# Proteome-scale amino-acid resolution footprinting of protein-binding sites in the intrinsically disordered regions of the human proteome

**DOI:** 10.1101/2021.04.13.439572

**Authors:** Caroline Benz, Muhammad Ali, Izabella Krystkowiak, Leandro Simonetti, Ahmed Sayadi, Filip Mihalic, Johanna Kliche, Eva Andersson, Per Jemth, Norman E. Davey, Ylva Ivarsson

**Author notes:** Equal contribution (Caroline Benz, Muhammad Ali, Izabella Krystkowiak).

## Abstract

Specific protein-protein interactions are central to all processes that underlie cell physiology. Numerous studies using a wide range of experimental approaches have identified tens of thousands of human protein-protein interactions. However, many interactions remain to be discovered, and low affinity, conditional and cell type-specific interactions are likely to be disproportionately under-represented. Moreover, for most known protein-protein interactions the binding regions remain uncharacterized. We previously developed proteomic peptide phage display (ProP-PD), a method for simultaneous proteome-scale identification of short linear motif (SLiM)-mediated interactions and footprinting of the binding region with amino acid resolution. Here, we describe the second-generation human disorderome (HD2), an optimized ProP-PD library that tiles all disordered regions of the human proteome and allows the screening of ~1,000,000 overlapping peptides in a single binding assay. We define guidelines for how to process, filter and rank the results and provide PepTools, a toolkit for annotation and analysis of identified hits. We uncovered 2,161 interaction pairs for 35 known SLiM-binding domains and confirmed a subset of 38 interactions by biophysical or cell-based assays. Finally, we show how the amino acid resolution binding site information can be used to pinpoint functionally important disease mutations and phosphorylation events in intrinsically disordered regions of the human proteome. The HD2 ProP-PD library paired with PepTools represents a powerful pipeline for unbiased proteome-wide discovery of SLiM-based interactions.

## Supplemental Table 3 for "Proteome-scale amino-acid resolution footprinting of protein-binding sites in the intrinsically disordered regions of the human proteome" (part 1 of 2)

### Sheet: ELM Benchmarking Dataset
bait	HD2 confidence	HD2 mean counts	HD2 count proportions	library_count	library_max_count	library_high_confidence	library_medium_confidence	peptide_counts	peptide_counts_proportion	curated_motifs	consensus_matches	pssm_matches	promiscuity	specificity	overlap	replicates	slimfinder_score_p	SeqStart	SeqStop	Hit	protein_accession	gene_name	protein_name	interactor evidence count	interactor evidence	in HuRi	in BioPlex	target_development_level	colocalisation_score	colocalisation_best	shared_function_score	shared_function_best	shared_process_score	shared_process_best
ANKRA2_Ank__Q9H9E1_142_313	2	2	5.45544e-05	1	2	0	1	2|2|4|-	0.000|0.000|0.000|0.000		LIG_ANK_PxLPxL_1|2|11|PKLPYLPTF	2;8;PKLPYL	1	1	0	3	1e-06	531	546	PQPKLPYLPTFPFSMP	O60393	NOBOX	Homeobox protein NOBOX	0		FALSE	FALSE	Tbio	0.066	nucleus	0.008	transcription regulator activity	0.008	regulation of transcription by RNA polymerase II
ANKRA2_Ank__Q9H9E1_142_313	2	14.5	0.000406832	1	2	0	1	30:6|5|2|15	0.001|0.000|0.000|0.000		LIG_ANK_PxLPxL_1|1|10|PFLPDLNFF	1;7;PFLPDL	2	0.935	0	4	1e-06	301	316	SPFLPDLNFFAADSCL	P14652	HOXB2	Homeobox protein Hox-B2	0		FALSE	FALSE	Tbio	0.06	cytosol	0.008	transcription regulator activity	0.008	regulation of transcription by RNA polymerase II
ANKRA2_Ank__Q9H9E1_142_313	3	14613.2	0.48989	1	3	0	1	13666:3896|4248:12138|2240:3781|973:17511	0.595|0.423|0.126|0.816			4;10;PKLPSL	4	0.998	0	4	1e-06	227	242	TLVSPKLPSLEAPTSA	P28324	ELK4	ETS domain-containing protein Elk-4	0		FALSE	FALSE	Tbio	0.06	cytosol	0.001	transcription cofactor activity	0.008	regulation of transcription by RNA polymerase II
ANKRA2_Ank__Q9H9E1_142_313	2	9	0.000247435	1	2	0	1	5|10:2|15|4	0.000|0.000|0.000|0.000		LIG_ANK_PxLPxL_1|6|14|PVLPKISL	6;12;PVLPKI	1	1	0	4	1e-06	464	479	EEEMEVPVLPKISLPI	P49790	NUP153	Nuclear pore complex protein Nup153	0		FALSE	FALSE	Tbio	0.014	intracellular non-membrane-bounded organelle	0.112	protein binding	0.037	regulation of nucleobase-containing compound metabolic process
ANKRA2_Ank__Q9H9E1_142_313	3	200	0.00567007	1	3	0	1	617:112|-|-|71	0.021|0.000|0.000|0.002			4;10;PTLPQF	1	1	0	2	1e-06	175	190	EKPVPTLPQFTMGPNV	P52797	EFNA3	Ephrin-A3	0		FALSE	FALSE	Tbio	0.153	membrane	0.006	signaling receptor binding	0.073	regulation of nitrogen compound metabolic process
ANKRA2_Ank__Q9H9E1_142_313	3	10247.8	0.208385	1	3	0	1	2131:156|367:177|10838:26829|17:476	0.052|0.016|0.747|0.018	349|358||bait_protein|||PLPLYTSPSLPNITLGLP|15964851,22649097,16236793	LIG_ANK_PxLPxL_1|5|15|PSLPNITLGL	5;11;PSLPNI	2	1	0	4	1e-06	344	359	PLYTSPSLPNITLGLP	P56524	HDAC4	Histone deacetylase 4	4	1.59649e+31	FALSE	FALSE	Tclin	0.06	cytosol	0	histone deacetylase binding	0.002	regulation of cellular component biogenesis
ANKRA2_Ank__Q9H9E1_142_313	2	4.25	0.000109207	1	2	0	1	5|6:2|2|2	0.000|0.000|0.000|0.000			1;7;LRLPSL	1	1	0	4	1.2e-05	93	108	NLRLPSLDEQVIPARL	Q5PR19		Putative UPF0607 protein LOC392364	0		FALSE	FALSE	Tdark	1		1		1
ANKRA2_Ank__Q9H9E1_142_313	4	226.5	0.00707794	1	4	1	1	688:158|34:21|5|-	0.027|0.002|0.000|0.000			7;13;MSLPKL	1	1	1	3	1e-06	76	91	AESSQAVMSLPKLQQV	Q5T0B9	ZNF362	Zinc finger protein 362	0		FALSE	FALSE	Tdark	0.066	nucleus	0.382	binding	0.027	regulation of transcription, DNA-templated
ANKRA2_Ank__Q9H9E1_142_313	2	4.25	0.000148226	1	2	0	1	13:4|-|-|-	0.001|0.000|0.000|0.000			3;9;MSLPKL	1	1	1	1	2e-06	80	95	QAVMSLPKLQQVPGLH	Q5T0B9	ZNF362	Zinc finger protein 362	0		FALSE	FALSE	Tdark	0.066	nucleus	0.382	binding	0.027	regulation of transcription, DNA-templated
ANKRA2_Ank__Q9H9E1_142_313	2	18.25	0.000477502	1	2	0	1	23|20|25|5	0.000|0.001|0.001|0.000			4;10;PSLPPL	1	1	0	4	1e-06	1	16	MSARPSLPPLPAKPAG	Q5TG53	SERTAD4-AS1	Putative uncharacterized protein SERTAD4-AS1	0		FALSE	FALSE	Tdark	1		1		1
ANKRA2_Ank__Q9H9E1_142_313	2	4.75	0.000140561	1	2	0	1	2|12:3|2|-	0.000|0.000|0.000|0.000			7;13;PGLPQF	1	1	0	3	1e-06	172	187	PGTLLPTPGLPQFPSA	Q5XKR4	OTP	Homeobox protein orthopedia	0		FALSE	FALSE	Tbio	0.066	nucleus	0.008	transcription regulator activity	0.258	regulation of cellular process
ANKRA2_Ank__Q9H9E1_142_313	3	93.25	0.00254621	1	3	0	1	29|12:7|293:14|18	0.001|0.001|0.009|0.000			3;9;PSLPAL	1	1	0	4	1e-06	736	751	AAKPSLPALDPMSMLF	Q63HK5	TSHZ3	Teashirt homolog 3	1	32296183	TRUE	FALSE	Tbio	0.066	nucleus	0.008	transcription regulator activity	0.008	regulation of transcription by RNA polymerase II
ANKRA2_Ank__Q9H9E1_142_313	4	42	0.00109608	1	4	1	1	8|3|124:30|3	0.000|0.000|0.004|0.000		LIG_ANK_PxLPxL_1|8|16|PVLPSLTV	8;14;PVLPSL	1	1	1	4	1e-06	367	382	LETKVFPRPVLPSLTV	Q6P387	C16orf46	Uncharacterized protein C16orf46	0		FALSE	FALSE	Tdark	0.06	cytosol	1		1
ANKRA2_Ank__Q9H9E1_142_313	4	126.75	0.00356195	1	4	1	1	60:2|109:16|288:7|25	0.001|0.004|0.008|0.001		LIG_ANK_PxLPxL_1|4|12|PVLPSLTV	4;10;PVLPSL	1	1	1	4	1e-06	371	386	VFPRPVLPSLTVSRVI	Q6P387	C16orf46	Uncharacterized protein C16orf46	0		FALSE	FALSE	Tdark	0.06	cytosol	1		1
ANKRA2_Ank__Q9H9E1_142_313	4	319.75	0.00735233	1	4	1	1	1176:88|4|4|7	0.029|0.000|0.000|0.000		LIG_ANK_PxLPxL_1|7|16|PDLPHLLAF	7;13;PDLPHL	2	0.988	1	4	1e-06	109	124	ESSNLCMPDLPHLLAF	Q6ZS11	RINL	Ras and Rab interactor-like protein	0		FALSE	FALSE	Tdark	0.002	cytoskeleton	0.012	enzyme binding	0.679	biological_process
ANKRA2_Ank__Q9H9E1_142_313	2	0.5	1.08498e-05	1	2	0	1	-|-|-|2	0.000|0.000|0.000|0.000		LIG_ANK_PxLPxL_1|3|13|PDLPHLLAFL	3;9;PDLPHL	1	1	1	1	1e-06	113	128	LCMPDLPHLLAFLSAS	Q6ZS11	RINL	Ras and Rab interactor-like protein	0		FALSE	FALSE	Tdark	0.002	cytoskeleton	0.012	enzyme binding	0.679	biological_process
ANKRA2_Ank__Q9H9E1_142_313	2	0.75	2.49302e-05	1	2	0	1	-|3|-|-	0.000|0.000|0.000|0.000			7;13;LSLPPL	1	1	1	1	1e-06	76	91	ALSNDSALSLPPLSLP	Q6ZSK4	NTM-AS1	Putative uncharacterized protein NTM-AS1	0		FALSE	FALSE	Tdark	1		1		1
ANKRA2_Ank__Q9H9E1_142_313	3	8.25	0.000194065	1	3	0	1	19|7|7|-	0.000|0.000|0.000|0.000			3;9;LSLPPL	1	1	1	3	1e-06	80	95	DSALSLPPLSLPHPHP	Q6ZSK4	NTM-AS1	Putative uncharacterized protein NTM-AS1	0		FALSE	FALSE	Tdark	1		1		1
ANKRA2_Ank__Q9H9E1_142_313	2	1.5	4.22092e-05	1	2	0	1	2|4|-|-	0.000|0.000|0.000|0.000			6;12;MSLPEL	1	1	0	2	1e-06	609	624	QASLQAMSLPELSGAL	Q6ZW76	ANKS3	Ankyrin repeat and SAM domain-containing protein 3	0		FALSE	FALSE	Tbio	1		1		1
ANKRA2_Ank__Q9H9E1_142_313	2	11.75	0.000282174	1	2	0	1	8|7|8|24	0.000|0.000|0.000|0.001			10;16;PSLPAI	2	0.922	0	4	1e-06	825	840	NPVAFLSSVLPSLPAI	Q86TC9	MYPN	Myopalladin	0		FALSE	FALSE	Tbio	0.066	nucleus	0.112	protein binding	0.014	regulation of cellular component organization
ANKRA2_Ank__Q9H9E1_142_313	2	22.25	0.000497438	1	2	0	1	67:4|2|2|14	0.002|0.000|0.000|0.000			1;7;LLLPDL	1	1	0	4	1e-06	268	283	ALLLPDLSLHVPPGGA	Q8N8E2	ZNF513	Zinc finger protein 513	0		FALSE	FALSE	Tbio	0.066	nucleus	0.382	binding	0.027	regulation of transcription, DNA-templated
ANKRA2_Ank__Q9H9E1_142_313	3	47.25	0.00127245	1	3	0	1	-|-|159:30|-	0.000|0.000|0.005|0.000			-	1	1	1	1	1e-06	516	531	TATASETMSMPQLTVP	Q8NET4	RTL9	Retrotransposon Gag-like protein 9	0		FALSE	FALSE	Tdark	1		1		1
ANKRA2_Ank__Q9H9E1_142_313	4	18.25	0.000518539	1	4	1	1	2|39:32|-|-	0.000|0.002|0.000|0.000			-	2	0.973	1	2	1e-06	520	535	SETMSMPQLTVPASGS	Q8NET4	RTL9	Retrotransposon Gag-like protein 9	0		FALSE	FALSE	Tdark	1		1		1
ANKRA2_Ank__Q9H9E1_142_313	3	109.75	0.00276646	1	3	0	1	15|97:321|-|6	0.000|0.011|0.000|0.000			10;16;PSLPDL	2	0.995	0	3	1e-06	144	159	SLPELPRMQRPSLPDL	Q8TF74	WIPF2	WAS/WASL-interacting protein family member 2	0		FALSE	FALSE	Tbio	0.002	cytoskeleton	0.112	protein binding	0.258	regulation of cellular process
ANKRA2_Ank__Q9H9E1_142_313	3	3000.75	0.0728372	1	3	0	1	4931:122|1412:446|2726:137|12:2217	0.099|0.057|0.081|0.053			2;8;LVLPNL	3	0.999	0	4	1e-06	167	182	LNLVLPNLSLGPIDSS	Q99685	MGLL	Monoglyceride lipase	0		FALSE	FALSE	Tchem	0.06	cytosol	0.112	protein binding	0.258	regulation of cellular process
ANKRA2_Ank__Q9H9E1_142_313	3	128	0.00863982	1	3	0	1	-|2|-|55:455	0.000|0.000|0.000|0.034			2;8;LKLPDL	1	1	0	2	1e-06	445	460	SMLKLPDLPQNSVKLQ	Q9BVV6	KIAA0586	Protein TALPID3	0		FALSE	FALSE	Tbio	0.014	intracellular non-membrane-bounded organelle	1		0.258	regulation of cellular process
ANKRA2_Ank__Q9H9E1_142_313	2	5.5	0.000111011	1	2	0	1	15|2|-|5	0.000|0.000|0.000|0.000		LIG_ANK_PxLPxL_1|3|12|PALPSLPTL	9;15;PTLPTL	1	1	0	3	1e-06	295	310	VELPALPSLPTLPTLP	Q9BXM0	PRX	Periaxin	0		FALSE	FALSE	Tbio	0.066	nucleus	1		0.679	biological_process
ANKRA2_Ank__Q9H9E1_142_313	2	1	3.11028e-05	1	2	0	1	-|2|2|-	0.000|0.000|0.000|0.000			5;11;LQLPTL	1	1	0	2	1e-06	64	79	MPPSQLQLPTLPLVMV	Q9BZS1	FOXP3	Forkhead box protein P3	0		FALSE	FALSE	Tbio	0.066	nucleus	0	histone deacetylase binding	0.008	regulation of transcription by RNA polymerase II
ANKRA2_Ank__Q9H9E1_142_313	3	1199.75	0.0397818	1	3	0	1	3155:897|113:18|250:8|6:352	0.137|0.004|0.007|0.010			1;7;LELPGL	2	0.999	0	4	1e-06	92	107	ALELPGLPLSLPQPSI	Q9H4A3	WNK1	Serine/threonine-protein kinase WNK1	0		FALSE	FALSE	Tchem	0.06	cytosol	0.001	protein kinase binding	0.08	regulation of cellular metabolic process
ANKRA2_Ank__Q9H9E1_142_313	2	1.25	2.43032e-05	1	2	0	1	3|-|-|2	0.000|0.000|0.000|0.000		LIG_ANK_PxLPxL_1|1|11|PNLPNLNLNL	1;7;PNLPNL	1	1	0	2	1e-06	312	327	LPNLPNLNLNLPAPHI	Q9H8Y8	GORASP2	Golgi reassembly-stacking protein 2	0		FALSE	FALSE	Tbio	0.153	intracellular membrane-bounded organelle	1		0.679	biological_process
ANKRA2_Ank__Q9H9E1_142_313	2	3.5	0.000108107	1	2	0	1	-|9:2|3|-	0.000|0.000|0.000|0.000		LIG_ANK_PxLPxL_1|6|15|PTLPSLIPF	6;12;PTLPSL	1	1	0	2	1e-06	555	570	VGLPLPPTLPSLIPFI	Q9NSC2	SALL1	Sal-like protein 1	0		FALSE	FALSE	Tbio	0.066	nucleus	0.008	transcription regulator activity	0.008	regulation of transcription by RNA polymerase II
ANKRA2_Ank__Q9H9E1_142_313	3	2.5	8.09632e-05	1	3	0	1	-|8|2|-	0.000|0.000|0.000|0.000	325|334||bait_protein|||PSLPNITLGL|22649097	LIG_ANK_PxLPxL_1|7|15|PSLPNITL	7;13;PSLPNI	1	1	2	2	1e-06	318	333	LLSLYTSPSLPNITLG	Q9UKV0	HDAC9	Histone deacetylase 9	1	15964851	FALSE	FALSE	Tclin	0.066	nucleus	0	histone deacetylase binding	0.008	regulation of transcription by RNA polymerase II
ANKRA2_Ank__Q9H9E1_142_313	3	4.75	9.7709e-05	1	3	0	1	4|-|6:9|-	0.000|0.000|0.000|0.000	325|334||bait_protein|||PSLPNITLGL|22649097	LIG_ANK_PxLPxL_1|5|15|PSLPNITLGL	5;11;PSLPNI	1	1	2	2	1e-06	320	335	SLYTSPSLPNITLGLP	Q9UKV0	HDAC9	Histone deacetylase 9	1	15964851	FALSE	FALSE	Tclin	0.066	nucleus	0	histone deacetylase binding	0.008	regulation of transcription by RNA polymerase II
ANKRA2_Ank__Q9H9E1_142_313	4	58	0.00160964	1	4	1	1	61:11|9:3|112:7|29	0.002|0.000|0.003|0.001	325|334||bait_protein|||PSLPNITLGL|22649097	LIG_ANK_PxLPxL_1|3|13|PSLPNITLGL	3;9;PSLPNI	1	1	2	4	1e-06	322	337	YTSPSLPNITLGLPAV	Q9UKV0	HDAC9	Histone deacetylase 9	1	15964851	FALSE	FALSE	Tclin	0.066	nucleus	0	histone deacetylase binding	0.008	regulation of transcription by RNA polymerase II
ANKRA2_Ank__Q9H9E1_142_313	3	2.5	5.68769e-05	1	3	0	1	3|-|3|4	0.000|0.000|0.000|0.000	367|376||bait_protein|||PSLPNISLGL|22649097,16236793	LIG_ANK_PxLPxL_1|7|15|PSLPNISL	7;13;PSLPNI	1	1	1	3	1e-06	360	375	QFSLYTSPSLPNISLG	Q9UQL6	HDAC5	Histone deacetylase 5	3	1.59649e+23	FALSE	FALSE	Tclin	0.06	cytosol	0	histone deacetylase binding	0.008	regulation of transcription by RNA polymerase II
ANKRA2_Ank__Q9H9E1_142_313	4	80.5	0.00177308	1	4	1	1	7|11:3|-|301	0.000|0.000|0.000|0.007	367|376||bait_protein|||PSLPNISLGL|22649097,16236793	LIG_ANK_PxLPxL_1|3|13|PSLPNISLGL	3;9;PSLPNI	1	1	1	3	1e-06	364	379	YTSPSLPNISLGLQAT	Q9UQL6	HDAC5	Histone deacetylase 5	3	1.59649e+23	FALSE	FALSE	Tclin	0.06	cytosol	0	histone deacetylase binding	0.008	regulation of transcription by RNA polymerase II
AP2B1_adaptin__P63010_700_937	3	14	0.000984692	1	3	0	1	-|3|20|33	0.000|0.000|0.001|0.003			10;14;WCNA	1	1	0	3	1e-06	953	968	CSSPVNWACPWCNAMN	A0A0J9YWL9	TEX13C	Putative testis-expressed protein 13C	0		FALSE	FALSE	Tdark	1		0.382	binding	1
AP2B1_adaptin__P63010_700_937	2	5	0.000225028	1	2	0	1	3|9|5|3	0.000|0.000|0.000|0.000			0;4;WALF	2	0.833	0	4	2.5e-05	784	799	WALFELPGPSQAVKGD	A1L390	PLEKHG3	Pleckstrin homology domain-containing family G member 3	0		FALSE	FALSE	Tdark	1		0.112	protein binding	0.258	regulation of cellular process
AP2B1_adaptin__P63010_700_937	4	2729.5	0.1342	1	4	1	1	4528|4393:1997|-|-	0.204|0.333|0.000|0.000			12;16;FGAF	4	0.936	1	2	4e-06	252	267	APDFFPHLWPGDFGAF	A1YPR0	ZBTB7C	Zinc finger and BTB domain-containing protein 7C	0		FALSE	FALSE	Tbio	0.219	intracellular organelle	0.382	binding	0.015	regulation of developmental process
AP2B1_adaptin__P63010_700_937	4	12	0.00103815	1	4	1	1	2|23|2|21	0.002|0.001|0.000|0.002			4;8;FGAF	1	1	1	4	1e-06	260	275	WPGDFGAFAQLPEQPM	A1YPR0	ZBTB7C	Zinc finger and BTB domain-containing protein 7C	0		FALSE	FALSE	Tbio	0.219	intracellular organelle	0.382	binding	0.015	regulation of developmental process
AP2B1_adaptin__P63010_700_937	2	3.5	0.00020116	1	2	0	1	-|5|3|6	0.000|0.000|0.000|0.001			12;16;WCPF	1	1	0	3	1e-05	1	16	MGSCGWALTQSDWCPF	A4D174	C7orf71	Putative uncharacterized protein C7orf71	0		FALSE	FALSE	Tdark	1		1		1
AP2B1_adaptin__P63010_700_937	2	1	6.88225e-05	1	2	0	1	-|-|2|2	0.000|0.000|0.000|0.000			6;10;WSSF	1	1	0	2	3.7e-05	386	401	FTKVEHWSSFAALPWG	A4IF30	SLC35F4	Solute carrier family 35 member F4	0		FALSE	FALSE	Tdark	0.114	membrane part	0.594	molecular_function	1
AP2B1_adaptin__P63010_700_937	3	1.5	0.000633298	1	3	0	1	3|3|-|-	0.002|0.000|0.000|0.000			6;10;WYHP	1	1	1	2	0.0013	1526	1541	PPPREHWYHPILRLQE	A6NE52	WDR97	WD repeat-containing protein 97	0		FALSE	FALSE	Tdark	0.501	intracellular part	1		1
AP2B1_adaptin__P63010_700_937	3	256	0.0136222	1	3	0	1	315:16|574:92|18|9	0.027|0.026|0.001|0.001			2;6;WYHP	2	0.98	1	4	0.0011	1530	1545	EHWYHPILRLQEAKPQ	A6NE52	WDR97	WD repeat-containing protein 97	0		FALSE	FALSE	Tdark	0.501	intracellular part	1		1
AP2B1_adaptin__P63010_700_937	2	59	0.00864863	1	2	0	1	-|7|38:191|-	0.000|0.000|0.034|0.000			12;16;FSWL	1	1	0	2	0.0002	205	220	TQAQCCLNFGWAFSWL	A8MTZ7	C12orf71	Uncharacterized protein C12orf71	0		FALSE	FALSE	Tdark	1		1		1
AP2B1_adaptin__P63010_700_937	2	18.25	0.00132985	1	2	0	1	-|39:2|4:28|-	0.000|0.001|0.004|0.000			-	2	0.849	0	2	0.0018	1	16	MEWAKWTPHEASNQTQ	A8MWV9	SMIM34A	Small integral membrane protein 34A	0		FALSE	FALSE	Tdark	0.114	membrane part	1		1
AP2B1_adaptin__P63010_700_937	3	84	0.00567441	1	3	0	1	44:13|248:31|-|-	0.013|0.010|0.000|0.000			9;13;WALA	4	0.913	0	2	1e-06	28	43	PWSPAWICCWALAGCQ	A8MWY0	KIAA1324L	UPF0577 protein KIAA1324-like	0		FALSE	FALSE	Tdark	0.114	membrane part	1		1
AP2B1_adaptin__P63010_700_937	2	3	0.000104227	1	2	0	1	5|7|-|-	0.000|0.000|0.000|0.000			5;9;WLHP	2	0.857	0	2	1.4e-05	1	16	MQFADWLHPSGWTIEI	B1AMM8	LINC00587	Putative uncharacterized protein encoded by LINC00587	0		FALSE	FALSE	Tdark	1		1		1
AP2B1_adaptin__P63010_700_937	2	2.5	0.000139212	1	2	0	1	3|3|-|4	0.000|0.000|0.000|0.000			3;7;WLPA	1	1	0	3	7.4e-05	323	338	ADPWLPAWTPENSPQG	C9JSJ3	BHMG1	Basic helix-loop-helix and HMG box domain-containing protein 1	0		FALSE	FALSE	Tdark	0.219	intracellular organelle	0.112	protein binding	0.081	cellular macromolecule metabolic process
AP2B1_adaptin__P63010_700_937	2	8	0.000433126	1	2	0	1	-|16|2|14	0.000|0.000|0.000|0.001			-	2	0.941	0	3	1e-06	84	99	ALPWSGDWTDMACTAW	O00321	ETV2	ETS translocation variant 2	0		FALSE	FALSE	Tbio	0.219	intracellular organelle	0.382	binding	0	Wnt signaling pathway
AP2B1_adaptin__P63010_700_937	2	1.25	9.00467e-05	1	2	0	1	-|-|2|3	0.000|0.000|0.000|0.000			8;12;FSDL	1	1	0	2	5.5e-05	611	626	AGLGGPVDFSDLPWPL	O00327	ARNTL	Aryl hydrocarbon receptor nuclear translocator-like protein 1	0		FALSE	FALSE	Tbio	0.05	protein-containing complex	0.112	protein binding	0	protein catabolic process
AP2B1_adaptin__P63010_700_937	3	219.5	0.0189936	1	3	0	1	5:4|28|3:42|796	0.003|0.001|0.004|0.068			-	4	0.737	2	4	0.0049	437	452	AAEGTFAVSWPSQTAE	O00499	BIN1	Myc box-dependent-interacting protein 1	0		FALSE	FALSE	Tbio	0.019	plasma membrane part	0.112	protein binding	0	regulation of endocytosis
AP2B1_adaptin__P63010_700_937	3	26	0.00208156	1	3	0	1	-|27|6:71|-	0.000|0.001|0.008|0.000			-	1	1	2	2	0.003	441	456	TFAVSWPSQTAEPGPA	O00499	BIN1	Myc box-dependent-interacting protein 1	0		FALSE	FALSE	Tbio	0.019	plasma membrane part	0.112	protein binding	0	regulation of endocytosis
AP2B1_adaptin__P63010_700_937	2	130.5	0.0108766	1	2	0	1	3|12|-|507	0.000|0.000|0.000|0.043			-	2	0.941	0	3	0.0024	155	170	ESWGQDGIWIASQLLR	O14545	TRAFD1	TRAF-type zinc finger domain-containing protein 1	0		FALSE	FALSE	Tdark	1		0.382	binding	0.057	negative regulation of biological process
AP2B1_adaptin__P63010_700_937	3	22.75	0.0032123	1	3	0	1	2|7:2|11:65|4	0.002|0.000|0.010|0.000			4;8;WSRF	4	0.655	1	4	0.0002	1994	2009	EQGMWSRFHMAVLSEP	O15018	PDZD2	PDZ domain-containing protein 2	0		FALSE	FALSE	Tbio	0.219	intracellular organelle	1		0.679	biological_process
AP2B1_adaptin__P63010_700_937	2	5.5	0.000434784	1	2	0	1	-|-|4|18	0.000|0.000|0.000|0.002			12;16;WSWL	1	1	1	2	0.002	728	743	NEEQGNSMMNLDWSWL	O15111	CHUK	Inhibitor of nuclear factor kappa-B kinase subunit alpha	0		FALSE	FALSE	Tchem	0.001	plasma membrane protein complex	0.112	protein binding	0	antigen processing and presentation of exogenous peptide antigen
AP2B1_adaptin__P63010_700_937	3	156.5	0.00653735	1	3	0	1	-|499:89|7|31	0.000|0.023|0.000|0.003			10;14;WSWL	3	0.859	1	3	0.0025	730	745	EQGNSMMNLDWSWLTE	O15111	CHUK	Inhibitor of nuclear factor kappa-B kinase subunit alpha	0		FALSE	FALSE	Tchem	0.001	plasma membrane protein complex	0.112	protein binding	0	antigen processing and presentation of exogenous peptide antigen
AP2B1_adaptin__P63010_700_937	2	2	6.36132e-05	1	2	0	1	2|6|-|-	0.000|0.000|0.000|0.000			4;8;WTTF	1	1	0	2	7e-06	352	367	SQEDWTTFTHDRIRQL	O15357	INPPL1	Phosphatidylinositol 3,4,5-trisphosphate 5-phosphatase 2	0		FALSE	FALSE	Tchem	0.049	plasma membrane	0.112	protein binding	0	endocytosis
AP2B1_adaptin__P63010_700_937	3	492.25	0.0272135	1	3	0	1	75:3|1339:157|49:346|-	0.006|0.053|0.050|0.000			10;14;FPYP	13	0.803	0	3	1e-05	1127	1142	GGLEPWWFADFPYPYA	O15399	GRIN2D	Glutamate receptor ionotropic, NMDA 2D	0		FALSE	FALSE	Tclin	0.001	plasma membrane protein complex	0.112	protein binding	0.006	establishment of localization in cell
AP2B1_adaptin__P63010_700_937	2	1.25	8.20096e-05	1	2	0	1	-|-|3|2	0.000|0.000|0.000|0.000			3;7;WGVF	1	1	0	2	7.9e-05	1318	1333	GGSWGVFSSGESPAIV	O43151	TET3	Methylcytosine dioxygenase TET3	0		FALSE	FALSE	Tbio	0.219	intracellular organelle	0.382	binding	0.023	cellular protein metabolic process
AP2B1_adaptin__P63010_700_937	3	6	0.000385889	1	3	0	1	-|3|10|11	0.000|0.000|0.001|0.001			5;9;WTPA	4	0.632	1	3	2.5e-05	99	114	QELQPWTPADWKDSPQ	O43280	TREH	Trehalase	0		FALSE	FALSE	Tchem	0.019	plasma membrane part	0.594	molecular_function	0.006	organic substance catabolic process
AP2B1_adaptin__P63010_700_937	2	2.75	0.000201318	1	2	0	1	-|-|4|7	0.000|0.000|0.000|0.001			3;7;WTPA	1	1	1	2	0.0002	101	116	LQPWTPADWKDSPQFL	O43280	TREH	Trehalase	0		FALSE	FALSE	Tchem	0.019	plasma membrane part	0.594	molecular_function	0.006	organic substance catabolic process
AP2B1_adaptin__P63010_700_937	2	2	8.35533e-05	1	2	0	1	-|6|-|2	0.000|0.000|0.000|0.000			6;10;WEAF	1	1	0	2	6.3e-05	363	378	EERLRGWEAFLNAPEA	O43719	HTATSF1	HIV Tat-specific factor 1	0		FALSE	FALSE	Tbio	0.05	protein-containing complex	0.382	binding	0.001	symbiont process
AP2B1_adaptin__P63010_700_937	2	1.25	6.30009e-05	1	2	0	1	-|3|-|2	0.000|0.000|0.000|0.000			2;6;WSSF	1	1	0	2	2.1e-05	2581	2596	FDWSSFKPMGFEVSFL	O60281	ZNF292	Zinc finger protein 292	0		FALSE	FALSE	Tbio	0.219	intracellular organelle	0.382	binding	1
AP2B1_adaptin__P63010_700_937	2	1.25	8.20096e-05	1	2	0	1	-|-|3|2	0.000|0.000|0.000|0.000			10;14;WDRA	1	1	1	2	0.0003	255	270	QDDMNWNALEWDRAAE	O60337	2021-03-06	E3 ubiquitin-protein ligase MARCH6	0		FALSE	FALSE	Tbio	0.003	membrane protein complex	0.112	protein binding	0	protein catabolic process
AP2B1_adaptin__P63010_700_937	3	24.75	0.0021867	1	3	0	1	-|-|6:93|-	0.000|0.000|0.009|0.000			6;10;WDRA	2	0.961	1	1	6.2e-05	259	274	NWNALEWDRAAEELTW	O60337	2021-03-06	E3 ubiquitin-protein ligase MARCH6	0		FALSE	FALSE	Tbio	0.003	membrane protein complex	0.112	protein binding	0	protein catabolic process
AP2B1_adaptin__P63010_700_937	2	42.25	0.00275097	1	2	0	1	106|6:57|-|-	0.005|0.006|0.000|0.000		TRG_AP2beta_CARGO_1|1|11|EEFDKFLEER	3;7;FDKF	2	0.899	0	2	0.0024	440	455	SEEFDKFLEERAKAAD	O60784	TOM1	Target of Myb protein 1	0		FALSE	FALSE	Tbio	0	lysosomal membrane	0	clathrin binding	0	endocytosis
AP2B1_adaptin__P63010_700_937	2	2	0.000109973	1	2	0	1	6|-|-|2	0.000|0.000|0.000|0.000			0;4;WAPF	2	0.727	0	2	4e-06	43	58	WAPFSSSSSQLPLGQE	O75127	PTCD1	Pentatricopeptide repeat-containing protein 1, mitochondrial	0		FALSE	FALSE	Tdark	0.201	intracellular organelle part	0.382	binding	0.116	macromolecule metabolic process
AP2B1_adaptin__P63010_700_937	2	33.75	0.00155368	1	2	0	1	113|14:6|2|-	0.005|0.001|0.000|0.000			7;11;FEEF	2	0.978	0	3	0.0014	792	807	QMTAQQVFEEFICQRL	O75140	DEPDC5	GATOR complex protein DEPDC5	0		FALSE	FALSE	Tbio	0	lysosomal membrane	0.594	molecular_function	0.046	negative regulation of cellular process
AP2B1_adaptin__P63010_700_937	3	11.25	0.000781369	1	3	0	1	10|20:3|2:10|-	0.000|0.001|0.002|0.000			12;16;FDEP	2	0.882	2	3	0.0004	705	720	EGDSEGAMWTAVFDEP	O75170	PPP6R2	Serine/threonine-protein phosphatase 6 regulatory subunit 2	0		FALSE	FALSE	Tbio	0.06	cytosol	1		1
AP2B1_adaptin__P63010_700_937	3	99.25	0.00892024	1	3	0	1	8:4|11|-|374	0.004|0.000|0.000|0.032			8;12;FDEP	3	0.593	2	3	0.0003	709	724	EGAMWTAVFDEPANST	O75170	PPP6R2	Serine/threonine-protein phosphatase 6 regulatory subunit 2	0		FALSE	FALSE	Tbio	0.06	cytosol	1		1
AP2B1_adaptin__P63010_700_937	3	18.25	0.000686774	1	3	0	1	2|62:9|-|-	0.000|0.003|0.000|0.000			4;8;FDEP	2	0.83	2	2	0.0003	713	728	WTAVFDEPANSTPTAP	O75170	PPP6R2	Serine/threonine-protein phosphatase 6 regulatory subunit 2	0		FALSE	FALSE	Tbio	0.06	cytosol	1		1
AP2B1_adaptin__P63010_700_937	2	859.5	0.0750088	1	2	0	1	214:115|475:38|31:1811|754	0.104|0.017|0.115|0.064			10;14;FGGA	5	0.673	0	4	0.0013	37	52	WQPDVEWAQQFGGAVM	O75306	NDUFS2	NADH dehydrogenase [ubiquinone] iron-sulfur protein 2, mitochondrial	0		FALSE	FALSE	Tclin	0.003	membrane protein complex	0.112	protein binding	0.001	cellular protein-containing complex assembly
AP2B1_adaptin__P63010_700_937	2	4	0.000294766	1	2	0	1	-|2|2|12	0.000|0.000|0.000|0.001			9;13;WAGP	1	1	0	3	7.6e-05	180	195	QPQSDPGSAWAGPWGG	O94850	DDN	Dendrin	0		FALSE	FALSE	Tbio	0.019	plasma membrane part	0.382	binding	0.059	positive regulation of cellular process
AP2B1_adaptin__P63010_700_937	2	5.5	0.000179465	1	2	0	1	-|20|-|2	0.000|0.001|0.000|0.000			1;5;FANF	1	1	0	2	3.5e-05	258	273	GFANFDAFSSGPSSSV	O95081	AGFG2	Arf-GAP domain and FG repeat-containing protein 2	0		FALSE	FALSE	Tbio	0.153	membrane	0.382	binding	1
AP2B1_adaptin__P63010_700_937	2	4.75	0.00031702	1	2	0	1	-|6|-|13	0.000|0.000|0.000|0.001			7;11;WALP	1	1	0	2	5e-06	12	27	DPGAMEPWALPTWHSW	O95153	TSPOAP1	Peripheral-type benzodiazepine receptor-associated protein 1	0		FALSE	FALSE	Tbio	0.06	cytosol	0.112	protein binding	0.006	establishment of localization in cell
AP2B1_adaptin__P63010_700_937	3	30.25	0.000945478	1	3	0	1	13|105:3|-|-	0.001|0.003|0.000|0.000			6;10;WERL	2	0.871	0	2	7.3e-05	953	968	GPWEPGWERLEQRAAT	O95153	TSPOAP1	Peripheral-type benzodiazepine receptor-associated protein 1	0		FALSE	FALSE	Tbio	0.06	cytosol	0.112	protein binding	0.006	establishment of localization in cell
AP2B1_adaptin__P63010_700_937	2	0.5	4.24484e-05	1	2	0	1	-|-|-|2	0.000|0.000|0.000|0.000			12;16;WDQP	1	1	2	1	7.4e-05	80	95	DRSQHERDPWYSWDQP	O95169	NDUFB8	NADH dehydrogenase [ubiquinone] 1 beta subcomplex subunit 8, mitochondrial	0		FALSE	FALSE	Tclin	0.003	membrane protein complex	0.594	molecular_function	0.001	intracellular protein transport
AP2B1_adaptin__P63010_700_937	3	12.5	0.000866446	1	3	0	1	13:2|30|-|5	0.002|0.001|0.000|0.000			8;12;WDQP	1	1	2	3	0.0003	84	99	HERDPWYSWDQPGLRL	O95169	NDUFB8	NADH dehydrogenase [ubiquinone] 1 beta subcomplex subunit 8, mitochondrial	0		FALSE	FALSE	Tclin	0.003	membrane protein complex	0.594	molecular_function	0.001	intracellular protein transport
AP2B1_adaptin__P63010_700_937	3	236.25	0.0163228	1	3	0	1	3|147:3|200|592	0.000|0.004|0.011|0.050			5;9;WPSL	3	0.947	0	4	2.9e-05	2234	2249	WTLEPWPSLPVTPHSG	O95613	PCNT	Pericentrin	0		FALSE	FALSE	Tbio	0.06	cytosol	0.112	protein binding	0	positive regulation of cellular protein localization
AP2B1_adaptin__P63010_700_937	2	1.75	0.000132495	1	2	0	1	-|-|2|5	0.000|0.000|0.000|0.000			3;7;WECP	1	1	0	2	4e-06	1275	1290	FGKWECPWHHCDVCGK	O96028	NSD2	Histone-lysine N-methyltransferase NSD2	0		FALSE	FALSE	Tchem	0.201	intracellular organelle part	0.382	binding	0.002	regulation of protein localization
AP2B1_adaptin__P63010_700_937	2	1	5.27482e-05	1	2	0	1	-|-|4|-	0.000|0.000|0.000|0.000			8;12;WCLF	1	1	2	1	2.1e-05	132	147	PACEVTSSWCLFGPEL	P06401	PGR	Progesterone receptor	0		FALSE	FALSE	Tclin	0.004	whole membrane	0.112	protein binding	0.027	anatomical structure development
AP2B1_adaptin__P63010_700_937	3	7.5	0.000636726	1	3	0	1	-|-|-|30	0.000|0.000|0.000|0.003			4;8;WCLF	2	0.75	2	1	1.3e-05	136	151	VTSSWCLFGPELPEDP	P06401	PGR	Progesterone receptor	0		FALSE	FALSE	Tclin	0.004	whole membrane	0.112	protein binding	0.027	anatomical structure development
AP2B1_adaptin__P63010_700_937	3	1.5	0.000111271	1	3	0	1	-|-|2|4	0.000|0.000|0.000|0.000			0;4;WCLF	1	1	2	2	3.1e-05	140	155	WCLFGPELPEDPPAAP	P06401	PGR	Progesterone receptor	0		FALSE	FALSE	Tclin	0.004	whole membrane	0.112	protein binding	0.027	anatomical structure development
AP2B1_adaptin__P63010_700_937	4	7.5	0.000896831	1	4	1	1	2|13|4:11|-	0.000|0.000|0.003|0.000			10;14;WYDF	1	1	2	3	1e-05	190	205	DVFSATETSLWYDFLP	P07199	CENPB	Major centromere autoantigen B	0		FALSE	FALSE	Tbio	0.201	intracellular organelle part	0.382	binding	1
AP2B1_adaptin__P63010_700_937	4	66.5	0.0097852	1	4	1	1	149:32|15|2|68	0.033|0.000|0.000|0.006			6;10;WYDF	5	0.719	2	4	2e-05	194	209	ATETSLWYDFLPDQAA	P07199	CENPB	Major centromere autoantigen B	0		FALSE	FALSE	Tbio	0.201	intracellular organelle part	0.382	binding	1
AP2B1_adaptin__P63010_700_937	3	3.25	0.000101733	1	3	0	1	-|11|2|-	0.000|0.000|0.000|0.000			2;6;WYDF	1	1	2	2	3.2e-05	198	213	SLWYDFLPDQAAGLCG	P07199	CENPB	Major centromere autoantigen B	0		FALSE	FALSE	Tbio	0.201	intracellular organelle part	0.382	binding	1
AP2B1_adaptin__P63010_700_937	2	1	5.61501e-05	1	2	0	1	-|2|-|2	0.000|0.000|0.000|0.000			8;12;WLSL	1	1	0	2	1e-06	28	43	GSESWDCHWLSLPTAP	P0C671	C6orf222	Uncharacterized protein C6orf222	0		FALSE	FALSE	Tdark	1		1		1
AP2B1_adaptin__P63010_700_937	3	4.25	0.000274571	1	3	0	1	-|6|-|11	0.000|0.000|0.000|0.001			5;9;WVAF	1	1	2	2	1e-06	172	187	HPAPSWVAFAHTGAWG	P0CJ85	DUX4L2	Double homeobox protein 4-like protein 2	0		FALSE	FALSE	Tdark	0.219	intracellular organelle	0.382	binding	0.081	cellular macromolecule metabolic process
AP2B1_adaptin__P63010_700_937	4	85	0.00519769	1	4	1	1	3|180:126|10|21	0.000|0.018|0.001|0.002			9;13;WVAF	2	0.942	2	4	1e-06	168	183	PGGGHPAPSWVAFAHT	P0CJ88	DUX4L5	Double homeobox protein 4-like protein 5	0		FALSE	FALSE	Tdark	0.219	intracellular organelle	0.382	binding	0.081	cellular macromolecule metabolic process
AP2B1_adaptin__P63010_700_937	4	17.75	0.000696608	1	4	1	1	-|59:7|-|5	0.000|0.002|0.000|0.000			1;5;WVAF	1	1	2	2	2e-06	176	191	SWVAFAHTGAWGTGLP	P0CJ88	DUX4L5	Double homeobox protein 4-like protein 5	0		FALSE	FALSE	Tdark	0.219	intracellular organelle	0.382	binding	0.081	cellular macromolecule metabolic process
AP2B1_adaptin__P63010_700_937	2	1.5	6.98517e-05	1	2	0	1	-|4|-|2	0.000|0.000|0.000|0.000			3;7;FAEA	1	1	1	2	0.0017	4	19	PVGFAEAWKAQFPDSE	P11274	BCR	Breakpoint cluster region protein	0		FALSE	FALSE	Tclin	0.019	plasma membrane part	0.112	protein binding	0	positive regulation of endocytosis
AP2B1_adaptin__P63010_700_937	2	1.25	8.20096e-05	1	2	0	1	-|-|3|2	0.000|0.000|0.000|0.000			1;5;WEAF	1	1	0	2	1e-06	299	314	SWEAFDSHGQESSGQL	P23610	F8A3	Factor VIII intron 22 protein	0		FALSE	FALSE	Tbio	0.219	intracellular organelle	1		1
AP2B1_adaptin__P63010_700_937	2	7.25	0.000415041	1	2	0	1	-|5|16|8	0.000|0.000|0.001|0.001			-	2	0.829	1	3	0.0042	462	477	NEWWITGFDGGEKALI	P26358	DNMT1	DNA (cytosine-5)-methyltransferase 1	0		FALSE	FALSE	Tclin	0.201	intracellular organelle part	0.382	binding	0.004	positive regulation of cellular component organization
AP2B1_adaptin__P63010_700_937	2	19.25	0.000782567	1	2	0	1	4|55:5|6|7	0.000|0.002|0.000|0.001			11;15;FPPL	4	0.856	0	4	0.0033	780	795	FPQGTWIGEDIFPPLL	P42226	STAT6	Signal transducer and activator of transcription 6	0		FALSE	FALSE	Tchem	0.019	organelle membrane	0.112	protein binding	0.009	regulation of multicellular organismal development
AP2B1_adaptin__P63010_700_937	3	6	0.000610217	1	3	0	1	-|-|2:22|-	0.000|0.000|0.002|0.000	722|727||bait_protein|bait_domain|bait_region|GGFADF|16903783;722|727||bait_protein|bait_domain|bait_region|GGFADF|16903783;722|727||bait_protein|bait_domain|bait_region|GGFADF|16903783		6;10;FADF	1	1	1	1	9.1e-05	718	733	ESFGGGFADFSTLSKV	P42566	EPS15	Epidermal growth factor receptor substrate 15	2	2.61862e+15	FALSE	TRUE	Tbio	0	AP-2 adaptor complex	0.112	protein binding	0	clathrin coat assembly
AP2B1_adaptin__P63010_700_937	3	264.75	0.0172952	1	3	0	1	59:8|577:415|-|-	0.009|0.060|0.000|0.000			6;10;FLAA	4	0.964	1	2	0.0011	116	131	ENWAQEFLAAGDAVDV	P50542	PEX5	Peroxisomal targeting signal 1 receptor	0		FALSE	FALSE	Tbio	0.004	whole membrane	0	signal sequence binding	0.001	intracellular protein transport
AP2B1_adaptin__P63010_700_937	2	286.75	0.0117994	1	2	0	1	11|939:197|-|-	0.000|0.047|0.000|0.000			-	3	0.961	0	2	0.0009	240	255	AEQWAAEFIQQQGTSD	P50542	PEX5	Peroxisomal targeting signal 1 receptor	0		FALSE	FALSE	Tbio	0.004	whole membrane	0	signal sequence binding	0.001	intracellular protein transport
AP2B1_adaptin__P63010_700_937	3	28.25	0.00169503	1	3	0	1	4|72:17|3:17|-	0.000|0.004|0.003|0.000			10;14;FANF	2	0.95	2	3	0.0002	211	226	PAPQSTATANFANFAH	P52594	AGFG1	Arf-GAP domain and FG repeat-containing protein 1	0		FALSE	FALSE	Tbio	0.004	cytoplasmic vesicle	0.382	binding	0.001	membrane organization
AP2B1_adaptin__P63010_700_937	4	31.25	0.00165574	1	4	1	1	2|80:35|2|6	0.000|0.006|0.000|0.001			6;10;FANF	3	0.969	2	4	3.5e-05	215	230	STATANFANFAHFNSH	P52594	AGFG1	Arf-GAP domain and FG repeat-containing protein 1	0		FALSE	FALSE	Tbio	0.004	cytoplasmic vesicle	0.382	binding	0.001	membrane organization
AP2B1_adaptin__P63010_700_937	4	293.5	0.0173588	1	4	1	1	500:14|196:82|2:378|2	0.034|0.014|0.021|0.000			2;6;FANF	2	0.989	2	4	4.5e-05	219	234	ANFANFAHFNSHAAQN	P52594	AGFG1	Arf-GAP domain and FG repeat-containing protein 1	0		FALSE	FALSE	Tbio	0.004	cytoplasmic vesicle	0.382	binding	0.001	membrane organization
AP2B1_adaptin__P63010_700_937	2	0.5	1.37016e-05	1	2	0	1	-|2|-|-	0.000|0.000|0.000|0.000			9;13;FANF	1	1	2	1	2.5e-05	231	246	AAQNSANADFANFDAF	P52594	AGFG1	Arf-GAP domain and FG repeat-containing protein 1	0		FALSE	FALSE	Tbio	0.004	cytoplasmic vesicle	0.382	binding	0.001	membrane organization
AP2B1_adaptin__P63010_700_937	3	6	0.00030699	1	3	0	1	3|12|-|9	0.000|0.000|0.000|0.001			5;9;FANF	1	1	2	3	7e-06	235	250	SANADFANFDAFGQSS	P52594	AGFG1	Arf-GAP domain and FG repeat-containing protein 1	0		FALSE	FALSE	Tbio	0.004	cytoplasmic vesicle	0.382	binding	0.001	membrane organization
AP2B1_adaptin__P63010_700_937	3	2.25	0.000873264	1	3	0	1	5:4|-|-|-	0.003|0.000|0.000|0.000			1;5;FANF	2	0.429	2	1	1e-05	239	254	DFANFDAFGQSSGSSN	P52594	AGFG1	Arf-GAP domain and FG repeat-containing protein 1	0		FALSE	FALSE	Tbio	0.004	cytoplasmic vesicle	0.382	binding	0.001	membrane organization
AP2B1_adaptin__P63010_700_937	4	11.5	0.000689148	1	4	1	1	2|13|10|21	0.000|0.000|0.001|0.002			3;7;FAHF	2	0.939	1	4	9.7e-05	279	294	NANFAHFDNFPKSSSA	P52594	AGFG1	Arf-GAP domain and FG repeat-containing protein 1	0		FALSE	FALSE	Tbio	0.004	cytoplasmic vesicle	0.382	binding	0.001	membrane organization
AP2B1_adaptin__P63010_700_937	2	1.5	6.64498e-05	1	2	0	1	-|2|4|-	0.000|0.000|0.000|0.000			9;13;FCPF	1	1	0	2	9.1e-05	367	382	PGSEELRCTFCPFATF	P52746	ZNF142	Zinc finger protein 142	0		FALSE	FALSE	Tdark	0.219	intracellular organelle	0.382	binding	0.081	cellular macromolecule metabolic process
AP2B1_adaptin__P63010_700_937	2	1.75	0.000124458	1	2	0	1	-|-|3|4	0.000|0.000|0.000|0.000			12;16;WQMA	1	1	1	2	0.0004	345	360	WDSAIDTWSPSEWQMA	P61978	HNRNPK	Heterogeneous nuclear ribonucleoprotein K	0		FALSE	FALSE	Tbio	0.035	vesicle	0.112	protein binding	0	positive regulation of endocytosis
AP2B1_adaptin__P63010_700_937	3	13.75	0.000837042	1	3	0	1	-|9|25|21	0.000|0.000|0.001|0.002			-	1	1	1	3	0.0015	84	99	VPVWEPQDWQQQLVNI	P78549	NTHL1	Endonuclease III-like protein 1	0		FALSE	FALSE	Tbio	0.201	intracellular organelle part	0.382	binding	0.001	organonitrogen compound catabolic process
AP2B1_adaptin__P63010_700_937	3	9.5	0.000611161	1	3	0	1	-|8|10|20	0.000|0.000|0.001|0.002			12;16;WSSL	1	1	1	3	0.0003	44	59	LNSPAWEASGLHWSSL	P84996	GNAS	Protein ALEX	0		FALSE	FALSE	Tbio	0.049	plasma membrane	1		0.027	anatomical structure development
AP2B1_adaptin__P63010_700_937	2	15.75	0.000449215	1	2	0	1	4|59|-|-	0.000|0.002|0.000|0.000			8;12;WSSL	2	0.84	1	2	0.0003	48	63	AWEASGLHWSSLDSPV	P84996	GNAS	Protein ALEX	0		FALSE	FALSE	Tbio	0.049	plasma membrane	1		0.027	anatomical structure development
AP2B1_adaptin__P63010_700_937	2	460.5	0.0211162	1	2	0	1	-|1350:346|5:141|-	0.000|0.074|0.011|0.000			-	3	0.958	0	2	0.0178	338	353	GDVDYFGQQFDQISNR	P98082	DAB2	Disabled homolog 2	1	22323290	FALSE	FALSE	Tbio	0	clathrin-coated vesicle	0	clathrin binding	0	regulation of establishment of planar polarity
AP2B1_adaptin__P63010_700_937	2	2.75	0.000185586	1	2	0	1	3|2:2|-|4	0.000|0.000|0.000|0.000			-	1	1	1	3	0.0016	12	27	WGTTPAGPVWTAVFDY	Q02779	MAP3K10	Mitogen-activated protein kinase kinase kinase 10	0		FALSE	FALSE	Tchem	0.501	intracellular part	0.112	protein binding	0.007	regulation of cell death
AP2B1_adaptin__P63010_700_937	3	9.75	0.000770251	1	3	0	1	-|4|-|35	0.000|0.000|0.000|0.003			-	2	0.929	1	2	0.0026	16	31	PAGPVWTAVFDYEAAG	Q02779	MAP3K10	Mitogen-activated protein kinase kinase kinase 10	0		FALSE	FALSE	Tchem	0.501	intracellular part	0.112	protein binding	0.007	regulation of cell death
AP2B1_adaptin__P63010_700_937	2	8.5	0.00061714	1	2	0	1	-|-|13|21	0.000|0.000|0.001|0.002			12;16;FPWF	1	1	0	2	0.0013	824	839	AEPFSSSSPTPLFPWF	Q03164	KMT2A	Histone-lysine N-methyltransferase 2A	0		FALSE	FALSE	Tchem	0.05	protein-containing complex	0.112	protein binding	0.002	positive regulation of transport
AP2B1_adaptin__P63010_700_937	3	9.75	0.000865492	1	3	0	1	-|10:9|2:18|-	0.000|0.001|0.002|0.000			7;11;WLSF	2	0.951	0	2	2.5e-05	28	43	GWVDPLTWLSFQGPPG	Q06416	POU5F1B	Putative POU domain, class 5, transcription factor 1B	0		FALSE	FALSE	Tbio	0.06	cytosol	0.382	binding	0.081	cellular macromolecule metabolic process
AP2B1_adaptin__P63010_700_937	3	9.75	0.000618012	1	3	0	1	-|9|10|20	0.000|0.000|0.001|0.002			1;5;WTCF	1	1	0	3	1e-06	188	203	PWTCFPKPSNSQPTSP	Q0VF96	CGNL1	Cingulin-like protein 1	0		FALSE	FALSE	Tbio	0.05	protein-containing complex	0.594	molecular_function	0.046	negative regulation of cellular process
AP2B1_adaptin__P63010_700_937	2	5.25	0.000335357	1	2	0	1	-|6|3|12	0.000|0.000|0.000|0.001			-	2	0.913	0	3	1e-05	24	39	WAGHWDSTSPASSSDS	Q0VG99	MESP2	Mesoderm posterior protein 2	0		FALSE	FALSE	Tbio	0.035	vesicle	0.112	protein binding	0.012	cell surface receptor signaling pathway
AP2B1_adaptin__P63010_700_937	3	10.5	0.000706562	1	3	0	1	-|-|23|19	0.000|0.000|0.001|0.002			8;12;WKEP	1	1	1	2	0.001	32	47	ELLTVPDGWKEPAFSK	Q13601	KRR1	KRR1 small subunit processome component homolog	0		FALSE	FALSE	Tbio	0.05	protein-containing complex	0.382	binding	0.116	macromolecule metabolic process
AP2B1_adaptin__P63010_700_937	2	1.75	0.000108384	1	2	0	1	-|-|5|2	0.000|0.000|0.000|0.000			4;8;WKEP	1	1	1	2	0.0009	36	51	VPDGWKEPAFSKEDNP	Q13601	KRR1	KRR1 small subunit processome component homolog	0		FALSE	FALSE	Tbio	0.05	protein-containing complex	0.382	binding	0.116	macromolecule metabolic process
AP2B1_adaptin__P63010_700_937	2	12	0.00102639	1	2	0	1	10:2|18|-|18	0.002|0.000|0.000|0.002			8;12;FSFA	1	1	0	3	0.0038	120	135	PPAKIEDLFSFAYHAW	Q13615	MTMR3	Myotubularin-related protein 3	0		FALSE	FALSE	Tbio	0.06	cytosol	0.112	protein binding	0.006	cellular catabolic process
AP2B1_adaptin__P63010_700_937	2	10.25	0.000464634	1	2	0	1	-|12|29|-	0.000|0.000|0.002|0.000			5;9;WCSF	1	1	0	2	1.3e-05	526	541	PMNTSWCSFNTADWVL	Q13772	NCOA4	Nuclear receptor coactivator 4	0		FALSE	FALSE	Tbio	0.219	intracellular organelle	0.112	protein binding	0.001	intracellular protein transport
AP2B1_adaptin__P63010_700_937	2	2	0.000116935	1	2	0	1	-|2|3|3	0.000|0.000|0.000|0.000			-	1	1	2	3	0.0004	487	502	AAQLWAGCWPSDTALG	Q13796	SHROOM2	Protein Shroom2	0		FALSE	FALSE	Tbio	0.019	plasma membrane part	0.112	protein binding	0.005	movement of cell or subcellular component
AP2B1_adaptin__P63010_700_937	3	83.5	0.00852208	1	3	0	1	37:2|36:4|27:226|2	0.003|0.001|0.029|0.000			-	2	0.979	2	4	0.0002	491	506	WAGCWPSDTALGALES	Q13796	SHROOM2	Protein Shroom2	0		FALSE	FALSE	Tbio	0.019	plasma membrane part	0.112	protein binding	0.005	movement of cell or subcellular component
AP2B1_adaptin__P63010_700_937	2	2.5	0.00014501	1	2	0	1	-|3|3|4	0.000|0.000|0.000|0.000			-	1	1	1	3	0.0004	338	353	RISDDDTATSDFCLWP	Q13950	RUNX2	Runt-related transcription factor 2	0		FALSE	FALSE	Tbio	0.05	protein-containing complex	0.112	protein binding	0	regulation of organ morphogenesis
AP2B1_adaptin__P63010_700_937	3	69	0.00780172	1	3	0	1	11:18|67:15|5:131|29	0.015|0.003|0.010|0.002			-	3	0.952	1	4	0.0006	342	357	DDTATSDFCLWPSTLS	Q13950	RUNX2	Runt-related transcription factor 2	0		FALSE	FALSE	Tbio	0.05	protein-containing complex	0.112	protein binding	0	regulation of organ morphogenesis
AP2B1_adaptin__P63010_700_937	3	5	0.000235073	1	3	0	1	-|13:4|3|-	0.000|0.001|0.000|0.000			4;8;WTAF	2	0.87	1	2	7.3e-05	1	16	MEANWTAFLFQAHEAS	Q14119	VEZF1	Vascular endothelial zinc finger 1	0		FALSE	FALSE	Tbio	0.201	intracellular organelle part	0.382	binding	0.027	anatomical structure development
AP2B1_adaptin__P63010_700_937	3	11.5	0.000976314	1	3	0	1	-|-|-|46	0.000|0.000|0.000|0.004			1;5;WTAF	2	0.885	1	1	2.1e-05	4	19	NWTAFLFQAHEASHHQ	Q14119	VEZF1	Vascular endothelial zinc finger 1	0		FALSE	FALSE	Tbio	0.201	intracellular organelle part	0.382	binding	0.027	anatomical structure development
AP2B1_adaptin__P63010_700_937	4	25	0.00248374	1	4	1	1	4|23|5|68	0.003|0.001|0.000|0.006			8;12;FATF	2	0.893	1	4	2.6e-05	1215	1230	PGATVPTDFATFPSSA	Q14203	DCTN1	Dynactin subunit 1	0		FALSE	FALSE	Tbio	0.05	protein-containing complex	0.112	protein binding	0	antigen processing and presentation of exogenous peptide antigen via MHC class II
AP2B1_adaptin__P63010_700_937	4	19.5	0.00173514	1	4	1	1	2:2|4|26|44	0.002|0.000|0.001|0.004			12;16;FLRA	1	1	1	4	2.2e-05	1219	1234	VPTDFATFPSSAFLRA	Q14203	DCTN1	Dynactin subunit 1	0		FALSE	FALSE	Tbio	0.05	protein-containing complex	0.112	protein binding	0	antigen processing and presentation of exogenous peptide antigen via MHC class II
AP2B1_adaptin__P63010_700_937	2	6.25	0.000474345	1	2	0	1	-|-|7|18	0.000|0.000|0.000|0.002			12;16;FGSA	1	1	1	2	0.0003	338	353	GGSADLFGGFADFGSA	Q14677	CLINT1	Clathrin interactor 1	3	2.63442e+23	FALSE	FALSE	Tbio	0	clathrin-coated vesicle	0	clathrin binding	0	clathrin coat assembly
AP2B1_adaptin__P63010_700_937	4	16.25	0.00127386	1	4	1	1	-|4|6|55	0.000|0.000|0.000|0.005			9;13;WSAF	3	0.812	1	3	4e-06	366	381	TSGNGDFGDWSAFNQA	Q14677	CLINT1	Clathrin interactor 1	3	2.63442e+23	FALSE	FALSE	Tbio	0	clathrin-coated vesicle	0	clathrin binding	0	clathrin coat assembly
AP2B1_adaptin__P63010_700_937	3	9	0.000433472	1	3	0	1	-|26:8|-|2	0.000|0.002|0.000|0.000			1;5;WSAF	2	0.878	1	2	1e-06	374	389	DWSAFNQAPSGPVASS	Q14677	CLINT1	Clathrin interactor 1	3	2.63442e+23	FALSE	FALSE	Tbio	0	clathrin-coated vesicle	0	clathrin binding	0	clathrin coat assembly
AP2B1_adaptin__P63010_700_937	2	22.25	0.00222509	1	2	0	1	3:2|-|-|84	0.002|0.000|0.000|0.007			12;16;FGLL	2	0.978	0	2	0.01	834	849	DGSTPINLFNTAFGLL	Q14764	MVP	Major vault protein	0		FALSE	FALSE	Tbio	0.005	cytoplasmic vesicle part	0.112	protein binding	0.001	transmembrane receptor protein tyrosine kinase signaling pathway
AP2B1_adaptin__P63010_700_937	2	35	0.0081807	1	2	0	1	40:35|57:4|-|4	0.030|0.002|0.000|0.000			10;14;FAVF	2	0.946	0	3	0.0047	466	481	TVSEGCITIPFAVFDV	Q14D33	RTP5	Receptor-transporting protein 5	0		FALSE	FALSE	Tdark	0.114	membrane part	0.112	protein binding	0.001	intracellular protein transport
AP2B1_adaptin__P63010_700_937	4	4	0.000788959	1	4	1	1	10:3|-|-|3	0.003|0.000|0.000|0.000			11;15;WAVL	1	1	1	2	1.9e-05	1	16	MQIPQAPWPVVWAVLQ	Q15116	PDCD1	Programmed cell death protein 1	0		FALSE	FALSE	Tclin	0.019	plasma membrane part	0.594	molecular_function	0.002	negative regulation of cell death
AP2B1_adaptin__P63010_700_937	2	1.5	7.91223e-05	1	2	0	1	-|-|6|-	0.000|0.000|0.000|0.000			8;12;WAVL	2	0.667	1	1	2.4e-05	4	19	PQAPWPVVWAVLQLGW	Q15116	PDCD1	Programmed cell death protein 1	0		FALSE	FALSE	Tclin	0.019	plasma membrane part	0.594	molecular_function	0.002	negative regulation of cell death
AP2B1_adaptin__P63010_700_937	2	2.5	0.000126002	1	2	0	1	-|6|-|4	0.000|0.000|0.000|0.000			3;7;FPTF	1	1	0	2	9.6e-05	2355	2370	TISFPTFWSPSDTPLY	Q15751	HERC1	Probable E3 ubiquitin-protein ligase HERC1	0		FALSE	FALSE	Tbio	0.06	cytosol	0.112	protein binding	0.029	multicellular organismal process
AP2B1_adaptin__P63010_700_937	3	223	0.0153484	1	3	0	1	21|261:70|-|540	0.001|0.015|0.000|0.046			-	4	0.969	1	3	0.0002	8	23	EPGLLSDVPKFASWGD	Q15784	NEUROD2	Neurogenic differentiation factor 2	0		FALSE	FALSE	Tbio	0.219	intracellular organelle	0.112	protein binding	0.004	positive regulation of cellular component organization
AP2B1_adaptin__P63010_700_937	4	36.75	0.00163031	1	4	1	1	7:2|128:10|-|-	0.002|0.005|0.000|0.000			8;12;WADF	1	1	1	2	1e-06	842	857	EPSTTPNNWADFSSTW	Q15811	ITSN1	Intersectin-1	3	2.61862e+23	FALSE	TRUE	Tbio	0	endocytic vesicle	0.112	protein binding	0	ephrin receptor signaling pathway
AP2B1_adaptin__P63010_700_937	4	16.75	0.000709996	1	4	1	1	57|10|-|-	0.003|0.000|0.000|0.000			4;8;WADF	2	0.944	1	2	1e-06	846	861	TPNNWADFSSTWPTST	Q15811	ITSN1	Intersectin-1	3	2.61862e+23	FALSE	TRUE	Tbio	0	endocytic vesicle	0.112	protein binding	0	ephrin receptor signaling pathway
AP2B1_adaptin__P63010_700_937	2	3.75	0.000196108	1	2	0	1	2|6|2|5	0.000|0.000|0.000|0.000			-	1	1	1	4	0.0012	716	731	SGNDFCIWCEVGGHTM	Q16288	NTRK3	NT-3 growth factor receptor	0		FALSE	FALSE	Tchem	0.019	plasma membrane part	0.112	protein binding	0.001	transmembrane receptor protein tyrosine kinase signaling pathway
AP2B1_adaptin__P63010_700_937	3	39.5	0.00356167	1	3	0	1	19:5|36|-|98	0.005|0.001|0.000|0.008			-	3	0.699	1	3	0.0007	719	734	DFCIWCEVGGHTMLPI	Q16288	NTRK3	NT-3 growth factor receptor	0		FALSE	FALSE	Tchem	0.019	plasma membrane part	0.112	protein binding	0.001	transmembrane receptor protein tyrosine kinase signaling pathway
AP2B1_adaptin__P63010_700_937	3	99.75	0.00934589	1	3	0	1	11|41|68|279	0.009|0.001|0.004|0.024			10;14;WGAP	2	0.976	0	4	2.2e-05	64	79	DAWQVTTWGSWGAPVG	Q32Q52	C12orf74	Uncharacterized protein C12orf74	0		FALSE	FALSE	Tdark	1		1		1
AP2B1_adaptin__P63010_700_937	3	23.5	0.00157638	1	3	0	1	2|16|21|55	0.000|0.000|0.001|0.005			0;4;WQPF	2	0.969	0	4	4.6e-05	382	397	WQPFPDDHSACLRPGS	Q3ZLR7	SUPT20HL1	Transcription factor SPT20 homolog-like 1	0		FALSE	FALSE	Tdark	0.05	protein-containing complex	0.594	molecular_function	1
AP2B1_adaptin__P63010_700_937	3	3	0.00019843	1	3	0	1	-|-|7|5	0.000|0.000|0.000|0.000			-	3	0.632	2	2	7e-05	673	688	MEVDLSEPPNWSANFD	Q5H9R7	PPP6R3	Serine/threonine-protein phosphatase 6 regulatory subunit 3	0		FALSE	FALSE	Tbio	0.002	Golgi apparatus part	0.112	protein binding	0.005	protein-containing complex assembly
AP2B1_adaptin__P63010_700_937	4	3	0.00112112	1	4	1	1	2:5|2|-|3	0.004|0.000|0.000|0.000			10;14;FDVP	2	0.706	2	3	9.9e-05	677	692	LSEPPNWSANFDVPME	Q5H9R7	PPP6R3	Serine/threonine-protein phosphatase 6 regulatory subunit 3	0		FALSE	FALSE	Tbio	0.002	Golgi apparatus part	0.112	protein binding	0.005	protein-containing complex assembly
AP2B1_adaptin__P63010_700_937	3	25.75	0.00187849	1	3	0	1	2|10|4:87|-	0.000|0.000|0.007|0.000			6;10;FDVP	2	0.981	2	3	0.0004	681	696	PNWSANFDVPMETTHG	Q5H9R7	PPP6R3	Serine/threonine-protein phosphatase 6 regulatory subunit 3	0		FALSE	FALSE	Tbio	0.002	Golgi apparatus part	0.112	protein binding	0.005	protein-containing complex assembly
AP2B1_adaptin__P63010_700_937	3	5	0.000219387	1	3	0	1	-|7|13|-	0.000|0.000|0.001|0.000			-	1	1	1	2	3.8e-05	1092	1107	DVLNPWVPNWELGEPP	Q5JPB2	ZNF831	Zinc finger protein 831	0		FALSE	FALSE	Tdark	0.219	intracellular organelle	0.382	binding	0.027	anatomical structure development
AP2B1_adaptin__P63010_700_937	3	29.5	0.00110483	1	3	0	1	-|103:15|-|-	0.000|0.004|0.000|0.000			-	1	1	1	1	4e-05	1096	1111	PWVPNWELGEPPGNAP	Q5JPB2	ZNF831	Zinc finger protein 831	0		FALSE	FALSE	Tdark	0.219	intracellular organelle	0.382	binding	0.027	anatomical structure development
AP2B1_adaptin__P63010_700_937	3	157	0.011868	1	3	0	1	95:9|154:56|31|283	0.012|0.010|0.002|0.024			8;12;WVAF	3	0.863	0	4	2.2e-05	63	78	GDGSDVPSWVAFDKQV	Q5JST6	EFHC2	EF-hand domain-containing family member C2	0		FALSE	FALSE	Tbio	1		0.382	binding	0.514	cellular process
AP2B1_adaptin__P63010_700_937	2	4	0.000222899	1	2	0	1	-|7|2|7	0.000|0.000|0.000|0.001			7;11;WAEF	2	0.889	0	3	2e-05	8	23	VQLSDQDWAEFSATAD	Q5SV97	PERM1	PGC-1 and ERR-induced regulator in muscle protein 1	0		FALSE	FALSE	Tdark	0.219	intracellular organelle	1		0.081	cellular macromolecule metabolic process
AP2B1_adaptin__P63010_700_937	2	23.75	0.00198709	1	2	0	1	-|-|5:90|-	0.000|0.000|0.008|0.000	256|266||bait_protein|bait_domain|bait_region|LDDGLDEAFSRLAQSRT|16516836;256|266||bait_protein|bait_domain|bait_region|LDDGLDEAFSRLAQSRT|16516836	TRG_AP2beta_CARGO_1|5|16|DEAFSRLAQSR	8;12;FSRL	2	0.969	1	1	0.0099	251	266	LDDGLDEAFSRLAQSR	Q5SW96	LDLRAP1	Low density lipoprotein receptor adapter protein 1	5	3.22962e+39	TRUE	FALSE	Tbio	0	clathrin-coated vesicle membrane	0	clathrin binding	0	low-density lipoprotein particle clearance
AP2B1_adaptin__P63010_700_937	2	2	9.28239e-05	1	2	0	1	-|2|6|-	0.000|0.000|0.000|0.000	256|266||bait_protein|bait_domain|bait_region|LDDGLDEAFSRLAQSRT|16516836;256|266||bait_protein|bait_domain|bait_region|LDDGLDEAFSRLAQSRT|16516836	TRG_AP2beta_CARGO_1|1|12|DEAFSRLAQSR	4;8;FSRL	1	1	1	2	0.0077	255	270	LDEAFSRLAQSRTNPQ	Q5SW96	LDLRAP1	Low density lipoprotein receptor adapter protein 1	5	3.22962e+39	TRUE	FALSE	Tbio	0	clathrin-coated vesicle membrane	0	clathrin binding	0	low-density lipoprotein particle clearance
AP2B1_adaptin__P63010_700_937	3	14	0.00116006	1	3	0	1	-|3|3:50|-	0.000|0.000|0.005|0.000			12;16;WVCF	1	1	1	2	0.0002	1235	1250	TGQDIAPRDSPEWVCF	Q5SYB0	FRMPD1	FERM and PDZ domain-containing protein 1	0		FALSE	FALSE	Tbio	0.035	vesicle	1		0.004	establishment of protein localization
AP2B1_adaptin__P63010_700_937	4	21.5	0.00146149	1	4	1	1	4|63|5:14|-	0.000|0.002|0.004|0.000			0;4;WVCF	2	0.935	1	3	8e-06	1247	1262	WVCFNPEPSLPEPLPC	Q5SYB0	FRMPD1	FERM and PDZ domain-containing protein 1	0		FALSE	FALSE	Tbio	0.035	vesicle	1		0.004	establishment of protein localization
AP2B1_adaptin__P63010_700_937	2	3	9.48823e-05	1	2	0	1	-|10|2|-	0.000|0.000|0.000|0.000			0;4;WSEF	1	1	0	2	9.1e-05	271	286	WSEFHEDQVDHNSYVR	Q5T8P6	RBM26	RNA-binding protein 26	0		FALSE	FALSE	Tdark	1		0.382	binding	0.046	negative regulation of cellular process
AP2B1_adaptin__P63010_700_937	3	12.75	0.000835451	1	3	0	1	-|6|20|25	0.000|0.000|0.001|0.002			12;16;WCPF	1	1	0	3	8.8e-05	27	42	MSGWCEGPRMLSWCPF	Q5TGU0	TSPO2	Translocator protein 2	0		FALSE	FALSE	Tbio	0.114	membrane part	0.382	binding	1
AP2B1_adaptin__P63010_700_937	3	1.75	0.000116421	1	3	0	1	-|-|4|3	0.000|0.000|0.000|0.000			9;13;WASF	1	1	1	2	1e-06	2565	2580	QDAEATEEGWASFSCE	Q5VST9	OBSCN	Obscurin	0		FALSE	FALSE	Tbio	0.049	plasma membrane	0.112	protein binding	0.007	regulation of cell death
AP2B1_adaptin__P63010_700_937	4	24.75	0.00129445	1	4	1	1	-|67:29|-|3	0.000|0.005|0.000|0.000			6;10;WASF	1	1	1	2	1e-06	2568	2583	EATEEGWASFSCELSH	Q5VST9	OBSCN	Obscurin	0		FALSE	FALSE	Tbio	0.049	plasma membrane	0.112	protein binding	0.007	regulation of cell death
AP2B1_adaptin__P63010_700_937	2	3.75	0.00014078	1	2	0	1	-|9|6|-	0.000|0.000|0.000|0.000			-	1	1	0	2	9.8e-05	685	700	EQLLTGWTSWPEMPTG	Q5VTM2	AGAP9	Arf-GAP with GTPase, ANK repeat and PH domain-containing protein 9	0		FALSE	FALSE	Tdark	1		0.382	binding	1
AP2B1_adaptin__P63010_700_937	2	2.25	0.000150832	1	2	0	1	-|-|5|4	0.000|0.000|0.000|0.000			-	1	1	1	2	0.0009	28	43	GGGGASSWLLDGNSWL	Q5VV63	ATRNL1	Attractin-like protein 1	0		FALSE	FALSE	Tdark	0.114	membrane part	0.382	binding	0.054	signal transduction
AP2B1_adaptin__P63010_700_937	3	7	0.000841509	1	3	0	1	3|21|-|4	0.002|0.001|0.000|0.000			-	3	0.7	1	3	0.0006	32	47	ASSWLLDGNSWLLCYG	Q5VV63	ATRNL1	Attractin-like protein 1	0		FALSE	FALSE	Tdark	0.114	membrane part	0.382	binding	0.054	signal transduction
AP2B1_adaptin__P63010_700_937	2	3.75	0.000232123	1	2	0	1	-|6|-|9	0.000|0.000|0.000|0.001			7;11;WDTA	2	0.577	0	2	5e-06	320	335	TPAWTPSWDTAAPERP	Q5VZ46	KIAA1614	Uncharacterized protein KIAA1614	0		FALSE	FALSE	Tdark	1		1		1
AP2B1_adaptin__P63010_700_937	3	33.25	0.00320985	1	3	0	1	-|2|10:121|-	0.000|0.000|0.013|0.000			4;8;WAAF	1	1	0	2	9.9e-05	211	226	RGVEWAAFGRDLFLAS	Q6IA86	ELP2	Elongator complex protein 2	0		FALSE	FALSE	Tbio	0.05	protein-containing complex	0.112	protein binding	0.116	macromolecule metabolic process
AP2B1_adaptin__P63010_700_937	2	1.5	6.98517e-05	1	2	0	1	-|4|-|2	0.000|0.000|0.000|0.000			9;13;WTPF	1	1	0	2	8.9e-05	911	926	PEGSELSSHWTPFTVP	Q6IWH7	ANO7	Anoctamin-7	0		FALSE	FALSE	Tbio	0.049	plasma membrane	0.112	protein binding	0.001	membrane organization
AP2B1_adaptin__P63010_700_937	3	6.5	0.000629022	1	3	0	1	-|5|2:16|3	0.000|0.000|0.002|0.000			10;14;WAQF	2	0.929	0	3	9.1e-05	219	234	IQQVTATSSKWAQFVL	Q6NTE8	MRNIP	MRN complex-interacting protein	0		FALSE	FALSE	Tbio	0.201	intracellular organelle part	0.382	binding	0.007	protein localization
AP2B1_adaptin__P63010_700_937	3	29.25	0.00158535	1	3	0	1	3|52|15|47	0.000|0.001|0.001|0.004			10;14;FGSA	3	0.688	1	4	0.0004	32	47	DAEGLFSFADFGSALG	Q6NXT1	ANKRD54	Ankyrin repeat domain-containing protein 54	0		FALSE	FALSE	Tbio	0.219	intracellular organelle	0.594	molecular_function	0.004	intracellular transport
AP2B1_adaptin__P63010_700_937	2	1.25	9.00467e-05	1	2	0	1	-|-|2|3	0.000|0.000|0.000|0.000			8;12;WEDL	2	0.227	0	2	6e-05	748	763	KADLVWQPWEDLESSR	Q6PJG2	ELMSAN1	ELM2 and SANT domain-containing protein 1	0		FALSE	FALSE	Tdark	0.05	protein-containing complex	0.112	protein binding	0.081	cellular macromolecule metabolic process
AP2B1_adaptin__P63010_700_937	2	1.5	8.25241e-05	1	2	0	1	-|2|2|2	0.000|0.000|0.000|0.000			2;6;WEVA	1	1	0	3	9.8e-05	1756	1771	PEWEVACPWGSVGPGA	Q6PRD1	GPR179	Probable G-protein coupled receptor 179	0		FALSE	FALSE	Tdark	0.049	plasma membrane	0.594	molecular_function	0.029	multicellular organismal process
AP2B1_adaptin__P63010_700_937	2	1.75	0.000132495	1	2	0	1	-|-|2|5	0.000|0.000|0.000|0.000			11;15;WADA	1	1	0	2	6.8e-05	2109	2124	LSHLGQVEPVPWADAF	Q6UB99	ANKRD11	Ankyrin repeat domain-containing protein 11	0		FALSE	FALSE	Tbio	0.049	plasma membrane	1		0.027	anatomical structure development
AP2B1_adaptin__P63010_700_937	2	0.5	2.63741e-05	1	2	0	1	-|-|2|-	0.000|0.000|0.000|0.000			7;11;FADF	1	1	1	1	9.8e-05	224	239	VPSPAEEFADFATFSK	Q6ULP2	AFTPH	Aftiphilin	0		FALSE	FALSE	Tbio	0	clathrin adaptor complex	0	clathrin binding	0.004	protein transport
AP2B1_adaptin__P63010_700_937	4	97.75	0.00508949	1	4	1	1	-|233:105|53|-	0.000|0.018|0.003|0.000			2;6;FADF	2	0.85	2	2	5.4e-05	556	571	DDFADFSSAGPSQVVD	Q6ULP2	AFTPH	Aftiphilin	0		FALSE	FALSE	Tbio	0	clathrin adaptor complex	0	clathrin binding	0.004	protein transport
AP2B1_adaptin__P63010_700_937	3	2.75	0.000116778	1	3	0	1	-|7|2|2	0.000|0.000|0.000|0.000			12;16;WNAF	2	0.478	2	3	1.4e-05	560	575	DFSSAGPSQVVDWNAF	Q6ULP2	AFTPH	Aftiphilin	0		FALSE	FALSE	Tbio	0	clathrin adaptor complex	0	clathrin binding	0.004	protein transport
AP2B1_adaptin__P63010_700_937	2	4.5	0.000162839	1	2	0	1	-|16:2|-|-	0.000|0.001|0.000|0.000			8;12;WNAF	2	0.9	2	1	1.9e-05	564	579	AGPSQVVDWNAFEDEQ	Q6ULP2	AFTPH	Aftiphilin	0		FALSE	FALSE	Tbio	0	clathrin adaptor complex	0	clathrin binding	0.004	protein transport
AP2B1_adaptin__P63010_700_937	2	2.25	0.000101181	1	2	0	1	-|7:2|-|-	0.000|0.000|0.000|0.000			0;4;WNAF	2	0.692	2	1	3.2e-05	572	587	WNAFEDEQKDSCSWAA	Q6ULP2	AFTPH	Aftiphilin	0		FALSE	FALSE	Tbio	0	clathrin adaptor complex	0	clathrin binding	0.004	protein transport
AP2B1_adaptin__P63010_700_937	3	5.25	0.000201361	1	3	0	1	-|17|-|4	0.000|0.000|0.000|0.000			9;13;WAAF	1	1	2	2	1e-06	576	591	EDEQKDSCSWAAFGDQ	Q6ULP2	AFTPH	Aftiphilin	0		FALSE	FALSE	Tbio	0	clathrin adaptor complex	0	clathrin binding	0.004	protein transport
AP2B1_adaptin__P63010_700_937	3	6	0.000610217	1	3	0	1	-|-|2:22|-	0.000|0.000|0.002|0.000			1;5;WAAF	1	1	2	1	1e-06	584	599	SWAAFGDQQATESHHR	Q6ULP2	AFTPH	Aftiphilin	0		FALSE	FALSE	Tbio	0	clathrin adaptor complex	0	clathrin binding	0.004	protein transport
AP2B1_adaptin__P63010_700_937	2	6.5	0.000511644	1	2	0	1	-|-|5|21	0.000|0.000|0.000|0.002			-	1	1	0	2	0.0073	24	39	EWLYGGPWDVHVHSDL	Q6UN15	FIP1L1	Pre-mRNA 3'-end-processing factor FIP1	0		FALSE	FALSE	Tbio	0.05	protein-containing complex	0.382	binding	0.004	intracellular transport
AP2B1_adaptin__P63010_700_937	3	5	0.000557469	1	3	0	1	-|-|2:18|-	0.000|0.000|0.002|0.000			11;15;WPSL	1	1	1	1	1e-06	12	27	VEGPPAWEAAPWPSLP	Q6UWD8	C16orf54	Transmembrane protein C16orf54	0		FALSE	FALSE	Tdark	0.114	membrane part	1		1
AP2B1_adaptin__P63010_700_937	4	260.25	0.0202608	1	4	1	1	28|65:40|44:864|-	0.001|0.006|0.074|0.000			7;11;WPSL	2	0.995	1	3	1e-06	16	31	PAWEAAPWPSLPCGPC	Q6UWD8	C16orf54	Transmembrane protein C16orf54	0		FALSE	FALSE	Tdark	0.114	membrane part	1		1
AP2B1_adaptin__P63010_700_937	4	25	0.00114024	1	4	1	1	54|35:11|-|-	0.002|0.002|0.000|0.000			9;13;WDNL	2	0.98	2	2	3.9e-05	4921	4936	LGQQAGTFNWDNLLNW	Q6V0I7	FAT4	Protocadherin Fat 4	0		FALSE	FALSE	Tbio	0.035	vesicle	0.382	binding	0.001	transmembrane receptor protein tyrosine kinase signaling pathway
AP2B1_adaptin__P63010_700_937	2	0.5	1.37016e-05	1	2	0	1	-|2|-|-	0.000|0.000|0.000|0.000			5;9;WDNL	2	0.286	2	1	4.5e-05	4925	4940	AGTFNWDNLLNWGPGF	Q6V0I7	FAT4	Protocadherin Fat 4	0		FALSE	FALSE	Tbio	0.035	vesicle	0.382	binding	0.001	transmembrane receptor protein tyrosine kinase signaling pathway
AP2B1_adaptin__P63010_700_937	2	1	2.74033e-05	1	2	0	1	-|4|-|-	0.000|0.000|0.000|0.000			1;5;WDNL	2	0.308	2	1	3.8e-05	4929	4944	NWDNLLNWGPGFGHYV	Q6V0I7	FAT4	Protocadherin Fat 4	0		FALSE	FALSE	Tbio	0.035	vesicle	0.382	binding	0.001	transmembrane receptor protein tyrosine kinase signaling pathway
AP2B1_adaptin__P63010_700_937	3	7.75	0.000582682	1	3	0	1	-|3|4|24	0.000|0.000|0.000|0.002			-	1	1	1	3	0.0026	612	627	TMGDVWLPWAEGSGCD	Q6ZSY5	PPP1R3F	Protein phosphatase 1 regulatory subunit 3F	0		FALSE	FALSE	Tbio	0.114	membrane part	0.112	protein binding	0.258	regulation of cellular process
AP2B1_adaptin__P63010_700_937	3	58.5	0.00502051	1	3	0	1	4|3|79|148	0.003|0.000|0.004|0.013			-	3	0.947	1	4	0.0021	616	631	VWLPWAEGSGCDGPVV	Q6ZSY5	PPP1R3F	Protein phosphatase 1 regulatory subunit 3F	0		FALSE	FALSE	Tbio	0.114	membrane part	0.112	protein binding	0.258	regulation of cellular process
AP2B1_adaptin__P63010_700_937	3	4.5	0.00098137	1	3	0	1	4|7|4|3	0.003|0.000|0.000|0.000			-	1	1	1	4	0.0002	867	882	APPFPQSTFTPWASWV	Q6ZUB1	SPATA31E1	Spermatogenesis-associated protein 31E1	0		FALSE	FALSE	Tdark	0.114	membrane part	1		0.058	developmental process
AP2B1_adaptin__P63010_700_937	2	2.75	0.000114989	1	2	0	1	9|2|-|-	0.000|0.000|0.000|0.000		TRG_AP2beta_CARGO_1|5|16|DQHFESFVFSR	8;12;FESF	1	1	1	2	0.0006	673	688	REKAEDQHFESFVFSR	Q6ZW33	MICALCL	MICAL C-terminal-like protein	0		FALSE	FALSE	Tdark	0.501	intracellular part	0.112	protein binding	0.027	anatomical structure development
AP2B1_adaptin__P63010_700_937	2	1	5.61501e-05	1	2	0	1	-|2|-|2	0.000|0.000|0.000|0.000		TRG_AP2beta_CARGO_1|1|12|DQHFESFVFSR	4;8;FESF	1	1	1	2	0.0007	677	692	EDQHFESFVFSRGCQL	Q6ZW33	MICALCL	MICAL C-terminal-like protein	0		FALSE	FALSE	Tdark	0.501	intracellular part	0.112	protein binding	0.027	anatomical structure development
AP2B1_adaptin__P63010_700_937	2	8.5	0.000261675	1	2	0	1	-|32|-|2	0.000|0.001|0.000|0.000			-	2	0.85	0	2	7.6e-05	179	194	PDCWVTGWGLISPSGT	Q7RTY9	PRSS41	Serine protease 41	0		FALSE	FALSE	Tdark	0.019	plasma membrane part	0.594	molecular_function	0.023	cellular protein metabolic process
AP2B1_adaptin__P63010_700_937	2	1.75	6.11658e-05	1	2	0	1	3|4|-|-	0.000|0.000|0.000|0.000			7;11;FCDF	1	1	1	2	0.0009	178	193	KPFQNVEFCDFSRHEP	Q7Z5L2	R3HCC1L	Coiled-coil domain-containing protein R3HCC1L	0		FALSE	FALSE	Tbio	1		1		1
AP2B1_adaptin__P63010_700_937	3	3	0.000182915	1	3	0	1	-|5:3|2|2	0.000|0.000|0.000|0.000			11;15;WAAF	1	1	2	3	1e-06	20	35	GETQTTSPAIPWAAFP	Q7Z6B0	CCDC91	Coiled-coil domain-containing protein 91	0		FALSE	FALSE	Tbio	0	trans-Golgi network	0.112	protein binding	0.004	protein transport
AP2B1_adaptin__P63010_700_937	4	17.25	0.000664196	1	4	1	1	-|54|3|12	0.000|0.001|0.000|0.001			7;11;WAAF	2	0.972	2	3	3e-06	24	39	TTSPAIPWAAFPAVSG	Q7Z6B0	CCDC91	Coiled-coil domain-containing protein 91	0		FALSE	FALSE	Tbio	0	trans-Golgi network	0.112	protein binding	0.004	protein transport
AP2B1_adaptin__P63010_700_937	3	3.75	0.000243094	1	3	0	1	-|3|4|8	0.000|0.000|0.000|0.001			3;7;WAAF	1	1	2	3	4e-06	28	43	AIPWAAFPAVSGVHLS	Q7Z6B0	CCDC91	Coiled-coil domain-containing protein 91	0		FALSE	FALSE	Tbio	0	trans-Golgi network	0.112	protein binding	0.004	protein transport
AP2B1_adaptin__P63010_700_937	2	46.75	0.00201229	1	2	0	1	-|150:37|-|-	0.000|0.008|0.000|0.000			-	2	0.969	0	1	9.8e-05	4	19	DIYHPGHSFPSWVLCW	Q86UQ5	GTSCR1	Gilles de la Tourette syndrome chromosomal region candidate gene 1 protein	0		FALSE	FALSE	Tdark	0.114	membrane part	1		1
AP2B1_adaptin__P63010_700_937	3	4.25	0.000554379	1	3	0	1	2|12|-|3	0.002|0.000|0.000|0.000			-	1	1	1	3	0.0014	779	794	FPRHELSNFVGDWPVD	Q86UW6	N4BP2	NEDD4-binding protein 2	0		FALSE	FALSE	Tbio	0.06	cytosol	0.382	binding	1
AP2B1_adaptin__P63010_700_937	3	17	0.000832168	1	3	0	1	3|30:2|20|13	0.000|0.001|0.001|0.001			-	2	0.944	1	4	0.0113	783	798	ELSNFVGDWPVDKTIG	Q86UW6	N4BP2	NEDD4-binding protein 2	0		FALSE	FALSE	Tbio	0.06	cytosol	0.382	binding	1
AP2B1_adaptin__P63010_700_937	3	24.5	0.00174165	1	3	0	1	-|9|26|63	0.000|0.000|0.001|0.005			9;13;WLNF	2	0.98	0	3	1.5e-05	1	16	MAQHDFAPAWLNFPTP	Q86WP2	GPBP1	Vasculin	0		FALSE	FALSE	Tdark	0.049	plasma membrane	0.382	binding	0.059	positive regulation of cellular process
AP2B1_adaptin__P63010_700_937	2	29.5	0.00106411	1	2	0	1	-|84:3|31|-	0.000|0.003|0.002|0.000			11;15;WQLP	3	0.894	0	2	0.0003	148	163	DGRAWFPSESSWQLPQ	Q86X59	C17orf82	Putative uncharacterized protein C17orf82	0		FALSE	FALSE	Tdark	1		1		1
AP2B1_adaptin__P63010_700_937	3	2.25	0.000171078	1	3	0	1	2|-|-|7	0.000|0.000|0.000|0.001			12;16;WQAF	1	1	2	2	3.6e-05	448	463	NSISEPKGNPLAWQAF	Q86YF9	DZIP1	Zinc finger protein DZIP1	0		FALSE	FALSE	Tbio	0.05	protein-containing complex	0.382	binding	0.004	establishment of protein localization
AP2B1_adaptin__P63010_700_937	2	3.25	0.000171432	1	2	0	1	-|-|13|-	0.000|0.000|0.001|0.000			8;12;WQAF	1	1	2	1	1.4e-05	452	467	EPKGNPLAWQAFESQP	Q86YF9	DZIP1	Zinc finger protein DZIP1	0		FALSE	FALSE	Tbio	0.05	protein-containing complex	0.382	binding	0.004	establishment of protein localization
AP2B1_adaptin__P63010_700_937	2	2	0.000105496	1	2	0	1	-|-|8|-	0.000|0.000|0.000|0.000			0;4;WQAF	1	1	2	1	5e-06	460	475	WQAFESQPAAPAVPMN	Q86YF9	DZIP1	Zinc finger protein DZIP1	0		FALSE	FALSE	Tbio	0.05	protein-containing complex	0.382	binding	0.004	establishment of protein localization
AP2B1_adaptin__P63010_700_937	4	538	0.0270166	1	4	1	1	1298:13|639:202|-|-	0.069|0.039|0.000|0.000			10;14;WGTL	2	0.959	1	2	3.9e-05	441	456	PEDNLSSWATWGTLPP	Q8IU57	IFNLR1	Interferon lambda receptor 1	0		FALSE	FALSE	Tbio	0.001	plasma membrane protein complex	0.594	molecular_function	0.005	multi-organism process
AP2B1_adaptin__P63010_700_937	2	3.75	0.000171227	1	2	0	1	-|8|4|3	0.000|0.000|0.000|0.000			8;12;WEVA	1	1	1	3	0.0009	520	535	AQVPHVWGWEVAGAPA	Q8IVT2	MISP	Mitotic interactor and substrate of PLK1	0		FALSE	FALSE	Tbio	0.049	plasma membrane	0.112	protein binding	0.514	cellular process
AP2B1_adaptin__P63010_700_937	2	4.75	0.00036014	1	2	0	1	-|3|-|16	0.000|0.000|0.000|0.001			10;14;WVAF	2	0.905	0	2	3.7e-05	275	290	DLSAIQERQLWVAFQC	Q8IWV1	LAX1	Lymphocyte transmembrane adapter 1	0		FALSE	FALSE	Tbio	0.049	plasma membrane	0.112	protein binding	0.013	immune system process
AP2B1_adaptin__P63010_700_937	2	31	0.00204628	1	2	0	1	-|29:3|23|69	0.000|0.001|0.001|0.006			-	10	0.389	0	3	0.0006	206	221	GASSWWDVGAGWIDVQ	Q8IXZ3	SP8	Transcription factor Sp8	0		FALSE	FALSE	Tbio	0.219	intracellular organelle	0.382	binding	0.029	multicellular organismal process
AP2B1_adaptin__P63010_700_937	2	1.25	3.42541e-05	1	2	0	1	-|5|-|-	0.000|0.000|0.000|0.000			6;10;WMEA	1	1	1	1	1.3e-05	80	95	PAPDHWWMEAPHHWLP	Q8N377		Putative uncharacterized protein LOC387726	0		FALSE	FALSE	Tdark	1		1		1
AP2B1_adaptin__P63010_700_937	4	17	0.00140254	1	4	1	1	3|36|9|20	0.002|0.001|0.000|0.002			0;4;WDVP	1	1	1	4	2.1e-05	177	192	WDVPAWESTQHPWPVC	Q8N393	ZNF786	Zinc finger protein 786	0		FALSE	FALSE	Tdark	0.219	intracellular organelle	0.382	binding	0.081	cellular macromolecule metabolic process
AP2B1_adaptin__P63010_700_937	2	25.25	0.00608156	1	2	0	1	16:26|49:8|-|2	0.022|0.002|0.000|0.000			-	1	1	0	3	0.0123	291	306	DSDGHTDAFVAYFADG	Q8N3I7	BBS5	Bardet-Biedl syndrome 5 protein	0		FALSE	FALSE	Tbio	0.009	bounding membrane of organelle	0.112	protein binding	0.004	protein transport
AP2B1_adaptin__P63010_700_937	2	31.5	0.00220733	1	2	0	1	-|9|42|75	0.000|0.000|0.002|0.006			8;12;WGVA	2	0.955	0	3	0.0008	572	587	GWPVGQEEWGVAHTSS	Q8N9H9	C1orf127	Uncharacterized protein C1orf127	0		FALSE	FALSE	Tdark	1		1		1
AP2B1_adaptin__P63010_700_937	2	1	2.74033e-05	1	2	0	1	-|4|-|-	0.000|0.000|0.000|0.000			9;13;WPSF	3	0.286	1	1	1e-05	149	164	FEELLTCSHWPSFFPS	Q8NA77	TEX19	Testis-expressed protein 19	0		FALSE	FALSE	Tdark	0.501	intracellular part	0.382	binding	0.046	negative regulation of cellular process
AP2B1_adaptin__P63010_700_937	2	3	0.000185758	1	2	0	1	-|2|5|5	0.000|0.000|0.000|0.000			5;9;WGDF	3	0.5	0	3	2.9e-05	247	262	VSNDLWGDFSTASSSV	Q8NC96	NECAP1	Adaptin ear-binding coat-associated protein 1	0		FALSE	FALSE	Tbio	0.003	membrane protein complex	1		0	endocytosis
AP2B1_adaptin__P63010_700_937	2	14.5	0.00103101	1	2	0	1	-|10|7|41	0.000|0.000|0.000|0.003			9;13;WTFP	4	0.532	0	3	0.0012	221	236	PVDSSLAFPWTFPFGI	Q8NCP5	ZBTB44	Zinc finger and BTB domain-containing protein 44	0		FALSE	FALSE	Tdark	0.219	intracellular organelle	0.382	binding	0.081	cellular macromolecule metabolic process
AP2B1_adaptin__P63010_700_937	2	6.75	0.000396236	1	2	0	1	-|-|22|5	0.000|0.000|0.001|0.000			4;8;WGEP	1	1	0	2	1e-06	1060	1075	WGEPWGEPSTPATTVD	Q8NDV7	TNRC6A	Trinucleotide repeat-containing gene 6A protein	0		FALSE	FALSE	Tbio	0.05	protein-containing complex	0.382	binding	0	non-canonical Wnt signaling pathway
AP2B1_adaptin__P63010_700_937	3	9.25	0.000653767	1	3	0	1	-|3|11|23	0.000|0.000|0.001|0.002			9;13;FAWL	4	0.514	0	3	3.1e-05	413	428	YACGECGEAFAWLSHL	Q8TBC5	ZSCAN18	Zinc finger and SCAN domain-containing protein 18	0		FALSE	FALSE	Tdark	0.219	intracellular organelle	0.382	binding	0.081	cellular macromolecule metabolic process
AP2B1_adaptin__P63010_700_937	2	7.25	0.000558009	1	2	0	1	-|4|-|25	0.000|0.000|0.000|0.002			6;10;FSIL	3	0.509	0	2	0.0022	211	226	TDQTQWFSILPDFSLD	Q8TE02	ELP5	Elongator complex protein 5	0		FALSE	FALSE	Tbio	0.05	protein-containing complex	1		0.017	regulation of localization
AP2B1_adaptin__P63010_700_937	2	123.25	0.00625911	1	2	0	1	461:4|22|3|3	0.024|0.001|0.000|0.000			-	2	0.986	0	4	0.007	387	402	DCEHPIFPTVWAQQGN	Q8WUG5	SLC22A17	Solute carrier family 22 member 17	0		FALSE	FALSE	Tbio	0	vacuolar membrane	0.594	molecular_function	0.036	transport
AP2B1_adaptin__P63010_700_937	3	217.75	0.00987481	1	3	0	1	497|287:87|-|-	0.022|0.017|0.000|0.000			1;5;WFDF	2	0.914	0	2	2e-05	401	416	WWFDFKAPNTETEPLL	Q8WWT9	SLC13A3	Solute carrier family 13 member 3	0		FALSE	FALSE	Tbio	0.019	plasma membrane part	0.594	molecular_function	0.008	organic substance transport
AP2B1_adaptin__P63010_700_937	3	12.5	0.00127034	1	3	0	1	-|9:6|4:31|-	0.000|0.001|0.004|0.000			7;11;WFCL	2	0.877	0	2	4.8e-05	1	16	MWATCCNWFCLDGQPE	Q8WZ73	RFFL	E3 ubiquitin-protein ligase rififylin	0		FALSE	FALSE	Tbio	0.001	endosome membrane	0.112	protein binding	0	protein catabolic process
AP2B1_adaptin__P63010_700_937	2	13.25	0.00108176	1	2	0	1	-|3|-|50	0.000|0.000|0.000|0.004			1;5;WWRP	2	0.964	0	2	0.0008	1401	1416	QWWRPWLDHATVIHSG	Q92508	PIEZO1	Piezo-type mechanosensitive ion channel component 1	0		FALSE	FALSE	Tchem	0.009	bounding membrane of organelle	0.594	molecular_function	0.004	positive regulation of cellular component organization
AP2B1_adaptin__P63010_700_937	2	4.25	0.000188422	1	2	0	1	-|12:3|2|-	0.000|0.001|0.000|0.000			4;8;WWAF	1	1	0	2	1e-06	84	99	VACGWWAFAPPCLQVL	Q96BD0	SLCO4A1	Solute carrier organic anion transporter family member 4A1	0		FALSE	FALSE	Tbio	0.019	plasma membrane part	0.594	molecular_function	0.008	organic substance transport
AP2B1_adaptin__P63010_700_937	2	1.5	4.11049e-05	1	2	0	1	-|6|-|-	0.000|0.000|0.000|0.000			11;15;FEVF	1	1	1	1	2.3e-05	622	637	PEQPNFADFSQFEVFA	Q96D71	REPS1	RalBP1-associated Eps domain-containing protein 1	1	26186194	FALSE	TRUE	Tbio	0.049	plasma membrane	0.112	protein binding	0	receptor-mediated endocytosis
AP2B1_adaptin__P63010_700_937	3	15.25	0.000673294	1	3	0	1	58|3|-|-	0.003|0.000|0.000|0.000			7;11;FEVF	1	1	1	2	0.0002	626	641	NFADFSQFEVFAASNV	Q96D71	REPS1	RalBP1-associated Eps domain-containing protein 1	1	26186194	FALSE	TRUE	Tbio	0.049	plasma membrane	0.112	protein binding	0	receptor-mediated endocytosis
AP2B1_adaptin__P63010_700_937	2	51.75	0.00509275	1	2	0	1	3|5|6:76|117	0.002|0.000|0.008|0.010			7;11;FADL	4	0.908	0	4	0.001	184	199	LVLGDNCFADLVHNWM	Q96EL1	FAM212A	PAK4-inhibitor INKA1	0		FALSE	FALSE	Tdark	0.035	vesicle	0.112	protein binding	0.027	anatomical structure development
AP2B1_adaptin__P63010_700_937	2	4.5	0.000192549	1	2	0	1	2|9|5|2	0.000|0.000|0.000|0.000			12;16;WAAL	2	0.818	0	4	6.1e-05	240	255	GSGPGLLEGFSGWAAL	Q96G79	SLC35A4	Probable UDP-sugar transporter protein SLC35A4	0		FALSE	FALSE	Tdark	0.002	Golgi apparatus part	0.594	molecular_function	1
AP2B1_adaptin__P63010_700_937	3	5.75	0.00107652	1	3	0	1	4|10|-|9	0.003|0.000|0.000|0.001			7;11;WTAF	2	0.767	0	3	4e-06	790	805	TSLEHRSWTAFSTSSS	Q96J92	WNK4	Serine/threonine-protein kinase WNK4	0		FALSE	FALSE	Tbio	0.06	cytosol	0.382	binding	0.007	protein localization
AP2B1_adaptin__P63010_700_937	3	43.5	0.00326628	1	3	0	1	-|9|37|128	0.000|0.000|0.002|0.011			-	1	1	1	3	0.0005	562	577	MGGAAASWAGWAVTGV	Q96KG9	SCYL1	N-terminal kinase-like protein	0		FALSE	FALSE	Tbio	0.002	Golgi apparatus part	0.112	protein binding	0.006	vesicle-mediated transport
AP2B1_adaptin__P63010_700_937	3	3.75	0.000602806	1	3	0	1	2|4|3|6	0.002|0.000|0.000|0.001			-	1	1	1	4	0.0003	566	581	AASWAGWAVTGVSSLT	Q96KG9	SCYL1	N-terminal kinase-like protein	0		FALSE	FALSE	Tbio	0.002	Golgi apparatus part	0.112	protein binding	0.006	vesicle-mediated transport
AP2B1_adaptin__P63010_700_937	2	1	6.88225e-05	1	2	0	1	-|-|2|2	0.000|0.000|0.000|0.000			-	1	1	0	2	6e-06	690	705	ESDWSSWEAEGSWEQG	Q96KG9	SCYL1	N-terminal kinase-like protein	0		FALSE	FALSE	Tbio	0.002	Golgi apparatus part	0.112	protein binding	0.006	vesicle-mediated transport
AP2B1_adaptin__P63010_700_937	2	73.5	0.00595916	1	2	0	1	7|77|5:143|62	0.006|0.002|0.011|0.005			8;12;WQGL	1	1	0	4	0.0005	85	100	DAMQLNDKWQGLCWPM	Q96MX0	CMTM3	CKLF-like MARVEL transmembrane domain-containing protein 3	0		FALSE	FALSE	Tbio	0.019	organelle membrane	0.112	protein binding	0.059	positive regulation of cellular process
AP2B1_adaptin__P63010_700_937	2	0.5	1.37016e-05	1	2	0	1	-|2|-|-	0.000|0.000|0.000|0.000			4;8;WGFP	1	1	1	1	7e-06	44	59	WPASWGFPDASSTVPS	Q96NJ1		Uncharacterized protein FLJ30774	0		FALSE	FALSE	Tdark	1		1		1
AP2B1_adaptin__P63010_700_937	2	2.75	0.000193281	1	2	0	1	-|-|5|6	0.000|0.000|0.000|0.001			3;7;WMSP	1	1	0	2	2.2e-05	336	351	TESWMSPLAWLEKGVN	Q96R06	SPAG5	Sperm-associated antigen 5	0		FALSE	FALSE	Tbio	0.05	protein-containing complex	0.112	protein binding	0.001	microtubule-based process
AP2B1_adaptin__P63010_700_937	2	1	5.61501e-05	1	2	0	1	-|2|-|2	0.000|0.000|0.000|0.000			3;7;WSAA	2	0.667	0	2	9.9e-05	430	445	HDNWSAAWTAERNLND	Q96RT6	CTAGE1	cTAGE family member 2	0		FALSE	FALSE	Tbio	0.114	membrane part	1		1
AP2B1_adaptin__P63010_700_937	3	1	6.88225e-05	1	3	0	1	-|-|2|2	0.000|0.000|0.000|0.000			8;12;WVAL	1	1	1	2	1e-06	1945	1960	STDDWPCDWVALGACG	Q99466	NOTCH4	Neurogenic locus notch homolog protein 4	0		FALSE	FALSE	Tchem	0.002	Golgi apparatus part	0.112	protein binding	0.009	regulation of multicellular organismal development
AP2B1_adaptin__P63010_700_937	4	12.5	0.000852244	1	4	1	1	-|-|26|24	0.000|0.000|0.001|0.002			4;8;WVAL	2	0.943	1	2	1e-06	1949	1964	WPCDWVALGACGSASN	Q99466	NOTCH4	Neurogenic locus notch homolog protein 4	0		FALSE	FALSE	Tchem	0.002	Golgi apparatus part	0.112	protein binding	0.009	regulation of multicellular organismal development
AP2B1_adaptin__P63010_700_937	2	17.25	0.0011651	1	2	0	1	-|13|14|42	0.000|0.000|0.001|0.004			-	9	0.585	0	3	0.0058	8	23	VGDGELWQTWLPNHVV	Q99567	NUP88	Nuclear pore complex protein Nup88	0		FALSE	FALSE	Tbio	0.05	protein-containing complex	0.594	molecular_function	0	protein-containing complex localization
AP2B1_adaptin__P63010_700_937	2	0.5	4.24484e-05	1	2	0	1	-|-|-|2	0.000|0.000|0.000|0.000			7;11;WGLP	1	1	1	1	2.9e-05	681	696	QVEGWSPWGLPSGSAL	Q9BRB3	PIGQ	Phosphatidylinositol N-acetylglucosaminyltransferase subunit Q	0		FALSE	FALSE	Tbio	0.003	membrane protein complex	0.594	molecular_function	0.165	primary metabolic process
AP2B1_adaptin__P63010_700_937	4	16	0.00099051	1	4	1	1	-|20|10|34	0.000|0.001|0.001|0.003			3;7;WGLP	5	0.451	1	3	2e-05	685	700	WSPWGLPSGSALAVGV	Q9BRB3	PIGQ	Phosphatidylinositol N-acetylglucosaminyltransferase subunit Q	0		FALSE	FALSE	Tbio	0.003	membrane protein complex	0.594	molecular_function	0.165	primary metabolic process
AP2B1_adaptin__P63010_700_937	2	36	0.00294593	1	2	0	1	-|6|3|135	0.000|0.000|0.000|0.011			6;10;WMPL	3	0.894	0	3	0.0005	248	263	LALLETWMPLSPLEWL	Q9BRJ9	MESP1	Mesoderm posterior protein 1	0		FALSE	FALSE	Tbio	0.219	intracellular organelle	0.112	protein binding	0	regulation of organ morphogenesis
AP2B1_adaptin__P63010_700_937	2	3.5	0.000920728	1	2	0	1	8:4|2|-|-	0.004|0.000|0.000|0.000			-	2	0.778	0	2	0.0003	480	495	PPWLAMFTDQPALPNP	Q9BST9	RTKN	Rhotekin	0		FALSE	FALSE	Tbio	0.06	cytosol	0.112	protein binding	0.007	regulation of cell death
AP2B1_adaptin__P63010_700_937	3	9	0.000779901	1	3	0	1	-|2|2:29|3	0.000|0.000|0.003|0.000			8;12;WPEP	1	1	0	3	9.4e-05	338	353	NPGLSWTDWPEPSLLE	Q9BWX1	PHF7	PHD finger protein 7	0		FALSE	FALSE	Tbio	0.049	plasma membrane	0.382	binding	1
AP2B1_adaptin__P63010_700_937	3	8.5	0.000721623	1	3	0	1	-|-|-|34	0.000|0.000|0.000|0.003			4;8;WEAF	2	0.919	2	1	1e-06	332	347	LPSDWEAFDTSLWSDG	Q9BXU3	TEX13A	Testis-expressed protein 13A	0		FALSE	FALSE	Tdark	1		0.382	binding	1
AP2B1_adaptin__P63010_700_937	3	1.5	0.000111271	1	3	0	1	-|-|2|4	0.000|0.000|0.000|0.000			0;4;WEAF	1	1	2	2	1e-05	336	351	WEAFDTSLWSDGGPHR	Q9BXU3	TEX13A	Testis-expressed protein 13A	0		FALSE	FALSE	Tdark	1		0.382	binding	1
AP2B1_adaptin__P63010_700_937	2	125.5	0.0139928	1	2	0	1	3:34|183|4:97|181	0.028|0.005|0.008|0.015			-	9	0.737	0	4	0.0006	170	185	WDAVTGPLWRMTDVVA	Q9BY78	RNF26	E3 ubiquitin-protein ligase RNF26	0		FALSE	FALSE	Tbio	0.114	membrane part	0.382	binding	0.007	protein localization
AP2B1_adaptin__P63010_700_937	2	2	0.000129608	1	2	0	1	-|-|5|3	0.000|0.000|0.000|0.000			2;6;WLVF	1	1	1	2	0.0005	35	50	DPWLVFDARTTPATEL	Q9H3H3	C11orf68	UPF0696 protein C11orf68	0		FALSE	FALSE	Tdark	1		0.382	binding	1
AP2B1_adaptin__P63010_700_937	2	39.75	0.00405537	1	2	0	1	7|25|30|97	0.006|0.001|0.002|0.008			9;13;WSAL	3	0.952	0	4	0.0002	48	63	CPTLNGQPQWSALFTL	Q9H478	KCNQ1DN	KCNQ1 downstream neighbor protein	0		FALSE	FALSE	Tdark	1		1		1
AP2B1_adaptin__P63010_700_937	2	85	0.00482372	1	2	0	1	284:5|38:13|-|-	0.017|0.002|0.000|0.000			-	2	0.902	0	2	0.0007	647	662	DPGFAKWAPTPERLQE	Q9H4Z3	PCIF1	Phosphorylated CTD-interacting factor 1	0		FALSE	FALSE	Tbio	0.201	intracellular organelle part	1		0.046	negative regulation of cellular process
AP2B1_adaptin__P63010_700_937	3	37.5	0.00179796	1	3	0	1	7:3|132:6|-|2	0.003|0.004|0.000|0.000			-	1	1	1	3	0.0024	116	131	ITAWEAGWNVTNAIQG	Q9H598	SLC32A1	Vesicular inhibitory amino acid transporter	0		FALSE	FALSE	Tchem	0	clathrin-coated vesicle membrane	0.594	molecular_function	0.006	establishment of localization in cell
AP2B1_adaptin__P63010_700_937	3	15.5	0.00137601	1	3	0	1	3:4|43:3|5|4	0.003|0.001|0.000|0.000			-	2	0.939	1	4	0.0022	118	133	AWEAGWNVTNAIQGMF	Q9H598	SLC32A1	Vesicular inhibitory amino acid transporter	0		FALSE	FALSE	Tchem	0	clathrin-coated vesicle membrane	0.594	molecular_function	0.006	establishment of localization in cell
AP2B1_adaptin__P63010_700_937	2	0.75	3.95611e-05	1	2	0	1	-|-|3|-	0.000|0.000|0.000|0.000			4;8;WAFF	1	1	1	1	6.2e-05	269	284	NLVSWAFFKTPVEGAQ	Q9HBH5	RDH14	Retinol dehydrogenase 14	0		FALSE	FALSE	Tdark	0	lysosomal membrane	0.594	molecular_function	0.058	developmental process
AP2B1_adaptin__P63010_700_937	2	0.5	1.37016e-05	1	2	0	1	-|2|-|-	0.000|0.000|0.000|0.000			9;13;WLNF	1	1	1	1	3.7e-05	1	16	MAQHDFVPAWLNFSTP	Q9HC44	GPBP1L1	Vasculin-like protein 1	0		FALSE	FALSE	Tdark	0.219	intracellular organelle	0.382	binding	0.059	positive regulation of cellular process
AP2B1_adaptin__P63010_700_937	2	1	2.74033e-05	1	2	0	1	-|4|-|-	0.000|0.000|0.000|0.000			6;10;WLNF	1	1	1	1	3.8e-05	4	19	HDFVPAWLNFSTPQSA	Q9HC44	GPBP1L1	Vasculin-like protein 1	0		FALSE	FALSE	Tdark	0.219	intracellular organelle	0.382	binding	0.059	positive regulation of cellular process
AP2B1_adaptin__P63010_700_937	2	1	6.49568e-05	1	2	0	1	2|-|-|2	0.000|0.000|0.000|0.000			-	1	1	1	2	0.0004	1021	1036	ASPGWTCWECDCLFMQ	Q9HCE3	ZNF532	Zinc finger protein 532	0		FALSE	FALSE	Tdark	0.219	intracellular organelle	0.382	binding	0.081	cellular macromolecule metabolic process
AP2B1_adaptin__P63010_700_937	3	6.5	0.000511644	1	3	0	1	-|-|5|21	0.000|0.000|0.000|0.002			-	1	1	1	2	0.0006	1025	1040	WTCWECDCLFMQRDVY	Q9HCE3	ZNF532	Zinc finger protein 532	0		FALSE	FALSE	Tdark	0.219	intracellular organelle	0.382	binding	0.081	cellular macromolecule metabolic process
AP2B1_adaptin__P63010_700_937	2	1.5	8.42251e-05	1	2	0	1	-|3|-|3	0.000|0.000|0.000|0.000			-	1	1	0	2	0.0001	920	935	SYPWLADSWPATSLPV	Q9HCK4	ROBO2	Roundabout homolog 2	0		FALSE	FALSE	Tbio	0.019	plasma membrane part	0.112	protein binding	0.003	regulation of anatomical structure morphogenesis
AP2B1_adaptin__P63010_700_937	2	18	0.00113474	1	2	0	1	33:2|21|16|-	0.003|0.001|0.001|0.000			-	3	0.75	0	3	0.0023	30	45	EGWWAYKEVVQGSFVP	Q9NS85	CA10	Carbonic anhydrase-related protein 10	0		FALSE	FALSE	Tbio	1		1		0.027	anatomical structure development
AP2B1_adaptin__P63010_700_937	2	15.75	0.00106139	1	2	0	1	-|8|20|35	0.000|0.000|0.001|0.003			-	3	0.84	0	3	0.0025	174	189	MLSEGSVGEVQWEAEF	Q9NSC5	HOMER3	Homer protein homolog 3	0		FALSE	FALSE	Tbio	0.019	plasma membrane part	0.112	protein binding	0.001	intracellular protein transport
AP2B1_adaptin__P63010_700_937	2	2.5	0.000167421	1	2	0	1	-|2|2|6	0.000|0.000|0.000|0.001			10;14;WNPF	1	1	0	3	2.7e-05	614	629	NISNPPDMSGWNPFGE	Q9NSY1	BMP2K	BMP-2-inducible protein kinase	1	26186194	FALSE	TRUE	Tchem	0.201	intracellular organelle part	0.382	binding	0	regulation of endocytosis
AP2B1_adaptin__P63010_700_937	2	8	0.000395041	1	2	0	1	13|13:6|-|-	0.001|0.001|0.000|0.000			5;9;WFDF	1	1	0	2	6.8e-05	739	754	DDSLDWFDFMATHQSE	Q9NXL9	MCM9	DNA helicase MCM9	0		FALSE	FALSE	Tbio	0.05	protein-containing complex	0.382	binding	0.081	cellular macromolecule metabolic process
AP2B1_adaptin__P63010_700_937	2	9.25	0.00118838	1	2	0	1	33:4|-|-|-	0.005|0.000|0.000|0.000			11;15;FATF	1	1	1	1	0.0004	901	916	VAVKQELSQANFATFT	Q9NZ71	RTEL1	Regulator of telomere elongation helicase 1	0		FALSE	FALSE	Tbio	0.201	intracellular organelle part	0.382	binding	0.004	positive regulation of cellular component organization
AP2B1_adaptin__P63010_700_937	2	9.25	0.000591638	1	2	0	1	-|9|8|20	0.000|0.000|0.000|0.002			-	2	0.949	0	3	0.0068	927	942	VLEQQENWWFGEVHGG	Q9NZM3	ITSN2	Intersectin-2	1	26186194	FALSE	TRUE	Tbio	0.035	vesicle	0.112	protein binding	0	endocytosis
AP2B1_adaptin__P63010_700_937	3	11.25	0.000898829	1	3	0	1	-|-|7|38	0.000|0.000|0.000|0.003			4;8;FADF	2	0.763	0	2	5.8e-05	737	752	SAEGFADFSQMSKPPP	Q9UBC2	EPS15L1	Epidermal growth factor receptor substrate 15-like 1	1	26186194	FALSE	TRUE	Tbio	0.001	plasma membrane protein complex	0.112	protein binding	0	endocytosis
AP2B1_adaptin__P63010_700_937	2	1.5	4.99116e-05	1	2	0	1	2|4|-|-	0.000|0.000|0.000|0.000			11;15;FVCF	1	1	0	2	7.3e-05	382	397	TVGKNHEWNWAFVCFT	Q9UBY0	SLC9A2	Sodium/hydrogen exchanger 2	0		FALSE	FALSE	Tchem	0.049	plasma membrane	0.594	molecular_function	0.001	import into cell
AP2B1_adaptin__P63010_700_937	3	8.25	0.000641204	1	3	0	1	-|3|2|28	0.000|0.000|0.000|0.002			-	2	0.868	1	3	0.0003	372	387	SPGWQATQQGWQATPL	Q9UJ55	MAGEL2	MAGE-like protein 2	0		FALSE	FALSE	Tbio	0.004	cytoplasmic vesicle	0.594	molecular_function	0.004	positive regulation of cellular component organization
AP2B1_adaptin__P63010_700_937	4	12.5	0.000613078	1	4	1	1	-|31:4|3|12	0.000|0.001|0.000|0.001			2;6;WEGP	2	0.36	1	3	5.5e-05	956	971	SGWEGPSASWALSAWE	Q9UJ55	MAGEL2	MAGE-like protein 2	0		FALSE	FALSE	Tbio	0.004	cytoplasmic vesicle	0.594	molecular_function	0.004	positive regulation of cellular component organization
AP2B1_adaptin__P63010_700_937	2	0.5	1.37016e-05	1	2	0	1	-|2|-|-	0.000|0.000|0.000|0.000			8;12;WALF	1	1	1	1	1.2e-05	20	35	VTEKSPTDWALFTYEG	Q9UJU6	DBNL	Drebrin-like protein	0		FALSE	FALSE	Tbio	0	clathrin-coated vesicle membrane	0.112	protein binding	0	receptor-mediated endocytosis
AP2B1_adaptin__P63010_700_937	2	0.75	2.05524e-05	1	2	0	1	-|3|-|-	0.000|0.000|0.000|0.000			6;10;WALF	1	1	1	1	1.2e-05	22	37	EKSPTDWALFTYEGNS	Q9UJU6	DBNL	Drebrin-like protein	0		FALSE	FALSE	Tbio	0	clathrin-coated vesicle membrane	0.112	protein binding	0	receptor-mediated endocytosis
AP2B1_adaptin__P63010_700_937	2	0.5	1.37016e-05	1	2	0	1	-|2|-|-	0.000|0.000|0.000|0.000			12;16;WYDF	1	1	2	1	2e-05	485	500	DLVSPPNTEGNQWYDF	Q9UJX5	ANAPC4	Anaphase-promoting complex subunit 4	0		FALSE	FALSE	Tbio	0.05	protein-containing complex	0.112	protein binding	0	protein catabolic process
AP2B1_adaptin__P63010_700_937	3	4.25	0.000332065	1	3	0	1	-|2|-|15	0.000|0.000|0.000|0.001			8;12;WYDF	2	0.85	2	2	2.3e-05	489	504	PPNTEGNQWYDFLQNS	Q9UJX5	ANAPC4	Anaphase-promoting complex subunit 4	0		FALSE	FALSE	Tbio	0.05	protein-containing complex	0.112	protein binding	0	protein catabolic process
AP2B1_adaptin__P63010_700_937	3	1.25	9.00467e-05	1	3	0	1	-|-|2|3	0.000|0.000|0.000|0.000			0;4;WYDF	1	1	2	2	2.3e-05	497	512	WYDFLQNSSHLKESPL	Q9UJX5	ANAPC4	Anaphase-promoting complex subunit 4	0		FALSE	FALSE	Tbio	0.05	protein-containing complex	0.112	protein binding	0	protein catabolic process
AP2B1_adaptin__P63010_700_937	2	1.5	6.7525e-05	1	2	0	1	6|-|-|-	0.000|0.000|0.000|0.000			3;7;WWAF	2	0.545	1	1	1e-06	715	730	QASWWAFVEPPAVSPE	Q9UKN7	MYO15A	Unconventional myosin-XV	0		FALSE	FALSE	Tbio	0.035	vesicle	0.112	protein binding	0	microtubule-based movement
AP2B1_adaptin__P63010_700_937	2	2.5	8.17182e-05	1	2	0	1	3|7|-|-	0.000|0.000|0.000|0.000			1;5;FADF	3	0.5	0	2	6e-06	690	705	DFADFMAFSNSSISSE	Q9UMZ2	SYNRG	Synergin gamma	0		FALSE	FALSE	Tdark	0	clathrin adaptor complex	1		0	endocytosis
AP2B1_adaptin__P63010_700_937	3	36.5	0.00299251	1	3	0	1	-|17|8:121|-	0.000|0.000|0.012|0.000			-	1	1	2	2	0.0002	702	717	SPGPQPPGPSWTATFD	Q9UPN7	PPP6R1	Serine/threonine-protein phosphatase 6 regulatory subunit 1	0		FALSE	FALSE	Tbio	0.002	Golgi apparatus part	0.112	protein binding	0.005	protein-containing complex assembly
AP2B1_adaptin__P63010_700_937	4	980	0.0830453	1	4	1	1	-|48:2|49:781|3040	0.000|0.002|0.073|0.258			-	3	0.647	2	3	8.1e-05	706	721	QPPGPSWTATFDPVPT	Q9UPN7	PPP6R1	Serine/threonine-protein phosphatase 6 regulatory subunit 1	0		FALSE	FALSE	Tbio	0.002	Golgi apparatus part	0.112	protein binding	0.005	protein-containing complex assembly
AP2B1_adaptin__P63010_700_937	2	344.5	0.023421	1	2	0	1	1337:41|-|-|-	0.094|0.000|0.000|0.000			2;6;WFPF	2	0.961	1	1	0.0004	60	75	TQWFPFSGITELVNNV	Q9UQ26	RIMS2	Regulating synaptic membrane exocytosis protein 2	0		FALSE	FALSE	Tbio	0.019	plasma membrane part	0.112	protein binding	0.001	regulation of vesicle-mediated transport
AP2B1_adaptin__P63010_700_937	2	10.25	0.00124671	1	2	0	1	-|7|5:27|2	0.000|0.000|0.005|0.000			11;15;FSMP	6	0.289	0	3	0.0003	1	16	MSDSLWTALSNFSMPS	Q9Y2H9	MAST1	Microtubule-associated serine/threonine-protein kinase 1	0		FALSE	FALSE	Tchem	0.049	plasma membrane	0.382	binding	0.023	cellular protein metabolic process
AP2B1_adaptin__P63010_700_937	3	2.25	0.000174944	1	3	0	1	-|-|2|7	0.000|0.000|0.000|0.001			-	1	1	1	2	5.8e-05	247	262	WSHWEDSALPPPSLRP	Q9Y3P4	RHBDD3	Rhomboid domain-containing protein 3	0		FALSE	FALSE	Tbio	0.114	membrane part	0.594	molecular_function	0.002	regulation of protein localization
AP2B1_adaptin__P63010_700_937	2	3.75	0.000153452	1	2	0	1	-|7|8|-	0.000|0.000|0.000|0.000			-	2	0.882	1	2	0.0008	708	723	EVNWASWEQTLPTLCE	Q9Y5S1	TRPV2	Transient receptor potential cation channel subfamily V member 2	0		FALSE	FALSE	Tchem	0.004	cytoplasmic vesicle	0.594	molecular_function	0.002	positive regulation of transport
AP2B1_adaptin__P63010_700_937	4	26	0.0026187	1	4	1	1	-|-|8:87|9	0.000|0.000|0.010|0.001			11;15;WQNL	1	1	2	2	1e-06	428	443	WIPADWPIPPDWQNLR	Q9Y5V3	MAGED1	Melanoma-associated antigen D1	0		FALSE	FALSE	Tbio	0.049	plasma membrane	0.112	protein binding	0	regulation of morphogenesis of an epithelium
AP2B1_adaptin__P63010_700_937	2	0.5	2.63741e-05	1	2	0	1	-|-|2|-	0.000|0.000|0.000|0.000			7;11;WQNL	1	1	2	1	7e-06	432	447	DWPIPPDWQNLRPSPN	Q9Y5V3	MAGED1	Melanoma-associated antigen D1	0		FALSE	FALSE	Tbio	0.049	plasma membrane	0.112	protein binding	0	regulation of morphogenesis of an epithelium
AP2B1_adaptin__P63010_700_937	2	2.25	0.000499573	1	2	0	1	2|4|-|3	0.002|0.000|0.000|0.000			-	2	0.209	1	3	0.0002	1182	1197	CPASEEPSTESWMAQW	Q9Y6Y1	CAMTA1	Calmodulin-binding transcription activator 1	0		FALSE	FALSE	Tbio	0.06	cytosol	0.382	binding	0.029	multicellular organismal process
AP2B1_adaptin__P63010_700_937	3	100	0.0077231	1	3	0	1	62:8|141:79|2:36|72	0.009|0.012|0.003|0.006			-	4	0.591	1	4	0.0002	1190	1205	TESWMAQWHSEAISSP	Q9Y6Y1	CAMTA1	Calmodulin-binding transcription activator 1	0		FALSE	FALSE	Tbio	0.06	cytosol	0.382	binding	0.029	multicellular organismal process
CALM1_EF-hand__P0DP23_2_149	2	1.25	5.7432e-05	1	2	0	1	-|2|-|3	0.000|0.000|0.000|0.000			0;4;WVRL	2	0.556	0	2	1e-06	947	962	WVRLHDKMKVDMSGLQ	A2RUR9	CCDC144A	Coiled-coil domain-containing protein 144A	0		FALSE	FALSE	Tdark	1		1		1
CALM1_EF-hand__P0DP23_2_149	2	426.5	0.0248427	1	2	0	1	-|-|-|1706	0.000|0.000|0.000|0.099			8;12;WEKL	2	0.989	0	1	1e-05	275	290	LRGELESRWEKLRGLM	A6NI56	CCDC154	Coiled-coil domain-containing protein 154	0		FALSE	FALSE	Tdark	0.035	vesicle	1		1
CALM1_EF-hand__P0DP23_2_149	3	18	0.000873307	1	3	0	1	-|2:20|-|50	0.000|0.001|0.000|0.003			1;5;WLAL	1	1	0	2	5.3e-05	1340	1355	LWLALRETVYDPSLPA	A7MBM2	DISP2	Protein dispatched homolog 2	0		FALSE	FALSE	Tdark	0.049	plasma membrane	1		0.012	cell surface receptor signaling pathway
CALM1_EF-hand__P0DP23_2_149	2	1.5	5.26134e-05	1	2	0	1	4|-|2|-	0.000|0.000|0.000|0.000			6;10;WPAL	1	1	0	2	3e-06	72	87	VTAGWTWPALRTLSSL	O00221	NFKBIE	NF-kappa-B inhibitor epsilon	0		FALSE	FALSE	Tbio	0.044	cytoplasm	1		0.002	negative regulation of molecular function
CALM1_EF-hand__P0DP23_2_149	3	4	0.000759761	1	3	0	1	3:7|-|2|4	0.003|0.000|0.000|0.000			1;5;WSNL	1	1	0	3	1e-05	1678	1693	DWSNLVDAAKAYEVQR	O43166	SIPA1L1	Signal-induced proliferation-associated 1-like protein 1	0		FALSE	FALSE	Tdark	0.044	cytoplasm	0.001	enzyme activator activity	0.001	positive regulation of hydrolase activity
CALM1_EF-hand__P0DP23_2_149	2	1.75	0.000109121	1	2	0	1	-|-|2|5	0.000|0.000|0.000|0.000			0;4;WSSL	1	1	0	2	4e-06	1650	1665	WSSLVNAAKAYEVQRA	O60292	SIPA1L3	Signal-induced proliferation-associated 1-like protein 3	0		FALSE	FALSE	Tbio	0.006	cytoskeletal part	0.001	enzyme activator activity	0.008	regulation of intracellular signal transduction
CALM1_EF-hand__P0DP23_2_149	2	20.75	0.000568451	1	2	0	1	5|6|11:61|-	0.000|0.000|0.002|0.000			-	1	1	0	3	0.0136	1163	1178	SFWLFRVSPTTFPFLY	O60423	ATP8B3	Phospholipid-transporting ATPase IK	0		FALSE	FALSE	Tdark	0.049	plasma membrane	0.004	transporter activity	0.514	cellular process
CALM1_EF-hand__P0DP23_2_149	3	22.25	0.000586458	1	3	0	1	19|7:28|5:25|5	0.000|0.001|0.001|0.000			0;4;WKTL	1	1	0	4	3.5e-05	417	432	WKTLKERESILKLLDG	O75528	TADA3	Transcriptional adapter 3	0		FALSE	FALSE	Tbio	0.004	catalytic complex	0.001	protein domain specific binding	0.004	regulation of protein phosphorylation
CALM1_EF-hand__P0DP23_2_149	2	8.5	0.000206691	1	2	0	1	-|9:25|-|-	0.000|0.001|0.000|0.000			9;13;WKQL	1	1	1	1	4.7e-05	870	885	MAAQDFFQRWKQLSLP	O95782	AP2A1	AP-2 complex subunit alpha-1	0		FALSE	FALSE	Tbio	0.035	vesicle	0.001	protein kinase binding	0	non-canonical Wnt signaling pathway
CALM1_EF-hand__P0DP23_2_149	2	17	0.000467115	1	2	0	1	3|12:42|2:5|4	0.000|0.001|0.000|0.000			7;11;WKQL	1	1	1	4	0.0002	872	887	AQDFFQRWKQLSLPQQ	O95782	AP2A1	AP-2 complex subunit alpha-1	0		FALSE	FALSE	Tbio	0.035	vesicle	0.001	protein kinase binding	0	non-canonical Wnt signaling pathway
CALM1_EF-hand__P0DP23_2_149	3	910.25	0.024994	1	3	0	1	23:653|976:1989|-|-	0.030|0.070|0.000|0.000			3;7;WRVL	1	1	0	2	2.2e-05	4	19	GTHWRVLGLCLLSVGV	P07766	CD3E	T-cell surface glycoprotein CD3 epsilon chain	0		FALSE	FALSE	Tclin	0.049	plasma membrane	0.001	protein kinase binding	0	positive regulation of calcium-mediated signaling
CALM1_EF-hand__P0DP23_2_149	2	6551.5	0.188216	1	2	0	1	391:25800|6:9|-|-	0.753|0.000|0.000|0.000			-	11	0.205	0	2	0.0117	8	23	LMSIEVLLLAVRHLSL	P08F94	PKHD1	Fibrocystin	0		FALSE	FALSE	Tbio	0.001	centrosome	1		0	cellular calcium ion homeostasis
CALM1_EF-hand__P0DP23_2_149	2	7.75	0.000223457	1	2	0	1	-|3:23|2|3	0.000|0.001|0.000|0.000			-	1	1	0	3	1.4e-05	281	296	SIPRSWPSAHSVSNIL	P15863	PAX1	Paired box protein Pax-1	0		FALSE	FALSE	Tbio	0.066	nucleus	0.382	binding	0.027	anatomical structure development
CALM1_EF-hand__P0DP23_2_149	3	43.75	0.00150781	1	3	0	1	5|9:116|-|45	0.000|0.003|0.000|0.003			0;4;WNLL	1	1	0	3	3e-06	183	198	WNLLQQQTTTTSSKNL	P19013	KRT4	Keratin, type II cytoskeletal 4	0		FALSE	FALSE	Tbio	0.001	polymeric cytoskeletal fiber	0.594	molecular_function	0.029	multicellular organismal process
CALM1_EF-hand__P0DP23_2_149	3	582.5	0.0105026	1	3	0	1	4|1834:492|-|-	0.000|0.042|0.000|0.000			-	1	1	0	2	1.8e-05	306	321	PYPKWNSVFDQLTQVV	P45985	MAP2K4	Dual specificity mitogen-activated protein kinase kinase 4	0		FALSE	FALSE	Tchem	0.044	cytoplasm	0.001	protein kinase binding	0	Fc-epsilon receptor signaling pathway
CALM1_EF-hand__P0DP23_2_149	3	126.25	0.00286314	1	3	0	1	-|219:277|5:4|-	0.000|0.011|0.000|0.000			2;6;WPDL	2	0.992	0	2	1e-06	3418	3433	LSWPDLLSDPSIVGSN	P98161	PKD1	Polycystin-1	0		FALSE	FALSE	Tbio	0.019	extracellular exosome	0	ion channel binding	0	positive regulation of cytosolic calcium ion concentration
CALM1_EF-hand__P0DP23_2_149	2	3	0.00048111	1	2	0	1	2:3|5|2|-	0.002|0.000|0.000|0.000			0;4;WELL	2	0.279	0	3	1e-06	215	230	WELLQQQTTGSGPSSL	Q01546	KRT76	Keratin, type II cytoskeletal 2 oral	0		FALSE	FALSE	Tdark	0.001	polymeric cytoskeletal fiber	0.594	molecular_function	0.027	anatomical structure development
CALM1_EF-hand__P0DP23_2_149	2	19	0.00141147	1	2	0	1	4:15|2:18|14:23|-	0.004|0.001|0.001|0.000			-	1	1	0	3	0.0004	719	734	EISNRWKLAQVQVQKD	Q01780	EXOSC10	Exosome component 10	0		FALSE	FALSE	Tbio	0.004	catalytic complex	0.081	catalytic activity	0.002	macromolecule catabolic process
CALM1_EF-hand__P0DP23_2_149	2	3.25	0.000101051	1	2	0	1	-|9|2|2	0.000|0.000|0.000|0.000			0;4;WQRL	1	1	0	3	3e-06	234	249	WQRLQSNPHLKEGSVT	Q03154	ACY1	Aminoacylase-1	0		FALSE	FALSE	Tbio	0.019	extracellular exosome	0.043	metal ion binding	0.007	small molecule metabolic process
CALM1_EF-hand__P0DP23_2_149	2	4.5	0.000162003	1	2	0	1	4|2|4:6|2	0.000|0.000|0.000|0.000			1;5;WKSL	1	1	0	4	3e-06	3689	3704	AWKSLTDKVQEARSNA	Q03164	KMT2A	Histone-lysine N-methyltransferase 2A	0		FALSE	FALSE	Tchem	0.004	catalytic complex	0.013	transferase activity	0	positive regulation of transporter activity
CALM1_EF-hand__P0DP23_2_149	2	6.75	0.00106199	1	2	0	1	4:8|-|8:7|-	0.004|0.000|0.001|0.000			-	2	0.771	0	2	0.0142	216	231	DPSVGRFRNMVQTAVV	Q12972	PPP1R8	Nuclear inhibitor of protein phosphatase 1	0		FALSE	FALSE	Tbio	0.024	nucleoplasm	0	protein phosphatase regulator activity	0	regulation of protein dephosphorylation
CALM1_EF-hand__P0DP23_2_149	2	6.5	0.00102047	1	2	0	1	4:5|-|5:12|-	0.003|0.000|0.001|0.000			-	1	1	0	2	0.0041	989	1004	SISSQVSSAVMKSLLC	Q14005	IL16	Pro-interleukin-16	0		FALSE	FALSE	Tbio	0.008	extracellular region	0.008	molecular function regulator	0	regulation of calcium ion transport
CALM1_EF-hand__P0DP23_2_149	3	3867.5	0.0931857	1	3	0	1	2|-|1166:14302|-	0.000|0.000|0.373|0.000		LIG_CaM_NSCaTE_8|8|16|WALLLAAA	8;12;WALL	11	0.335	0	2	6.4e-05	1	16	MNWAPATCWALLLAAA	Q5BIV9	SPRN	Shadow of prion protein	0		FALSE	FALSE	Tbio	0.008	extracellular region	0.382	binding	0.019	cellular protein modification process
CALM1_EF-hand__P0DP23_2_149	3	7	0.00061969	1	3	0	1	2:15|-|6:5|-	0.002|0.000|0.001|0.000			1;5;WPVL	1	1	0	2	1e-06	503	518	LWPVLRSDAFSGLTAL	Q5HY92	FIGN	Fidgetin	0		FALSE	FALSE	Tbio	0	microtubule	0.095	ion binding	0.037	regulation of nucleobase-containing compound metabolic process
CALM1_EF-hand__P0DP23_2_149	2	11.25	0.000929599	1	2	0	1	2|-|22:21|-	0.002|0.000|0.002|0.000			-	1	1	0	2	0.0038	755	770	AWKTALLANVGTISAI	Q5SV97	PERM1	PGC-1 and ERR-induced regulator in muscle protein 1	0		FALSE	FALSE	Tdark	0.044	cytoplasm	1		0.037	regulation of nucleobase-containing compound metabolic process
CALM1_EF-hand__P0DP23_2_149	3	878.5	0.0222999	1	3	0	1	3:1021|428:1525|40:273|224	0.019|0.049|0.008|0.013			1;5;WPSL	1	1	0	4	1e-06	320	335	KWPSLATLACTPISSS	Q5VUJ5	AGAP7P	Putative Arf-GAP with GTPase, ANK repeat and PH domain-containing protein 7	0		FALSE	FALSE	Tdark	1		0.001	enzyme activator activity	1
CALM1_EF-hand__P0DP23_2_149	2	2.75	7.19271e-05	1	2	0	1	-|9|2|-	0.000|0.000|0.000|0.000			0;4;WPLL	1	1	0	2	1e-06	541	556	WPLLRKQLEGRLALPS	Q5VVP1	SPATA31A6	Spermatogenesis-associated protein 31A6	0		FALSE	FALSE	Tdark	0.815	cellular_component	1		0.058	developmental process
CALM1_EF-hand__P0DP23_2_149	2	9.5	0.00102475	1	2	0	1	3:4|-|7:11|13	0.003|0.000|0.001|0.001			-	1	1	0	3	0.0032	291	306	AVPSNASWEQAMKMVV	Q6NWY9	PRPF40B	Pre-mRNA-processing factor 40 homolog B	0		FALSE	FALSE	Tdark	0.048	nuclear part	0.382	binding	0.116	macromolecule metabolic process
CALM1_EF-hand__P0DP23_2_149	2	2.25	4.22756e-05	1	2	0	1	7|2|-|-	0.000|0.000|0.000|0.000			1;5;WDNL	2	0.692	0	2	1e-06	4929	4944	NWDNLLNWGPGFGHYV	Q6V0I7	FAT4	Protocadherin Fat 4	0		FALSE	FALSE	Tbio	0.019	extracellular exosome	0.001	calcium ion binding	0.006	intracellular signal transduction
CALM1_EF-hand__P0DP23_2_149	2	3.5	0.000537349	1	2	0	1	2|-|4:8|-	0.002|0.000|0.000|0.000			-	3	0.226	0	2	0.0024	64	79	YMAIVNKTVWDLMVGA	Q6ZS02	DNM1P46	Putative GED domain-containing protein DNM1P46	0		FALSE	FALSE	Tdark	0.153	membrane	0.002	cytoskeletal protein binding	0.514	cellular process
CALM1_EF-hand__P0DP23_2_149	2	107.25	0.00445803	1	2	0	1	3:25|-|110:264|27	0.003|0.000|0.013|0.002			-	1	1	0	3	0.0058	1	16	MMLSEQAQKWFPTHVQ	Q7L804	RAB11FIP2	Rab11 family-interacting protein 2	0		FALSE	FALSE	Tbio	0.024	nucleoplasm	0.001	Ras GTPase binding	0.001	regulated exocytosis
CALM1_EF-hand__P0DP23_2_149	2	7	0.000216737	1	2	0	1	5|14|2:4|3	0.000|0.000|0.000|0.000			2;6;WTLL	1	1	0	4	1e-06	710	725	TNWTLLKSDMNKPHLI	Q8N841	TTLL6	Tubulin polyglutamylase TTLL6	0		FALSE	FALSE	Tdark	0	microtubule	0.002	cytoskeletal protein binding	0.017	regulation of localization
CALM1_EF-hand__P0DP23_2_149	2	122.75	0.00694309	1	2	0	1	-|10:13|-|468	0.000|0.001|0.000|0.027			-	2	0.992	0	2	0.0007	292	307	HKRDISHWDKVKVLLN	Q8NAV2	C8orf58	Uncharacterized protein C8orf58	0		FALSE	FALSE	Tdark	1		1		1
CALM1_EF-hand__P0DP23_2_149	2	32.75	0.00208508	1	2	0	1	3:2|3|61:62|-	0.003|0.000|0.006|0.000			-	1	1	0	3	0.0013	101	116	CWSDVVGRRSSLLACI	Q8NBP5	MFSD9	Major facilitator superfamily domain-containing protein 9	0		FALSE	FALSE	Tdark	0.815	cellular_component	0.004	transporter activity	0.036	transport
CALM1_EF-hand__P0DP23_2_149	2	52.5	0.00129464	1	2	0	1	39|45:115|3|8	0.001|0.004|0.000|0.000			-	1	1	0	4	0.0008	148	163	STWGTVKDSLKALSSC	Q8NEQ6	SRARP	Steroid receptor-associated and regulated protein	0		FALSE	FALSE	Tbio	1		1		1
CALM1_EF-hand__P0DP23_2_149	2	58	0.00218451	1	2	0	1	2:46|-|34:129|21	0.002|0.000|0.005|0.001			12;16;WQWL	14	0.214	0	3	0.0017	124	139	LLPNQTLASTVFWQWL	Q8TD22	SFXN5	Sideroflexin-5	0		FALSE	FALSE	Tdark	0.153	membrane	0.002	inorganic molecular entity transmembrane transporter activity	0.001	metal ion homeostasis
CALM1_EF-hand__P0DP23_2_149	2	59.25	0.00221187	1	2	0	1	5|-|78:154|-	0.000|0.000|0.009|0.000			-	7	0.51	0	2	0.0192	12	27	VLFGEWLLGEISSGCY	Q92985	IRF7	Interferon regulatory factor 7	0		FALSE	FALSE	Tbio	0.024	nucleoplasm	0.382	binding	0.001	immune response-regulating signaling pathway
CALM1_EF-hand__P0DP23_2_149	2	4.5	0.000552692	1	2	0	1	2:5|-|4:7|-	0.002|0.000|0.000|0.000			11;15;WLQL	2	0.9	0	2	0.0006	111	126	GSPSAQPLGQAWLQLL	Q96BZ4	PLD4	Phospholipase D4	0		FALSE	FALSE	Tbio	0.153	membrane	0.081	catalytic activity	0	inositol phosphate metabolic process
CALM1_EF-hand__P0DP23_2_149	2	3.5	0.000179295	1	2	0	1	-|6|6|2	0.000|0.000|0.000|0.000			6;10;WTAL	1	1	0	3	1e-06	1	16	MAAWKSWTALRLCATV	Q96JJ7	TMX3	Protein disulfide-isomerase TMX3	0		FALSE	FALSE	Tbio	0.049	plasma membrane	0.081	catalytic activity	0	platelet degranulation
CALM1_EF-hand__P0DP23_2_149	2	2	6.07647e-05	1	2	0	1	6|-|2|-	0.000|0.000|0.000|0.000			-	1	1	1	2	0.0047	302	317	VTPGDRSWHQMVVRAL	Q96JZ2	HSH2D	Hematopoietic SH2 domain-containing protein	0		FALSE	FALSE	Tbio	0.06	cytosol	0.112	protein binding	0.001	ion homeostasis
CALM1_EF-hand__P0DP23_2_149	2	4469.75	0.0841945	1	2	0	1	-|12900:4979|-|-	0.000|0.337|0.000|0.000			-	1	1	1	1	0.0047	306	321	DRSWHQMVVRALSSQE	Q96JZ2	HSH2D	Hematopoietic SH2 domain-containing protein	0		FALSE	FALSE	Tbio	0.06	cytosol	0.112	protein binding	0.001	ion homeostasis
CALM1_EF-hand__P0DP23_2_149	3	1957.5	0.036164	1	3	0	1	69|5890:1815|17:30|9	0.001|0.141|0.002|0.001			-	3	0.999	0	4	1e-06	475	490	SRWEVIANYMNIHSSS	Q99543	DNAJC2	DnaJ homolog subfamily C member 2	0		FALSE	FALSE	Tbio	0.024	nucleoplasm	0.001	enzyme activator activity	0.007	positive regulation of nucleobase-containing compound metabolic process
CALM1_EF-hand__P0DP23_2_149	2	6.5	0.000170268	1	2	0	1	-|-|3:23|-	0.000|0.000|0.001|0.000			9;13;WKLL	1	1	1	1	4.6e-05	232	247	EVCFGKEGLWKLLGGF	Q9BVP2	GNL3	Guanine nucleotide-binding protein-like 3	0		FALSE	FALSE	Tbio	0.038	extracellular region part	0.081	catalytic activity	0.002	regulation of cellular localization
CALM1_EF-hand__P0DP23_2_149	2	23.75	0.000908907	1	2	0	1	43|4|2|46	0.001|0.000|0.000|0.003			-	2	0.969	0	4	0.002	639	654	WGLAYTLLHNPTLQVF	Q9BX79	STRA6	Receptor for retinol uptake STRA6	0		FALSE	FALSE	Tbio	0.049	plasma membrane	0.002	inorganic molecular entity transmembrane transporter activity	0.005	system process
CALM1_EF-hand__P0DP23_2_149	2	2.75	0.00017155	1	2	0	1	2|-|9|-	0.000|0.000|0.001|0.000			5;9;WERL	1	1	0	2	2.5e-05	248	263	GGLLHWERLLGGLGGE	Q9HCH0	NCKAP5L	Nck-associated protein 5-like	0		FALSE	FALSE	Tdark	0.001	centrosome	1		0.514	cellular process
CALM1_EF-hand__P0DP23_2_149	2	10.75	0.000402283	1	2	0	1	4|-|13:24|2	0.000|0.000|0.001|0.000			7;11;WKVL	4	0.632	0	3	3e-06	264	279	LTCIDMDWKVLTWLRY	Q9P035	HACD3	Very-long-chain (3R)-3-hydroxyacyl-CoA dehydratase 3	0		FALSE	FALSE	Tbio	0.048	nuclear part	0.001	enzyme activator activity	0	positive regulation of protein serine/threonine kinase activity
CALM1_EF-hand__P0DP23_2_149	3	101	0.00886976	1	3	0	1	30:157|15|53:144|5	0.028|0.000|0.007|0.000			0;4;WEAL	4	0.978	0	4	3e-06	90	105	WEALNDSVKTSMHWVV	Q9UKB3	DNAJC12	DnaJ homolog subfamily C member 12	0		FALSE	FALSE	Tbio	0.044	cytoplasm	1		1
CALM1_EF-hand__P0DP23_2_149	4	132	0.00729417	1	4	1	1	4:35|25|22:74|368	0.004|0.001|0.003|0.021			2;6;WTAL	11	0.267	1	4	1.4e-05	4	19	SLWTALSNFSMPSFPG	Q9Y2H9	MAST1	Microtubule-associated serine/threonine-protein kinase 1	0		FALSE	FALSE	Tchem	0.044	cytoplasm	0.002	phosphotransferase activity, alcohol group as acceptor	0.002	protein phosphorylation
CEP55_EABR__Q53EZ4_160_217	2	9.5	0.00015099	1	2	0	1	2:5|12	0.000|0.000			3;9;PPASMY	1	1	0	2	1e-06	32	47	PQSPPASMYGSTGSLL	A5PKW4	PSD	PH and SEC7 domain-containing protein 1	0		FALSE	FALSE	Tbio	0	cleavage furrow	1		0.514	cellular process
CEP55_EABR__Q53EZ4_160_217	3	1005.5	0.0170596	1	3	0	1	154:878|12:967	0.019|0.015			3;9;PPAQAY	2	0.999	0	2	1e-06	86	101	AYPPPAQAYGIPSYSI	O00167	EYA2	Eyes absent homolog 2	0		FALSE	FALSE	Tbio	0.201	intracellular organelle part	1		0.027	anatomical structure development
CEP55_EABR__Q53EZ4_160_217	4	496	0.00755693	1	4	1	1	2|10:980	0.000|0.015			4;10;PPTACY	1	1	1	2	1e-06	240	255	DAKAPPTACYAGAAPA	P17676	CEBPB	CCAAT/enhancer-binding protein beta	0		FALSE	FALSE	Tbio	0.201	intracellular organelle part	1		0.027	anatomical structure development
CEP55_EABR__Q53EZ4_160_217	3	14.5	0.000243103	1	3	0	1	11|18	0.000|0.000			0;6;PPTACY	1	1	1	2	1e-06	244	259	PPTACYAGAAPAPSQV	P17676	CEBPB	CCAAT/enhancer-binding protein beta	0		FALSE	FALSE	Tbio	0.201	intracellular organelle part	1		0.027	anatomical structure development
CEP55_EABR__Q53EZ4_160_217	2	697	0.0133858	1	2	0	1	93:1301|-	0.027|0.000			0;6;PPSQSY	1	1	0	1	1e-06	108	123	PPSQSYGGGPAQVPLP	P20073	ANXA7	Annexin A7	0		FALSE	FALSE	Tbio	0.038	extracellular region part	1		0.058	developmental process
CEP55_EABR__Q53EZ4_160_217	2	96	0.00159361	1	2	0	1	77:115|-	0.003|0.000			0;6;PPATSY	1	1	0	1	3.3e-05	6	21	PPATSYAPSDVPSGVA	Q13021	MALL	MAL-like protein	0		FALSE	FALSE	Tdark	0.049	plasma membrane	1		0.007	protein localization
CEP55_EABR__Q53EZ4_160_217	2	3328	0.0607975	1	2	0	1	1244:5412|-	0.122|0.000			-	1	1	0	1	5.2e-05	82	97	AREPPADVWTPPARAS	Q14258	TRIM25	E3 ubiquitin/ISG15 ligase TRIM25	0		FALSE	FALSE	Tbio	0.201	intracellular organelle part	1		0.514	cellular process
CEP55_EABR__Q53EZ4_160_217	2	1970.5	0.0366487	1	2	0	1	167:1551|280:1943	0.033|0.041			-	2	0.922	0	2	0.0004	292	307	ESATYVPVAPPTPAWQ	Q6PKG0	LARP1	La-related protein 1	0		FALSE	FALSE	Tbio	0.014	intracellular non-membrane-bounded organelle	1		0.514	cellular process
CEP55_EABR__Q53EZ4_160_217	3	24842	0.43374	1	3	0	1	29615:3442|7411:9216	0.421|0.446			0;6;PPQQHY	2	1	0	2	1e-06	336	351	PPQQHYAPPPPPPPPI	Q75N03	CBLL1	E3 ubiquitin-protein ligase Hakai	0		FALSE	FALSE	Tbio	0.201	intracellular organelle part	1		0.514	cellular process
CEP55_EABR__Q53EZ4_160_217	3	11512	0.227786	1	3	0	1	2|4173:18849	0.000|0.456			0;6;PPAAVY	1	1	0	2	1e-06	1352	1367	PPAAVYYAPAGPTSAQ	Q7Z591	AKNA	AT-hook-containing transcription factor	0		FALSE	FALSE	Tbio	0.001	centrosome	1		0.679	biological_process
CEP55_EABR__Q53EZ4_160_217	3	54.5	0.00097211	1	3	0	1	14:30|8:57	0.001|0.001			0;6;PPFTDY	1	1	0	2	1e-06	1086	1101	PPFTDYRQPPLDYRQP	Q86UL8	MAGI2	Membrane-associated guanylate kinase, WW and PDZ domain-containing protein 2	0		FALSE	FALSE	Tbio	0.049	plasma membrane	1		0.002	cell cycle process
CEP55_EABR__Q53EZ4_160_217	2	9082.5	0.148479	1	2	0	1	7873:10292|-	0.297|0.000	792|802||bait_protein|bait_domain|bait_region|PLAVGPPSLNYIPP|26392564,20176808;792|802||bait_protein|bait_domain|bait_region|PLAVGPPSLNYIPP|26392564,20176808		1;7;PPSLNY	1	1	0	1	1.7e-05	795	810	GPPSLNYIPPVLQLSG	Q8IWB6	TEX14	Inactive serine/threonine-protein kinase TEX14	1	20176808	FALSE	FALSE	Tbio	0	intercellular bridge	1		0.001	mitotic cell cycle process
CEP55_EABR__Q53EZ4_160_217	2	4	6.45972e-05	1	2	0	1	2|6	0.000|0.000			-	1	1	0	2	1e-06	172	187	MAVGPPDCPVGGPLTF	Q8NBZ0	INO80E	INO80 complex subunit E	0		FALSE	FALSE	Tdark	0.014	intracellular non-membrane-bounded organelle	1		0.514	cellular process
CEP55_EABR__Q53EZ4_160_217	2	13.5	0.000561658	1	2	0	1	-|27	0.000|0.001			-	1	1	1	1	0.0712	309	324	WSYLMHFLFDHSNLGS	Q8NGK6	OR52I1	Olfactory receptor 52I1	0		FALSE	FALSE	Tdark	0.049	plasma membrane	1		0.514	cellular process
CEP55_EABR__Q53EZ4_160_217	3	2932.5	0.0455571	1	3	0	1	2536:1945|67:1317	0.069|0.022			0;6;PPSADY	1	1	0	2	1e-06	739	754	PPSADYSTPPHRTVPE	Q8TBE0	BAHD1	Bromo adjacent homology domain-containing 1 protein	0		FALSE	FALSE	Tbio	0.201	intracellular organelle part	1		0.514	cellular process
CEP55_EABR__Q53EZ4_160_217	2	1.5	2.24363e-05	1	2	0	1	-|3	0.000|0.000			7;13;PPSSPY	1	1	1	1	1e-06	516	531	SNWSPLGPPSSPYGAA	Q96JK9	MAML3	Mastermind-like protein 3	0		FALSE	FALSE	Tbio	0.201	intracellular organelle part	1		0.514	cellular process
CEP55_EABR__Q53EZ4_160_217	2	1	1.97246e-05	1	2	0	1	2|-	0.000|0.000			3;9;PPSSPY	1	1	1	1	1e-06	520	535	PLGPPSSPYGAAFTAE	Q96JK9	MAML3	Mastermind-like protein 3	0		FALSE	FALSE	Tbio	0.201	intracellular organelle part	1		0.514	cellular process
CEP55_EABR__Q53EZ4_160_217	2	2	2.9915e-05	1	2	0	1	-|4	0.000|0.000			0;6;PPTLVY	2	0.364	1	1	2e-06	225	240	PPTLVYQNGSIGCVEN	Q9Y6W5	WASF2	Wiskott-Aldrich syndrome protein family member 2	0		FALSE	FALSE	Tbio	0.014	intracellular non-membrane-bounded organelle	1		0.027	anatomical structure development
CLTC_Clathrin-propeller__Q00610_1_364	3	1.25	1.76212e-05	1	3	0	1	2|3|-|-	0.000|0.000|0.000|0.000			5;9;LISW	1	1	1	2	1e-06	52	67	NADPSLISWDEPGVDF	O00750	PIK3C2B	Phosphatidylinositol 4-phosphate 3-kinase C2 domain-containing subunit beta	0		FALSE	FALSE	Tchem	0	endocytic vesicle	0.086	heterocyclic compound binding	0.005	movement of cell or subcellular component
CLTC_Clathrin-propeller__Q00610_1_364	4	37.5	0.000684866	1	4	1	1	59|63:4|24|-	0.002|0.000|0.001|0.000			1;5;LISW	1	1	1	3	1e-06	56	71	SLISWDEPGVDFYSKP	O00750	PIK3C2B	Phosphatidylinositol 4-phosphate 3-kinase C2 domain-containing subunit beta	0		FALSE	FALSE	Tchem	0	endocytic vesicle	0.086	heterocyclic compound binding	0.005	movement of cell or subcellular component
CLTC_Clathrin-propeller__Q00610_1_364	2	0.5	1.57173e-05	1	2	0	1	2|-|-|-	0.000|0.000|0.000|0.000			10;14;LIDF	1	1	2	1	1e-06	1	16	METPEVPVGSLIDFGP	O60268	KIAA0513	Uncharacterized protein KIAA0513	0		FALSE	FALSE	Tdark	0.501	intracellular part	1		1
CLTC_Clathrin-propeller__Q00610_1_364	2	0.5	1.42304e-05	1	2	0	1	-|-|-|2	0.000|0.000|0.000|0.000			7;11;LIDF	1	1	2	1	1e-06	4	19	PEVPVGSLIDFGPEAP	O60268	KIAA0513	Uncharacterized protein KIAA0513	0		FALSE	FALSE	Tdark	0.501	intracellular part	1		1
CLTC_Clathrin-propeller__Q00610_1_364	3	3.5	9.40864e-05	1	3	0	1	10|2|-|2	0.000|0.000|0.000|0.000			3;7;LIDF	1	1	2	3	1e-06	8	23	VGSLIDFGPEAPTSSP	O60268	KIAA0513	Uncharacterized protein KIAA0513	0		FALSE	FALSE	Tdark	0.501	intracellular part	1		1
CLTC_Clathrin-propeller__Q00610_1_364	3	1.75	3.89305e-05	1	3	0	1	2|2|3|-	0.000|0.000|0.000|0.000			-	1	1	1	3	8.8e-05	252	267	ANTLPVSGNLIDLYGN	O75030	MITF	Microphthalmia-associated transcription factor	0		FALSE	FALSE	Tbio	0.153	intracellular membrane-bounded organelle	0.04	nucleic acid binding	0	Wnt signaling pathway
CLTC_Clathrin-propeller__Q00610_1_364	2	1.5	1.71678e-05	1	2	0	1	-|4|2|-	0.000|0.000|0.000|0.000			-	1	1	1	2	0.0016	260	275	NLIDLYGNQGLPPPGL	O75030	MITF	Microphthalmia-associated transcription factor	0		FALSE	FALSE	Tbio	0.153	intracellular membrane-bounded organelle	0.04	nucleic acid binding	0	Wnt signaling pathway
CLTC_Clathrin-propeller__Q00610_1_364	3	11.5	0.00132467	1	3	0	1	-|-|-|13:33	0.000|0.000|0.000|0.005			-	1	1	1	1	1e-06	242	257	DLLSGDLIFLGSDSHP	O95377	GJB5	Gap junction beta-5 protein	1	25388970	FALSE	FALSE	Tbio	0.001	plasma membrane protein complex	1		0.008	cell differentiation
CLTC_Clathrin-propeller__Q00610_1_364	3	4.5	0.000588401	1	3	0	1	-|-|-|6:12	0.000|0.000|0.000|0.002			-	1	1	1	1	1e-06	246	261	GDLIFLGSDSHPPLLP	O95377	GJB5	Gap junction beta-5 protein	1	25388970	FALSE	FALSE	Tbio	0.001	plasma membrane protein complex	1		0.008	cell differentiation
CLTC_Clathrin-propeller__Q00610_1_364	3	14.75	0.000134836	1	3	0	1	5|42:3|3|6	0.000|0.000|0.000|0.000			5;9;LIEF	1	1	1	4	1e-06	368	383	PVDTNLIEFDTNYATD	P32121	ARRB2	Beta-arrestin-2	2	916947710097102	FALSE	FALSE	Tbio	0	endocytic vesicle	0.001	protein kinase binding	0	receptor internalization
CLTC_Clathrin-propeller__Q00610_1_364	4	28328.5	0.325744	1	4	1	1	1526|65108:27484|1819:78|1251:16048	0.048|0.321|0.058|0.876			1;5;LIEF	2	1	1	4	1e-06	372	387	NLIEFDTNYATDDDIV	P32121	ARRB2	Beta-arrestin-2	2	916947710097102	FALSE	FALSE	Tbio	0	endocytic vesicle	0.001	protein kinase binding	0	receptor internalization
CLTC_Clathrin-propeller__Q00610_1_364	3	10257.5	0.0578631	1	3	0	1	22|16842:22963|623:345|44:191	0.001|0.173|0.038|0.020			3;7;LIDF	2	1	0	4	1e-06	567	582	EVTLIDFGEEPVVPAL	Q07912	TNK2	Activated CDC42 kinase 1	5	2.87395e+39	FALSE	FALSE	Tchem	0	clathrin-coated vesicle	0.001	protein domain specific binding	0	endocytosis
CLTC_Clathrin-propeller__Q00610_1_364	4	227.25	0.00230926	1	4	1	1	47|612:47|203|-	0.001|0.002|0.006|0.000			12;16;LISF	1	1	1	3	1e-06	917	932	GLLLMEEEGHSDLISF	Q12767	TMEM94	Transmembrane protein 94	0		FALSE	FALSE	Tdark	0.114	membrane part	1		1
CLTC_Clathrin-propeller__Q00610_1_364	3	2	1.9525e-05	1	3	0	1	2|6|-|-	0.000|0.000|0.000|0.000			8;12;LISF	1	1	1	2	1e-06	921	936	MEEEGHSDLISFQPTD	Q12767	TMEM94	Transmembrane protein 94	0		FALSE	FALSE	Tdark	0.114	membrane part	1		1
CLTC_Clathrin-propeller__Q00610_1_364	2	0.75	0.000251509	1	2	0	1	-|-|-|3	0.000|0.000|0.000|0.001			5;9;LISF	1	1	1	1	1e-06	200	215	LVDIDLISFDDDVLPT	Q5HYK7	SH3D19	SH3 domain-containing protein 19	0		FALSE	FALSE	Tbio	0.049	plasma membrane	0.112	protein binding	0.003	regulation of anatomical structure morphogenesis
CLTC_Clathrin-propeller__Q00610_1_364	4	2243.75	0.0755173	1	4	1	1	9|4|7515:1385|8:54	0.000|0.000|0.298|0.004			1;5;LISF	3	0.997	1	4	1e-06	204	219	DLISFDDDVLPTPSGN	Q5HYK7	SH3D19	SH3 domain-containing protein 19	0		FALSE	FALSE	Tbio	0.049	plasma membrane	0.112	protein binding	0.003	regulation of anatomical structure morphogenesis
CLTC_Clathrin-propeller__Q00610_1_364	3	3060.25	0.136485	1	3	0	1	-|-|5241:7000|-	0.000|0.000|0.546|0.000			2;6;LISW	2	0.996	1	1	1e-06	305	320	EDLISWTNTLNTNTSE	Q5VVX9	UBE2U	Ubiquitin-conjugating enzyme E2 U	0		FALSE	FALSE	Tdark	0.05	protein-containing complex	0.012	enzyme binding	0	protein catabolic process
CLTC_Clathrin-propeller__Q00610_1_364	2	1.25	0.000189018	1	2	0	1	-|-|-|2:3	0.000|0.000|0.000|0.001			1;5;LISW	1	1	1	1	1e-06	306	321	DLISWTNTLNTNTSED	Q5VVX9	UBE2U	Ubiquitin-conjugating enzyme E2 U	0		FALSE	FALSE	Tdark	0.05	protein-containing complex	0.012	enzyme binding	0	protein catabolic process
CLTC_Clathrin-propeller__Q00610_1_364	2	10.75	0.000441956	1	2	0	1	-|-|24:19|-	0.000|0.000|0.002|0.000			9;13;LINF	1	1	2	1	1e-06	1573	1588	PVSSLAEPDLINFMDF	Q5VZ89	DENND4C	DENN domain-containing protein 4C	0		FALSE	FALSE	Tbio	0.001	cytoplasmic vesicle membrane	0.012	enzyme binding	0.004	protein transport
CLTC_Clathrin-propeller__Q00610_1_364	2	3.25	9.24977e-05	1	2	0	1	-|-|-|13	0.000|0.000|0.000|0.000			5;9;LINF	1	1	2	1	1e-06	1577	1592	LAEPDLINFMDFPKHN	Q5VZ89	DENND4C	DENN domain-containing protein 4C	0		FALSE	FALSE	Tbio	0.001	cytoplasmic vesicle membrane	0.012	enzyme binding	0.004	protein transport
CLTC_Clathrin-propeller__Q00610_1_364	2	1.75	4.98065e-05	1	2	0	1	-|-|-|7	0.000|0.000|0.000|0.000			1;5;LINF	1	1	2	1	1e-06	1581	1596	DLINFMDFPKHNQIIT	Q5VZ89	DENND4C	DENN domain-containing protein 4C	0		FALSE	FALSE	Tbio	0.001	cytoplasmic vesicle membrane	0.012	enzyme binding	0.004	protein transport
CLTC_Clathrin-propeller__Q00610_1_364	2	217.75	0.012475	1	2	0	1	47|311:19|19|109:366	0.001|0.001|0.001|0.047			-	1	1	0	4	0.0058	1159	1174	GQVQVADLLGINGTGE	Q6ZP82	CCDC141	Coiled-coil domain-containing protein 141	0		FALSE	FALSE	Tbio	0.006	cytoskeletal part	1		1
CLTC_Clathrin-propeller__Q00610_1_364	3	405	0.0126375	1	3	0	1	-|-|1538:72|4:6	0.000|0.000|0.049|0.002			2;6;LIDF	4	0.953	0	2	1e-06	568	583	SDLIDFASTSQAFNKV	Q96JQ2	CLMN	Calmin	0		FALSE	FALSE	Tbio	0.114	membrane part	0.112	protein binding	0.046	negative regulation of cellular process
CLTC_Clathrin-propeller__Q00610_1_364	2	0.75	2.19439e-05	1	2	0	1	-|-|3|-	0.000|0.000|0.000|0.000			11;15;LIVF	1	1	1	1	7e-06	332	347	VPQAKKDRSDWLIVFS	Q9BVN2	RUSC1	RUN and SH3 domain-containing protein 1	0		FALSE	FALSE	Tbio	0	microtubule	0.112	protein binding	0.023	cellular protein metabolic process
CLTC_Clathrin-propeller__Q00610_1_364	3	32110.2	0.107104	1	3	0	1	-|95768:32673|-|-	0.000|0.428|0.000|0.000			3;7;LIVF	2	1	1	1	1e-06	340	355	SDWLIVFSPDTELPPS	Q9BVN2	RUSC1	RUN and SH3 domain-containing protein 1	0		FALSE	FALSE	Tbio	0	microtubule	0.112	protein binding	0.023	cellular protein metabolic process
CLTC_Clathrin-propeller__Q00610_1_364	3	3522.5	0.110707	1	3	0	1	14087|3|-|-	0.443|0.000|0.000|0.000			2;6;LIDF	1	1	0	2	1e-06	648	663	LPLIDFCDTPEAHVAV	Q9NYZ3	GTSE1	G2 and S phase-expressed protein 1	1	26496610	FALSE	FALSE	Tbio	0	microtubule	1		0	protein catabolic process
CLTC_Clathrin-propeller__Q00610_1_364	2	2.5	7.31465e-05	1	2	0	1	-|-|10|-	0.000|0.000|0.000|0.000			11;15;LIQF	1	1	1	1	1e-06	1639	1654	RPDPVILQSADLIQFE	Q9Y4F3	MARF1	Meiosis regulator and mRNA stability factor 1	1	26496610	FALSE	FALSE	Tdark	0.153	intracellular membrane-bounded organelle	0.007	RNA binding	0.012	negative regulation of cellular metabolic process
CLTC_Clathrin-propeller__Q00610_1_364	3	9.5	0.000310293	1	3	0	1	-|-|27:5|6	0.000|0.000|0.001|0.000			3;7;LIQF	1	1	1	2	1e-06	1647	1662	SADLIQFEERPQEPSE	Q9Y4F3	MARF1	Meiosis regulator and mRNA stability factor 1	1	26496610	FALSE	FALSE	Tdark	0.153	intracellular membrane-bounded organelle	0.007	RNA binding	0.012	negative regulation of cellular metabolic process
CLTC_Clathrin-propeller__Q00610_1_364	3	16.5	6.72992e-05	1	3	0	1	2|50:14|-|-	0.000|0.000|0.000|0.000			7;11;LITW	1	1	1	2	1e-06	580	595	CSLPEHNLITWTDGPP	Q9Y6X3	MAU2	MAU2 chromatid cohesion factor homolog	0		FALSE	FALSE	Tdark	0.05	protein-containing complex	0.04	nucleic acid binding	0	cell division
CLTC_Clathrin-propeller__Q00610_1_364	4	5354.25	0.0175368	1	4	1	1	4|16554:4840|10|9	0.000|0.069|0.000|0.000			3;7;LITW	1	1	1	4	1e-06	584	599	EHNLITWTDGPPPVQF	Q9Y6X3	MAU2	MAU2 chromatid cohesion factor homolog	0		FALSE	FALSE	Tdark	0.05	protein-containing complex	0.04	nucleic acid binding	0	cell division
CRK_SH3_1_P46108_124_198	2	2	4.78522e-05	1	2	0	1	2|-|4|2	0.000|0.000|0.000|0.000			-	1	1	0	3	8.7e-05	888	903	PLDLLPSKSTASLTKP	A6NGG8	C2orf71	Uncharacterized protein C2orf71	0		FALSE	FALSE	Tbio	0.297	organelle	1		0.058	cellular component organization
CRK_SH3_1_P46108_124_198	4	13.5	0.000556858	1	4	1	1	13:2|5|6:26|2	0.000|0.001|0.001|0.000		LIG_SH3_2|8|14|PPPPPK	-	1	1	1	4	1e-06	1024	1039	VSSVSLIPPPPPPKNV	A7KAX9	ARHGAP32	Rho GTPase-activating protein 32	2	1.28192e+15	FALSE	FALSE	Tbio	0	actin cytoskeleton	0.382	binding	0	regulation of small GTPase mediated signal transduction
CRK_SH3_1_P46108_124_198	4	8	0.000659178	1	4	1	1	2|5:12|5:8|-	0.000|0.002|0.000|0.000		LIG_SH3_2|4|10|PPPPPK	-	1	1	1	3	1e-06	1028	1043	SLIPPPPPPKNVARML	A7KAX9	ARHGAP32	Rho GTPase-activating protein 32	2	1.28192e+15	FALSE	FALSE	Tbio	0	actin cytoskeleton	0.382	binding	0	regulation of small GTPase mediated signal transduction
CRK_SH3_1_P46108_124_198	3	5.75	0.000306595	1	3	0	1	3|3|17|-	0.000|0.001|0.001|0.000		LIG_SH3_2|4|10|PGLPEK	4;10;PGLPEK	1	1	1	3	2.1e-05	1376	1391	TAVQPGLPEKVRDGAR	A7KAX9	ARHGAP32	Rho GTPase-activating protein 32	2	1.28192e+15	FALSE	FALSE	Tbio	0	actin cytoskeleton	0.382	binding	0	regulation of small GTPase mediated signal transduction
CRK_SH3_1_P46108_124_198	2	1.25	4.95953e-05	1	2	0	1	-|-|5|-	0.000|0.000|0.000|0.000		LIG_SH3_2|0|6|PGLPEK	0;6;PGLPEK	1	1	1	1	5e-06	1380	1395	PGLPEKVRDGARVPLL	A7KAX9	ARHGAP32	Rho GTPase-activating protein 32	2	1.28192e+15	FALSE	FALSE	Tbio	0	actin cytoskeleton	0.382	binding	0	regulation of small GTPase mediated signal transduction
CRK_SH3_1_P46108_124_198	2	2	0.00010686	1	2	0	1	4:2|2|-|-	0.000|0.000|0.000|0.000			-	1	1	0	2	5e-06	1589	1604	SSSAHLPPKDRPVTVF	B2RTY4	MYO9A	Unconventional myosin-IXa	0		FALSE	FALSE	Tbio	0.06	cytosol	0.002	cytoskeletal protein binding	0	regulation of small GTPase mediated signal transduction
CRK_SH3_1_P46108_124_198	2	0.5	8.76271e-05	1	2	0	1	-|2|-|-	0.000|0.000|0.000|0.000		LIG_SH3_2|10|16|PPLPSR	10;16;PPLPSR	1	1	1	1	5e-06	348	363	ASYPSQRSVIPPLPSR	E9PAV3	NACA	Nascent polypeptide-associated complex subunit alpha, muscle-specific form	0		FALSE	FALSE	Tbio	0.066	nucleus	0.382	binding	0.027	regulation of transcription, DNA-templated
CRK_SH3_1_P46108_124_198	2	16.5	0.000174037	1	2	0	1	-|-|-|4:62	0.000|0.000|0.000|0.001		LIG_SH3_2|2|8|PPLPSR	2;8;PPLPSR	2	0.404	1	1	5e-06	356	371	VIPPLPSRNEVVPATV	E9PAV3	NACA	Nascent polypeptide-associated complex subunit alpha, muscle-specific form	0		FALSE	FALSE	Tbio	0.066	nucleus	0.382	binding	0.027	regulation of transcription, DNA-templated
CRK_SH3_1_P46108_124_198	2	2.25	7.3787e-05	1	2	0	1	2|-|7|-	0.000|0.000|0.000|0.000		LIG_SH3_2|9|15|PALPPK	9;15;PALPPK	1	1	0	2	1e-06	291	306	HLEEQEVAPPALPPKP	O00459	PIK3R2	Phosphatidylinositol 3-kinase regulatory subunit beta	2	2.58146e+15	FALSE	FALSE	Tbio	0.06	cytosol	0	phosphotyrosine residue binding	0	vascular endothelial growth factor receptor signaling pathway
CRK_SH3_1_P46108_124_198	3	4	0.000324961	1	3	0	1	-|6:6|4|-	0.000|0.001|0.000|0.000		LIG_SH3_2|5|11|PPLPPR	5;11;PPLPPR	1	1	1	2	1e-06	152	167	KKLSPPPLPPRASIWD	O00750	PIK3C2B	Phosphatidylinositol 4-phosphate 3-kinase C2 domain-containing subunit beta	1	19380743	FALSE	FALSE	Tchem	0.035	vesicle	0.382	binding	0.005	response to external stimulus
CRK_SH3_1_P46108_124_198	3	14.5	0.000305027	1	3	0	1	20:2|2|8:18|8	0.000|0.000|0.001|0.000		LIG_SH3_2|1|7|PPLPPR	1;7;PPLPPR	3	0.574	1	4	1e-06	156	171	PPPLPPRASIWDTPPL	O00750	PIK3C2B	Phosphatidylinositol 4-phosphate 3-kinase C2 domain-containing subunit beta	1	19380743	FALSE	FALSE	Tchem	0.035	vesicle	0.382	binding	0.005	response to external stimulus
CRK_SH3_1_P46108_124_198	3	48.75	0.00179643	1	3	0	1	35|50:21|10:50|29	0.000|0.004|0.002|0.000		LIG_SH3_2|7|13|PMLPGK	7;13;PMLPGK	1	1	0	4	2.2e-05	823	838	NDNSEYVPMLPGKFLG	O14654	IRS4	Insulin receptor substrate 4	3	9.61408e+22	FALSE	FALSE	Tbio	0.049	plasma membrane	0	SH3/SH2 adaptor activity	0.001	transmembrane receptor protein tyrosine kinase signaling pathway
CRK_SH3_1_P46108_124_198	2	4.75	0.000117454	1	2	0	1	4|-|10|5	0.000|0.000|0.000|0.000			-	1	1	0	3	8e-06	1700	1715	DNLCPVLKPKMTAGSH	O15021	MAST4	Microtubule-associated serine/threonine-protein kinase 4	0		FALSE	FALSE	Tbio	0.044	cytoplasm	0.382	binding	0.054	signal transduction
CRK_SH3_1_P46108_124_198	2	15	0.000267469	1	2	0	1	38:4|-|4:14|-	0.000|0.000|0.001|0.000		LIG_SH3_2|0|6|PPLPPR	0;6;PPLPPR	1	1	0	2	1e-06	139	154	PPLPPRSGSTSISAPT	O15357	INPPL1	Phosphatidylinositol 3,4,5-trisphosphate 5-phosphatase 2	1	19380743	FALSE	FALSE	Tchem	0.002	cytoskeleton	0	SH2 domain binding	0	response to peptide hormone
CRK_SH3_1_P46108_124_198	3	11	0.000586145	1	3	0	1	7|2:8|4:18|5	0.000|0.001|0.001|0.000	781|794||bait_protein|bait_domain||TTSAPPLPPRNVGK|17474147;781|794||bait_protein|bait_domain||TTSAPPLPPRNVGK|17474147	LIG_SH3_2|8|14|PPLPPR	8;14;PPLPPR	1	1	0	4	1e-06	777	792	AAPSTTSAPPLPPRNV	O43150	ASAP2	Arf-GAP with SH3 domain, ANK repeat and PH domain-containing protein 2	1	17474147	FALSE	FALSE	Tbio	0.049	plasma membrane	0.382	binding	1
CRK_SH3_1_P46108_124_198	3	26.25	0.000397266	1	3	0	1	40:9|2|6|2:46	0.001|0.000|0.000|0.000		LIG_SH3_2|6|12|PPVPLK	6;12;PPVPLK	1	1	1	4	4e-06	378	393	TSQSIAPPVPLKAQTV	O43683	BUB1	Mitotic checkpoint serine/threonine-protein kinase BUB1	2	1.61895e+15	FALSE	FALSE	Tchem	0.014	intracellular non-membrane-bounded organelle	0.382	binding	0.004	regulation of organelle organization
CRK_SH3_1_P46108_124_198	4	9682.75	0.14867	1	4	1	1	8826:5216|2061:122|150:128|3698:18530	0.187|0.052|0.009|0.347		LIG_SH3_2|2|8|PPVPLK	2;8;PPVPLK	3	0.996	1	4	2e-06	382	397	IAPPVPLKAQTVTDSM	O43683	BUB1	Mitotic checkpoint serine/threonine-protein kinase BUB1	2	1.61895e+15	FALSE	FALSE	Tchem	0.014	intracellular non-membrane-bounded organelle	0.382	binding	0.004	regulation of organelle organization
CRK_SH3_1_P46108_124_198	2	1	0.000107465	1	2	0	1	-|2|2|-	0.000|0.000|0.000|0.000		LIG_SH3_2|1|7|PGLPRK	1;7;PGLPRK	1	1	0	2	4e-05	1603	1618	EPGLPRKADFSAVGTI	O60346	PHLPP1	PH domain leucine-rich repeat-containing protein phosphatase 1	0		FALSE	FALSE	Tchem	0.044	cytoplasm	0.382	binding	0.001	regulation of MAPK cascade
CRK_SH3_1_P46108_124_198	3	210	0.00685174	1	3	0	1	38|30:37|273:295|8:159	0.000|0.007|0.018|0.002		LIG_SH3_2|3|9|PVVPPK	3;9;PVVPPK	4	0.987	0	4	4e-06	2044	2059	DDKPVVPPKMDVSPCI	O60673	REV3L	DNA polymerase zeta catalytic subunit	0		FALSE	FALSE	Tbio	0.014	intracellular non-membrane-bounded organelle	0.382	binding	0.006	cellular response to stress
CRK_SH3_1_P46108_124_198	2	5	4.93415e-05	1	2	0	1	4:3|-|-|13	0.000|0.000|0.000|0.000		LIG_SH3_2|4|10|PKVPEK	4;10;PKVPEK	1	1	0	2	4e-06	144	159	KPGPPKVPEKSVRLVV	O75128	COBL	Protein cordon-bleu	0		FALSE	FALSE	Tbio	0.044	cytoplasm	0.002	cytoskeletal protein binding	0.001	positive regulation of cell development
CRK_SH3_1_P46108_124_198	3	1.25	2.63685e-05	1	3	0	1	3|-|2|-	0.000|0.000|0.000|0.000		LIG_SH3_2|9|15|PMVPAK	9;15;PMVPAK	1	1	1	2	2.2e-05	784	799	TDSEFSMQEPMVPAKL	O75335	PPFIA4	Liprin-alpha-4	0		FALSE	FALSE	Tdark	0.06	cytosol	1		0.027	regulation of biological quality
CRK_SH3_1_P46108_124_198	3	25.25	0.000337183	1	3	0	1	66:33|-|2|-	0.001|0.000|0.000|0.000		LIG_SH3_2|5|11|PMVPAK	5;11;PMVPAK	1	1	1	2	4.9e-05	788	803	FSMQEPMVPAKLGTQA	O75335	PPFIA4	Liprin-alpha-4	0		FALSE	FALSE	Tdark	0.06	cytosol	1		0.027	regulation of biological quality
CRK_SH3_1_P46108_124_198	3	2	0.000134771	1	3	0	1	-|2:2|4|-	0.000|0.000|0.000|0.000		LIG_SH3_2|5|11|PPTPTK	-	1	1	1	2	4e-06	425	440	ALAVPPPTPTKAAPPA	O75398	DEAF1	Deformed epidermal autoregulatory factor 1 homolog	0		FALSE	FALSE	Tbio	0.044	cytoplasm	0.382	binding	0.008	regulation of transcription by RNA polymerase II
CRK_SH3_1_P46108_124_198	2	9.5	0.000422446	1	2	0	1	-|31:7|-|-	0.000|0.002|0.000|0.000		LIG_SH3_2|1|7|PPTPTK	-	1	1	1	1	1e-06	429	444	PPPTPTKAAPPALVNG	O75398	DEAF1	Deformed epidermal autoregulatory factor 1 homolog	0		FALSE	FALSE	Tbio	0.044	cytoplasm	0.382	binding	0.008	regulation of transcription by RNA polymerase II
CRK_SH3_1_P46108_124_198	4	28	0.00122326	1	4	1	1	32:3|24:17|8:25|3	0.000|0.003|0.001|0.000		LIG_SH3_2|7|13|PILPAK	7;13;PILPAK	1	1	1	4	8e-06	160	175	EEEVELCPILPAKKQG	O75607	NPM3	Nucleoplasmin-3	0		FALSE	FALSE	Tbio	0	actin cytoskeleton	0.382	binding	0.514	cellular process
CRK_SH3_1_P46108_124_198	4	150.5	0.007018	1	4	1	1	36:13|98:68|67:312|8	0.001|0.013|0.014|0.000		LIG_SH3_2|4|10|PILPAK	4;10;PILPAK	1	1	1	4	1.5e-05	163	178	VELCPILPAKKQGGRP	O75607	NPM3	Nucleoplasmin-3	0		FALSE	FALSE	Tbio	0	actin cytoskeleton	0.382	binding	0.514	cellular process
CRK_SH3_1_P46108_124_198	3	60	0.000996669	1	3	0	1	129:29|40:2|19:21|-	0.002|0.001|0.001|0.000		LIG_SH3_2|0|6|PLPPPK	-	1	1	0	3	4.5e-05	52	67	PLPPPKEVINGNIKTV	O75821	EIF3G	Eukaryotic translation initiation factor 3 subunit G	0		FALSE	FALSE	Tbio	0.044	cytoplasm	0.382	binding	0.005	multi-organism process
CRK_SH3_1_P46108_124_198	2	2.75	4.50703e-05	1	2	0	1	5:2|-|2|2	0.000|0.000|0.000|0.000		LIG_SH3_2|7|13|PEVPQK	7;13;PEVPQK	1	1	0	3	5e-06	859	874	EPPPQIVPEVPQKTTA	O94885	SASH1	SAM and SH3 domain-containing protein 1	0		FALSE	FALSE	Tbio	1		0.001	protein kinase binding	0	positive regulation of MAP kinase activity
CRK_SH3_1_P46108_124_198	2	7.5	0.000402355	1	2	0	1	5|3:5|2:15|-	0.000|0.001|0.001|0.000		LIG_SH3_2|4|10|PQVPDK	4;10;PQVPDK	1	1	0	3	1.6e-05	8	23	AGEVPQVPDKETKATM	O94956	SLCO2B1	Solute carrier organic anion transporter family member 2B1	0		FALSE	FALSE	Tchem	0.049	plasma membrane	0.594	molecular_function	0.679	biological_process
CRK_SH3_1_P46108_124_198	2	1.25	0.000135794	1	2	0	1	2|3|-|-	0.000|0.001|0.000|0.000			-	1	1	0	2	1e-06	238	253	PPGPCLQPKASVLQQL	O95402	MED26	Mediator of RNA polymerase II transcription subunit 26	0		FALSE	FALSE	Tbio	0.501	intracellular part	0.594	molecular_function	0.008	regulation of transcription by RNA polymerase II
CRK_SH3_1_P46108_124_198	2	2	0.000173614	1	2	0	1	-|3|2:3|-	0.000|0.001|0.000|0.000			-	1	1	0	2	1.1e-05	106	121	IAELPPKVSVFVPPRD	P01871	IGHM	Immunoglobulin heavy constant mu	0		FALSE	FALSE	Tbio	0.019	extracellular exosome	0.382	binding	0	immune response-activating cell surface receptor signaling pathway
CRK_SH3_1_P46108_124_198	4	83.25	0.00282158	1	4	1	1	8|127:22|57:98|21	0.000|0.006|0.005|0.000		LIG_SH3_2|5|11|PALPTK	5;11;PALPTK	1	1	1	4	1.5e-05	552	567	VQDIQPALPTKGEVLL	P07476	IVL	Involucrin	0		FALSE	FALSE	Tbio	0.019	extracellular exosome	0	protein binding, bridging	0.064	response to stimulus
CRK_SH3_1_P46108_124_198	2	7.5	7.76483e-05	1	2	0	1	26:4|-|-|-	0.000|0.000|0.000|0.000		LIG_SH3_2|1|7|PALPTK	1;7;PALPTK	1	1	1	1	8e-06	556	571	QPALPTKGEVLLPVEH	P07476	IVL	Involucrin	0		FALSE	FALSE	Tbio	0.019	extracellular exosome	0	protein binding, bridging	0.064	response to stimulus
CRK_SH3_1_P46108_124_198	3	43.5	0.00248852	1	3	0	1	30|13:36|11:71|13	0.000|0.007|0.003|0.000			-	1	1	0	4	5e-06	8	23	SQECLPPKKRDLPVTS	P0C7T5	ATXN1L	Ataxin-1-like	0		FALSE	FALSE	Tbio	0.014	intracellular non-membrane-bounded organelle	0.382	binding	0.003	positive regulation of immune system process
CRK_SH3_1_P46108_124_198	2	3	0.000254607	1	2	0	1	-|4|8|-	0.000|0.001|0.000|0.000			-	1	1	0	2	4e-05	1848	1863	DDTVEMPLPKKLKSVT	P12270	TPR	Nucleoprotein TPR	0		FALSE	FALSE	Tbio	0.014	intracellular non-membrane-bounded organelle	0.001	protein kinase binding	0	response to growth factor
CRK_SH3_1_P46108_124_198	3	68.25	0.00284255	1	3	0	1	5|111:38|29:44|4:42	0.000|0.008|0.002|0.001		LIG_SH3_2|2|8|PALPPR	2;8;PALPPR	1	1	0	4	1e-06	340	355	EPPALPPRTLEGLQVE	P14317	HCLS1	Hematopoietic lineage cell-specific protein	0		FALSE	FALSE	Tbio	0.044	cytoplasm	0	SH3 domain binding	0	regulation of actin cytoskeleton organization
CRK_SH3_1_P46108_124_198	2	2.75	0.000198423	1	2	0	1	-|2:3|6|-	0.000|0.001|0.000|0.000			-	1	1	0	2	8.9e-05	114	129	AVLLPKKTSATVGPKA	P16104	H2AFX	Histone H2AX	0		FALSE	FALSE	Tbio	0.014	intracellular non-membrane-bounded organelle	0.012	enzyme binding	0.005	protein-containing complex assembly
CRK_SH3_1_P46108_124_198	2	1.5	3.62876e-05	1	2	0	1	3|-|3|-	0.000|0.000|0.000|0.000	308|310|||bait_domain||PPKPPK|8294442	LIG_SH3_2|2|8|PALPPK	2;8;PALPPK	1	1	0	2	1e-06	303	318	PAPALPPKPPKPTTVA	P27986	PIK3R1	Phosphatidylinositol 3-kinase regulatory subunit alpha	6	1.14186e+47	FALSE	FALSE	Tchem	0.044	cytoplasm	0	insulin-like growth factor receptor binding	0	vascular endothelial growth factor receptor signaling pathway
CRK_SH3_1_P46108_124_198	2	3.75	2.8668e-05	1	2	0	1	-|-|-|15	0.000|0.000|0.000|0.000		LIG_SH3_2|4|10|PPPPPK	-	1	1	1	1	1e-06	669	684	QELPPPPPPKKRQIHV	P46939	UTRN	Utrophin	0		FALSE	FALSE	Tbio	0.002	cytoskeleton	0.001	protein kinase binding	0	positive regulation of cell-substrate adhesion
CRK_SH3_1_P46108_124_198	2	0.75	5.73359e-06	1	2	0	1	-|-|-|3	0.000|0.000|0.000|0.000		LIG_SH3_2|0|6|PPPPPK	-	1	1	1	1	1e-06	673	688	PPPPPKKRQIHVDIEA	P46939	UTRN	Utrophin	0		FALSE	FALSE	Tbio	0.002	cytoskeleton	0.001	protein kinase binding	0	positive regulation of cell-substrate adhesion
CRK_SH3_1_P46108_124_198	2	0.75	1.12017e-05	1	2	0	1	-|3|-|-	0.000|0.000|0.000|0.000			-	1	1	2	1	8e-06	460	475	SDPMSQSVADLPPKLQ	P48549	KCNJ3	G protein-activated inward rectifier potassium channel 1	0		FALSE	FALSE	Tchem	0.049	plasma membrane	0.594	molecular_function	0.017	regulation of localization
CRK_SH3_1_P46108_124_198	3	1209.25	0.0143189	1	3	0	1	3609:1228|-|-|-	0.057|0.000|0.000|0.000			-	1	1	2	1	8e-06	464	479	SQSVADLPPKLQKMAG	P48549	KCNJ3	G protein-activated inward rectifier potassium channel 1	0		FALSE	FALSE	Tchem	0.049	plasma membrane	0.594	molecular_function	0.017	regulation of localization
CRK_SH3_1_P46108_124_198	4	51.25	0.00132894	1	4	1	1	41:9|138:15|2|-	0.001|0.005|0.000|0.000			-	1	1	2	3	1.4e-05	468	483	ADLPPKLQKMAGGAAR	P48549	KCNJ3	G protein-activated inward rectifier potassium channel 1	0		FALSE	FALSE	Tchem	0.049	plasma membrane	0.594	molecular_function	0.017	regulation of localization
CRK_SH3_1_P46108_124_198	2	5.25	0.000474108	1	2	0	1	3|9|7|2	0.000|0.002|0.000|0.000		LIG_SH3_2|1|7|PLIPDK	-	1	1	0	4	2.6e-05	92	107	YPLIPDKGSSIPSSSF	P51825	AFF1	AF4/FMR2 family member 1	0		FALSE	FALSE	Tbio	0.501	intracellular part	0.594	molecular_function	1
CRK_SH3_1_P46108_124_198	3	16.5	0.000945799	1	3	0	1	14|18:16|2:13|3	0.000|0.003|0.001|0.000		LIG_SH3_2|5|11|PSLPSK	5;11;PSLPSK	1	1	0	4	1e-06	272	287	QTFPPPSLPSKSVAMQ	P51825	AFF1	AF4/FMR2 family member 1	0		FALSE	FALSE	Tbio	0.501	intracellular part	0.594	molecular_function	1
CRK_SH3_1_P46108_124_198	2	2.75	9.79768e-05	1	2	0	1	-|-|3:8|-	0.000|0.000|0.000|0.000		LIG_SH3_2|5|11|PPLPEK	5;11;PPLPEK	1	1	1	1	4e-06	40	55	YKDAFPPLPEKAACLE	Q00341	HDLBP	Vigilin	0		FALSE	FALSE	Tbio	0.038	extracellular region part	0.112	protein binding	0.679	biological_process
CRK_SH3_1_P46108_124_198	3	12	0.000539944	1	3	0	1	-|39:9|-|-	0.000|0.002|0.000|0.000		LIG_SH3_2|1|7|PPLPEK	1;7;PPLPEK	1	1	1	1	1e-06	44	59	FPPLPEKAACLESAQE	Q00341	HDLBP	Vigilin	0		FALSE	FALSE	Tbio	0.038	extracellular region part	0.112	protein binding	0.679	biological_process
CRK_SH3_1_P46108_124_198	2	1	0.000107465	1	2	0	1	-|2|2|-	0.000|0.000|0.000|0.000		LIG_SH3_2|1|7|PRLPPR	1;7;PRLPPR	1	1	0	2	5e-06	621	636	GPRLPPRQPTVASPAE	Q01826	SATB1	DNA-binding protein SATB1	0		FALSE	FALSE	Tbio	0.066	nucleus	0.382	binding	0.005	multi-organism process
CRK_SH3_1_P46108_124_198	3	13.5	0.000982938	1	3	0	1	-|2:14|4:34|-	0.000|0.002|0.001|0.000			-	1	1	0	2	2.8e-05	160	175	PTPVLMNQPPQIAPKR	Q04637	EIF4G1	Eukaryotic translation initiation factor 4 gamma 1	0		FALSE	FALSE	Tbio	0.044	cytoplasm	0.112	protein binding	0	positive regulation of cell growth
CRK_SH3_1_P46108_124_198	2	26.75	0.00036722	1	2	0	1	92:8|2:2|3|-	0.001|0.000|0.000|0.000		LIG_SH3_2|3|9|PPLPER	3;9;PPLPER	1	1	0	3	1e-06	672	687	DSPPPLPERTPESFVL	Q05209	PTPN12	Tyrosine-protein phosphatase non-receptor type 12	0		FALSE	FALSE	Tchem	0.014	intracellular non-membrane-bounded organelle	0	SH3 domain binding	0	cellular response to growth factor stimulus
CRK_SH3_1_P46108_124_198	3	13	0.00063552	1	3	0	1	7|20:9|2:14|-	0.000|0.002|0.001|0.000		LIG_SH3_2|2|8|PLLPPR	2;8;PLLPPR	1	1	0	3	1e-06	1210	1225	SPPLLPPREPVRTPDV	Q07889	SOS1	Son of sevenless homolog 1	6	1.93807e+45	FALSE	TRUE	Tbio	0.044	cytoplasm	0	SH3 domain binding	0	regulation of Ras protein signal transduction
CRK_SH3_1_P46108_124_198	2	11.5	0.000419167	1	2	0	1	-|-|10:36|-	0.000|0.000|0.002|0.000		LIG_SH3_2|4|10|PPVPPR	4;10;PPVPPR	1	1	1	1	4e-06	1286	1301	SIAGPPVPPRQSTSQH	Q07889	SOS1	Son of sevenless homolog 1	6	1.93807e+45	FALSE	TRUE	Tbio	0.044	cytoplasm	0	SH3 domain binding	0	regulation of Ras protein signal transduction
CRK_SH3_1_P46108_124_198	3	5	7.08413e-05	1	3	0	1	-|-|2:3|15	0.000|0.000|0.000|0.000		LIG_SH3_2|0|6|PPVPPR	0;6;PPVPPR	2	0.87	1	2	1e-06	1290	1305	PPVPPRQSTSQHIPKL	Q07889	SOS1	Son of sevenless homolog 1	6	1.93807e+45	FALSE	TRUE	Tbio	0.044	cytoplasm	0	SH3 domain binding	0	regulation of Ras protein signal transduction
CRK_SH3_1_P46108_124_198	2	4.75	0.000308024	1	2	0	1	-|4|13|2	0.000|0.001|0.001|0.000		LIG_SH3_2|3|9|PKLPPK	3;9;PKLPPK	1	1	0	3	1e-06	1300	1315	PHLPKLPPKTYKRELS	Q07890	SOS2	Son of sevenless homolog 2	3	1.74741e+23	FALSE	TRUE	Tbio	0.06	cytosol	0.012	enzyme binding	0	regulation of Ras protein signal transduction
CRK_SH3_1_P46108_124_198	2	1.75	0.000113996	1	2	0	1	3|2|2|-	0.000|0.000|0.000|0.000			-	1	1	0	3	4e-05	3945	3960	QLPSKLPVKVRSTCVT	Q12955	ANK3	Ankyrin-3	0		FALSE	FALSE	Tbio	0.002	cytoskeleton	0	protein binding, bridging	0	cellular response to inorganic substance
CRK_SH3_1_P46108_124_198	3	2.5	0.000184858	1	3	0	1	-|3|5|2	0.000|0.001|0.000|0.000		LIG_SH3_2|5|11|PVLPGK	5;11;PVLPGK	1	1	1	3	9e-06	736	751	GQGTAPVLPGKTGPTV	Q13428	TCOF1	Treacle protein	0		FALSE	FALSE	Tbio	0.014	intracellular non-membrane-bounded organelle	0	scaffold protein binding	0.013	regulation of cellular protein metabolic process
CRK_SH3_1_P46108_124_198	4	744.5	0.0129474	1	4	1	1	857:234|1061:88|-|52:686	0.012|0.031|0.000|0.008		LIG_SH3_2|1|7|PVLPGK	1;7;PVLPGK	3	0.996	1	3	4e-06	740	755	APVLPGKTGPTVTQVK	Q13428	TCOF1	Treacle protein	0		FALSE	FALSE	Tbio	0.014	intracellular non-membrane-bounded organelle	0	scaffold protein binding	0.013	regulation of cellular protein metabolic process
CRK_SH3_1_P46108_124_198	2	11.75	0.000378922	1	2	0	1	6|-|11:30|-	0.000|0.000|0.001|0.000			-	1	1	0	2	5.2e-05	126	141	LIVQVPPKISNISSDV	Q13449	LSAMP	Limbic system-associated membrane protein	0		FALSE	FALSE	Tbio	0.049	plasma membrane	1		0.514	cellular process
CRK_SH3_1_P46108_124_198	2	1	2.41917e-05	1	2	0	1	2|-|2|-	0.000|0.000|0.000|0.000			-	1	1	0	2	8e-06	1151	1166	LLPPKQQHLRLQTATM	Q13796	SHROOM2	Protein Shroom2	0		FALSE	FALSE	Tbio	0.002	cytoskeleton	0.002	cytoskeletal protein binding	0.005	response to external stimulus
CRK_SH3_1_P46108_124_198	3	4	0.000220349	1	3	0	1	-|3|8|5	0.000|0.001|0.000|0.000			-	1	1	1	3	4.3e-05	1452	1467	PLPAKMHNYNYGGNLQ	Q14004	CDK13	Cyclin-dependent kinase 13	0		FALSE	FALSE	Tchem	0.014	intracellular non-membrane-bounded organelle	0.001	protein kinase binding	0.002	immune effector process
CRK_SH3_1_P46108_124_198	3	1.5	2.85453e-05	1	3	0	1	4|-|2|-	0.000|0.000|0.000|0.000		LIG_SH3_2|10|16|PPLPLK	10;16;PPLPLK	1	1	1	2	1e-06	1790	1805	MTGADVADVPPPLPLK	Q14185	DOCK1	Dedicator of cytokinesis protein 1	10	1.26159e+77	FALSE	TRUE	Tbio	0.044	cytoplasm	0	SH3 domain binding	0	positive regulation of substrate adhesion-dependent cell spreading
CRK_SH3_1_P46108_124_198	4	98	0.00188195	1	4	1	1	255:29|9:8|26:63|2	0.003|0.002|0.003|0.000		LIG_SH3_2|6|12|PPLPLK	6;12;PPLPLK	1	1	1	4	1e-06	1794	1809	DVADVPPPLPLKGSVA	Q14185	DOCK1	Dedicator of cytokinesis protein 1	10	1.26159e+77	FALSE	TRUE	Tbio	0.044	cytoplasm	0	SH3 domain binding	0	positive regulation of substrate adhesion-dependent cell spreading
CRK_SH3_1_P46108_124_198	2	1.75	0.000158747	1	2	0	1	-|2:3|2|-	0.000|0.001|0.000|0.000		LIG_SH3_2|1|7|PMLPAK	1;7;PMLPAK	1	1	0	2	5e-06	458	473	KPMLPAKFGQPQGSPC	Q14190	SIM2	Single-minded homolog 2	0		FALSE	FALSE	Tbio	0.066	nucleus	0.112	protein binding	0.008	regulation of transcription by RNA polymerase II
CRK_SH3_1_P46108_124_198	2	3.25	0.000113463	1	2	0	1	2|-|11|-	0.000|0.000|0.000|0.000			-	1	1	0	2	8e-06	982	997	IPQFPVPPKSQKAQGL	Q14207	NPAT	Protein NPAT	0		FALSE	FALSE	Tbio	0.044	cytoplasm	0.112	protein binding	0.019	positive regulation of nitrogen compound metabolic process
CRK_SH3_1_P46108_124_198	4	37.5	0.00114366	1	4	1	1	12:2|52:17|2|2:63	0.000|0.004|0.000|0.001		LIG_SH3_2|4|10|PALPSK	4;10;PALPSK	1	1	1	4	1e-06	393	408	PPPVPALPSKLPTFGA	Q14258	TRIM25	E3 ubiquitin/ISG15 ligase TRIM25	0		FALSE	FALSE	Tbio	0.06	cytosol	0.112	protein binding	0	negative regulation of locomotion
CRK_SH3_1_P46108_124_198	3	5	0.00015692	1	3	0	1	2|-|7:11|-	0.000|0.000|0.001|0.000		LIG_SH3_2|0|6|PALPSK	0;6;PALPSK	1	1	1	2	5e-06	397	412	PALPSKLPTFGAPEQL	Q14258	TRIM25	E3 ubiquitin/ISG15 ligase TRIM25	0		FALSE	FALSE	Tbio	0.06	cytosol	0.112	protein binding	0	negative regulation of locomotion
CRK_SH3_1_P46108_124_198	2	5.5	0.000314067	1	2	0	1	2|7:5|4:4|-	0.000|0.001|0.000|0.000		LIG_SH3_2|8|14|PTLPAK	8;14;PTLPAK	1	1	0	3	9e-06	79	94	SSALACTLPTLPAKVY	Q15080	NCF4	Neutrophil cytosol factor 4	0		FALSE	FALSE	Tbio	0.035	vesicle	0.012	enzyme binding	0	vascular endothelial growth factor receptor signaling pathway
CRK_SH3_1_P46108_124_198	3	44	0.00054989	1	3	0	1	125:45|3|3|-	0.002|0.000|0.000|0.000		LIG_SH3_2|10|16|PTVPPR	10;16;PTVPPR	1	1	0	3	5e-06	2300	2315	PPVLAEKARVPTVPPR	Q15772	SPEG	Striated muscle preferentially expressed protein kinase	0		FALSE	FALSE	Tbio	0.066	nucleus	0.382	binding	0.046	negative regulation of cellular process
CRK_SH3_1_P46108_124_198	3	2.25	7.3787e-05	1	3	0	1	2|-|7|-	0.000|0.000|0.000|0.000		LIG_SH3_2|6|12|PQLPKK	6;12;PQLPKK	1	1	1	2	1.5e-05	269	284	TKPDASPQLPKKSITN	Q3KR37	GRAMD1B	GRAM domain-containing protein 1B	0		FALSE	FALSE	Tdark	0.114	membrane part	1		1
CRK_SH3_1_P46108_124_198	3	2	0.00011511	1	3	0	1	-|2|2|4	0.000|0.000|0.000|0.000		LIG_SH3_2|2|8|PQLPKK	2;8;PQLPKK	1	1	1	3	1.1e-05	273	288	ASPQLPKKSITNSTLT	Q3KR37	GRAMD1B	GRAM domain-containing protein 1B	0		FALSE	FALSE	Tdark	0.114	membrane part	1		1
CRK_SH3_1_P46108_124_198	3	69.75	0.00327225	1	3	0	1	75|14:41|9:117|23	0.001|0.007|0.005|0.000		LIG_SH3_2|5|11|PHLPSK	5;11;PHLPSK	1	1	0	4	1e-06	286	301	TASSPPHLPSKRLPPW	Q4G0A6	MINDY4	Probable ubiquitin carboxyl-terminal hydrolase MINDY-4	0		FALSE	FALSE	Tdark	1		0.594	molecular_function	1
CRK_SH3_1_P46108_124_198	3	10.75	0.000747407	1	3	0	1	3|16:14|2:5|3	0.000|0.003|0.000|0.000		LIG_SH3_2|1|7|PELPKK	1;7;PELPKK	2	0.935	0	4	4e-06	100	115	KPELPKKPNPGLIRSV	Q5HYK7	SH3D19	SH3 domain-containing protein 19	0		FALSE	FALSE	Tbio	0.049	plasma membrane	0.112	protein binding	0	regulation of cell morphogenesis
CRK_SH3_1_P46108_124_198	3	6.5	0.00037711	1	3	0	1	6:2|2:6|8|2	0.000|0.001|0.000|0.000		LIG_SH3_2|3|9|PAIPPK	-	1	1	1	4	4e-06	636	651	MLGPAIPPKATPEPAI	Q5T0Z8	C6orf132	Uncharacterized protein C6orf132	0		FALSE	FALSE	Tdark	1		1		1
CRK_SH3_1_P46108_124_198	2	2.5	9.91906e-05	1	2	0	1	-|-|10|-	0.000|0.000|0.000|0.000		LIG_SH3_2|5|11|PAIPPK	-	1	1	1	1	4e-06	644	659	KATPEPAIPPKATLWP	Q5T0Z8	C6orf132	Uncharacterized protein C6orf132	0		FALSE	FALSE	Tdark	1		1		1
CRK_SH3_1_P46108_124_198	3	134	0.00427432	1	3	0	1	24:6|367:49|17:46|5:22	0.000|0.014|0.002|0.000		LIG_SH3_2|2|8|PVLPGK	2;8;PVLPGK	1	1	0	4	8e-06	2263	2278	HIPVLPGKVGESTERE	Q5VU43	PDE4DIP	Myomegalin	0		FALSE	FALSE	Tbio	0.014	intracellular non-membrane-bounded organelle	0.012	enzyme binding	0.001	regulation of cytoskeleton organization
CRK_SH3_1_P46108_124_198	3	352	0.00779155	1	3	0	1	-|1018:29|232:129|-	0.000|0.020|0.011|0.000		LIG_SH3_2|0|6|PPLPEK	0;6;PPLPEK	1	1	0	2	4e-06	153	168	PPLPEKFVVKGVVDRF	Q5VWJ9	SNX30	Sorting nexin-30	0		FALSE	FALSE	Tdark	0.035	vesicle	0.382	binding	0.058	cellular component organization
CRK_SH3_1_P46108_124_198	4	972.5	0.0179782	1	4	1	1	1081:767|1617:68|257:98|2	0.026|0.036|0.010|0.000		LIG_SH3_2|5|11|PPVPVK	5;11;PPVPVK	1	1	1	4	2e-06	1402	1417	ASSPEPPVPVKETRPY	Q5VWN6	FAM208B	Protein FAM208B	0		FALSE	FALSE	Tdark	0.06	cytosol	1		1
CRK_SH3_1_P46108_124_198	4	122	0.00380932	1	4	1	1	-|233:26|127:102|-	0.000|0.008|0.007|0.000		LIG_SH3_2|1|7|PPVPVK	1;7;PPVPVK	1	1	1	2	4e-06	1406	1421	EPPVPVKETRPYQAVT	Q5VWN6	FAM208B	Protein FAM208B	0		FALSE	FALSE	Tdark	0.06	cytosol	1		1
CRK_SH3_1_P46108_124_198	2	7.75	0.000201843	1	2	0	1	13|4:2|6|6	0.000|0.000|0.000|0.000			-	1	1	1	4	0.0016	220	235	IEAKDLPAKKKYLCEL	Q5VWQ8	DAB2IP	Disabled homolog 2-interacting protein	0		FALSE	FALSE	Tbio	0.019	extracellular exosome	0	signaling adaptor activity	0	vascular endothelial growth factor receptor signaling pathway
CRK_SH3_1_P46108_124_198	2	1.25	3.41108e-05	1	2	0	1	2|-|3|-	0.000|0.000|0.000|0.000			-	1	1	1	2	0.0002	224	239	DLPAKKKYLCELCLDD	Q5VWQ8	DAB2IP	Disabled homolog 2-interacting protein	0		FALSE	FALSE	Tbio	0.019	extracellular exosome	0	signaling adaptor activity	0	vascular endothelial growth factor receptor signaling pathway
CRK_SH3_1_P46108_124_198	4	358.5	0.00343084	1	4	1	1	6|3|3|45:1377	0.000|0.001|0.000|0.013		LIG_SH3_2|10|16|PSLPTK	10;16;PSLPTK	3	0.981	1	4	6e-06	676	691	SDDSDDIVIAPSLPTK	Q6IPM2	IQCE	IQ domain-containing protein E	0		FALSE	FALSE	Tdark	0.114	membrane part	1		1
CRK_SH3_1_P46108_124_198	4	47.5	0.000657625	1	4	1	1	63:40|-|-|12:75	0.001|0.000|0.000|0.001		LIG_SH3_2|6|12|PSLPTK	6;12;PSLPTK	1	1	1	2	8e-06	680	695	DDIVIAPSLPTKNFPV	Q6IPM2	IQCE	IQ domain-containing protein E	0		FALSE	FALSE	Tdark	0.114	membrane part	1		1
CRK_SH3_1_P46108_124_198	2	4.25	0.000155388	1	2	0	1	6|3:2|4|2	0.000|0.000|0.000|0.000		LIG_SH3_2|4|10|PPIPSR	-	2	0.85	0	4	8e-06	6	21	AGTPPPIPSREGRLQP	Q6PXP3	SLC2A7	Solute carrier family 2, facilitated glucose transporter member 7	0		FALSE	FALSE	Tdark	0.049	plasma membrane	0.594	molecular_function	0.679	biological_process
CRK_SH3_1_P46108_124_198	3	120	0.00338714	1	3	0	1	3|435:40|-|2	0.000|0.014|0.000|0.000		LIG_SH3_2|10|16|PPLPPR	10;16;PPLPPR	1	1	0	3	1e-06	71	86	NVLNESPVQLPPLPPR	Q6UWF3	SCIMP	SLP adapter and CSK-interacting membrane protein	0		FALSE	FALSE	Tdark	0.114	membrane part	1		0.001	positive regulation of MAPK cascade
CRK_SH3_1_P46108_124_198	3	486.25	0.00912037	1	3	0	1	45:19|1107:47|21:29|85:592	0.001|0.025|0.002|0.009			-	2	0.997	0	4	8e-06	44	59	NAPALSPKSYASGPGP	Q6ZQN5	FOXI2	Forkhead box protein I2	0		FALSE	FALSE	Tbio	0.066	nucleus	0.382	binding	0.514	cellular process
CRK_SH3_1_P46108_124_198	2	1	2.41917e-05	1	2	0	1	2|-|2|-	0.000|0.000|0.000|0.000		LIG_SH3_2|4|10|PPVPER	4;10;PPVPER	1	1	0	2	1e-06	924	939	SSPVPPVPERRGSLTL	Q6ZRV2	FAM83H	Protein FAM83H	0		FALSE	FALSE	Tbio	0.002	cytoskeleton	0.001	protein kinase binding	0	positive regulation of cell migration
CRK_SH3_1_P46108_124_198	2	8	0.000336541	1	2	0	1	10|8:5|2:5|2	0.000|0.001|0.000|0.000		LIG_SH3_2|2|8|PPLPCK	2;8;PPLPCK	1	1	0	4	1e-06	108	123	EKPPLPCKPRNMTGLD	Q6ZS10	CLEC17A	C-type lectin domain family 17, member A	0		FALSE	FALSE	Tbio	0.114	membrane part	0.382	binding	1
CRK_SH3_1_P46108_124_198	2	1.25	1.39982e-05	1	2	0	1	3|2|-|-	0.000|0.000|0.000|0.000		LIG_SH3_2|10|16|PRLPPK	10;16;PRLPPK	1	1	0	2	4e-06	657	672	QTEDVMPRIEPRLPPK	Q6ZSS7	MFSD6	Major facilitator superfamily domain-containing protein 6	0		FALSE	FALSE	Tbio	0.114	membrane part	1		1
CRK_SH3_1_P46108_124_198	2	0.75	2.97572e-05	1	2	0	1	-|-|3|-	0.000|0.000|0.000|0.000			-	1	1	1	1	1.6e-05	473	488	ELSFPQLLPKTSPQSA	Q6ZU69	FAM205A	Protein FAM205A	0		FALSE	FALSE	Tdark	0.066	nucleus	1		1
CRK_SH3_1_P46108_124_198	4	18.75	0.000877431	1	4	1	1	18|5:10|3:36|3	0.000|0.002|0.002|0.000			-	1	1	1	4	5e-06	477	492	PQLLPKTSPQSAPPSS	Q6ZU69	FAM205A	Protein FAM205A	0		FALSE	FALSE	Tdark	0.066	nucleus	1		1
CRK_SH3_1_P46108_124_198	2	42.5	0.00142647	1	2	0	1	-|-|70:100|-	0.000|0.000|0.006|0.000		LIG_SH3_2|3|9|PLLPLK	3;9;PLLPLK	1	1	0	1	8e-06	224	239	PPEPLLPLKCPATQPH	Q6ZUB1	SPATA31E1	Spermatogenesis-associated protein 31E1	0		FALSE	FALSE	Tdark	0.114	membrane part	1		0.514	cellular process
CRK_SH3_1_P46108_124_198	2	13.75	0.000455204	1	2	0	1	4|-|16:35|-	0.000|0.000|0.002|0.000		LIG_SH3_2|3|9|PPLPPK	3;9;PPLPPK	1	1	0	2	1e-06	919	934	NLPPPLPPKKYAITSV	Q70EK8	USP53	Inactive ubiquitin carboxyl-terminal hydrolase 53	3	3.22962e+23	TRUE	FALSE	Tdark	0.815	cellular_component	1		0.005	response to external stimulus
CRK_SH3_1_P46108_124_198	2	3.75	0.000172704	1	2	0	1	2|2:2|7|2	0.000|0.000|0.000|0.000		LIG_SH3_2|2|8|PPLPSK	2;8;PPLPSK	1	1	0	4	1e-06	80	95	PIPPLPSKLPPVNLIH	Q7L190	DPPA4	Developmental pluripotency-associated protein 4	3	2.68716e+23	FALSE	FALSE	Tbio	0.501	intracellular part	1		0.027	regulation of transcription, DNA-templated
CRK_SH3_1_P46108_124_198	2	2.25	0.000126091	1	2	0	1	4|2|3|-	0.000|0.000|0.000|0.000		LIG_SH3_2|5|11|PTLPVK	5;11;PTLPVK	1	1	0	3	9e-06	76	91	NSTSRPTLPVKSLAQR	Q7Z422	SZRD1	SUZ domain-containing protein 1	0		FALSE	FALSE	Tdark	1		1		1
CRK_SH3_1_P46108_124_198	2	19	0.000387911	1	2	0	1	30|6:2|10|5:23	0.000|0.000|0.000|0.000		LIG_SH3_2|9|15|PPLPIK	9;15;PPLPIK	1	1	0	4	1e-06	605	620	VGGQDGEQAPPLPIKA	Q7Z4F1	LRP10	Low-density lipoprotein receptor-related protein 10	0		FALSE	FALSE	Tbio	0.114	membrane part	0.594	molecular_function	0.679	biological_process
CRK_SH3_1_P46108_124_198	2	2	3.98991e-05	1	2	0	1	-|-|2:2|4	0.000|0.000|0.000|0.000		LIG_SH3_2|6|12|PGLPSK	6;12;PGLPSK	1	1	0	2	1e-06	1209	1224	KELSPPPGLPSKIGSI	Q7Z4S6	KIF21A	Kinesin-like protein KIF21A	0		FALSE	FALSE	Tbio	0.049	plasma membrane	0.002	cytoskeletal protein binding	0.514	cellular process
CRK_SH3_1_P46108_124_198	4	25.25	0.000706827	1	4	1	1	-|-|32:44|2:23	0.000|0.000|0.003|0.000		LIG_SH3_2|6|12|PPLPFK	6;12;PPLPFK	1	1	1	2	4e-06	997	1012	GILNTQPPLPFKEAHV	Q7Z570	ZNF804A	Zinc finger protein 804A	0		FALSE	FALSE	Tbio	0.044	cytoplasm	0.382	binding	0.001	positive regulation of cell development
CRK_SH3_1_P46108_124_198	4	143.75	0.00294349	1	4	1	1	234:34|43:12|76:92|2:82	0.003|0.003|0.006|0.001		LIG_SH3_2|3|9|PPLPFK	3;9;PPLPFK	1	1	1	4	4e-06	1000	1015	NTQPPLPFKEAHVSGH	Q7Z570	ZNF804A	Zinc finger protein 804A	0		FALSE	FALSE	Tbio	0.044	cytoplasm	0.382	binding	0.001	positive regulation of cell development
CRK_SH3_1_P46108_124_198	3	2	1.6352e-05	1	3	0	1	4|-|-|4	0.000|0.000|0.000|0.000		LIG_SH3_2|5|11|PPLPAK	5;11;PPLPAK	1	1	1	2	1e-06	943	958	PHSSPPPLPAKASRQL	Q86UU1	PHLDB1	Pleckstrin homology-like domain family B member 1	0		FALSE	FALSE	Tbio	0.044	cytoplasm	1		0.001	regulation of cytoskeleton organization
CRK_SH3_1_P46108_124_198	2	1.5	5.20924e-05	1	2	0	1	-|-|2:4|-	0.000|0.000|0.000|0.000		LIG_SH3_2|1|7|PPLPAK	1;7;PPLPAK	1	1	1	1	1e-06	947	962	PPPLPAKASRQLQVYR	Q86UU1	PHLDB1	Pleckstrin homology-like domain family B member 1	0		FALSE	FALSE	Tbio	0.044	cytoplasm	1		0.001	regulation of cytoskeleton organization
CRK_SH3_1_P46108_124_198	3	1066.75	0.0129427	1	3	0	1	839:151|80:27|9:24|213:2924	0.010|0.006|0.001|0.034		LIG_SH3_2|1|7|PELPTK	1;7;PELPTK	3	0.995	0	4	8e-06	331	346	HPELPTKGKDVSYCPV	Q86UW6	N4BP2	NEDD4-binding protein 2	0		FALSE	FALSE	Tbio	0.06	cytosol	0.382	binding	1
CRK_SH3_1_P46108_124_198	2	0.75	5.73359e-06	1	2	0	1	-|-|-|3	0.000|0.000|0.000|0.000	312|325||bait_protein|bait_domain|bait_region|PPGVPALPVKNLNG|17474147;312|325||bait_protein|bait_domain|bait_region|PPGVPALPVKNLNG|17474147	LIG_SH3_2|10|16|PALPVK	10;16;PALPVK	1	1	2	1	1e-06	306	321	SARASIPPGVPALPVK	Q86Y01	DTX1	E3 ubiquitin-protein ligase DTX1	1	17474147	FALSE	FALSE	Tbio	0.044	cytoplasm	0	SH3 domain binding	0	negative regulation of immune system process
CRK_SH3_1_P46108_124_198	3	4.25	0.00028243	1	3	0	1	-|9:5|3|-	0.000|0.001|0.000|0.000	312|325||bait_protein|bait_domain|bait_region|PPGVPALPVKNLNG|17474147;312|325||bait_protein|bait_domain|bait_region|PPGVPALPVKNLNG|17474147	LIG_SH3_2|6|12|PALPVK	6;12;PALPVK	1	1	2	2	4e-06	310	325	SIPPGVPALPVKNLNG	Q86Y01	DTX1	E3 ubiquitin-protein ligase DTX1	1	17474147	FALSE	FALSE	Tbio	0.044	cytoplasm	0	SH3 domain binding	0	negative regulation of immune system process
CRK_SH3_1_P46108_124_198	3	6	0.00026667	1	3	0	1	8|3|3:10|-	0.000|0.001|0.000|0.000	312|325||bait_protein|bait_domain|bait_region|PPGVPALPVKNLNG|17474147;312|325||bait_protein|bait_domain|bait_region|PPGVPALPVKNLNG|17474147	LIG_SH3_2|2|8|PALPVK	2;8;PALPVK	1	1	2	3	4e-06	314	329	GVPALPVKNLNGTGPV	Q86Y01	DTX1	E3 ubiquitin-protein ligase DTX1	1	17474147	FALSE	FALSE	Tbio	0.044	cytoplasm	0	SH3 domain binding	0	negative regulation of immune system process
CRK_SH3_1_P46108_124_198	2	4.5	0.000202425	1	2	0	1	-|5:3|4:2|4	0.000|0.001|0.000|0.000		LIG_SH3_2|3|9|PQLPPR	3;9;PQLPPR	1	1	0	3	1e-06	560	575	PSCPQLPPRDSPRCLM	Q86YN6	PPARGC1B	Peroxisome proliferator-activated receptor gamma coactivator 1-beta	0		FALSE	FALSE	Tbio	0.066	nucleus	0.001	protein domain specific binding	0	cellular response to reactive oxygen species
CRK_SH3_1_P46108_124_198	2	3.75	8.07492e-05	1	2	0	1	-|11|4|-	0.000|0.000|0.000|0.000		LIG_SH3_2|10|16|PELPVK	10;16;PELPVK	1	1	0	2	5e-06	459	474	EDEVDSAVQHPELPVK	Q8IWB9	TEX2	Testis-expressed protein 2	0		FALSE	FALSE	Tbio	0.114	membrane part	0.382	binding	0.054	signal transduction
CRK_SH3_1_P46108_124_198	2	1.5	5.95144e-05	1	2	0	1	-|-|6|-	0.000|0.000|0.000|0.000		LIG_SH3_2|9|15|PSVPTK	9;15;PSVPTK	1	1	1	1	3.3e-05	1424	1439	SSEQLSQKLPSVPTKL	Q8IZD2	KMT2E	Inactive histone-lysine N-methyltransferase 2E	0		FALSE	FALSE	Tbio	0.044	cytoplasm	0.012	enzyme binding	0.002	immune effector process
CRK_SH3_1_P46108_124_198	4	24.75	0.000830257	1	4	1	1	17:4|66:12|-|-	0.000|0.003|0.000|0.000		LIG_SH3_2|1|7|PSVPTK	1;7;PSVPTK	1	1	1	2	9e-06	1432	1447	LPSVPTKLHCPPSPHL	Q8IZD2	KMT2E	Inactive histone-lysine N-methyltransferase 2E	0		FALSE	FALSE	Tbio	0.044	cytoplasm	0.012	enzyme binding	0.002	immune effector process
CRK_SH3_1_P46108_124_198	2	17.75	0.000287785	1	2	0	1	28|-|2:14|2:25	0.000|0.000|0.001|0.000		LIG_SH3_2|7|13|PALPPK	7;13;PALPPK	1	1	0	3	1e-06	1964	1979	PQDPMDPPALPPKPYH	Q8IZD9	DOCK3	Dedicator of cytokinesis protein 3	3	1.08543e+23	FALSE	FALSE	Tbio	0.06	cytosol	0	SH3 domain binding	0.054	signal transduction
CRK_SH3_1_P46108_124_198	2	15.5	0.000296425	1	2	0	1	-|-|6:19|37	0.000|0.000|0.001|0.000		LIG_SH3_2|3|9|PELPVK	3;9;PELPVK	1	1	0	2	5e-06	60	75	LEAPELPVKVNPTKPR	Q8IZQ5	SELENOH	Selenoprotein H	0		FALSE	FALSE	Tbio	1		0.382	binding	1
CRK_SH3_1_P46108_124_198	2	1.75	3.38363e-05	1	2	0	1	3|2|2|-	0.000|0.000|0.000|0.000			-	1	1	0	3	1e-06	727	742	PSVDLLPPKSGPLTVP	Q8N137	CNTROB	Centrobin	0		FALSE	FALSE	Tbio	0.014	intracellular non-membrane-bounded organelle	0.001	protein domain specific binding	0.011	cellular component assembly
CRK_SH3_1_P46108_124_198	2	29	0.000334054	1	2	0	1	48:19|-|-|3:46	0.001|0.000|0.000|0.001		LIG_SH3_2|9|15|PALPPK	9;15;PALPPK	1	1	0	2	1e-06	1920	1935	LSIPVTSEPPALPPKP	Q8N1I0	DOCK4	Dedicator of cytokinesis protein 4	0		FALSE	FALSE	Tbio	0.014	intracellular non-membrane-bounded organelle	0	protein tyrosine kinase binding	0	positive regulation of smooth muscle cell migration
CRK_SH3_1_P46108_124_198	3	191	0.00288271	1	3	0	1	-|2|29:42|80:611	0.000|0.000|0.002|0.009		LIG_SH3_2|3|9|PTIPQK	-	3	0.991	0	3	4e-06	510	525	PSVPTIPQKAVSPTAP	Q8N5Q1	FAM71E2	Protein FAM71E2	0		FALSE	FALSE	Tdark	0.066	nucleus	1		1
CRK_SH3_1_P46108_124_198	2	2	0.000123915	1	2	0	1	3|2|3|-	0.000|0.000|0.000|0.000		LIG_SH3_2|1|7|PVLPDK	1;7;PVLPDK	1	1	0	3	2.5e-05	80	95	SPVLPDKRNGIFPAAA	Q8N6S5	ARL6IP6	ADP-ribosylation factor-like protein 6-interacting protein 6	0		FALSE	FALSE	Tdark	0.114	membrane part	1		1
CRK_SH3_1_P46108_124_198	3	3537.25	0.0714556	1	3	0	1	10|2:3|3374:1590|1424:7746	0.000|0.001|0.147|0.138		LIG_SH3_2|3|9|PTVPTK	3;9;PTVPTK	4	0.995	0	4	1e-06	180	195	PFPPTVPTKAYDSTVL	Q8N865	C7orf31	Uncharacterized protein C7orf31	0		FALSE	FALSE	Tdark	0.044	cytoplasm	1		1
CRK_SH3_1_P46108_124_198	2	11.5	0.000490187	1	2	0	1	5|2:4|5:26|4	0.000|0.001|0.001|0.000		LIG_SH3_2|8|14|PTLPGK	8;14;PTLPGK	1	1	0	4	1.1e-05	415	430	PFLAEHKYPTLPGKLS	Q8ND30	PPFIBP2	Liprin-beta-2	3	2.68716e+23	FALSE	TRUE	Tbio	0.038	extracellular region part	0.112	protein binding	1
CRK_SH3_1_P46108_124_198	3	167.75	0.00908688	1	3	0	1	16|40:92|70:446|7	0.000|0.017|0.019|0.000			-	1	1	0	4	4e-06	1716	1731	ELWKVPLPPKNITAPS	Q8NDV7	TNRC6A	Trinucleotide repeat-containing gene 6A protein	0		FALSE	FALSE	Tbio	0.014	intracellular non-membrane-bounded organelle	0.382	binding	0.006	regulation of immune system process
CRK_SH3_1_P46108_124_198	3	25.25	0.00103953	1	3	0	1	17:2|5:11|3:44|19	0.000|0.002|0.002|0.000		LIG_SH3_2|7|13|PPLPQK	7;13;PPLPQK	1	1	0	4	1e-06	580	595	LSETVTKPPLPQKNTA	Q8NE18	NSUN7	Putative methyltransferase NSUN7	0		FALSE	FALSE	Tdark	1		0.382	binding	1
CRK_SH3_1_P46108_124_198	3	1.5	0.000104397	1	3	0	1	2|2|2|-	0.000|0.000|0.000|0.000		LIG_SH3_2|8|14|PALPSK	8;14;PALPSK	1	1	1	3	1e-06	700	715	SGLGEEEPPALPSKLL	Q8NFM7	IL17RD	Interleukin-17 receptor D	0		FALSE	FALSE	Tbio	0.114	membrane part	0.594	molecular_function	0.054	signal transduction
CRK_SH3_1_P46108_124_198	3	6	0.000161363	1	3	0	1	-|7|9:8|-	0.000|0.000|0.001|0.000		LIG_SH3_2|0|6|PALPSK	0;6;PALPSK	1	1	1	2	4e-06	708	723	PALPSKLLSSGSCKAD	Q8NFM7	IL17RD	Interleukin-17 receptor D	0		FALSE	FALSE	Tbio	0.114	membrane part	0.594	molecular_function	0.054	signal transduction
CRK_SH3_1_P46108_124_198	2	7.75	0.000414669	1	2	0	1	7|3:6|2:11|2	0.000|0.001|0.000|0.000		LIG_SH3_2|5|11|PEIPPR	-	1	1	0	4	8e-06	656	671	ELPVSPEIPPRKSQYL	Q8NI17	IL31RA	Interleukin-31 receptor subunit alpha	0		FALSE	FALSE	Tbio	0.049	plasma membrane	0.001	protein kinase binding	0	negative regulation of immune system process
CRK_SH3_1_P46108_124_198	4	16.5	0.00098863	1	4	1	1	13:4|9:16|9:15|-	0.000|0.003|0.001|0.000		LIG_SH3_2|10|16|PPLPPK	10;16;PPLPPK	1	1	1	3	1e-06	212	227	LKAIPCSSSAPPLPPK	Q8TC76	FAM110B	Protein FAM110B	0		FALSE	FALSE	Tbio	0.06	cytosol	1		1
CRK_SH3_1_P46108_124_198	3	1.25	3.41108e-05	1	3	0	1	2|-|3|-	0.000|0.000|0.000|0.000		LIG_SH3_2|2|8|PPLPPK	2;8;PPLPPK	1	1	1	2	1e-06	220	235	SAPPLPPKPKIAAIAS	Q8TC76	FAM110B	Protein FAM110B	0		FALSE	FALSE	Tbio	0.06	cytosol	1		1
CRK_SH3_1_P46108_124_198	3	19	0.00103707	1	3	0	1	9|4:14|11:31|7	0.000|0.003|0.002|0.000		LIG_SH3_2|3|9|PPLPVK	3;9;PPLPVK	1	1	0	4	1e-06	750	765	DCPPPLPVKNSSRTLV	Q8TDY4	ASAP3	Arf-GAP with SH3 domain, ANK repeat and PH domain-containing protein 3	3	1.93807e+23	FALSE	TRUE	Tbio	0.06	cytosol	0.382	binding	0	regulation of GTPase activity
CRK_SH3_1_P46108_124_198	2	3	5.68797e-05	1	2	0	1	5|-|2:3|2	0.000|0.000|0.000|0.000		LIG_SH3_2|6|12|PELPQR	6;12;PELPQR	1	1	0	3	7e-06	268	283	PTNESAPELPQRHNSL	Q8TF74	WIPF2	WAS/WASL-interacting protein family member 2	0		FALSE	FALSE	Tbio	0.002	cytoskeleton	0.002	cytoskeletal protein binding	0	Fc-gamma receptor signaling pathway involved in phagocytosis
CRK_SH3_1_P46108_124_198	3	16	0.000533386	1	3	0	1	-|2|24:38|-	0.000|0.000|0.002|0.000		LIG_SH3_2|7|13|PEVPKK	7;13;PEVPKK	1	1	0	2	4.2e-05	11390	11405	KEPPAKVPEVPKKIVV	Q8WZ42	TTN	Titin	0		FALSE	FALSE	Tbio	0.014	intracellular non-membrane-bounded organelle	0	protein self-association	0.001	response to inorganic substance
CRK_SH3_1_P46108_124_198	2	2.25	5.83025e-05	1	2	0	1	4|-|5|-	0.000|0.000|0.000|0.000		LIG_SH3_2|3|9|PQLPPK	3;9;PQLPPK	1	1	0	2	1e-06	606	621	SSSPQLPPKPSIDLTV	Q8WZ74	CTTNBP2	Cortactin-binding protein 2	0		FALSE	FALSE	Tbio	0.035	vesicle	0	SH3 domain binding	0.679	biological_process
CRK_SH3_1_P46108_124_198	2	2.5	0.000127737	1	2	0	1	3|2|3|2	0.000|0.000|0.000|0.000		LIG_SH3_2|5|11|PALPPK	5;11;PALPPK	1	1	0	4	1e-06	30	45	IEMDPPALPPKPPKPM	Q92569	PIK3R3	Phosphatidylinositol 3-kinase regulatory subunit gamma	2	2.58146e+15	FALSE	FALSE	Tbio	0.06	cytosol	0	phosphotyrosine residue binding	0.001	transmembrane receptor protein tyrosine kinase signaling pathway
CRK_SH3_1_P46108_124_198	2	3.5	7.48039e-05	1	2	0	1	-|-|6|8	0.000|0.000|0.000|0.000		LIG_SH3_2|1|7|PPLPPR	1;7;PPLPPR	1	1	0	2	1e-06	994	1009	APPLPPREPPSKAAQE	Q92618	ZNF516	Zinc finger protein 516	0		FALSE	FALSE	Tbio	0.066	nucleus	0.112	protein binding	0.019	positive regulation of nitrogen compound metabolic process
CRK_SH3_1_P46108_124_198	4	1494.25	0.0194958	1	4	1	1	4310:1493|12:26|40:77|2:17	0.069|0.005|0.004|0.000		LIG_SH3_2|9|15|PELPPR	9;15;PELPPR	8	0.996	2	4	1e-06	115	130	DTVESVVSPPELPPRN	Q92835	INPP5D	Phosphatidylinositol 3,4,5-trisphosphate 5-phosphatase 1	0		FALSE	FALSE	Tbio	0	membrane raft	0	SH3 domain binding	0	negative regulation of immune response
CRK_SH3_1_P46108_124_198	4	5580	0.0759	1	4	1	1	8644:3421|147:55|1009:423|767:7854	0.147|0.012|0.042|0.103		LIG_SH3_2|5|11|PELPPR	5;11;PELPPR	7	0.995	2	4	1e-06	119	134	SVVSPPELPPRNIPLT	Q92835	INPP5D	Phosphatidylinositol 3,4,5-trisphosphate 5-phosphatase 1	0		FALSE	FALSE	Tbio	0	membrane raft	0	SH3 domain binding	0	negative regulation of immune response
CRK_SH3_1_P46108_124_198	4	123.25	0.00227303	1	4	1	1	18:9|8|-|107:351	0.000|0.000|0.000|0.009		LIG_SH3_2|1|7|PELPPR	1;7;PELPPR	9	0.851	2	3	1e-06	123	138	PPELPPRNIPLTASSC	Q92835	INPP5D	Phosphatidylinositol 3,4,5-trisphosphate 5-phosphatase 1	0		FALSE	FALSE	Tbio	0	membrane raft	0	SH3 domain binding	0	negative regulation of immune response
CRK_SH3_1_P46108_124_198	2	7.75	0.000179524	1	2	0	1	2|-|-|10:19	0.000|0.000|0.000|0.001	391|404||bait_protein|bait_domain||EDTPPPLPPKPKFR|17474147;391|404|||bait_domain||EDTPPPLPPKPKFR|17474147;391|404||bait_protein|bait_domain||EDTPPPLPPKPKFR|17474147	LIG_SH3_2|10|16|PPLPPK	10;16;PPLPPK	1	1	0	2	1e-06	385	400	DIPTPAEDTPPPLPPK	Q92918	MAP4K1	Mitogen-activated protein kinase kinase kinase kinase 1	6	9.89107e+45	FALSE	FALSE	Tchem	0.044	cytoplasm	0.382	binding	0	positive regulation of MAP kinase activity
CRK_SH3_1_P46108_124_198	3	72.25	0.0015448	1	3	0	1	151:45|22:11|3:9|18:30	0.002|0.002|0.000|0.001		LIG_SH3_2|1|7|PSLPGK	1;7;PSLPGK	1	1	0	4	6e-06	1511	1526	APSLPGKGSGCSVALM	Q96JG9	ZNF469	Zinc finger protein 469	0		FALSE	FALSE	Tbio	0.066	nucleus	0.382	binding	0.027	regulation of transcription, DNA-templated
CRK_SH3_1_P46108_124_198	2	6.25	0.00028781	1	2	0	1	-|4:3|10:8|-	0.000|0.001|0.001|0.000		LIG_SH3_2|3|9|PDVPNK	3;9;PDVPNK	1	1	0	2	2.4e-05	283	298	TNLPDVPNKSAPSPTS	Q96JM2	ZNF462	Zinc finger protein 462	0		FALSE	FALSE	Tbio	0.066	nucleus	0.382	binding	0	regulation of binding
CRK_SH3_1_P46108_124_198	2	20	0.000237398	1	2	0	1	2|-|6|3:69	0.000|0.000|0.000|0.001			-	1	1	0	3	1.3e-05	458	473	TPVAIATQLPPKVSAA	Q96L91	EP400	E1A-binding protein p400	0		FALSE	FALSE	Tbio	0.501	intracellular part	0.112	protein binding	0.058	cellular component organization
CRK_SH3_1_P46108_124_198	2	2.5	2.68778e-05	1	2	0	1	4:2|-|-|4	0.000|0.000|0.000|0.000		LIG_SH3_2|3|9|PPMPER	-	1	1	0	2	4e-06	1112	1127	EWCPPMPERSHLTEPS	Q96MS0	ROBO3	Roundabout homolog 3	0		FALSE	FALSE	Tbio	0.049	plasma membrane	1		0.012	cell surface receptor signaling pathway
CRK_SH3_1_P46108_124_198	2	7.25	0.000467968	1	2	0	1	4|7|7:11|-	0.000|0.001|0.001|0.000		LIG_SH3_2|1|7|PPIPPR	-	4	0.829	0	3	1e-06	114	129	APPIPPRRSCLPPTCF	Q96P48	ARAP1	Arf-GAP with Rho-GAP domain, ANK repeat and PH domain-containing protein 1	1	26186194	FALSE	TRUE	Tbio	0.035	vesicle	0.006	signaling receptor binding	0	regulation of cell shape
CRK_SH3_1_P46108_124_198	2	2.75	4.74918e-05	1	2	0	1	7|-|2:2|-	0.000|0.000|0.000|0.000			-	1	1	1	2	0.0002	269	284	IEARELPPKKRYYCEL	Q96PV0	SYNGAP1	Ras/Rap GTPase-activating protein SynGAP	0		FALSE	FALSE	Tbio	0.044	cytoplasm	0	SH3 domain binding	0	regulation of Ras protein signal transduction
CRK_SH3_1_P46108_124_198	4	2217.5	0.0290039	1	4	1	1	586:290|5:3|-|901:7085	0.011|0.001|0.000|0.104			-	3	0.984	1	3	6e-06	273	288	ELPPKKRYYCELCLDD	Q96PV0	SYNGAP1	Ras/Rap GTPase-activating protein SynGAP	0		FALSE	FALSE	Tbio	0.044	cytoplasm	0	SH3 domain binding	0	regulation of Ras protein signal transduction
CRK_SH3_1_P46108_124_198	3	2	6.38679e-05	1	3	0	1	2|-|6|-	0.000|0.000|0.000|0.000		LIG_SH3_2|9|15|PALPSK	9;15;PALPSK	1	1	2	2	1e-06	2979	2994	GSTLTPHHPPALPSKL	Q96T58	SPEN	Msx2-interacting protein	1	17474147	FALSE	FALSE	Tbio	0.019	extracellular exosome	0.112	protein binding	0.001	positive regulation of cell development
CRK_SH3_1_P46108_124_198	4	9745.25	0.182574	1	4	1	1	5127:1232|21089:1009|1278:932|744:7570	0.071|0.492|0.069|0.099		LIG_SH3_2|5|11|PALPSK	5;11;PALPSK	3	0.997	2	4	2e-06	2983	2998	TPHHPPALPSKLPTEV	Q96T58	SPEN	Msx2-interacting protein	1	17474147	FALSE	FALSE	Tbio	0.019	extracellular exosome	0.112	protein binding	0.001	positive regulation of cell development
CRK_SH3_1_P46108_124_198	2	4.5	3.44016e-05	1	2	0	1	-|-|-|18	0.000|0.000|0.000|0.000		LIG_SH3_2|1|7|PALPSK	1;7;PALPSK	1	1	2	1	1e-06	2987	3002	PPALPSKLPTEVNHVP	Q96T58	SPEN	Msx2-interacting protein	1	17474147	FALSE	FALSE	Tbio	0.019	extracellular exosome	0.112	protein binding	0.001	positive regulation of cell development
CRK_SH3_1_P46108_124_198	3	4.25	0.000371845	1	3	0	1	2|3:7|5|-	0.000|0.001|0.000|0.000		LIG_SH3_2|10|16|PELPQK	10;16;PELPQK	1	1	1	3	1e-06	1	16	MAFPEPKPRPPELPQK	Q9BRX9	WDR83	WD repeat domain-containing protein 83	1	25814554	FALSE	FALSE	Tbio	0.153	membrane	1		0.054	signal transduction
CRK_SH3_1_P46108_124_198	4	383.75	0.00514535	1	4	1	1	1032:476|18:7|2|-	0.019|0.001|0.000|0.000		LIG_SH3_2|3|9|PELPQK	3;9;PELPQK	1	1	1	3	4e-06	8	23	PRPPELPQKRLKTLDC	Q9BRX9	WDR83	WD repeat domain-containing protein 83	1	25814554	FALSE	FALSE	Tbio	0.153	membrane	1		0.054	signal transduction
CRK_SH3_1_P46108_124_198	2	444.5	0.00611381	1	2	0	1	1166:306|135:5|109:57|-	0.017|0.003|0.005|0.000			-	1	1	0	3	0.0004	1517	1532	SDALMSPPPKSSLPKA	Q9BTC0	DIDO1	Death-inducer obliterator 1	0		FALSE	FALSE	Tbio	0.014	intracellular non-membrane-bounded organelle	0.382	binding	0.054	signal transduction
CRK_SH3_1_P46108_124_198	2	1.25	4.95953e-05	1	2	0	1	-|-|5|-	0.000|0.000|0.000|0.000		LIG_SH3_2|10|16|PVVPSK	10;16;PVVPSK	1	1	1	1	1.2e-05	56	71	LEDVMAVHMVPVVPSK	Q9BWN1	PRR14	Proline-rich protein 14	0		FALSE	FALSE	Tbio	0.014	intracellular non-membrane-bounded organelle	1		0.679	biological_process
CRK_SH3_1_P46108_124_198	4	178.25	0.00268858	1	4	1	1	58:5|-|57:122|6:465	0.001|0.000|0.006|0.004		LIG_SH3_2|2|8|PVVPSK	2;8;PVVPSK	3	0.994	1	3	8e-06	64	79	MVPVVPSKQTSIPQHH	Q9BWN1	PRR14	Proline-rich protein 14	0		FALSE	FALSE	Tbio	0.014	intracellular non-membrane-bounded organelle	1		0.679	biological_process
CRK_SH3_1_P46108_124_198	3	124.5	0.00169294	1	3	0	1	-|5:6|5:5|35:442	0.000|0.001|0.000|0.005		LIG_SH3_2|3|9|PALPAK	3;9;PALPAK	3	0.992	0	3	5e-06	48	63	PAKPALPAKPSLLVPV	Q9C0C2	TNKS1BP1	182 kDa tankyrase-1-binding protein	0		FALSE	FALSE	Tbio	0.002	cytoskeleton	0.001	protein domain specific binding	0.002	positive regulation of protein phosphorylation
CRK_SH3_1_P46108_124_198	2	1.25	0.000117384	1	2	0	1	-|2|3|-	0.000|0.000|0.000|0.000		LIG_SH3_2|9|15|PLLPKK	9;15;PLLPKK	1	1	0	2	8e-06	432	447	IPASPGQAAPLLPKKG	Q9H093	NUAK2	NUAK family SNF1-like kinase 2	0		FALSE	FALSE	Tchem	0.044	cytoplasm	0.382	binding	0.005	response to external stimulus
CRK_SH3_1_P46108_124_198	2	37.75	0.00120071	1	2	0	1	-|-|52:86|13	0.000|0.000|0.005|0.000			-	1	1	0	2	0.0006	8	23	DSNLPPKVWHSEMTVS	Q9H095	IQCG	IQ domain-containing protein G	0		FALSE	FALSE	Tbio	0.019	extracellular exosome	0.112	protein binding	0.011	cellular component assembly
CRK_SH3_1_P46108_124_198	2	2.5	6.40341e-05	1	2	0	1	-|-|3:4|3	0.000|0.000|0.000|0.000	583|596|||bait_domain||AQNNPPVPPKPQPK|17474147	LIG_SH3_2|10|16|PPVPPK	10;16;PPVPPK	1	1	0	2	1e-06	577	592	ESVAYHAQNNPPVPPK	Q9H2P0	ADNP	Activity-dependent neuroprotector homeobox protein	0		FALSE	FALSE	Tbio	0.038	extracellular region part	0.002	cytoskeletal protein binding	0	positive regulation of cell morphogenesis involved in differentiation
CRK_SH3_1_P46108_124_198	3	7534.5	0.1572	1	3	0	1	8231:5140|4:2|10469:3746|427:2119	0.180|0.000|0.409|0.040		LIG_SH3_2|0|6|PELPVK	0;6;PELPVK	5	0.999	0	4	5e-06	705	720	PELPVKHLRAAGDPWE	Q9H3T2	SEMA6C	Semaphorin-6C	0		FALSE	FALSE	Tbio	0.114	membrane part	1		0.514	cellular process
CRK_SH3_1_P46108_124_198	2	3.5	6.26806e-05	1	2	0	1	-|-|-|3:11	0.000|0.000|0.000|0.000		LIG_SH3_2|4|10|PPVPPK	4;10;PPVPPK	2	0.824	1	1	1e-06	510	525	ALPPPPVPPKSEAVRE	Q9H706	GAREM1	GRB2-associated and regulator of MAPK protein 1	0		FALSE	FALSE	Tbio	0.049	plasma membrane	0.112	protein binding	0	cellular response to growth factor stimulus
CRK_SH3_1_P46108_124_198	4	18.25	0.000595909	1	4	1	1	-|7:10|2:2|52	0.000|0.002|0.000|0.000		LIG_SH3_2|0|6|PPVPPK	0;6;PPVPPK	1	1	1	3	1e-06	514	529	PPVPPKSEAVREECRL	Q9H706	GAREM1	GRB2-associated and regulator of MAPK protein 1	0		FALSE	FALSE	Tbio	0.049	plasma membrane	0.112	protein binding	0	cellular response to growth factor stimulus
CRK_SH3_1_P46108_124_198	2	11.5	0.00034026	1	2	0	1	-|-|14:24|8	0.000|0.000|0.001|0.000		LIG_SH3_2|9|15|PALPPR	9;15;PALPPR	1	1	0	2	1e-06	714	729	GVTKQSTSCPALPPRA	Q9H706	GAREM1	GRB2-associated and regulator of MAPK protein 1	0		FALSE	FALSE	Tbio	0.049	plasma membrane	0.112	protein binding	0	cellular response to growth factor stimulus
CRK_SH3_1_P46108_124_198	4	226.25	0.00320547	1	4	1	1	620:183|85:12|5|-	0.009|0.003|0.000|0.000			-	1	1	1	3	1e-06	1784	1799	QSTPLSPPPLTPKATR	Q9H7D0	DOCK5	Dedicator of cytokinesis protein 5	1	26186194	FALSE	TRUE	Tbio	0.044	cytoplasm	0.012	enzyme binding	0	positive regulation of smooth muscle cell migration
CRK_SH3_1_P46108_124_198	2	0.5	7.46781e-06	1	2	0	1	-|2|-|-	0.000|0.000|0.000|0.000			-	1	1	1	1	1e-06	1788	1803	LSPPPLTPKATRTLSS	Q9H7D0	DOCK5	Dedicator of cytokinesis protein 5	1	26186194	FALSE	TRUE	Tbio	0.044	cytoplasm	0.012	enzyme binding	0	positive regulation of smooth muscle cell migration
CRK_SH3_1_P46108_124_198	4	62.25	0.00255927	1	4	1	1	75|13:27|12:107|15	0.001|0.005|0.005|0.000		LIG_SH3_2|9|15|PPLPPR	9;15;PPLPPR	1	1	1	4	1e-06	232	247	AVPYPGLQCPPLPPRV	Q9H9H4	VPS37B	Vacuolar protein sorting-associated protein 37B	0		FALSE	FALSE	Tbio	0.019	extracellular exosome	0.112	protein binding	0.001	positive regulation of locomotion
CRK_SH3_1_P46108_124_198	4	113.25	0.00324296	1	4	1	1	-|89:38|-|52:274	0.000|0.008|0.000|0.005		LIG_SH3_2|5|11|PPLPPR	5;11;PPLPPR	1	1	1	2	1e-06	236	251	PGLQCPPLPPRVGLPT	Q9H9H4	VPS37B	Vacuolar protein sorting-associated protein 37B	0		FALSE	FALSE	Tbio	0.019	extracellular exosome	0.112	protein binding	0.001	positive regulation of locomotion
CRK_SH3_1_P46108_124_198	4	47.5	0.000924995	1	4	1	1	109:28|4:5|7:24|13	0.002|0.001|0.001|0.000		LIG_SH3_2|10|16|PLLPPR	10;16;PLLPPR	2	0.99	2	4	2e-06	1296	1311	LELIHEESDAPLLPPR	Q9HAR2	ADGRL3	Adhesion G protein-coupled receptor L3	0		FALSE	FALSE	Tbio	0.114	membrane part	0.382	binding	0.001	response to drug
CRK_SH3_1_P46108_124_198	4	482.25	0.00540779	1	4	1	1	1355:185|9:11|15|12:342	0.016|0.002|0.001|0.003		LIG_SH3_2|6|12|PLLPPR	6;12;PLLPPR	3	0.996	2	4	1e-06	1300	1315	HEESDAPLLPPRVYST	Q9HAR2	ADGRL3	Adhesion G protein-coupled receptor L3	0		FALSE	FALSE	Tbio	0.114	membrane part	0.382	binding	0.001	response to drug
CRK_SH3_1_P46108_124_198	4	1893.5	0.024472	1	4	1	1	5126:2169|4|166:56|3:50	0.090|0.001|0.006|0.001		LIG_SH3_2|2|8|PLLPPR	2;8;PLLPPR	4	0.998	2	4	1e-06	1304	1319	DAPLLPPRVYSTENHQ	Q9HAR2	ADGRL3	Adhesion G protein-coupled receptor L3	0		FALSE	FALSE	Tbio	0.114	membrane part	0.382	binding	0.001	response to drug
CRK_SH3_1_P46108_124_198	3	249.75	0.00637754	1	3	0	1	225:52|-|417:305|-	0.003|0.000|0.022|0.000			-	2	0.998	0	2	7.8e-05	1040	1055	GPLPAKTVGYPQGVAA	Q9HCL0	PCDH18	Protocadherin-18	0		FALSE	FALSE	Tbio	0.114	membrane part	0.382	binding	0.514	cellular process
CRK_SH3_1_P46108_124_198	4	13.25	0.000719516	1	4	1	1	4|6:9|3:27|4	0.000|0.002|0.001|0.000		LIG_SH3_2|6|12|PELPPR	6;12;PELPPR	1	1	1	4	1e-06	464	479	SMELLPPELPPRIPIE	Q9NRF2	SH2B1	SH2B adapter protein 1	0		FALSE	FALSE	Tbio	0.06	cytosol	0	signaling adaptor activity	0.004	positive regulation of cellular component organization
CRK_SH3_1_P46108_124_198	3	12.25	0.000177698	1	3	0	1	29:18|-|2|-	0.001|0.000|0.000|0.000		LIG_SH3_2|2|8|PELPPR	2;8;PELPPR	1	1	1	2	1e-06	468	483	LPPELPPRIPIEEGPP	Q9NRF2	SH2B1	SH2B adapter protein 1	0		FALSE	FALSE	Tbio	0.06	cytosol	0	signaling adaptor activity	0.004	positive regulation of cellular component organization
CRK_SH3_1_P46108_124_198	2	5.25	4.01352e-05	1	2	0	1	-|-|-|21	0.000|0.000|0.000|0.000			-	2	0.913	1	1	8e-06	352	367	QPKPAGVLPPKLYQLT	Q9NZM4	BICRA	BRD4-interacting chromatin-remodeling complex-associated protein	0		FALSE	FALSE	Tbio	1		1		1
CRK_SH3_1_P46108_124_198	4	43	0.000699781	1	4	1	1	4:3|4|2:5|12:142	0.000|0.001|0.000|0.002			-	2	0.983	1	4	5e-06	356	371	AGVLPPKLYQLTPKPF	Q9NZM4	BICRA	BRD4-interacting chromatin-remodeling complex-associated protein	0		FALSE	FALSE	Tbio	1		1		1
CRK_SH3_1_P46108_124_198	2	0.5	8.76271e-05	1	2	0	1	-|2|-|-	0.000|0.000|0.000|0.000	1236|1249|||bait_domain||TQPPPHLPTKLVIR|17474147	LIG_SH3_2|8|14|PHLPTK	8;14;PHLPTK	1	1	1	1	1e-06	1232	1247	PGASTQPPPHLPTKLV	Q9NZM4	BICRA	BRD4-interacting chromatin-remodeling complex-associated protein	0		FALSE	FALSE	Tbio	1		1		1
CRK_SH3_1_P46108_124_198	3	14	0.00045242	1	3	0	1	27:7|4:6|7|5	0.000|0.001|0.000|0.000	1236|1249|||bait_domain||TQPPPHLPTKLVIR|17474147	LIG_SH3_2|4|10|PHLPTK	4;10;PHLPTK	1	1	1	4	4e-06	1236	1251	TQPPPHLPTKLVIRHG	Q9NZM4	BICRA	BRD4-interacting chromatin-remodeling complex-associated protein	0		FALSE	FALSE	Tbio	1		1		1
CRK_SH3_1_P46108_124_198	3	83.75	0.00268312	1	3	0	1	-|2:7|233:93|-	0.000|0.001|0.009|0.000		LIG_SH3_2|3|9|PPVPPR	3;9;PPVPPR	7	0.343	0	2	1e-06	611	626	KTPPPVPPRTTSKPLI	Q9P1A6	DLGAP2	Disks large-associated protein 2	1	17474147	FALSE	FALSE	Tbio	0.049	plasma membrane	0.001	protein domain specific binding	0.514	cellular process
CRK_SH3_1_P46108_124_198	3	21.5	0.000900912	1	3	0	1	18|32:13|2:15|6	0.000|0.003|0.001|0.000		LIG_SH3_2|0|6|PALPER	0;6;PALPER	4	0.951	0	4	8e-06	115	130	PALPERPVREADLRHQ	Q9P1Y5	CAMSAP3	Calmodulin-regulated spectrin-associated protein 3	0		FALSE	FALSE	Tbio	0.044	cytoplasm	0.002	cytoskeletal protein binding	0	regulation of cell-substrate adhesion
CRK_SH3_1_P46108_124_198	3	263.5	0.00580462	1	3	0	1	517:75|35:15|159:253|-	0.006|0.003|0.014|0.000		LIG_SH3_2|0|6|PTLPPK	0;6;PTLPPK	1	1	0	3	1e-06	532	547	PTLPPKGLAGPPASPG	Q9P206	KIAA1522	Uncharacterized protein KIAA1522	0		FALSE	FALSE	Tdark	1		1		0.514	cellular process
CRK_SH3_1_P46108_124_198	2	11.5	0.000422295	1	2	0	1	8|15:4|4:15|-	0.000|0.001|0.001|0.000		LIG_SH3_2|4|10|PSMPHK	-	1	1	0	3	1e-06	12	27	TPPPPSMPHKERYFDR	Q9UEY8	ADD3	Gamma-adducin	0		FALSE	FALSE	Tbio	0.002	cytoskeleton	0.002	cytoskeletal protein binding	0.679	biological_process
CRK_SH3_1_P46108_124_198	2	2.5	6.66515e-05	1	2	0	1	3:2|-|5|-	0.000|0.000|0.000|0.000			-	1	1	0	2	5.4e-05	1621	1636	QDTDIPFEVPLPAKQH	Q9UG01	IFT172	Intraflagellar transport protein 172 homolog	0		FALSE	FALSE	Tbio	0.02	extracellular organelle	1		0.005	positive regulation of signal transduction
CRK_SH3_1_P46108_124_198	2	5.25	0.000274518	1	2	0	1	8|4|2:7|-	0.000|0.001|0.000|0.000			-	1	1	0	3	8e-06	331	346	GGTRDQLMPLPVKVSS	Q9UII4	HERC5	E3 ISG15--protein ligase HERC5	0		FALSE	FALSE	Tbio	0.044	cytoplasm	0.382	binding	0	regulation of immune effector process
CRK_SH3_1_P46108_124_198	3	280	0.00583615	1	3	0	1	-|1016:40|-|14:50	0.000|0.022|0.000|0.001		LIG_SH3_2|4|10|PPLPPK	4;10;PPLPPK	1	1	0	2	1e-06	311	326	LDLGPPLPPKIEAGTF	Q9ULC8	ZDHHC8	Probable palmitoyltransferase ZDHHC8	0		FALSE	FALSE	Tbio	0.06	cytosol	0.594	molecular_function	0.004	positive regulation of cellular component organization
CRK_SH3_1_P46108_124_198	3	17.75	0.000758241	1	3	0	1	7|2:6|18:36|2	0.000|0.001|0.002|0.000		LIG_SH3_2|8|14|PPLPPR	8;14;PPLPPR	1	1	0	4	1e-06	783	798	PTSPTTEAPPLPPRNA	Q9ULH1	ASAP1	Arf-GAP with SH3 domain, ANK repeat and PH domain-containing protein 1	4	9.81939e+30	FALSE	TRUE	Tbio	0.014	intracellular non-membrane-bounded organelle	0.112	protein binding	0.002	regulation of cell development
CRK_SH3_1_P46108_124_198	2	30	0.000395412	1	2	0	1	70:44|-|-|6	0.002|0.000|0.000|0.000			-	1	1	0	2	4.2e-05	970	985	MAVEESISMKPLPPKL	Q9ULL0	KIAA1210	Acrosomal protein KIAA1210	0		FALSE	FALSE	Tdark	0.035	vesicle	1		1
CRK_SH3_1_P46108_124_198	3	236.75	0.0105342	1	3	0	1	6|647:165|4:66|7:52	0.000|0.039|0.003|0.001		LIG_SH3_2|9|15|PPLPPR	9;15;PPLPPR	2	0.998	0	4	1e-06	425	440	ELGQVPLSAPPLPPRP	Q9ULV8	CBLC	E3 ubiquitin-protein ligase CBL-C	5	1.67136e+39	FALSE	FALSE	Tbio	0	membrane raft	0	phosphotyrosine residue binding	0	regulation of MAP kinase activity
CRK_SH3_1_P46108_124_198	2	12.5	0.000178162	1	2	0	1	36:6|-|3:5|-	0.000|0.000|0.000|0.000		LIG_SH3_2|3|9|PTVPVK	3;9;PTVPVK	1	1	0	2	2.5e-05	311	326	SGVPTVPVKNLNGSSP	Q9Y2E6	DTX4	E3 ubiquitin-protein ligase DTX4	0		FALSE	FALSE	Tbio	0.06	cytosol	0.382	binding	0.012	cell surface receptor signaling pathway
CRK_SH3_1_P46108_124_198	2	1.25	4.95953e-05	1	2	0	1	-|-|5|-	0.000|0.000|0.000|0.000		LIG_SH3_2|10|16|PSLPLK	10;16;PSLPLK	1	1	2	1	8e-06	182	197	EENALPVLQVPSLPLK	Q9Y2L8	ZKSCAN5	Zinc finger protein with KRAB and SCAN domains 5	0		FALSE	FALSE	Tbio	0.066	nucleus	0.382	binding	0.027	regulation of transcription, DNA-templated
CRK_SH3_1_P46108_124_198	2	0.5	1.98381e-05	1	2	0	1	-|-|2|-	0.000|0.000|0.000|0.000		LIG_SH3_2|6|12|PSLPLK	6;12;PSLPLK	1	1	2	1	9e-06	186	201	LPVLQVPSLPLKDSQE	Q9Y2L8	ZKSCAN5	Zinc finger protein with KRAB and SCAN domains 5	0		FALSE	FALSE	Tbio	0.066	nucleus	0.382	binding	0.027	regulation of transcription, DNA-templated
CRK_SH3_1_P46108_124_198	4	60.5	0.00298021	1	4	1	1	5|137:45|16:39|-	0.000|0.010|0.002|0.000		LIG_SH3_2|2|8|PSLPLK	2;8;PSLPLK	1	1	2	3	1.1e-05	190	205	QVPSLPLKDSQELTAS	Q9Y2L8	ZKSCAN5	Zinc finger protein with KRAB and SCAN domains 5	0		FALSE	FALSE	Tbio	0.066	nucleus	0.382	binding	0.027	regulation of transcription, DNA-templated
CRK_SH3_1_P46108_124_198	2	5	4.35358e-05	1	2	0	1	20|-|-|-	0.000|0.000|0.000|0.000		LIG_SH3_2|7|13|PPLPER	7;13;PPLPER	1	1	1	1	1e-06	688	703	QDRSSPPPPLPERTLE	Q9Y2R2	PTPN22	Tyrosine-protein phosphatase non-receptor type 22	0		FALSE	FALSE	Tchem	0.044	cytoplasm	0	SH3 domain binding	0	cellular response to peptide
CRK_SH3_1_P46108_124_198	4	99.25	0.00171917	1	4	1	1	69:39|-|93:26|17:153	0.001|0.000|0.003|0.002		LIG_SH3_2|3|9|PPLPER	3;9;PPLPER	4	0.975	1	3	1e-06	692	707	SPPPPLPERTLESFFL	Q9Y2R2	PTPN22	Tyrosine-protein phosphatase non-receptor type 22	0		FALSE	FALSE	Tchem	0.044	cytoplasm	0	SH3 domain binding	0	cellular response to peptide
CRK_SH3_1_P46108_124_198	3	1.25	0.000117384	1	3	0	1	-|2|3|-	0.000|0.000|0.000|0.000		LIG_SH3_2|7|13|PQLPPR	7;13;PQLPPR	1	1	1	2	2e-06	164	179	ALRASDGPQLPPRVLA	Q9Y4B4	RAD54L2	Helicase ARIP4	0		FALSE	FALSE	Tdark	0.066	nucleus	0.382	binding	1
CRK_SH3_1_P46108_124_198	4	54.25	0.000883828	1	4	1	1	129:26|13:6|2:5|2:34	0.002|0.001|0.000|0.000		LIG_SH3_2|3|9|PQLPPR	3;9;PQLPPR	2	0.969	1	4	4e-06	168	183	SDGPQLPPRVLAQEVI	Q9Y4B4	RAD54L2	Helicase ARIP4	0		FALSE	FALSE	Tdark	0.066	nucleus	0.382	binding	1
CRK_SH3_1_P46108_124_198	3	2	3.98444e-05	1	3	0	1	2|-|3|3	0.000|0.000|0.000|0.000		LIG_SH3_2|5|11|PFLPEK	5;11;PFLPEK	1	1	1	3	5e-06	1395	1410	LMDISPFLPEKGLPST	Q9Y4B5	MTCL1	Microtubule cross-linking factor 1	0		FALSE	FALSE	Tbio	0.002	cytoskeleton	0.002	cytoskeletal protein binding	0.002	regulation of hydrolase activity
CRK_SH3_1_P46108_124_198	2	0.5	4.35358e-06	1	2	0	1	2|-|-|-	0.000|0.000|0.000|0.000		LIG_SH3_2|1|7|PFLPEK	1;7;PFLPEK	1	1	1	1	4e-06	1399	1414	SPFLPEKGLPSTSSKE	Q9Y4B5	MTCL1	Microtubule cross-linking factor 1	0		FALSE	FALSE	Tbio	0.002	cytoskeleton	0.002	cytoskeletal protein binding	0.002	regulation of hydrolase activity
CRK_SH3_1_P46108_124_198	2	3.25	0.000132599	1	2	0	1	-|2|-|2:9	0.000|0.000|0.000|0.000		LIG_SH3_2|1|7|PPLPPK	1;7;PPLPPK	1	1	0	2	1e-06	389	404	PPPLPPKPRISSYPED	Q9Y4K4	MAP4K5	Mitogen-activated protein kinase kinase kinase kinase 5	5	1.06484e+38	FALSE	FALSE	Tchem	0.044	cytoplasm	0.382	binding	0	positive regulation of MAP kinase activity
CRK_SH3_1_P46108_124_198	2	1.75	0.000171117	1	2	0	1	-|3|4|-	0.000|0.001|0.000|0.000		LIG_SH3_2|0|6|PELPSK	0;6;PELPSK	1	1	0	2	6e-06	74	89	PELPSKNLFFNMNNRQ	Q9Y5X0	SNX10	Sorting nexin-10	0		FALSE	FALSE	Tbio	0.066	nucleus	0.012	enzyme binding	0.004	cellular response to organic substance
EIF4E_eIF4E__P06730_1_217	2	24489.5	0.427462	1	2	0	1	363:213|49:135|12888:32245|26021:26044	0.011|0.004|0.726|0.969	624|630||bait_protein|bait_domain|bait_region|YDREFLL|10394359;624|630||bait_protein|bait_domain|bait_region|YDREFLL|10394359	LIG_eIF4E_1|0|7|YDREFLL		2	1	0	4		624	639	YDREFLLDFQFMPACI	O43432	EIF4G3	Eukaryotic translation initiation factor 4 gamma 3	7	2.61862e+54	FALSE	FALSE	Tbio	0	eukaryotic translation initiation factor 4F complex	0	RNA cap binding	0	regulation of translation
EIF4E_eIF4E__P06730_1_217	2	2094.25	0.041173	1	2	0	1	3451:1677|1208:1730|178:9|121:3	0.097|0.061|0.005|0.002	29|103|||bait_domain||PAMPKYKLADYRYGREEMLALYVKENKVPEELQDKEFAAVLQDEPLQPLALEPLTEEEQRNFSLSVNSVAVLRLM|28698298			1	1	0	4		36	51	LADYRYGREEMLALYV	O75420	GIGYF1	GRB10-interacting GYF protein 1	0		FALSE	FALSE	Tdark	1		1		0.258	regulation of cellular process
EIF4E_eIF4E__P06730_1_217	3	128	0.00209504	1	3	0	1	66:444|2|-|-	0.008|0.000|0.000|0.000		LIG_eIF4E_1|9|16|YSRDFLL		1	1	1	2		70	85	SPVKKERIKYSRDFLL	P0DMB2	C8orf88	Uncharacterized protein C8orf88	0		FALSE	FALSE	Tdark	0.044	cytoplasm	0	translation initiation factor binding	0	negative regulation of translation
EIF4E_eIF4E__P06730_1_217	2	9353.75	0.195624	1	2	0	1	8446:4076|4803:14702|3940:71|1364:13	0.236|0.416|0.106|0.025				2	1	0	4		136	151	CTRIWSKENLLALNTH	P0DMR3	ATXN8OS	Putative protein ATXN8OS	0		FALSE	FALSE	Tdark	0.044	cytoplasm	1		1
EIF4E_eIF4E__P06730_1_217	2	5.75	0.000113809	1	2	0	1	-|4:9|-|10	0.000|0.000|0.000|0.000	54|60||bait_protein|bait_domain|bait_region|MSGGSSCSQTPSRAIPATRRVVLGDGVQLPPGDYSTTPGGTLFSTTPGGTRIIYDRKFLMECRNSPVTKTPPRDLPTIPGVTS|10394359,17631896,10406811,16271312,21965542,19710013,22178476,25702871,27592390,28698298,17368478;54|60||bait_protein|bait_domain|bait_region|MSGGSSCSQTPSRAIPATRRVVLGDGVQLPPGDYSTTPGGTLFSTTPGGTRIIYDRKFLMECRNSPVTKTPPRDLPTIPGVTS|10394359,17631896,10406811,16271312,21965542,19710013,22178476,25702871,27592390,28698298,17368478;50|84|||bait_domain||TRIIYDRKFLMECRNSPVTKTPPRDLPTIPGVTSP|26170285	LIG_eIF4E_1|2|9|YDRKFLM		1	1	1	2		52	67	IIYDRKFLMECRNSPV	Q13541	EIF4EBP1	Eukaryotic translation initiation factor 4E-binding protein 1	44	32296183,16242075,16798736,12588975,24211447,18957614,10753870,10698949,10364159,10772338,15094042,8816458,16271312,7935836,12747804,26186194,28514442,24931163,25940091,26344197,22509910,25416956,24722188,21798997,16189514,19834456,15153109,16504179,20224576,22586265,15767663,7651417,10405182,17254965,17353931,12071973,11605658,16648488,16824195,11553333,18955708,21191102,20880835,22678294	TRUE	TRUE	Tbio	0.06	cytosol	0	translation initiation factor binding	0	cellular response to dexamethasone stimulus
EIF4E_eIF4E__P06730_1_217	2	199.5	0.00401455	1	2	0	1	338:99|143:111|66:3|38	0.008|0.005|0.002|0.001		LIG_eIF4E_1|7|14|YLRRELI		1	1	0	4		97	112	LESSQVKYLRRELIEL	Q92734	TFG	Protein TFG	0		FALSE	FALSE	Tbio	0.019	extracellular exosome	0.112	protein binding	0.004	intracellular transport
EIF4E_eIF4E__P06730_1_217	2	244.25	0.00491351	1	2	0	1	731:109|9:95|26|7	0.017|0.002|0.001|0.000				1	1	0	4		252	267	SSSYSGESLRELRWPP	Q9NQR7	CCDC177	Coiled-coil domain-containing protein 177	0		FALSE	FALSE	Tdark	1		1		1
EIF4E_eIF4E__P06730_1_217	2	14372.8	0.259504	1	2	0	1	10428:24836|17520:4697|3|3:4	0.603|0.434|0.000|0.000		LIG_eIF4E_1|2|9|YTKEELL		3	1	0	4		28	43	HRYTKEELLDIKELPH	Q9NRA8	EIF4ENIF1	Eukaryotic translation initiation factor 4E transporter	10	1.90609e+79	FALSE	TRUE	Tbio	0	P-body	0.007	RNA binding	0	negative regulation of translation
EPS15_EH__P42566_121_215	4	31	0.00089788	1	4	1	1	2|-|41:19|7:55	0.000|0.000|0.002|0.002		LIG_EH_1|4|7|NPF	4;7;NPF	1	1	1	3	6.5e-05	79	94	TPLMNPFRLENVTVSE	B3SHH9	TMEM114	Transmembrane protein 114	0		FALSE	FALSE	Tdark	0	apical plasma membrane	1		1
EPS15_EH__P42566_121_215	3	3	5.97098e-05	1	3	0	1	-|4|2|6	0.000|0.000|0.000|0.000		LIG_EH_1|0|3|NPF	0;3;NPF	1	1	1	3	4e-06	83	98	NPFRLENVTVSESSRQ	B3SHH9	TMEM114	Transmembrane protein 114	0		FALSE	FALSE	Tdark	0	apical plasma membrane	1		1
EPS15_EH__P42566_121_215	2	4.5	0.000137028	1	2	0	1	-|-|7:3|2:6	0.000|0.000|0.000|0.000		LIG_EH_1|0|3|NPF	0;3;NPF	1	1	0	2	2e-06	16	31	NPFQDPSVTQLTNAPQ	O15127	SCAMP2	Secretory carrier-associated membrane protein 2	0		FALSE	FALSE	Tbio	0.001	endosome membrane	1		0	post-Golgi vesicle-mediated transport
EPS15_EH__P42566_121_215	2	1.75	3.41965e-05	1	2	0	1	-|5|-|2	0.000|0.000|0.000|0.000		LIG_EH_1|2|5|NPF	2;5;NPF	1	1	0	2	3e-06	36	51	GLNPFGDSTHAAAAAA	O60481	ZIC3	Zinc finger protein ZIC 3	0		FALSE	FALSE	Tbio	0.153	intracellular membrane-bounded organelle	0.043	metal ion binding	0.021	positive regulation of cellular metabolic process
EPS15_EH__P42566_121_215	2	1	2.49601e-05	1	2	0	1	-|-|-|4	0.000|0.000|0.000|0.000		LIG_EH_1|9|12|NPF	9;12;NPF	1	1	1	1	3e-06	88	103	MFAPEFGPENPFRTQQ	O60508	CDC40	Pre-mRNA-processing factor 17	0		FALSE	FALSE	Tbio	0.05	protein-containing complex	0.382	binding	0.004	intracellular transport
EPS15_EH__P42566_121_215	4	263.25	0.00808426	1	4	1	1	-|-|129:26|200:698	0.000|0.000|0.003|0.029		LIG_EH_1|5|8|NPF	5;8;NPF	1	1	1	2	3e-06	92	107	EFGPENPFRTQQMAAP	O60508	CDC40	Pre-mRNA-processing factor 17	0		FALSE	FALSE	Tbio	0.05	protein-containing complex	0.382	binding	0.004	intracellular transport
EPS15_EH__P42566_121_215	3	9.75	0.00136358	1	3	0	1	2|2|23:12|-	0.004|0.000|0.001|0.000		LIG_EH_1|1|4|NPF	1;4;NPF	1	1	0	3	8e-06	56	71	LNPFEVLQIDPEVTDE	O75937	DNAJC8	DnaJ homolog subfamily C member 8	0		FALSE	FALSE	Tbio	0.06	cytosol	0.112	protein binding	0.514	cellular process
EPS15_EH__P42566_121_215	2	143.25	0.00262451	1	2	0	1	-|-|428:35|32:78	0.000|0.000|0.007|0.004			-	2	0.997	0	2	0.0064	982	997	MSWLASYLENVDHFPS	O94983	CAMTA2	Calmodulin-binding transcription activator 2	0		FALSE	FALSE	Tbio	0.153	intracellular membrane-bounded organelle	0.112	protein binding	0.021	positive regulation of cellular metabolic process
EPS15_EH__P42566_121_215	3	1331	0.0158028	1	3	0	1	77|219|4897:126|5	0.002|0.004|0.057|0.000		LIG_EH_1|0|3|NPF	0;3;NPF	2	0.999	0	4	2e-06	537	552	NPFLAPGAPATSAPVN	O95208	EPN2	Epsin-2	1	10567358	FALSE	FALSE	Tbio	0.003	membrane protein complex	0	cadherin binding	0	endocytosis
EPS15_EH__P42566_121_215	3	197.75	0.00366857	1	3	0	1	8:2|25|698:26|5:27	0.005|0.000|0.009|0.001		LIG_EH_1|0|3|NPF	0;3;NPF	1	1	0	4	3e-06	192	207	NPFSVHTATAVPSGKI	P09884	POLA1	DNA polymerase alpha catalytic subunit	0		FALSE	FALSE	Tclin	0.05	protein-containing complex	0.043	metal ion binding	0.001	cell proliferation
EPS15_EH__P42566_121_215	3	21.5	0.000719037	1	3	0	1	-|15|9:20|2:40	0.000|0.000|0.001|0.001			-	1	1	2	3	0.0051	513	528	LEGGEAWLECSLRGGT	P0DP72	VSIG10L2	V-set and immunoglobulin domain-containing protein 10-like 2	0		FALSE	FALSE	Tdark	0.114	membrane part	1		1
EPS15_EH__P42566_121_215	3	287.5	0.00830714	1	3	0	1	17:3|221|511:103|79:216	0.007|0.004|0.012|0.010			-	1	1	2	4	0.0087	517	532	EAWLECSLRGGTPPAQ	P0DP72	VSIG10L2	V-set and immunoglobulin domain-containing protein 10-like 2	0		FALSE	FALSE	Tdark	0.114	membrane part	1		1
EPS15_EH__P42566_121_215	2	13.75	0.000449515	1	2	0	1	-|-|11:7|8:29	0.000|0.000|0.001|0.001			-	2	0.846	1	2	0.0065	116	131	NTEGDWWLAHSLSTGQ	P12931	SRC	Proto-oncogene tyrosine-protein kinase Src	0		FALSE	FALSE	Tclin	0	cell projection membrane	0	cadherin binding	0	entry into cell of other organism involved in symbiotic interaction
EPS15_EH__P42566_121_215	2	6.5	0.000192568	1	2	0	1	-|11|-|6:9	0.000|0.000|0.000|0.001			-	1	1	1	2	0.0081	119	134	GDWWLAHSLSTGQTGY	P12931	SRC	Proto-oncogene tyrosine-protein kinase Src	0		FALSE	FALSE	Tclin	0	cell projection membrane	0	cadherin binding	0	entry into cell of other organism involved in symbiotic interaction
EPS15_EH__P42566_121_215	2	0.5	3.52709e-05	1	2	0	1	-|-|2|-	0.000|0.000|0.000|0.000		LIG_EH_1|4|7|NPF	4;7;NPF	2	0.5	1	1	6e-06	232	247	QVNINPFTPDSLLLHS	P30291	WEE1	Wee1-like protein kinase	0		FALSE	FALSE	Tchem	0.153	intracellular membrane-bounded organelle	0.043	metal ion binding	0.011	organelle organization
EPS15_EH__P42566_121_215	4	2628.5	0.0892282	1	4	1	1	143:7|629|1081:271|2558:5825	0.020|0.011|0.030|0.297		LIG_EH_1|0|3|NPF	0;3;NPF	1	1	1	4	2e-06	236	251	NPFTPDSLLLHSSGQC	P30291	WEE1	Wee1-like protein kinase	0		FALSE	FALSE	Tchem	0.153	intracellular membrane-bounded organelle	0.043	metal ion binding	0.011	organelle organization
EPS15_EH__P42566_121_215	2	95	0.00165425	1	2	0	1	-|378|-|2	0.000|0.007|0.000|0.000			-	1	1	0	2	0.0089	228	243	DQWLEQYTQAIETAGR	P33241	LSP1	Lymphocyte-specific protein 1	0		FALSE	FALSE	Tbio	0.049	plasma membrane	0.112	protein binding	0.679	biological_process
EPS15_EH__P42566_121_215	3	235.5	0.00903729	1	3	0	1	15:7|515|102:22|57:224	0.016|0.009|0.003|0.009		LIG_EH_1|0|3|NPF	0;3;NPF	1	1	0	4	2e-06	562	577	NPFTTLTDRELEEYRR	P35611	ADD1	Alpha-adducin	0		FALSE	FALSE	Tbio	0.049	plasma membrane	0	cadherin binding	0.011	organelle organization
EPS15_EH__P42566_121_215	2	1.75	7.78664e-05	1	2	0	1	-|-|3|4	0.000|0.000|0.000|0.000		LIG_EH_1|7|10|NPF	7;10;NPF	1	1	0	2	7e-06	476	491	SSEVNIVNPFALESTI	P43005	SLC1A1	Excitatory amino acid transporter 3	0		FALSE	FALSE	Tchem	0	apical plasma membrane	0.043	metal ion binding	0.001	import into cell
EPS15_EH__P42566_121_215	3	168.75	0.0115966	1	3	0	1	36:12|25|33:33|79:457	0.027|0.000|0.003|0.016			-	1	1	1	4	0.0046	436	451	TPSEADRWLEEVSKSV	P49757	NUMB	Protein numb homolog	3	1.0953e+22	FALSE	FALSE	Tbio	0.003	plasma membrane region	0	cadherin binding	0.057	negative regulation of biological process
EPS15_EH__P42566_121_215	2	1	2.49601e-05	1	2	0	1	-|-|-|4	0.000|0.000|0.000|0.000		LIG_EH_1|3|6|NPF	3;6;NPF	1	1	1	1	3e-06	431	446	PSTNPFVAAAGPSVAS	P52594	AGFG1	Arf-GAP domain and FG repeat-containing protein 1	3	9.30354e+22	FALSE	FALSE	Tbio	0.05	protein-containing complex	0.043	metal ion binding	0	vesicle organization
EPS15_EH__P42566_121_215	3	1	1.73765e-05	1	3	0	1	-|-|2|2	0.000|0.000|0.000|0.000		LIG_EH_1|10|13|NPF	10;13;NPF	1	1	1	2	2e-06	439	454	AAGPSVASSTNPFQTN	P52594	AGFG1	Arf-GAP domain and FG repeat-containing protein 1	3	9.30354e+22	FALSE	FALSE	Tbio	0.05	protein-containing complex	0.043	metal ion binding	0	vesicle organization
EPS15_EH__P42566_121_215	3	1.75	6.6471e-05	1	3	0	1	-|-|2|5	0.000|0.000|0.000|0.000		LIG_EH_1|13|16|NPF	13;16;NPF	1	1	2	2	3e-06	527	542	TPFGQVAAAGVSSNPF	P52594	AGFG1	Arf-GAP domain and FG repeat-containing protein 1	3	9.30354e+22	FALSE	FALSE	Tbio	0.05	protein-containing complex	0.043	metal ion binding	0	vesicle organization
EPS15_EH__P42566_121_215	2	2.5	6.24002e-05	1	2	0	1	-|-|-|10	0.000|0.000|0.000|0.000		LIG_EH_1|9|12|NPF	9;12;NPF	1	1	2	1	2e-06	531	546	QVAAAGVSSNPFMTGA	P52594	AGFG1	Arf-GAP domain and FG repeat-containing protein 1	3	9.30354e+22	FALSE	FALSE	Tbio	0.05	protein-containing complex	0.043	metal ion binding	0	vesicle organization
EPS15_EH__P42566_121_215	3	7.25	0.000232211	1	3	0	1	-|-|3|2:24	0.000|0.000|0.000|0.001		LIG_EH_1|1|4|NPF	1;4;NPF	1	1	2	2	2e-06	539	554	SNPFMTGAPTGQFPTG	P52594	AGFG1	Arf-GAP domain and FG repeat-containing protein 1	3	9.30354e+22	FALSE	FALSE	Tbio	0.05	protein-containing complex	0.043	metal ion binding	0	vesicle organization
EPS15_EH__P42566_121_215	2	111.75	0.00320113	1	2	0	1	68|54|151:24|82:68	0.002|0.001|0.003|0.007			-	1	1	0	4	0.0068	1682	1697	DMESDIRSWELFLSNV	P53804	TTC3	E3 ubiquitin-protein ligase TTC3	0		FALSE	FALSE	Tbio	0.06	cytosol	0.043	metal ion binding	0.514	cellular process
EPS15_EH__P42566_121_215	4	175.25	0.00734686	1	4	1	1	16:5|16|390:138|23:113	0.011|0.000|0.014|0.004		LIG_EH_1|11|14|NPF	11;14;NPF	1	1	2	4	1e-06	1028	1043	TQAPPLHTATTNPFLT	P55197	MLLT10	Protein AF-10	0		FALSE	FALSE	Tbio	0.06	cytosol	0.043	metal ion binding	0.021	positive regulation of cellular metabolic process
EPS15_EH__P42566_121_215	3	5.25	0.00020133	1	3	0	1	-|-|7:7|2:5	0.000|0.000|0.001|0.000		LIG_EH_1|7|10|NPF	7;10;NPF	1	1	2	2	1e-06	1032	1047	PLHTATTNPFLTIHGD	P55197	MLLT10	Protein AF-10	0		FALSE	FALSE	Tbio	0.06	cytosol	0.043	metal ion binding	0.021	positive regulation of cellular metabolic process
EPS15_EH__P42566_121_215	4	96.5	0.00396899	1	4	1	1	11:3|51|204:68|3:46	0.007|0.001|0.007|0.001		LIG_EH_1|3|6|NPF	3;6;NPF	1	1	2	4	1e-06	1036	1051	ATTNPFLTIHGDNASQ	P55197	MLLT10	Protein AF-10	0		FALSE	FALSE	Tbio	0.06	cytosol	0.043	metal ion binding	0.021	positive regulation of cellular metabolic process
EPS15_EH__P42566_121_215	3	16.75	0.000482602	1	3	0	1	-|2|3|4:58	0.000|0.000|0.000|0.002		LIG_EH_1|10|13|NPF	10;13;NPF	2	0.409	1	3	1e-06	1052	1067	GGPPVLTAQTNPFLSL	P55198	MLLT6	Protein AF-17	0		FALSE	FALSE	Tdark	0.153	intracellular membrane-bounded organelle	0.043	metal ion binding	0.079	regulation of macromolecule metabolic process
EPS15_EH__P42566_121_215	4	47.75	0.00156768	1	4	1	1	-|3|6:22|18:142	0.000|0.000|0.002|0.005		LIG_EH_1|6|9|NPF	6;9;NPF	1	1	1	3	1e-06	1056	1071	VLTAQTNPFLSLSGAE	P55198	MLLT6	Protein AF-17	0		FALSE	FALSE	Tdark	0.153	intracellular membrane-bounded organelle	0.043	metal ion binding	0.079	regulation of macromolecule metabolic process
EPS15_EH__P42566_121_215	2	15.75	0.000492094	1	2	0	1	-|18|25:20|-	0.000|0.000|0.002|0.000			-	2	0.94	2	2	0.0081	3185	3200	GRPVSVWDVLFSSYLS	P58107	EPPK1	Epiplakin	0		FALSE	FALSE	Tdark	0.003	plasma membrane region	0.112	protein binding	0.006	negative regulation of response to stimulus
EPS15_EH__P42566_121_215	3	44.5	0.000621824	1	3	0	1	-|2|164:12|-	0.000|0.000|0.002|0.000			-	1	1	1	2	0.0085	4785	4800	QGRPVSVWDVLFSSYL	P58107	EPPK1	Epiplakin	0		FALSE	FALSE	Tdark	0.003	plasma membrane region	0.112	protein binding	0.006	negative regulation of response to stimulus
EPS15_EH__P42566_121_215	3	3.75	0.000116391	1	3	0	1	-|-|2|13	0.000|0.000|0.000|0.000		LIG_EH_1|10|13|NPF	10;13;NPF	1	1	1	2	2e-06	47	62	PLLTGVSSSTNPFRPQ	P63218	GNG5	Guanine nucleotide-binding protein G(I)/G(S)/G(O) subunit gamma-5	0		FALSE	FALSE	Tbio	0.001	plasma membrane protein complex	0.001	protein domain specific binding	0.006	regulation of cell proliferation
EPS15_EH__P42566_121_215	2	0.5	1.248e-05	1	2	0	1	-|-|-|2	0.000|0.000|0.000|0.000		LIG_EH_1|4|7|NPF	4;7;NPF	1	1	1	1	2e-06	53	68	SSSTNPFRPQKVCSFL	P63218	GNG5	Guanine nucleotide-binding protein G(I)/G(S)/G(O) subunit gamma-5	0		FALSE	FALSE	Tbio	0.001	plasma membrane protein complex	0.001	protein domain specific binding	0.006	regulation of cell proliferation
EPS15_EH__P42566_121_215	3	6006.25	0.138879	1	3	0	1	2244:40|818|15136:1032|1278:3477	0.158|0.014|0.221|0.162		LIG_EH_1|0|3|NPF	0;3;NPF	3	1	0	4	2e-06	346	361	NPFQSESYSPSMTMSV	P81877	SSBP2	Single-stranded DNA-binding protein 2	0		FALSE	FALSE	Tbio	0.153	intracellular membrane-bounded organelle	0.382	binding	0.021	positive regulation of cellular metabolic process
EPS15_EH__P42566_121_215	2	0.75	1.872e-05	1	2	0	1	-|-|-|3	0.000|0.000|0.000|0.000		LIG_EH_1|7|10|NPF	7;10;NPF	1	1	1	1	4e-06	246	261	NQNSLRENPFLTNGIT	P98082	DAB2	Disabled homolog 2	1	22648170	FALSE	FALSE	Tbio	0	clathrin-coated pit	0.112	protein binding	0.001	cell proliferation
EPS15_EH__P42566_121_215	2	1.75	4.36801e-05	1	2	0	1	-|-|-|7	0.000|0.000|0.000|0.000		LIG_EH_1|3|6|NPF	3;6;NPF	1	1	1	1	4e-06	250	265	LRENPFLTNGITSCSL	P98082	DAB2	Disabled homolog 2	1	22648170	FALSE	FALSE	Tbio	0	clathrin-coated pit	0.112	protein binding	0.001	cell proliferation
EPS15_EH__P42566_121_215	2	11.25	0.000307408	1	2	0	1	9|-|24:9|3	0.000|0.000|0.001|0.000		LIG_EH_1|0|3|NPF	0;3;NPF	1	1	0	3	1e-06	12	27	NPFNTPHLQLVHDGLG	Q00325	SLC25A3	Phosphate carrier protein, mitochondrial	0		FALSE	FALSE	Tbio	0.019	plasma membrane part	0.594	molecular_function	0.036	transport
EPS15_EH__P42566_121_215	3	35.75	0.000992884	1	3	0	1	-|6|5:4|10:118	0.000|0.000|0.000|0.004		LIG_EH_1|7|10|NPF	7;10;NPF	1	1	0	3	3e-06	1378	1393	YPDRVTQNPFIPTFGD	Q13224	GRIN2B	Glutamate receptor ionotropic, NMDA 2B	0		FALSE	FALSE	Tclin	0.001	plasma membrane protein complex	0.043	metal ion binding	0.001	transmembrane receptor protein tyrosine kinase signaling pathway
EPS15_EH__P42566_121_215	2	0.75	1.872e-05	1	2	0	1	-|-|-|3	0.000|0.000|0.000|0.000		LIG_EH_1|5|8|NPF	5;8;NPF	1	1	1	1	2e-06	432	447	AIPSLNPFLTKSSGDV	Q13492	PICALM	Phosphatidylinositol-binding clathrin assembly protein	2	2.85144e+15	FALSE	FALSE	Tbio	0	clathrin-coated pit	0	cadherin binding	0	clathrin coat assembly
EPS15_EH__P42566_121_215	4	215.75	0.0073244	1	4	1	1	3|28|209:73|40:510	0.007|0.000|0.007|0.015		LIG_EH_1|1|4|NPF	1;4;NPF	1	1	1	4	1e-06	436	451	LNPFLTKSSGDVHLSI	Q13492	PICALM	Phosphatidylinositol-binding clathrin assembly protein	2	2.85144e+15	FALSE	FALSE	Tbio	0	clathrin-coated pit	0	cadherin binding	0	clathrin coat assembly
EPS15_EH__P42566_121_215	3	1376	0.0199363	1	3	0	1	-|292|4823:389|-	0.000|0.005|0.075|0.000		LIG_EH_1|0|3|NPF	0;3;NPF	2	1	0	2	2e-06	240	255	NPFSDPRQFDRSFPTL	Q13761	RUNX3	Runt-related transcription factor 3	0		FALSE	FALSE	Tbio	0.06	cytosol	0.095	ion binding	0.006	regulation of cell proliferation
EPS15_EH__P42566_121_215	2	2.25	5.23667e-05	1	2	0	1	-|2|-|7	0.000|0.000|0.000|0.000		LIG_EH_1|8|11|NPF	8;11;NPF	1	1	0	2	3e-06	805	820	DSPGLNCSNPFTQLER	Q15398	DLGAP5	Disks large-associated protein 5	0		FALSE	FALSE	Tbio	0.06	cytosol	0.594	molecular_function	0.001	cell proliferation
EPS15_EH__P42566_121_215	3	336.75	0.0116608	1	3	0	1	2|9|245:225|66:800	0.004|0.000|0.018|0.024		LIG_EH_1|6|9|NPF	6;9;NPF	1	1	0	4	2e-06	32	47	DVGLGINPFADGMGAF	Q15915	ZIC1	Zinc finger protein ZIC 1	0		FALSE	FALSE	Tbio	0.153	intracellular membrane-bounded organelle	0.043	metal ion binding	0.02	regulation of signal transduction
EPS15_EH__P42566_121_215	2	5.75	0.000177707	1	2	0	1	-|-|3|20	0.000|0.000|0.000|0.000		LIG_EH_1|0|3|NPF	0;3;NPF	1	1	0	2	3e-06	72	87	NPFSVSNPNPLLPSPA	Q5T481	RBM20	RNA-binding protein 20	0		FALSE	FALSE	Tbio	0.153	intracellular membrane-bounded organelle	0.043	metal ion binding	0.021	positive regulation of cellular metabolic process
EPS15_EH__P42566_121_215	3	2	7.2711e-05	1	3	0	1	-|-|2|6	0.000|0.000|0.000|0.000		LIG_EH_1|5|8|NPF	5;8;NPF	1	1	1	2	2e-06	499	514	DSASSNPFALPNSVTP	Q6PJI9	WDR59	GATOR complex protein WDR59	0		FALSE	FALSE	Tdark	0.004	whole membrane	1		0.006	positive regulation of signaling
EPS15_EH__P42566_121_215	2	14.25	0.000372745	1	2	0	1	-|-|-|2:55	0.000|0.000|0.000|0.001		LIG_EH_1|2|5|NPF	2;5;NPF	1	1	1	1	2e-06	502	517	SSNPFALPNSVTPPLP	Q6PJI9	WDR59	GATOR complex protein WDR59	0		FALSE	FALSE	Tdark	0.004	whole membrane	1		0.006	positive regulation of signaling
EPS15_EH__P42566_121_215	2	2.75	8.5704e-05	1	2	0	1	-|-|-|2:9	0.000|0.000|0.000|0.000		LIG_EH_1|5|8|NPF	5;8;NPF	1	1	1	1	2.1e-05	553	568	GMVLVNPFCQETLFVG	Q6UXF1	TMEM108	Transmembrane protein 108	0		FALSE	FALSE	Tbio	0.001	endosome membrane	1		0	receptor-mediated endocytosis
EPS15_EH__P42566_121_215	3	320.25	0.00664444	1	3	0	1	-|-|1050:231|-	0.000|0.000|0.027|0.000		LIG_EH_1|1|4|NPF	1;4;NPF	1	1	1	1	3e-06	557	572	VNPFCQETLFVGNDQV	Q6UXF1	TMEM108	Transmembrane protein 108	0		FALSE	FALSE	Tbio	0.001	endosome membrane	1		0	receptor-mediated endocytosis
EPS15_EH__P42566_121_215	2	6	0.000180235	1	2	0	1	-|-|13:7|4	0.000|0.000|0.001|0.000		LIG_EH_1|10|13|NPF	10;13;NPF	1	1	0	2	1e-06	498	513	PPQELFPRGTNPFATV	Q6UXY1	BAIAP2L2	Brain-specific angiogenesis inhibitor 1-associated protein 2-like protein 2	0		FALSE	FALSE	Tdark	0.005	cytoplasmic vesicle part	0.095	ion binding	0.001	transmembrane receptor protein tyrosine kinase signaling pathway
EPS15_EH__P42566_121_215	3	17.75	0.00031043	1	3	0	1	-|24|41:6|-	0.000|0.000|0.001|0.000		LIG_EH_1|8|11|NPF	8;11;NPF	1	1	2	2	1e-06	396	411	KEWDITTLNPFWNVST	Q6ZUB1	SPATA31E1	Spermatogenesis-associated protein 31E1	0		FALSE	FALSE	Tdark	0.114	membrane part	1		0.514	cellular process
EPS15_EH__P42566_121_215	4	19.5	0.00159177	1	4	1	1	2|-|28:12|36	0.004|0.000|0.001|0.001		LIG_EH_1|4|7|NPF	4;7;NPF	1	1	2	3	1e-06	400	415	ITTLNPFWNVSTQPQQ	Q6ZUB1	SPATA31E1	Spermatogenesis-associated protein 31E1	0		FALSE	FALSE	Tdark	0.114	membrane part	1		0.514	cellular process
EPS15_EH__P42566_121_215	4	53.75	0.00209906	1	4	1	1	-|-|24:49|34:108	0.000|0.000|0.004|0.005		LIG_EH_1|0|3|NPF	0;3;NPF	1	1	2	2	1e-06	404	419	NPFWNVSTQPQQLPRP	Q6ZUB1	SPATA31E1	Spermatogenesis-associated protein 31E1	0		FALSE	FALSE	Tdark	0.114	membrane part	1		0.514	cellular process
EPS15_EH__P42566_121_215	2	12.25	0.000260389	1	2	0	1	-|14|26:7|2	0.000|0.000|0.001|0.000			-	1	1	1	3	0.0041	154	169	DLHSALDWLCLNLSDD	Q7Z478	DHX29	ATP-dependent RNA helicase DHX29	0		FALSE	FALSE	Tbio	0.05	protein-containing complex	0	cadherin binding	0.514	cellular process
EPS15_EH__P42566_121_215	2	105	0.0022431	1	2	0	1	-|40|305:75|-	0.000|0.001|0.008|0.000			-	2	0.986	0	2	0.0078	1	16	MALSWLQRVELALFAA	Q7Z7N9	TMEM179B	Transmembrane protein 179B	0		FALSE	FALSE	Tdark	0.004	whole membrane	1		0.006	vesicle-mediated transport
EPS15_EH__P42566_121_215	2	395.25	0.00936784	1	2	0	1	34|-|704:95|121:627	0.001|0.000|0.014|0.023			-	1	1	0	3	0.0089	282	297	DRWIEDLRRQFQPTQD	Q86YV0	RASAL3	RAS protein activator like-3	0		FALSE	FALSE	Tbio	0.019	plasma membrane part	0.594	molecular_function	0.004	negative regulation of signal transduction
EPS15_EH__P42566_121_215	2	1958	0.0355428	1	2	0	1	-|3331|3831:658|2:10	0.000|0.058|0.084|0.000			-	1	1	0	3	0.0074	2126	2141	QSWLSCTLSLATDTMR	Q8IUG5	MYO18B	Unconventional myosin-XVIIIb	0		FALSE	FALSE	Tbio	0.05	protein-containing complex	0.095	ion binding	0.514	cellular process
EPS15_EH__P42566_121_215	2	29.5	0.000804577	1	2	0	1	-|-|-|8:110	0.000|0.000|0.000|0.003		LIG_EH_1|0|3|NPF	0;3;NPF	1	1	0	1	3e-06	270	285	NPFNEEPAETVSSSDT	Q8IWE5	PLEKHM2	Pleckstrin homology domain-containing family M member 2	0		FALSE	FALSE	Tbio	0.001	endosome membrane	0.112	protein binding	0.01	cellular localization
EPS15_EH__P42566_121_215	3	13.25	0.000450444	1	3	0	1	-|-|15:14|2:22	0.000|0.000|0.001|0.001		LIG_EH_1|7|10|NPF	7;10;NPF	1	1	1	2	3e-06	285	300	MQDPFGGNPFTALLAG	Q8IYU4	UBQLNL	Ubiquilin-like protein	0		FALSE	FALSE	Tdark	1		1		1
EPS15_EH__P42566_121_215	2	1.5	5.45039e-05	1	2	0	1	-|-|-|2:4	0.000|0.000|0.000|0.000		LIG_EH_1|3|6|NPF	3;6;NPF	1	1	1	1	3e-06	289	304	FGGNPFTALLAGQVLE	Q8IYU4	UBQLNL	Ubiquilin-like protein	0		FALSE	FALSE	Tdark	1		1		1
EPS15_EH__P42566_121_215	4	71	0.00297377	1	4	1	1	2|-|4:5|10:263	0.004|0.000|0.000|0.007		LIG_EH_1|7|10|NPF	7;10;NPF	1	1	2	3	1e-06	30	45	AVLSGHVNPFLPYISD	Q8N682	DRAM1	DNA damage-regulated autophagy modulator protein 1	0		FALSE	FALSE	Tbio	0.004	whole membrane	1		0.08	regulation of cellular metabolic process
EPS15_EH__P42566_121_215	2	0.5	1.58248e-05	1	2	0	1	2|-|-|-	0.000|0.000|0.000|0.000		LIG_EH_1|4|7|NPF	4;7;NPF	1	1	2	1	1e-06	33	48	SGHVNPFLPYISDTGT	Q8N682	DRAM1	DNA damage-regulated autophagy modulator protein 1	0		FALSE	FALSE	Tbio	0.004	whole membrane	1		0.08	regulation of cellular metabolic process
EPS15_EH__P42566_121_215	4	457.75	0.0194066	1	4	1	1	-|-|5:2|935:889	0.000|0.000|0.000|0.077		LIG_EH_1|0|3|NPF	0;3;NPF	1	1	2	2	1e-06	37	52	NPFLPYISDTGTTPPE	Q8N682	DRAM1	DNA damage-regulated autophagy modulator protein 1	0		FALSE	FALSE	Tbio	0.004	whole membrane	1		0.08	regulation of cellular metabolic process
EPS15_EH__P42566_121_215	2	16.5	0.000460233	1	2	0	1	-|20|2:3|7:34	0.000|0.000|0.000|0.001		LIG_EH_1|4|7|NPF	4;7;NPF	1	1	0	3	4e-06	317	332	PQYLNPFDEPEAFVTI	Q8NDI1	EHBP1	EH domain-binding protein 1	0		FALSE	FALSE	Tbio	0.049	plasma membrane	1		0	endocytosis
EPS15_EH__P42566_121_215	2	11.25	0.000327299	1	2	0	1	-|16|3|5:21	0.000|0.000|0.000|0.001		LIG_EH_1|0|3|NPF	0;3;NPF	1	1	0	3	2e-06	832	847	NPFVPSMPAAPPTLPL	Q8TEH3	DENND1A	DENN domain-containing protein 1A	0		FALSE	FALSE	Tbio	0.003	plasma membrane region	0	SH3 domain binding	0	endocytic recycling
EPS15_EH__P42566_121_215	2	2.75	8.5704e-05	1	2	0	1	-|-|-|2:9	0.000|0.000|0.000|0.000		LIG_EH_1|6|9|NPF	6;9;NPF	1	1	1	1	2e-06	1879	1894	VETHYTNPFSDNHQSP	Q8WUY3	PRUNE2	Protein prune homolog 2	0		FALSE	FALSE	Tbio	0.501	intracellular part	0.043	metal ion binding	0.514	cellular process
EPS15_EH__P42566_121_215	2	10.5	0.00030474	1	2	0	1	-|-|-|5:37	0.000|0.000|0.000|0.001		LIG_EH_1|2|5|NPF	2;5;NPF	1	1	1	1	2e-06	1883	1898	YTNPFSDNHQSPFLEG	Q8WUY3	PRUNE2	Protein prune homolog 2	0		FALSE	FALSE	Tbio	0.501	intracellular part	0.043	metal ion binding	0.514	cellular process
EPS15_EH__P42566_121_215	4	147.5	0.00467083	1	4	1	1	2|112|32:2|152:290	0.000|0.002|0.000|0.016		LIG_EH_1|13|16|NPF	13;16;NPF	1	1	3	4	3e-06	300	315	TPSVTEASPWRATNPF	Q8WXE9	STON2	Stonin-2	3	1.13811e+23	FALSE	FALSE	Tbio	0.06	cytosol	1		0	endocytosis
EPS15_EH__P42566_121_215	4	331.5	0.00696497	1	4	1	1	311|978|-|3:34	0.010|0.017|0.000|0.001		LIG_EH_1|9|12|NPF	9;12;NPF	1	1	3	3	1e-06	304	319	TEASPWRATNPFLNET	Q8WXE9	STON2	Stonin-2	3	1.13811e+23	FALSE	FALSE	Tbio	0.06	cytosol	1		0	endocytosis
EPS15_EH__P42566_121_215	4	1596	0.0615976	1	4	1	1	734:21|342|2220:450|1546:1071	0.069|0.006|0.053|0.118		LIG_EH_1|5|8|NPF	5;8;NPF	2	1	3	4	1e-06	308	323	PWRATNPFLNETLQDV	Q8WXE9	STON2	Stonin-2	3	1.13811e+23	FALSE	FALSE	Tbio	0.06	cytosol	1		0	endocytosis
EPS15_EH__P42566_121_215	2	5	0.0001248	1	2	0	1	-|-|-|20	0.000|0.000|0.000|0.000		LIG_EH_1|1|4|NPF	1;4;NPF	1	1	3	1	1e-06	312	327	TNPFLNETLQDVQPSP	Q8WXE9	STON2	Stonin-2	3	1.13811e+23	FALSE	FALSE	Tbio	0.06	cytosol	1		0	endocytosis
EPS15_EH__P42566_121_215	2	1.25	3.12001e-05	1	2	0	1	-|-|-|5	0.000|0.000|0.000|0.000	328|332||bait_protein||bait_region|RTPSVTEASPWRATNPFLNETLQDVQPSPINPFSAFFEEQER|18200045,11381094,14726597	LIG_EH_1|9|12|NPF	9;12;NPF	1	1	2	1	2.4e-05	320	335	LQDVQPSPINPFSAFF	Q8WXE9	STON2	Stonin-2	3	1.13811e+23	FALSE	FALSE	Tbio	0.06	cytosol	1		0	endocytosis
EPS15_EH__P42566_121_215	2	5242.75	0.0876246	1	2	0	1	2|13551|6723:587|23:85	0.004|0.235|0.107|0.003			-	4	0.999	0	4	0.0037	3751	3766	QAQEWMDNLMIPFQQY	Q8WXH0	SYNE2	Nesprin-2	0		FALSE	FALSE	Tbio	0	aggresome	0.112	protein binding	0.001	membrane organization
EPS15_EH__P42566_121_215	3	1.25	2.36165e-05	1	3	0	1	-|-|2|3	0.000|0.000|0.000|0.000		LIG_EH_1|13|16|NPF	13;16;NPF	1	1	1	2	3e-06	802	817	TSSSSPGTPLSPGNPF	Q96J92	WNK4	Serine/threonine-protein kinase WNK4	0		FALSE	FALSE	Tbio	0.06	cytosol	0.095	ion binding	0.007	protein localization
EPS15_EH__P42566_121_215	3	14.25	0.000423995	1	3	0	1	-|-|3|4:50	0.000|0.000|0.000|0.001		LIG_EH_1|5|8|NPF	5;8;NPF	1	1	1	2	1e-06	810	825	PLSPGNPFSPGTPISP	Q96J92	WNK4	Serine/threonine-protein kinase WNK4	0		FALSE	FALSE	Tbio	0.06	cytosol	0.095	ion binding	0.007	protein localization
EPS15_EH__P42566_121_215	2	0.5	1.248e-05	1	2	0	1	-|-|-|2	0.000|0.000|0.000|0.000		LIG_EH_1|9|12|NPF	9;12;NPF	1	1	2	1	2e-06	503	518	PPAPHANPSNPFYEAL	Q96Q04	LMTK3	Serine/threonine-protein kinase LMTK3	0		FALSE	FALSE	Tbio	0.004	cell projection part	0.043	metal ion binding	0.046	negative regulation of cellular process
EPS15_EH__P42566_121_215	4	177.25	0.00591942	1	4	1	1	3|6|-|176:524	0.000|0.000|0.000|0.023		LIG_EH_1|5|8|NPF	5;8;NPF	1	1	2	3	2e-06	507	522	HANPSNPFYEALSTPS	Q96Q04	LMTK3	Serine/threonine-protein kinase LMTK3	0		FALSE	FALSE	Tbio	0.004	cell projection part	0.043	metal ion binding	0.046	negative regulation of cellular process
EPS15_EH__P42566_121_215	3	24	0.000422646	1	3	0	1	-|93|-|3	0.000|0.002|0.000|0.000		LIG_EH_1|1|4|NPF	1;4;NPF	1	1	2	2	2e-06	511	526	SNPFYEALSTPSVLPV	Q96Q04	LMTK3	Serine/threonine-protein kinase LMTK3	0		FALSE	FALSE	Tbio	0.004	cell projection part	0.043	metal ion binding	0.046	negative regulation of cellular process
EPS15_EH__P42566_121_215	2	2.5	9.66065e-05	1	2	0	1	-|-|3:4|3	0.000|0.000|0.000|0.000		LIG_EH_1|0|3|NPF	0;3;NPF	1	1	0	2	3e-06	76	91	NPFEDDFGAPKVGVAA	Q9BRQ0	PYGO2	Pygopus homolog 2	0		FALSE	FALSE	Tbio	0.05	protein-containing complex	0.043	metal ion binding	0.005	protein-containing complex assembly
EPS15_EH__P42566_121_215	2	4.75	0.00016122	1	2	0	1	-|-|-|5:14	0.000|0.000|0.000|0.001		LIG_EH_1|8|11|NPF	8;11;NPF	1	1	1	1	4e-06	279	294	LMNFLGDSNPFNLLRM	Q9C0K0	BCL11B	B-cell lymphoma/leukemia 11B	0		FALSE	FALSE	Tbio	0.153	intracellular membrane-bounded organelle	0.043	metal ion binding	0.006	regulation of cell proliferation
EPS15_EH__P42566_121_215	2	1	2.49601e-05	1	2	0	1	-|-|-|4	0.000|0.000|0.000|0.000		LIG_EH_1|4|7|NPF	4;7;NPF	1	1	1	1	4e-06	283	298	LGDSNPFNLLRMTGPI	Q9C0K0	BCL11B	B-cell lymphoma/leukemia 11B	0		FALSE	FALSE	Tbio	0.153	intracellular membrane-bounded organelle	0.043	metal ion binding	0.006	regulation of cell proliferation
EPS15_EH__P42566_121_215	3	389.75	0.0122548	1	3	0	1	-|86|389:60|408:616	0.000|0.001|0.008|0.039		LIG_EH_1|0|3|NPF	0;3;NPF	1	1	0	3	3e-06	636	651	NPFSAAPAATTVVQTH	Q9H0E3	SAP130	Histone deacetylase complex subunit SAP130	0		FALSE	FALSE	Tdark	0.05	protein-containing complex	1		0.046	negative regulation of cellular process
EPS15_EH__P42566_121_215	3	121.75	0.00494051	1	3	0	1	71:4|10|229:39|9:125	0.011|0.000|0.005|0.004		LIG_EH_1|0|3|NPF;LIG_EH_1|13|16|NPF	13;16;NPF	1	1	0	4	1e-06	524	539	NPFLTGLSAPSPTNPF	Q9H201	EPN3	Epsin-3	1	21115825	FALSE	FALSE	Tbio	0	clathrin-coated pit	0.001	protein domain specific binding	1
EPS15_EH__P42566_121_215	4	14.5	0.00053554	1	4	1	1	-|-|7|11:40	0.000|0.000|0.000|0.002		LIG_EH_1|7|10|NPF	7;10;NPF	1	1	1	2	1e-06	269	284	VQEQFGGNPFATATTD	Q9H347	UBQLN3	Ubiquilin-3	0		FALSE	FALSE	Tbio	1		1		1
EPS15_EH__P42566_121_215	2	1.25	3.12001e-05	1	2	0	1	-|-|-|5	0.000|0.000|0.000|0.000		LIG_EH_1|3|6|NPF	3;6;NPF	1	1	1	1	1e-06	273	288	FGGNPFATATTDNATT	Q9H347	UBQLN3	Ubiquilin-3	0		FALSE	FALSE	Tbio	1		1		1
EPS15_EH__P42566_121_215	2	15.5	0.000463727	1	2	0	1	-|-|3|5:54	0.000|0.000|0.000|0.002		LIG_EH_1|0|3|NPF	0;3;NPF	1	1	0	2	4e-06	160	175	NPFNSSKLPEGHSSQQ	Q9HCH5	SYTL2	Synaptotagmin-like protein 2	0		FALSE	FALSE	Tbio	0.019	plasma membrane part	0.001	calcium ion binding	0	vesicle organization
EPS15_EH__P42566_121_215	2	13.25	0.000409442	1	2	0	1	-|2|2|7:42	0.000|0.000|0.000|0.001		LIG_EH_1|1|4|NPF	1;4;NPF	1	1	0	3	3e-06	132	147	GNPFMGVSATAVSSSS	Q9HCK8	CHD8	Chromodomain-helicase-DNA-binding protein 8	0		FALSE	FALSE	Tbio	0.05	protein-containing complex	0	modification-dependent protein binding	0.004	negative regulation of signal transduction
EPS15_EH__P42566_121_215	2	1	2.83048e-05	1	2	0	1	2|-|-|2	0.000|0.000|0.000|0.000		LIG_EH_1|0|3|NPF	0;3;NPF	1	1	0	2	1e-06	380	395	NPFLPSDSSKTSELHS	Q9HCM3	KIAA1549	UPF0606 protein KIAA1549	0		FALSE	FALSE	Tbio	0.049	plasma membrane	0.594	molecular_function	1
EPS15_EH__P42566_121_215	2	18.5	0.0004314	1	2	0	1	-|34|-|4:36	0.000|0.001|0.000|0.001		LIG_EH_1|0|3|NPF	0;3;NPF	1	1	0	2	3e-06	516	531	NPFLVAAQDSETDYVT	Q9NQC3	RTN4	Reticulon-4	0		FALSE	FALSE	Tbio	0.004	cell projection part	0	cadherin binding	0	regulation of ERBB signaling pathway
EPS15_EH__P42566_121_215	2	2.75	6.86402e-05	1	2	0	1	-|-|-|11	0.000|0.000|0.000|0.000		LIG_EH_1|3|6|NPF;LIG_EH_1|12|15|NPF	12;15;NPF	1	1	2	1	2e-06	156	171	YSNNPFWNGVQTNPFL	Q9P0V3	SH3BP4	SH3 domain-binding protein 4	1	16325581	FALSE	FALSE	Tbio	0	clathrin-coated pit	0.007	identical protein binding	0	endocytosis
EPS15_EH__P42566_121_215	4	49	0.00178523	1	4	1	1	-|8|2|65:121	0.000|0.000|0.000|0.007		LIG_EH_1|4|7|NPF	4;7;NPF	1	1	2	3	2e-06	164	179	GVQTNPFLNGNVPVMP	Q9P0V3	SH3BP4	SH3 domain-binding protein 4	1	16325581	FALSE	FALSE	Tbio	0	clathrin-coated pit	0.007	identical protein binding	0	endocytosis
EPS15_EH__P42566_121_215	4	315.25	0.00934384	1	4	1	1	141:7|-|988:106|2:17	0.020|0.000|0.017|0.001		LIG_EH_1|0|3|NPF	0;3;NPF	1	1	2	3	2e-06	168	183	NPFLNGNVPVMPSLDE	Q9P0V3	SH3BP4	SH3 domain-binding protein 4	1	16325581	FALSE	FALSE	Tbio	0	clathrin-coated pit	0.007	identical protein binding	0	endocytosis
EPS15_EH__P42566_121_215	2	0.5	2.95438e-05	1	2	0	1	-|-|-|2	0.000|0.000|0.000|0.000		LIG_EH_1|4|7|NPF	4;7;NPF	1	1	1	1	4e-06	220	235	LNQGNPFIATSGPGHL	Q9P2D1	CHD7	Chromodomain-helicase-DNA-binding protein 7	0		FALSE	FALSE	Tbio	0.153	intracellular membrane-bounded organelle	0.095	ion binding	0.021	positive regulation of cellular metabolic process
EPS15_EH__P42566_121_215	2	0.5	1.248e-05	1	2	0	1	-|-|-|2	0.000|0.000|0.000|0.000		LIG_EH_1|0|3|NPF	0;3;NPF	1	1	1	1	3e-06	224	239	NPFIATSGPGHLSHVP	Q9P2D1	CHD7	Chromodomain-helicase-DNA-binding protein 7	0		FALSE	FALSE	Tbio	0.153	intracellular membrane-bounded organelle	0.095	ion binding	0.021	positive regulation of cellular metabolic process
EPS15_EH__P42566_121_215	2	0.75	1.872e-05	1	2	0	1	-|-|-|3	0.000|0.000|0.000|0.000		LIG_EH_1|9|12|NPF	9;12;NPF	1	1	1	1	3e-06	164	179	PPPPQLGYYNPFYFLS	Q9UBU6	FAM8A1	Protein FAM8A1	0		FALSE	FALSE	Tbio	0.114	membrane part	1		1
EPS15_EH__P42566_121_215	2	0.75	1.872e-05	1	2	0	1	-|-|-|3	0.000|0.000|0.000|0.000		LIG_EH_1|1|4|NPF	1;4;NPF	1	1	1	1	3e-06	172	187	YNPFYFLSPGAAGPDP	Q9UBU6	FAM8A1	Protein FAM8A1	0		FALSE	FALSE	Tbio	0.114	membrane part	1		1
EPS15_EH__P42566_121_215	2	0.5	1.248e-05	1	2	0	1	-|-|-|2	0.000|0.000|0.000|0.000		LIG_EH_1|10|13|NPF	10;13;NPF	1	1	2	1	2e-06	280	295	LNAAQEQFGGNPFASV	Q9UHD9	UBQLN2	Ubiquilin-2	1	18199683	FALSE	FALSE	Tbio	0.049	plasma membrane	1		0.006	positive regulation of signaling
EPS15_EH__P42566_121_215	2	18.75	0.000485065	1	2	0	1	-|-|-|2:73	0.000|0.000|0.000|0.002		LIG_EH_1|6|9|NPF	6;9;NPF	1	1	2	1	2e-06	284	299	QEQFGGNPFASVGSSS	Q9UHD9	UBQLN2	Ubiquilin-2	1	18199683	FALSE	FALSE	Tbio	0.049	plasma membrane	1		0.006	positive regulation of signaling
EPS15_EH__P42566_121_215	2	0.5	1.248e-05	1	2	0	1	-|-|-|2	0.000|0.000|0.000|0.000		LIG_EH_1|2|5|NPF	2;5;NPF	1	1	2	1	2e-06	288	303	GGNPFASVGSSSSSGE	Q9UHD9	UBQLN2	Ubiquilin-2	1	18199683	FALSE	FALSE	Tbio	0.049	plasma membrane	1		0.006	positive regulation of signaling
EPS15_EH__P42566_121_215	2	65.25	0.00110598	1	2	0	1	-|6|225:30|-	0.000|0.000|0.004|0.000			-	1	1	0	2	0.004	527	542	PVLGPRPREPSPVRYD	Q9ULC8	ZDHHC8	Probable palmitoyltransferase ZDHHC8	0		FALSE	FALSE	Tbio	0.005	cytoplasmic vesicle part	0.594	molecular_function	0.005	protein-containing complex assembly
EPS15_EH__P42566_121_215	3	1.25	1.98248e-05	1	3	0	1	-|-|3|2	0.000|0.000|0.000|0.000		LIG_EH_1|4|7|NPF	4;7;NPF	1	1	1	2	2.5e-05	188	203	QIMENPFVQSMLSNPD	Q9UMX0	UBQLN1	Ubiquilin-1	3	1.81997e+23	FALSE	FALSE	Tbio	0	aggresome	0	polyubiquitin modification-dependent protein binding	0.004	negative regulation of signal transduction
EPS15_EH__P42566_121_215	2	1.25	3.12001e-05	1	2	0	1	-|-|-|5	0.000|0.000|0.000|0.000		LIG_EH_1|0|3|NPF	0;3;NPF	1	1	1	1	3e-06	192	207	NPFVQSMLSNPDLMRQ	Q9UMX0	UBQLN1	Ubiquilin-1	3	1.81997e+23	FALSE	FALSE	Tbio	0	aggresome	0	polyubiquitin modification-dependent protein binding	0.004	negative regulation of signal transduction
EPS15_EH__P42566_121_215	3	2.75	0.000106638	1	3	0	1	-|-|2:4|5	0.000|0.000|0.000|0.000		LIG_EH_1|7|10|NPF	7;10;NPF	1	1	1	2	2e-06	287	302	AQEQFGGNPFASLVSN	Q9UMX0	UBQLN1	Ubiquilin-1	3	1.81997e+23	FALSE	FALSE	Tbio	0	aggresome	0	polyubiquitin modification-dependent protein binding	0.004	negative regulation of signal transduction
EPS15_EH__P42566_121_215	2	0.5	1.248e-05	1	2	0	1	-|-|-|2	0.000|0.000|0.000|0.000		LIG_EH_1|3|6|NPF	3;6;NPF	1	1	1	1	2e-06	291	306	FGGNPFASLVSNTSSG	Q9UMX0	UBQLN1	Ubiquilin-1	3	1.81997e+23	FALSE	FALSE	Tbio	0	aggresome	0	polyubiquitin modification-dependent protein binding	0.004	negative regulation of signal transduction
EPS15_EH__P42566_121_215	2	499	0.00855748	1	2	0	1	-|1342|576:73|5	0.000|0.023|0.011|0.000			-	1	1	0	3	0.0047	3238	3253	ELTGEKFLEMANPNVA	Q9UPN3	MACF1	Microtubule-actin cross-linking factor 1, isoforms 1/2/3/5	0		FALSE	FALSE	Tbio	0	cell projection membrane	0	cadherin binding	0	post-Golgi vesicle-mediated transport
EPS15_EH__P42566_121_215	2	4.25	0.000123144	1	2	0	1	-|-|-|2:15	0.000|0.000|0.000|0.000		LIG_EH_1|5|8|NPF	5;8;NPF	1	1	1	1	1.3e-05	179	194	DFALKNPFYSLEMPIR	Q9Y296	TRAPPC4	Trafficking protein particle complex subunit 4	0		FALSE	FALSE	Tbio	0.004	cell projection part	0.112	protein binding	0	Golgi vesicle transport
EPS15_EH__P42566_121_215	2	3	9.1944e-05	1	2	0	1	-|-|-|2:10	0.000|0.000|0.000|0.000		LIG_EH_1|1|4|NPF	1;4;NPF	1	1	1	1	2e-06	183	198	KNPFYSLEMPIRCELF	Q9Y296	TRAPPC4	Trafficking protein particle complex subunit 4	0		FALSE	FALSE	Tbio	0.004	cell projection part	0.112	protein binding	0	Golgi vesicle transport
EPS15_EH__P42566_121_215	2	10	0.000264989	1	2	0	1	-|-|29:11|-	0.000|0.000|0.001|0.000		LIG_EH_1|9|12|NPF	9;12;NPF	2	0.851	2	1	1e-06	509	524	GPATGPSVTNPFQPAP	Q9Y6I3	EPN1	Epsin-1	7	1.0792e+54	FALSE	FALSE	Tbio	0	clathrin-coated pit	0.382	binding	0	negative regulation of epidermal growth factor receptor signaling pathway
EPS15_EH__P42566_121_215	2	1.25	3.12001e-05	1	2	0	1	-|-|-|5	0.000|0.000|0.000|0.000		LIG_EH_1|5|8|NPF	5;8;NPF	1	1	2	1	1e-06	513	528	GPSVTNPFQPAPPATL	Q9Y6I3	EPN1	Epsin-1	7	1.0792e+54	FALSE	FALSE	Tbio	0	clathrin-coated pit	0.382	binding	0	negative regulation of epidermal growth factor receptor signaling pathway
EPS15_EH__P42566_121_215	4	778	0.0273604	1	4	1	1	1610:15|539|829:119|-	0.084|0.009|0.017|0.000		LIG_EH_1|1|4|NPF	1;4;NPF	2	0.999	2	3	1e-06	517	532	TNPFQPAPPATLTLNQ	Q9Y6I3	EPN1	Epsin-1	7	1.0792e+54	FALSE	FALSE	Tbio	0	clathrin-coated pit	0.382	binding	0	negative regulation of epidermal growth factor receptor signaling pathway
EPS15_EH__P42566_121_215	3	3600.25	0.146406	1	3	0	1	10142:86|3562|442:159|10	0.508|0.062|0.016|0.000			-	1	1	1	4	0.0046	409	424	TPSEAERWLEEVSQVA	Q9Y6R0	NUMBL	Numb-like protein	2	930353916713569	FALSE	FALSE	Tbio	0.501	intracellular part	1		0.012	cell surface receptor signaling pathway
EPS15_EH__P42566_121_215	3	41.75	0.00126595	1	3	0	1	-|-|16:7|24:120	0.000|0.000|0.001|0.004			-	1	1	1	2	0.0089	413	428	AERWLEEVSQVAKAQQ	Q9Y6R0	NUMBL	Numb-like protein	2	930353916713569	FALSE	FALSE	Tbio	0.501	intracellular part	1		0.012	cell surface receptor signaling pathway
EPS15_EH__P42566_121_215	3	31	0.0008781	1	3	0	1	-|-|4:3|10:107	0.000|0.000|0.000|0.003		LIG_EH_1|10|13|NPF	10;13;NPF	1	1	0	2	2.1e-05	164	179	SAVSSVVNKFNPFDLI	Q9Y6V0	PCLO	Protein piccolo	0		FALSE	FALSE	Tbio	0.153	membrane	0.001	calcium ion binding	0.004	protein transport
KLC1_TPR__Q07866_203_497	2	5.66667	0.000149376	1	2	0	1	4|9|4	0.000|0.000|0.000		LIG_KLC1_WD_1|2|10|LEWDNYDL		1	1	2	3		1245	1260	PTLEWDNYDLREDALD	A6NKT7	RGPD3	RanBP2-like and GRIP domain-containing protein 3	0		FALSE	FALSE	Tdark	0.685	cell part	1		0.036	transport
KLC1_TPR__Q07866_203_497	3	1422.67	0.107553	1	3	0	1	1575:361|2038:294|-	0.161|0.161|0.000				9	0.459	1	2		480	495	HCTPPPPYHADPSLVS	O15350	TP73	Tumor protein p73	0		FALSE	FALSE	Tbio	0.05	protein-containing complex	0.594	molecular_function	0.001	symbiont process
KLC1_TPR__Q07866_203_497	2	19.3333	0.00165018	1	2	0	1	4:4|46:4|-	0.001|0.004|0.000				3	0.841	0	2		288	303	LLYPAELPPPYEAVVG	O60320	FAM189A1	Protein FAM189A1	0		FALSE	FALSE	Tdark	0.815	cellular_component	1		1
KLC1_TPR__Q07866_203_497	2	2.33333	8.26092e-05	1	2	0	1	-|2:2|3	0.000|0.000|0.000		LIG_KLC1_WD_1|4|12|LEWDNYDL		1	1	2	2		2218	2233	TGPTLEWDNYDLREDA	P49792	RANBP2	E3 SUMO-protein ligase RanBP2	0		FALSE	FALSE	Tbio	0.006	cytoskeletal part	0.081	catalytic activity	0	cellular component disassembly
KLC1_TPR__Q07866_203_497	2	10280	0.375309	1	2	0	1	13292:508|2508:10940|3592	0.552|0.531|0.043				4	0.999	0	3		576	591	ELEWDDSYDTGISSGA	Q05DH4	FAM160A1	Protein FAM160A1	0		FALSE	FALSE	Tdark	1		1		1
KLC1_TPR__Q07866_203_497	2	24.3333	0.00119155	1	2	0	1	-|31:39|3	0.000|0.004|0.000				2	0.961	0	2		76	91	LVSELLFHEHGHLAGA	Q8NCA9	ZNF784	Zinc finger protein 784	0		FALSE	FALSE	Tdark	0.219	intracellular organelle	0.594	molecular_function	0.514	cellular process
KPNA4_Arm__O00629_68_487	2	2.2	7.99746e-05	1	2	0	1	2:3|-|6|-|-	0.000|0.000|0.000|0.000|0.000		TRG_NLS_MonoCore_2|4|10|SKRPRL;TRG_NLS_MonoExtC_3|4|11|SKRPRLD	5;11;KRPRLD	1	1	0	2	1e-06	152	167	VHTTSKRPRLDPVLAD	A8MWA6	FAM90A22P	Putative protein FAM90A22P	0		FALSE	FALSE	Tdark	1		1		1
KPNA4_Arm__O00629_68_487	2	2.8	9.53047e-05	1	2	0	1	2:2|-|10|-|-	0.000|0.000|0.000|0.000|0.000			1;7;KRKAES	1	1	0	2	1e-06	116	131	EKRKAESGWFHVEEDR	O43719	HTATSF1	HIV Tat-specific factor 1	0		FALSE	FALSE	Tbio	0.024	nucleoplasm	0.382	binding	0.001	symbiont process
KPNA4_Arm__O00629_68_487	2	5.8	0.000208521	1	2	0	1	-|6:7|14:2|-|-	0.000|0.001|0.000|0.000|0.000		TRG_NLS_MonoCore_2|2|8|SKRPRL;TRG_NLS_MonoExtC_3|2|9|SKRPRLE	3;9;KRPRLE	1	1	0	2	1e-06	104	119	LESKRPRLEQVSDSHF	O75376	NCOR1	Nuclear receptor corepressor 1	0		FALSE	FALSE	Tchem	0.024	nucleoplasm	0.382	binding	0.679	biological_process
KPNA4_Arm__O00629_68_487	3	6.8	0.000155794	1	3	0	1	18|-|7|-|2:7	0.000|0.000|0.000|0.000|0.000			5;11;KRSYES	1	1	1	3	1e-06	1239	1254	HEISLKRSYESVEGNI	O75376	NCOR1	Nuclear receptor corepressor 1	0		FALSE	FALSE	Tchem	0.024	nucleoplasm	0.382	binding	0.679	biological_process
KPNA4_Arm__O00629_68_487	3	1.4	3.55335e-05	1	3	0	1	-|2|5|-|-	0.000|0.000|0.000|0.000|0.000			1;7;KRSYES	1	1	1	2	1e-06	1243	1258	LKRSYESVEGNIKQGM	O75376	NCOR1	Nuclear receptor corepressor 1	0		FALSE	FALSE	Tchem	0.024	nucleoplasm	0.382	binding	0.679	biological_process
KPNA4_Arm__O00629_68_487	3	23.8	0.000913399	1	3	0	1	21:34|19|32:2|3|5:3	0.003|0.000|0.001|0.000|0.000			3;9;KRSAAE	1	1	0	5	1e-06	95	110	AGVKRSAAEMYGSVTE	P07910	HNRNPC	Heterogeneous nuclear ribonucleoproteins C1/C2	5	1.67136e+39	TRUE	FALSE	Tbio	0.019	extracellular exosome	0.382	binding	0.679	biological_process
KPNA4_Arm__O00629_68_487	2	3.2	0.000285944	1	2	0	1	2|-|-|14|-	0.000|0.000|0.000|0.001|0.000	99|104|||bait_domain||KRSLSE|7799952		3;9;KRSLSE	1	1	0	2	1e-06	96	111	RGLKRSLSEMEIGMVV	P11831	SRF	Serum response factor	0		FALSE	FALSE	Tbio	0.024	nucleoplasm	0.382	binding	0	response to toxic substance
KPNA4_Arm__O00629_68_487	2	10.4	0.000320625	1	2	0	1	4|-|24|6|2:16	0.000|0.000|0.001|0.001|0.000			2;8;KRRLDS	1	1	0	4	3e-06	958	973	DLKRRLDSITSSQSSA	P35968	KDR	Vascular endothelial growth factor receptor 2	0		FALSE	FALSE	Tclin	0.035	vesicle	0.382	binding	0	response to toxic substance
KPNA4_Arm__O00629_68_487	3	22.2	0.000765619	1	3	0	1	17:28|13|51|-|2	0.002|0.000|0.001|0.000|0.000	7|12|||bait_domain||KRQRME|27703206	TRG_NLS_MonoExtC_3|5|12|VKRQRME;TRG_NLS_MonoExtN_4|4|11|PVKRQRM	6;12;KRQRME	1	1	0	4	1e-06	1	16	MSSSPVKRQRMESALD	P37837	TALDO1	Transaldolase	0		FALSE	FALSE	Tbio	0.019	extracellular exosome	0.382	binding	0.679	biological_process
KPNA4_Arm__O00629_68_487	2	3567.6	0.120214	1	2	0	1	-|219:123|5423:12066|7|-	0.000|0.019|0.581|0.001|0.000			-	3	0.997	0	3	0.0104	868	883	TYKEGYNVYGIESVKI	P42262	GRIA2	Glutamate receptor 2	0		FALSE	FALSE	Tclin	0.019	organelle membrane	0	peptide binding	0.679	biological_process
KPNA4_Arm__O00629_68_487	2	4	0.000125965	1	2	0	1	2|-|18|-|-	0.000|0.000|0.000|0.000|0.000		TRG_NLS_MonoExtC_3|1|8|LKRIKTE	2;8;KRIKTE	1	1	0	2	1e-06	628	643	ELKRIKTEDGEGIVIA	Q01167	FOXK2	Forkhead box protein K2	0		FALSE	FALSE	Tbio	0.024	nucleoplasm	0.382	binding	0.679	biological_process
KPNA4_Arm__O00629_68_487	2	7.6	0.000234865	1	2	0	1	-|-|35|3|-	0.000|0.000|0.001|0.000|0.000		TRG_NLS_MonoExtN_4|2|10|PSVKRMRL	5;11;KRMRLS	1	1	0	2	1e-06	458	473	ESPSVKRMRLSEGWAT	Q06413	MEF2C	Myocyte-specific enhancer factor 2C	0		FALSE	FALSE	Tbio	0.024	nucleoplasm	0.382	binding	0	response to antibiotic
KPNA4_Arm__O00629_68_487	2	50	0.00133469	1	2	0	1	3|22|216:5|2|2	0.000|0.001|0.006|0.000|0.000			-	1	1	0	5	0.0021	576	591	SPTILGKRSYEQHNGV	Q13330	MTA1	Metastasis-associated protein MTA1	3	2.5417e+23	TRUE	FALSE	Tbio	0.024	nucleoplasm	0.382	binding	0.022	response to stress
KPNA4_Arm__O00629_68_487	2	2.6	6.58447e-05	1	2	0	1	-|3|10|-|-	0.000|0.000|0.000|0.000|0.000			0;6;KRPHQE	1	1	0	2	1e-06	462	477	KRPHQEFGISSQGCYL	Q13370	PDE3B	cGMP-inhibited 3',5'-cyclic phosphodiesterase B	0		FALSE	FALSE	Tclin	0.05	protein-containing complex	0.382	binding	0.004	response to oxygen-containing compound
KPNA4_Arm__O00629_68_487	3	8.6	0.000702654	1	3	0	1	-|4|6|33|-	0.000|0.000|0.000|0.003|0.000		TRG_NLS_MonoExtN_4|9|15|PKRQRL	10;16;KRQRLS	2	0.915	0	3	2.1e-05	606	621	VSSDVEVSSPKRQRLS	Q2M1K9	ZNF423	Zinc finger protein 423	0		FALSE	FALSE	Tbio	0.024	nucleoplasm	0.382	binding	0.679	biological_process
KPNA4_Arm__O00629_68_487	3	95.2	0.00333451	1	3	0	1	70:136|39|211:12|4|4	0.009|0.001|0.006|0.000|0.000			0;6;KRPRYD	1	1	0	5	1e-06	272	287	KRPRYDDTVKINSMGG	Q5VUA4	ZNF318	Zinc finger protein 318	0		FALSE	FALSE	Tbio	0.024	nucleoplasm	0.382	binding	0.679	biological_process
KPNA4_Arm__O00629_68_487	2	2.4	6.22577e-05	1	2	0	1	-|10|2|-|-	0.000|0.000|0.000|0.000|0.000			-	1	1	0	2	1e-06	1090	1105	GLKRPASQDFEYLQEE	Q7Z2Y5	NRK	Nik-related protein kinase	0		FALSE	FALSE	Tdark	0.501	intracellular part	0.382	binding	0.005	multi-organism process
KPNA4_Arm__O00629_68_487	2	16.2	0.00046734	1	2	0	1	5|4|70|-|2	0.000|0.000|0.002|0.000|0.000		TRG_NLS_MonoCore_2|5|11|AKRPRL;TRG_NLS_MonoExtN_4|4|11|PAKRPRL	6;12;KRPRLS	1	1	0	4	1e-06	675	690	DHQFPAKRPRLSEPQG	Q8NCD3	HJURP	Holliday junction recognition protein	0		FALSE	FALSE	Tbio	0.024	nucleoplasm	0.382	binding	0.679	biological_process
KPNA4_Arm__O00629_68_487	3	4459.4	0.138967	1	3	0	1	1257:13340|45:345|3930:760|922|545:1153	0.428|0.012|0.127|0.091|0.037			2;8;KRTYSE	1	1	0	5	1e-06	264	279	GVKRTYSEVYPGQQYL	Q8NF64	ZMIZ2	Zinc finger MIZ domain-containing protein 2	0		FALSE	FALSE	Tdark	0.024	nucleoplasm	0.382	binding	0.679	biological_process
KPNA4_Arm__O00629_68_487	3	4643	0.181459	1	3	0	1	14:6|6473:16565|125:32|-|-	0.001|0.902|0.004|0.000|0.000			-	5	0.996	1	3	0.031	1441	1456	QSAFQLAYQAWVTNAQ	Q92508	PIEZO1	Piezo-type mechanosensitive ion channel component 1	0		FALSE	FALSE	Tchem	0.019	organelle membrane	0.004	transporter activity	0.036	transport
KPNA4_Arm__O00629_68_487	2	0.6	1.50534e-05	1	2	0	1	-|-|3|-|-	0.000|0.000|0.000|0.000|0.000		TRG_NLS_MonoCore_2|7|13|SKRPRL;TRG_NLS_MonoExtC_3|7|14|SKRPRLE	8;14;KRPRLE	1	1	1	1	1e-06	510	525	STGMAEQSKRPRLEVG	Q96L91	EP400	E1A-binding protein p400	0		FALSE	FALSE	Tbio	0.024	nucleoplasm	0.382	binding	0.679	biological_process
KPNA4_Arm__O00629_68_487	3	2.6	6.60491e-05	1	3	0	1	-|4|9|-|-	0.000|0.000|0.000|0.000|0.000		TRG_NLS_MonoCore_2|3|9|SKRPRL;TRG_NLS_MonoExtC_3|3|10|SKRPRLE	4;10;KRPRLE	1	1	1	2	1.2e-05	514	529	AEQSKRPRLEVGHQGV	Q96L91	EP400	E1A-binding protein p400	0		FALSE	FALSE	Tbio	0.024	nucleoplasm	0.382	binding	0.679	biological_process
KPNA4_Arm__O00629_68_487	2	61.6	0.00168836	1	2	0	1	9:19|2:22|252:4|-|-	0.001|0.001|0.006|0.000|0.000			-	1	1	0	3	0.0083	178	193	WKRDSSGNKIMHPVSG	Q9BW91	NUDT9	ADP-ribose pyrophosphatase, mitochondrial	0		FALSE	FALSE	Tbio	0.019	extracellular exosome	0.594	molecular_function	0.679	biological_process
KPNA4_Arm__O00629_68_487	2	26.6	0.000785077	1	2	0	1	11:71|8|36:2|-|5	0.003|0.000|0.001|0.000|0.000			-	1	1	0	4	0.0003	342	357	GKRPYECIECGKAFRY	Q9BX82	ZNF471	Zinc finger protein 471	0		FALSE	FALSE	Tdark	0.066	nucleus	0.382	binding	0.679	biological_process
KPNA4_Arm__O00629_68_487	3	4.2	0.000248761	1	3	0	1	-|-|3|10|3:5	0.000|0.000|0.000|0.001|0.000	716|723|||bait_domain||KRTYEQME|29911927		-	1	1	1	3	1e-06	711	726	SLAPVKRTYEQMEFPL	Q9H2P0	ADNP	Activity-dependent neuroprotector homeobox protein	0		FALSE	FALSE	Tbio	0.038	extracellular region part	0	peptide binding	0.001	response to inorganic substance
KPNA4_Arm__O00629_68_487	2	1.4	3.51247e-05	1	2	0	1	-|-|7|-|-	0.000|0.000|0.000|0.000|0.000	716|723|||bait_domain||KRTYEQME|29911927;728|734|||bait_domain||KKRKLDD|29911927		-	1	1	1	1	1e-06	715	730	VKRTYEQMEFPLLKKR	Q9H2P0	ADNP	Activity-dependent neuroprotector homeobox protein	0		FALSE	FALSE	Tbio	0.038	extracellular region part	0	peptide binding	0.001	response to inorganic substance
KPNA4_Arm__O00629_68_487	2	3.6	9.06447e-05	1	2	0	1	4|7|7|-|-	0.000|0.000|0.000|0.000|0.000			2;8;KRGYDD	1	1	0	3	1e-06	144	159	AIKRGYDDLQTIVPTC	Q9UH92	MLX	Max-like protein X	0		FALSE	FALSE	Tchem	0	nuclear membrane	0.382	binding	0.679	biological_process
KPNA4_Arm__O00629_68_487	3	64.8	0.0021048	1	3	0	1	31:135|41|100|7|7:3	0.006|0.001|0.003|0.001|0.000			-	1	1	0	5	2e-06	572	587	ELKRKLEQEQKLVEVL	Q9ULH7	MKL2	MKL/myocardin-like protein 2	0		FALSE	FALSE	Tbio	0.066	nucleus	0.382	binding	0.679	biological_process
KPNA4_Arm__O00629_68_487	3	11014.2	0.370799	1	3	0	1	3:10|40:487|1538:57|8684|13437:30815	0.001|0.016|0.041|0.857|0.940		TRG_NLS_MonoExtC_3|0|7|GKKRTFD	2;8;KRTFDE	4	0.999	0	5	1e-06	312	327	GKKRTFDETVSTYVPL	Q9ULW0	TPX2	Targeting protein for Xklp2	0		FALSE	FALSE	Tbio	0.024	nucleoplasm	0.382	binding	0.679	biological_process
KPNA4_Arm__O00629_68_487	3	3.8	8.15416e-05	1	3	0	1	-|-|12|-|7	0.000|0.000|0.000|0.000|0.000			8;14;KRLCLS	1	1	1	2	2e-06	44	59	EDSIEPPHKRLCLSSE	Q9Y222	DMTF1	Cyclin-D-binding Myb-like transcription factor 1	0		FALSE	FALSE	Tbio	0.024	nucleoplasm	0.382	binding	0.679	biological_process
KPNA4_Arm__O00629_68_487	2	0.8	2.00713e-05	1	2	0	1	-|-|4|-|-	0.000|0.000|0.000|0.000|0.000			4;10;KRLCLS	1	1	1	1	5e-06	48	63	EPPHKRLCLSSEDDQS	Q9Y222	DMTF1	Cyclin-D-binding Myb-like transcription factor 1	0		FALSE	FALSE	Tbio	0.024	nucleoplasm	0.382	binding	0.679	biological_process
KPNA4_Arm__O00629_68_487	4	61.6	0.00162293	1	4	1	1	6:33|13|253:3|-|-	0.001|0.000|0.006|0.000|0.000			-	1	1	1	3	1e-06	1311	1326	ETAAPKRTYDMMEGRV	Q9Y618	NCOR2	Nuclear receptor corepressor 2	0		FALSE	FALSE	Tchem	0.024	nucleoplasm	0.382	binding	0.679	biological_process
KPNA4_Arm__O00629_68_487	4	2723.6	0.0886373	1	4	1	1	1247:5948|77:1144|3363:441|340|267:791	0.252|0.035|0.101|0.034|0.021			-	7	0.994	1	5	1e-06	1315	1330	PKRTYDMMEGRVGRAI	Q9Y618	NCOR2	Nuclear receptor corepressor 2	0		FALSE	FALSE	Tchem	0.024	nucleoplasm	0.382	binding	0.679	biological_process
Keap1_KELCH__Q14145_321_609	4	235	0.0106746	1	4	1	1	30:262|234:2|156:21	0.012|0.009|0.012			8;11;TGE	4	0.808	1	3	1e-06	386	401	TLPVFHPVTGEIIPPL	O43556	SGCE	Epsilon-sarcoglycan	0		FALSE	FALSE	Tbio	0.05	protein-containing complex	1		0.027	anatomical structure development
Keap1_KELCH__Q14145_321_609	4	372.333	0.019682	1	4	1	1	27:266|409|269:146	0.011|0.008|0.040			4;7;TGE	2	0.987	1	3	1e-06	390	405	FHPVTGEIIPPLHTDN	O43556	SGCE	Epsilon-sarcoglycan	0		FALSE	FALSE	Tbio	0.05	protein-containing complex	1		0.027	anatomical structure development
Keap1_KELCH__Q14145_321_609	2	7	0.0003537	1	2	0	1	-|17|4	0.000|0.000|0.001			6;9;TGE	1	1	0	2	1e-06	176	191	VEKDKVTGETRVLSST	O75781	PALM	Paralemmin-1	0		FALSE	FALSE	Tbio	0.153	intracellular membrane-bounded organelle	0.112	protein binding	0.002	negative regulation of molecular function
Keap1_KELCH__Q14145_321_609	3	522.333	0.0199937	1	3	0	1	46:1484|13:12|4:8	0.034|0.024|0.002			8;11;TGE	2	0.999	0	3	1e-06	986	1001	LLDMADSETGETALHK	O75912	DGKI	Diacylglycerol kinase iota	0		FALSE	FALSE	Tbio	0.024	nucleoplasm	0.112	protein binding	0.027	regulation of biological quality
Keap1_KELCH__Q14145_321_609	2	1.33333	4.64098e-05	1	2	0	1	-|2|2	0.000|0.000|0.000			6;9;TGE	1	1	0	2	1e-06	875	890	LENNSETGELQPVLPE	O94972	TRIM37	E3 ubiquitin-protein ligase TRIM37	1	28416489	FALSE	FALSE	Tbio	0.044	cytoplasm	0.002	protein homodimerization activity	0	negative regulation of DNA binding transcription factor activity
Keap1_KELCH__Q14145_321_609	2	1581	0.0329267	1	2	0	1	-|4577|164:2	0.000|0.090|0.009			-	15	0.345	0	2	0.0032	466	481	VMTAPPPPPPPVYEPV	P15311	EZR	Ezrin	0		FALSE	FALSE	Tbio	0	actin filament	0	disordered domain specific binding	0	maintenance of protein location
Keap1_KELCH__Q14145_321_609	3	1.33333	4.64098e-05	1	3	0	1	-|2|2	0.000|0.000|0.000			9;12;TGE	1	1	1	2	1e-06	300	315	STNRPINPSTGELSTS	P23508	MCC	Colorectal mutant cancer protein	0		FALSE	FALSE	Tbio	0.024	nucleoplasm	1		0.02	regulation of multicellular organismal process
Keap1_KELCH__Q14145_321_609	4	157	0.00881656	1	4	1	1	3:10|287|85:86	0.001|0.006|0.020			5;8;TGE	1	1	1	3	1e-06	304	319	PINPSTGELSTSSSSN	P23508	MCC	Colorectal mutant cancer protein	0		FALSE	FALSE	Tbio	0.024	nucleoplasm	1		0.02	regulation of multicellular organismal process
Keap1_KELCH__Q14145_321_609	2	59	0.0012839	1	2	0	1	-|165|12	0.000|0.003|0.001			-	3	0.536	0	2	0.0153	1327	1342	DIPSLPPLPPLPPLPP	P49750	YLPM1	YLP motif-containing protein 1	0		FALSE	FALSE	Tdark	0.024	nucleoplasm	0.382	binding	0.011	nucleic acid-templated transcription
Keap1_KELCH__Q14145_321_609	3	8	0.00017784	1	3	0	1	-|22|2	0.000|0.000|0.000			4;7;TGE	1	1	1	2	1e-06	89	104	FDAVTGEFTGMPEQWA	Q13153	PAK1	Serine/threonine-protein kinase PAK 1	0		FALSE	FALSE	Tchem	0.044	cytoplasm	0.007	identical protein binding	0.004	cellular response to organic substance
Keap1_KELCH__Q14145_321_609	3	5.66667	0.000352451	1	3	0	1	2:2|5|8	0.001|0.000|0.000			5;8;TGE	1	1	1	3	1e-06	87	102	GFDAVTGEFTGMPEQW	Q13177	PAK2	Serine/threonine-protein kinase PAK 2	0		FALSE	FALSE	Tchem	0.044	cytoplasm	0.007	identical protein binding	0.001	regulation of proteolysis
Keap1_KELCH__Q14145_321_609	2	0.666667	0.000176741	1	2	0	1	2|-|-	0.001|0.000|0.000	343|370||bait_protein|bait_domain|bait_region|SKEVDPSTGELQSLQMPESEGPSSLDPS|20452972;347|352|||bait_domain||DPSTGE|20452972;343|370||bait_protein|bait_domain|bait_region|SKEVDPSTGELQSLQMPESEGPSSLDPS|20452972		8;11;TGE	1	1	1	1	1e-06	342	357	SSKEVDPSTGELQSLQ	Q13501	SQSTM1	Sequestosome-1	27	2.76314e+215	TRUE	FALSE	Tbio	0.002	endoplasmic reticulum	0.001	protein domain specific binding	0.001	proteolysis involved in cellular protein catabolic process
Keap1_KELCH__Q14145_321_609	3	233	0.00867904	1	3	0	1	63:636|-|-	0.026|0.000|0.000	343|370||bait_protein|bait_domain|bait_region|SKEVDPSTGELQSLQMPESEGPSSLDPS|20452972;347|352|||bait_domain||DPSTGE|20452972;343|370||bait_protein|bait_domain|bait_region|SKEVDPSTGELQSLQMPESEGPSSLDPS|20452972		4;7;TGE	1	1	1	1	1e-06	346	361	VDPSTGELQSLQMPES	Q13501	SQSTM1	Sequestosome-1	27	2.76314e+215	TRUE	FALSE	Tbio	0.002	endoplasmic reticulum	0.001	protein domain specific binding	0.001	proteolysis involved in cellular protein catabolic process
Keap1_KELCH__Q14145_321_609	4	9.66667	0.000716142	1	4	1	1	-|16|4:9	0.000|0.000|0.002	231|236|||bait_domain||DGETGE|12167159		10;13;TGE	1	1	1	2	1e-06	224	239	LARNLLVDGETGESFP	Q14494	NFE2L1	Endoplasmic reticulum membrane sensor NFE2L1	5	2.19888e+39	FALSE	FALSE	Tbio	0.044	cytoplasm	0.001	protein domain specific binding	0	regulation of epithelial cell differentiation
Keap1_KELCH__Q14145_321_609	4	1420.33	0.0498526	1	4	1	1	-|3704:5|256:296	0.000|0.083|0.066	231|236|||bait_domain||DGETGE|12167159		6;9;TGE	2	1	1	2	1e-06	228	243	LLVDGETGESFPAQVP	Q14494	NFE2L1	Endoplasmic reticulum membrane sensor NFE2L1	5	2.19888e+39	FALSE	FALSE	Tbio	0.044	cytoplasm	0.001	protein domain specific binding	0	regulation of epithelial cell differentiation
Keap1_KELCH__Q14145_321_609	4	8730.67	0.245571	1	4	1	1	1320:24170|388|248:66	0.705|0.008|0.024			7;10;TGE	1	1	1	3	1e-06	4456	4471	GGIIDPSTGERFPVTD	Q15149	PLEC	Plectin	0		FALSE	FALSE	Tbio	0.044	cytoplasm	0.112	protein binding	0.514	cellular process
Keap1_KELCH__Q14145_321_609	4	2695.33	0.195032	1	4	1	1	-|113|6567:1406	0.000|0.002|0.583			4;7;TGE	1	1	1	2	1e-06	4459	4474	IDPSTGERFPVTDAVN	Q15149	PLEC	Plectin	0		FALSE	FALSE	Tbio	0.044	cytoplasm	0.112	protein binding	0.514	cellular process
Keap1_KELCH__Q14145_321_609	2	1.33333	0.000134135	1	2	0	1	-|2|2	0.000|0.000|0.000			-	1	1	0	2	1e-06	108	123	FCLEYEADSGEVTSVI	Q2NKX9	C2orf68	UPF0561 protein C2orf68	1	32296183	TRUE	FALSE	Tdark	1		1		1
Keap1_KELCH__Q14145_321_609	4	641.667	0.0313691	1	4	1	1	4:39|991:5|744:142	0.002|0.030|0.063			9;12;TGE	1	1	1	3	1e-06	820	835	TDELLRHPVTGEVVER	Q5T0Z8	C6orf132	Uncharacterized protein C6orf132	0		FALSE	FALSE	Tdark	1		1		1
Keap1_KELCH__Q14145_321_609	3	8.33333	0.000322446	1	3	0	1	-|18|5:2	0.000|0.000|0.001			5;8;TGE	1	1	1	2	1e-06	824	839	LRHPVTGEVVERGSPM	Q5T0Z8	C6orf132	Uncharacterized protein C6orf132	0		FALSE	FALSE	Tdark	1		1		1
Keap1_KELCH__Q14145_321_609	2	34.6667	0.00142709	1	2	0	1	11:93|-|-	0.004|0.000|0.000			-	1	1	0	1	5e-06	113	128	REHNPESGEEVVTLLE	Q6R2W3	ZBED9	SCAN domain-containing protein 3	0		FALSE	FALSE	Tbio	0.024	nucleoplasm	0.382	binding	0.033	nucleic acid metabolic process
Keap1_KELCH__Q14145_321_609	3	2019.67	0.0400257	1	3	0	1	2:3|6049|5	0.001|0.119|0.000			4;7;TGE	1	1	0	3	1e-06	335	350	YDPVTGEWKSLAKLPE	Q6TFL4	KLHL24	Kelch-like protein 24	0		FALSE	FALSE	Tbio	0	Cul3-RING ubiquitin ligase complex	1		0.001	protein ubiquitination
Keap1_KELCH__Q14145_321_609	3	5.66667	0.000561445	1	3	0	1	2|4|7:4	0.001|0.000|0.001			4;7;TGE	1	1	0	3	1e-06	5566	5581	LQPDTGEPFEMISSSV	Q8IVF2	AHNAK2	Protein AHNAK2	0		FALSE	FALSE	Tbio	0.044	cytoplasm	1		1
Keap1_KELCH__Q14145_321_609	2	1	0.00200803	1	2	0	1	-|3|-	0.000|0.006|0.000			-	1	1	1	1	0.0261	134	149	VLPDCLTDGSDVVSDL	Q96G28	CFAP36	Cilia- and flagella-associated protein 36	0		FALSE	FALSE	Tdark	0.044	cytoplasm	0.112	protein binding	1
Keap1_KELCH__Q14145_321_609	2	18.6667	0.000458562	1	2	0	1	-|47|9	0.000|0.001|0.000			7;10;TGE	1	1	0	2	1e-06	36	51	TTWLHPVTGEAVVTGH	Q9HAU0	PLEKHA5	Pleckstrin homology domain-containing family A member 5	0		FALSE	FALSE	Tbio	0.024	nucleoplasm	0.382	binding	0.027	anatomical structure development
Keap1_KELCH__Q14145_321_609	3	2325.67	0.0604262	1	3	0	1	278:6551|57:2|75:14	0.170|0.005|0.006			9;12;TGE	2	0.989	0	3	1e-06	880	895	PAVLTTDSATGETVVT	Q9NQV6	PRDM10	PR domain zinc finger protein 10	0		FALSE	FALSE	Tbio	0.153	intracellular membrane-bounded organelle	0.382	binding	0.011	nucleic acid-templated transcription
Keap1_KELCH__Q14145_321_609	3	12	0.000964846	1	3	0	1	6:11|11|4:4	0.002|0.000|0.001			4;7;TGE	1	1	0	3	1e-06	374	389	PSPETGEAKRSAFVEV	Q9NQV8	PRDM8	PR domain zinc finger protein 8	0		FALSE	FALSE	Tbio	0.153	intracellular membrane-bounded organelle	0.382	binding	0.011	nucleic acid-templated transcription
Keap1_KELCH__Q14145_321_609	2	8.66667	0.00152659	1	2	0	1	-|21:2|3	0.000|0.004|0.000			-	2	0.274	0	2	0.0063	676	691	PPPPLPPPPPPAMPSP	Q9ULL5	PRR12	Proline-rich protein 12	0		FALSE	FALSE	Tdark	0.153	intracellular membrane-bounded organelle	1		1
Keap1_KELCH__Q14145_321_609	2	376	0.0123329	1	2	0	1	-|639|489	0.000|0.013|0.024			-	4	0.567	0	2	0.0182	128	143	PPLPPPPLPPAPSLPL	Q9Y2D1	ATF5	Cyclic AMP-dependent transcription factor ATF-5	0		FALSE	FALSE	Tbio	0.001	microtubule organizing center	0.112	protein binding	0.019	positive regulation of nitrogen compound metabolic process
MAD2L1_HORMA__Q13257_1_205	2	229.667	0.0294619	1	2	0	1	4|157:521|7	0.002|0.066|0.020				14	0.703	0	3		496	511	SLQDMMVHQHGPRGVV	O00512	BCL9	B-cell CLL/lymphoma 9 protein	0		FALSE	FALSE	Tbio	0.024	nucleoplasm	0.112	protein binding	0.058	cellular component organization
MAD2L1_HORMA__Q13257_1_205	2	0.666667	0.00190476	1	2	0	1	-|-|2	0.000|0.000|0.006				1	1	1	1		167	182	QLLRQIEALDPPMRLP	O14545	TRAFD1	TRAF-type zinc finger domain-containing protein 1	0		FALSE	FALSE	Tdark	1		0.382	binding	0.057	negative regulation of biological process
MAD2L1_HORMA__Q13257_1_205	2	95.3333	0.00979926	1	2	0	1	17:11|170:88|-	0.013|0.017|0.000				14	0.219	0	2		386	401	NLVYLIPHAVGSSEDL	P21728	DRD1	D(1A) dopamine receptor	0		FALSE	FALSE	Tclin	0.066	nucleus	0.382	binding	0.007	regulation of protein modification process
MAD2L1_HORMA__Q13257_1_205	2	13.6667	0.00179629	1	2	0	1	4|13:24|-	0.002|0.003|0.000				7	0.369	0	2		700	715	AFPSPPPSSNLDVPTH	P46934	NEDD4	E3 ubiquitin-protein ligase NEDD4	0		FALSE	FALSE	Tchem	0.001	perinuclear region of cytoplasm	0.112	protein binding	0	regulation of protein catabolic process
MAD2L1_HORMA__Q13257_1_205	2	52.6667	0.00264911	1	2	0	1	-|135:23|-	0.000|0.008|0.000				3	0.229	1	1		499	514	IPHLSLPPVPPRLDLI	Q13191	CBLB	E3 ubiquitin-protein ligase CBL-B	0		FALSE	FALSE	Tbio	0.024	nucleoplasm	0.112	protein binding	0	negative regulation of transferase activity
MAD2L1_HORMA__Q13257_1_205	2	7	0.00355923	1	2	0	1	19:2|-|-	0.011|0.000|0.000				3	0.84	1	1		1004	1019	MMSLFTVSTFEGWPQL	Q13698	CACNA1S	Voltage-dependent L-type calcium channel subunit alpha-1S	0		FALSE	FALSE	Tclin	0.05	protein-containing complex	0.112	protein binding	0.292	regulation of biological process
MAD2L1_HORMA__Q13257_1_205	2	3	0.00217401	1	2	0	1	-|7|2	0.000|0.001|0.006				2	0.391	0	2		636	651	QGAGTYWYLPPECFVV	Q86UE8	TLK2	Serine/threonine-protein kinase tousled-like 2	0		FALSE	FALSE	Tchem	0.001	perinuclear region of cytoplasm	0.382	binding	0	chromosome segregation
MAD2L1_HORMA__Q13257_1_205	2	4.33333	0.00227708	1	2	0	1	-|2:9|2	0.000|0.001|0.006				1	1	0	2		528	543	AVQGRLLQLSRCSSQD	Q8IYA8	CCDC36	Interactor of HORMAD1 protein 1	0		FALSE	FALSE	Tdark	0.014	intracellular non-membrane-bounded organelle	1		0	regulation of chromosome segregation
MAD2L1_HORMA__Q13257_1_205	2	22	0.0087837	1	2	0	1	-|6:53|7	0.000|0.006|0.020				6	0.71	0	2		555	570	LVMGVQQGEVLGSSPY	Q8IZL8	PELP1	Proline-, glutamic acid- and leucine-rich protein 1	0		FALSE	FALSE	Tbio	0.002	chromosomal part	0.112	protein binding	0.059	positive regulation of cellular process
MAD2L1_HORMA__Q13257_1_205	2	7.33333	0.00170605	1	2	0	1	7|4:11|-	0.004|0.001|0.000				9	0.218	0	2		155	170	WVAHRKAQHLSATVAE	Q8TF50	ZNF526	Zinc finger protein 526	0		FALSE	FALSE	Tdark	0.066	nucleus	0.382	binding	0.073	regulation of nitrogen compound metabolic process
MAD2L1_HORMA__Q13257_1_205	2	21.6667	0.00343921	1	2	0	1	-|35:28|2	0.000|0.005|0.006				8	0.489	0	2		4289	4304	KVAFLLETCKDQGLGD	Q8WXH0	SYNE2	Nesprin-2	0		FALSE	FALSE	Tbio	0.014	intracellular non-membrane-bounded organelle	0.112	protein binding	0.004	regulation of organelle organization
MAD2L1_HORMA__Q13257_1_205	2	14.3333	0.0030247	1	2	0	1	-|18:23|2	0.000|0.003|0.006				4	0.768	0	2		331	346	VLELVLQGCGGDVVQA	Q96SC8	DMRTA2	Doublesex- and mab-3-related transcription factor A2	0		FALSE	FALSE	Tbio	0.066	nucleus	0.002	protein homodimerization activity	0.059	positive regulation of cellular process
MAD2L1_HORMA__Q13257_1_205	2	44	0.00878348	1	2	0	1	-|34:93|5	0.000|0.012|0.014				7	0.68	0	2		378	393	QLQAVLCSTMEKSVLG	Q9BV38	WDR18	WD repeat-containing protein 18	0		FALSE	FALSE	Tbio	0.014	intracellular non-membrane-bounded organelle	1		0.116	macromolecule metabolic process
MAD2L1_HORMA__Q13257_1_205	2	1.66667	0.000879044	1	2	0	1	5|-|-	0.003|0.000|0.000				1	1	1	1		822	837	PPPPAPYYFDSGPPPA	Q9BYB0	SHANK3	SH3 and multiple ankyrin repeat domains protein 3	0		FALSE	FALSE	Tbio	0.06	cytosol	0.112	protein binding	0	negative regulation of organelle organization
MAD2L1_HORMA__Q13257_1_205	2	2	0.00205862	1	2	0	1	-|4|2	0.000|0.000|0.006				1	1	0	2		1448	1463	GAQGGGQWWSLPKDVP	Q9P2P1	NYNRIN	Protein NYNRIN	0		FALSE	FALSE	Tdark	0.815	cellular_component	0.382	binding	0.081	cellular macromolecule metabolic process
MAD2L1_HORMA__Q13257_1_205	2	7.66667	0.00357897	1	2	0	1	16:7|-|-	0.011|0.000|0.000				4	0.23	1	1		116	131	QVHEWLWQSYCGYLTW	Q9UBU6	FAM8A1	Protein FAM8A1	0		FALSE	FALSE	Tbio	0.815	cellular_component	1		1
MAD2L1_HORMA__Q13257_1_205	2	7.33333	0.00293853	1	2	0	1	8:14|-|-	0.009|0.000|0.000				5	0.349	1	1		120	135	WLWQSYCGYLTWHSGL	Q9UBU6	FAM8A1	Protein FAM8A1	0		FALSE	FALSE	Tbio	0.815	cellular_component	1		1
MAP1LC3A_ATG8__Q9H492_2_121	3	8.25	0.000377803	1	3	0	1	-|3|18|12	0.000|0.000|0.001|0.000		LIG_LIR_Gen_1|11|16|EWCHL	12;16;WCHL	1	1	1	3	2.2e-05	676	691	DLQLAFQSTVNEWCHL	A6NC57	ANKRD62	Ankyrin repeat domain-containing protein 62	0		FALSE	FALSE	Tdark	1		1		1
MAP1LC3A_ATG8__Q9H492_2_121	4	13	0.000890314	1	4	1	1	-|21|-|31	0.000|0.003|0.000|0.001		LIG_LIR_Gen_1|3|8|EWCHL	4;8;WCHL	1	1	1	2	1.4e-05	684	699	TVNEWCHLQEDTNSHI	A6NC57	ANKRD62	Ankyrin repeat domain-containing protein 62	0		FALSE	FALSE	Tdark	1		1		1
MAP1LC3A_ATG8__Q9H492_2_121	2	1.75	0.000247252	1	2	0	1	5|2|-|-	0.001|0.000|0.000|0.000		LIG_LIR_Gen_1|6|13|SEEWEEL	9;13;WEEL	2	0.588	0	2	2e-06	344	359	VERVTLSEEWEELLVE	A6NDB9	PALM3	Paralemmin-3	0		FALSE	FALSE	Tbio	0.153	membrane	0.019	anion binding	0.004	response to oxygen-containing compound
MAP1LC3A_ATG8__Q9H492_2_121	4	21	0.00100011	1	4	1	1	7|4|26|38:9	0.001|0.001|0.001|0.001			9;13;WGLL	1	1	1	4	2.8e-05	353	368	HTVNNDSEIWGLLQPY	A6QL63	BTBD11	Ankyrin repeat and BTB/POZ domain-containing protein BTBD11	0		FALSE	FALSE	Tdark	0.501	intracellular part	0	ubiquitin protein ligase binding	0.006	cellular catabolic process
MAP1LC3A_ATG8__Q9H492_2_121	4	29.5	0.00430112	1	4	1	1	115|3|-|-	0.017|0.000|0.000|0.000			11;15;YQHL	1	1	1	2	7e-05	357	372	NDSEIWGLLQPYQHLI	A6QL63	BTBD11	Ankyrin repeat and BTB/POZ domain-containing protein BTBD11	0		FALSE	FALSE	Tdark	0.501	intracellular part	0	ubiquitin protein ligase binding	0.006	cellular catabolic process
MAP1LC3A_ATG8__Q9H492_2_121	3	4	0.000123715	1	3	0	1	-|-|3|11:2	0.000|0.000|0.000|0.000		LIG_LIR_Gen_1|8|15|SGGWATL	11;15;WATL	2	0.889	1	2	4.5e-05	351	366	APREVVDPSGGWATLL	A8K0Z3	WASHC1	WASH complex subunit 1	0		FALSE	FALSE	Tbio	0	autophagosome	0	ubiquitin protein ligase binding	0	cellular component disassembly
MAP1LC3A_ATG8__Q9H492_2_121	2	0.5	2.20497e-05	1	2	0	1	-|-|2|-	0.000|0.000|0.000|0.000		LIG_LIR_Gen_1|4|11|SGGWATL	7;11;WATL	2	0.4	1	1	8.3e-05	368	383	VVDPSGGWATLLESIR	A8MWX3	WASH4P	Putative WAS protein family homolog 4	0		FALSE	FALSE	Tdark	0.001	endosome	0.112	protein binding	0.058	cellular component organization
MAP1LC3A_ATG8__Q9H492_2_121	2	0.75	2.06703e-05	1	2	0	1	-|-|-|3	0.000|0.000|0.000|0.000		LIG_LIR_Gen_1|1|7|EEWQHL	3;7;WQHL	1	1	1	1	2e-06	48	63	QEEWQHLDSAQRTPYR	B1APH4	ZNF487	Putative zinc finger protein 487	0		FALSE	FALSE	Tdark	0.153	intracellular membrane-bounded organelle	0.095	ion binding	0.173	cellular metabolic process
MAP1LC3A_ATG8__Q9H492_2_121	2	4.75	0.00013305	1	2	0	1	-|-|-|15:4	0.000|0.000|0.000|0.001		LIG_LIR_Gen_1|0|5|EWQHL	1;5;WQHL	1	1	1	1	3e-06	50	65	EWQHLDSAQRTPYRDM	B1APH4	ZNF487	Putative zinc finger protein 487	0		FALSE	FALSE	Tdark	0.153	intracellular membrane-bounded organelle	0.095	ion binding	0.173	cellular metabolic process
MAP1LC3A_ATG8__Q9H492_2_121	2	5.25	0.000251006	1	2	0	1	-|-|6:13|2	0.000|0.000|0.001|0.000		LIG_LIR_Gen_1|2|9|ELTFEML	5;9;FEML	1	1	1	2	0.0006	2347	2362	KEELTFEMLVLEPRAS	B2RTY4	MYO9A	Unconventional myosin-IXa	0		FALSE	FALSE	Tbio	0.006	cytoskeletal part	0.019	anion binding	0.011	cellular component assembly
MAP1LC3A_ATG8__Q9H492_2_121	2	1	3.58299e-05	1	2	0	1	-|-|2|2	0.000|0.000|0.000|0.000		LIG_LIR_Gen_1|9|15|EGWAFL	11;15;WAFL	1	1	0	2	4.5e-05	80	95	CSLPHLAGREGWAFLP	B7Z1M9	C2CD4D	C2 calcium-dependent domain-containing protein 4D	0		FALSE	FALSE	Tdark	0.153	membrane	0	phospholipid binding	1
MAP1LC3A_ATG8__Q9H492_2_121	2	6.25	0.000217735	1	2	0	1	-|-|11|14	0.000|0.000|0.000|0.000		LIG_LIR_Gen_1|8|15|DPLWELL	11;15;WELL	2	0.931	1	2	0.0002	88	103	EVASGLRTDPLWELLV	C9JH25	PRRT4	Proline-rich transmembrane protein 4	0		FALSE	FALSE	Tdark	0.815	cellular_component	1		1
MAP1LC3A_ATG8__Q9H492_2_121	2	0.5	2.20497e-05	1	2	0	1	-|-|2|-	0.000|0.000|0.000|0.000		LIG_LIR_Gen_1|0|7|DPLWELL	3;7;WELL	2	0.5	1	1	8.1e-05	96	111	DPLWELLVGSSGNSLT	C9JH25	PRRT4	Proline-rich transmembrane protein 4	0		FALSE	FALSE	Tdark	0.815	cellular_component	1		1
MAP1LC3A_ATG8__Q9H492_2_121	2	1.75	5.65002e-05	1	2	0	1	-|-|2|5	0.000|0.000|0.000|0.000		LIG_LIR_Gen_1|8|15|SDIWQVL	11;15;WQVL	1	1	0	2	8e-06	260	275	VGILPSNCSDIWQVLN	O00115	DNASE2	Deoxyribonuclease-2-alpha	0		FALSE	FALSE	Tbio	0	lysosome	0.382	binding	0.006	cellular catabolic process
MAP1LC3A_ATG8__Q9H492_2_121	3	5.25	0.000194309	1	3	0	1	-|-|12|9	0.000|0.000|0.001|0.000		LIG_LIR_Gen_1|10|16|DSFTVL	12;16;FTVL	1	1	2	2	1.3e-05	1192	1207	LCKPGGPGGPDSFTVL	O00512	BCL9	B-cell CLL/lymphoma 9 protein	0		FALSE	FALSE	Tbio	0.153	intracellular membrane-bounded organelle	0.112	protein binding	0.007	protein-containing complex subunit organization
MAP1LC3A_ATG8__Q9H492_2_121	4	346.75	0.0137721	1	4	1	1	8|100|64:144|531:540	0.001|0.013|0.010|0.031		LIG_LIR_Gen_1|2|8|DSFTVL	4;8;FTVL	2	0.996	2	4	8e-06	1200	1215	GPDSFTVLGNSMPSVF	O00512	BCL9	B-cell CLL/lymphoma 9 protein	0		FALSE	FALSE	Tbio	0.153	intracellular membrane-bounded organelle	0.112	protein binding	0.007	protein-containing complex subunit organization
MAP1LC3A_ATG8__Q9H492_2_121	3	2.5	8.95748e-05	1	3	0	1	-|-|5|5	0.000|0.000|0.000|0.000			0;4;FTVL	1	1	2	2	4.1e-05	1204	1219	FTVLGNSMPSVFTDPD	O00512	BCL9	B-cell CLL/lymphoma 9 protein	0		FALSE	FALSE	Tbio	0.153	intracellular membrane-bounded organelle	0.112	protein binding	0.007	protein-containing complex subunit organization
MAP1LC3A_ATG8__Q9H492_2_121	2	1	2.75604e-05	1	2	0	1	-|-|-|4	0.000|0.000|0.000|0.000			6;10;WGII	1	1	1	1	6.8e-05	939	954	QGLPDSWGIIAEPRQS	O14654	IRS4	Insulin receptor substrate 4	1	20562859	FALSE	FALSE	Tbio	0.06	cytosol	0.112	protein binding	0.514	cellular process
MAP1LC3A_ATG8__Q9H492_2_121	4	24.5	0.00083636	1	4	1	1	-|-|10:13|38:37	0.000|0.000|0.001|0.002			2;6;WGII	1	1	1	2	3.7e-05	943	958	DSWGIIAEPRQSAFSN	O14654	IRS4	Insulin receptor substrate 4	1	20562859	FALSE	FALSE	Tbio	0.06	cytosol	0.112	protein binding	0.514	cellular process
MAP1LC3A_ATG8__Q9H492_2_121	2	11.25	0.000452817	1	2	0	1	3|-|13|29	0.000|0.000|0.001|0.001		LIG_LIR_Gen_1|5|11|DSYALL	7;11;YALL	1	1	1	3	0.0005	180	195	LREVHDSYALLVAESW	O15061	SYNM	Synemin	0		FALSE	FALSE	Tbio	0.001	polymeric cytoskeletal fiber	0.112	protein binding	0.011	organelle organization
MAP1LC3A_ATG8__Q9H492_2_121	2	1.25	4.68548e-05	1	2	0	1	-|-|3|2	0.000|0.000|0.000|0.000		LIG_LIR_Gen_1|1|7|DSYALL	3;7;YALL	1	1	1	2	0.0003	184	199	HDSYALLVAESWRETV	O15061	SYNM	Synemin	0		FALSE	FALSE	Tbio	0.001	polymeric cytoskeletal fiber	0.112	protein binding	0.011	organelle organization
MAP1LC3A_ATG8__Q9H492_2_121	3	349.25	0.0103195	1	3	0	1	6|6|-|704:681	0.001|0.001|0.000|0.040		LIG_LIR_Gen_1|7|14|DGSWAWV	10;14;WAWV	2	0.999	0	3	6.3e-05	2	17	PQALERADGSWAWVVL	O15375	SLC16A5	Monocarboxylate transporter 6	0		FALSE	FALSE	Tdark	0.153	membrane	0.594	molecular_function	0.679	biological_process
MAP1LC3A_ATG8__Q9H492_2_121	4	9.75	0.00135215	1	4	1	1	22|17|-|-	0.003|0.002|0.000|0.000			0;4;WELL	1	1	1	2	5e-06	958	973	WELLSTDNPDALPETL	O43182	ARHGAP6	Rho GTPase-activating protein 6	0		FALSE	FALSE	Tbio	0.001	polymeric cytoskeletal fiber	0.012	enzyme binding	0.007	protein-containing complex subunit organization
MAP1LC3A_ATG8__Q9H492_2_121	3	18.25	0.0008482	1	3	0	1	-|-|21:39|13	0.000|0.000|0.003|0.000		LIG_LIR_Gen_1|5|12|SSGFETL	8;12;FETL	1	1	0	2	3.2e-05	764	779	ETQTMSSGFETLGSLF	O43313	ATMIN	ATM interactor	0		FALSE	FALSE	Tbio	0.201	intracellular organelle part	0.095	ion binding	0.001	organelle assembly
MAP1LC3A_ATG8__Q9H492_2_121	4	90.75	0.00397246	1	4	1	1	28|12|13:43|183:84	0.004|0.002|0.003|0.008		LIG_LIR_Gen_1|1|8|ESGWFHV	4;8;WFHV	1	1	1	4	3.2e-05	120	135	AESGWFHVEEDRNTNV	O43719	HTATSF1	HIV Tat-specific factor 1	0		FALSE	FALSE	Tbio	0.153	intracellular membrane-bounded organelle	0.382	binding	0.173	cellular metabolic process
MAP1LC3A_ATG8__Q9H492_2_121	2	3.75	0.000144699	1	2	0	1	-|-|10|5	0.000|0.000|0.000|0.000			0;4;WFHV	2	0.912	1	2	0.0002	124	139	WFHVEEDRNTNVYVSG	O43719	HTATSF1	HIV Tat-specific factor 1	0		FALSE	FALSE	Tbio	0.153	intracellular membrane-bounded organelle	0.382	binding	0.173	cellular metabolic process
MAP1LC3A_ATG8__Q9H492_2_121	2	2.5	0.000186855	1	2	0	1	3|-|7|-	0.000|0.000|0.000|0.000			0;4;WTEL	1	1	0	2	1e-05	28	43	WTELLQDPSTATREEI	O43752	STX6	Syntaxin-6	0		FALSE	FALSE	Tbio	0.001	endosome	0.112	protein binding	0.011	organelle organization
MAP1LC3A_ATG8__Q9H492_2_121	2	2	0.000126866	1	2	0	1	2|-|3|3	0.000|0.000|0.000|0.000	35|39||bait_protein|bait_domain|bait_region|SWVEL|20010802;35|39||bait_protein|bait_domain|bait_region|SWVEL|20010802	LIG_LIR_Gen_1|2|8|SSWVEL	4;8;WVEL	1	1	1	3	0.0003	32	47	LNSSWVELPMNSSNGN	O60238	BNIP3L	BCL2/adenovirus E1B 19 kDa protein-interacting protein 3-like	1	20010802	FALSE	FALSE	Tbio	0.004	whole membrane	0.112	protein binding	0	mitochondrion organization
MAP1LC3A_ATG8__Q9H492_2_121	2	4.75	0.000401352	1	2	0	1	8|-|8|3	0.001|0.000|0.000|0.000	35|39||bait_protein|bait_domain|bait_region|SWVEL|20010802;35|39||bait_protein|bait_domain|bait_region|SWVEL|20010802		0;4;WVEL	3	0.792	1	3	0.0003	36	51	WVELPMNSSNGNDNGN	O60238	BNIP3L	BCL2/adenovirus E1B 19 kDa protein-interacting protein 3-like	1	20010802	FALSE	FALSE	Tbio	0.004	whole membrane	0.112	protein binding	0	mitochondrion organization
MAP1LC3A_ATG8__Q9H492_2_121	3	25.25	0.00347718	1	3	0	1	63|36|-|2	0.009|0.005|0.000|0.000		LIG_LIR_Gen_1|0|5|EWVLL	1;5;WVLL	1	1	0	3	2.1e-05	24	39	EWVLLSQQQKELCGSN	O60290	ZNF862	Zinc finger protein 862	0		FALSE	FALSE	Tdark	0.153	intracellular membrane-bounded organelle	0.095	ion binding	0.173	cellular metabolic process
MAP1LC3A_ATG8__Q9H492_2_121	3	2092.5	0.0852727	1	3	0	1	2|-|2561:689|891:4227	0.000|0.000|0.191|0.150		LIG_LIR_Gen_1|0|5|SWELL	1;5;WELL	1	1	0	3	2.1e-05	624	639	SWELLATHENHLNQDD	O60437	PPL	Periplakin	0		FALSE	FALSE	Tbio	0.035	vesicle	0.112	protein binding	0.005	response to external stimulus
MAP1LC3A_ATG8__Q9H492_2_121	2	578.25	0.0718487	1	2	0	1	830|1220|12:60|146:45	0.121|0.157|0.003|0.005			0;4;YELL	2	0.999	0	4	0.0008	813	828	YELLTENDMLPNMRIG	O60674	JAK2	Tyrosine-protein kinase JAK2	0		FALSE	FALSE	Tclin	0.06	cytosol	0.012	enzyme binding	0	response to antibiotic
MAP1LC3A_ATG8__Q9H492_2_121	3	8.5	0.00119103	1	3	0	1	22|12|-|-	0.003|0.002|0.000|0.000	442|447||bait_protein|bait_domain|bait_region|HDDFVMI|23043107,24290141;442|447||bait_protein|bait_domain|bait_region|HDDFVMI|23043107,24290141	LIG_LIR_Gen_1|1|7|DDFVMI	3;7;FVMI	1	1	0	2	6.1e-05	441	456	HDDFVMIDFKPAFSKD	O75143	ATG13	Autophagy-related protein 13	3	2.30431e+23	FALSE	FALSE	Tbio	0.06	cytosol	0.012	enzyme binding	0	autophagy of mitochondrion
MAP1LC3A_ATG8__Q9H492_2_121	3	74.75	0.0025182	1	3	0	1	-|-|20:56|127:96	0.000|0.000|0.004|0.006		LIG_LIR_Gen_1|4|9|EWEVL	5;9;WEVL	1	1	0	2	3e-06	999	1014	SPNREWEVLQPAPHQV	O75376	NCOR1	Nuclear receptor corepressor 1	0		FALSE	FALSE	Tchem	0	microtubule	0.012	enzyme binding	0.001	organelle assembly
MAP1LC3A_ATG8__Q9H492_2_121	2	10.75	0.00147767	1	2	0	1	31|10|2|-	0.005|0.001|0.000|0.000		LIG_LIR_Gen_1|7|13|EVFQLL	9;13;FQLL	4	0.259	0	3	0.0009	8	23	SALLSNYEVFQLLTDL	O75575	CRCP	DNA-directed RNA polymerase III subunit RPC9	0		FALSE	FALSE	Tbio	0.004	cytoplasmic vesicle	0.382	binding	0.005	response to external stimulus
MAP1LC3A_ATG8__Q9H492_2_121	2	4	0.000465606	1	2	0	1	6|7|-|3	0.001|0.001|0.000|0.000			5;9;WGLL	1	1	0	3	1.6e-05	103	118	SLPEAWGLLDDDDGMY	O75807	PPP1R15A	Protein phosphatase 1 regulatory subunit 15A	0		FALSE	FALSE	Tbio	0.004	whole membrane	0.012	enzyme binding	0.006	cellular response to stress
MAP1LC3A_ATG8__Q9H492_2_121	4	5.75	0.000784526	1	4	1	1	10|13|-|-	0.001|0.002|0.000|0.000		LIG_LIR_Gen_1|1|7|EVWEIV	3;7;WEIV	1	1	1	2	3.7e-05	33	48	NEVWEIVGELGDGAFG	O94804	STK10	Serine/threonine-protein kinase 10	0		FALSE	FALSE	Tchem	0.004	whole membrane	0.019	anion binding	0.006	cellular response to stress
MAP1LC3A_ATG8__Q9H492_2_121	2	4.75	0.000282996	1	2	0	1	3|2|3|11	0.000|0.000|0.000|0.000			12;16;FGKV	1	1	1	4	0.0002	35	50	VWEIVGELGDGAFGKV	O94804	STK10	Serine/threonine-protein kinase 10	0		FALSE	FALSE	Tchem	0.004	whole membrane	0.019	anion binding	0.006	cellular response to stress
MAP1LC3A_ATG8__Q9H492_2_121	2	4.75	0.000149054	1	2	0	1	-|-|4|12:3	0.000|0.000|0.000|0.000		LIG_LIR_Gen_1|7|13|SDYIHL	9;13;YIHL	1	1	1	2	0.0002	601	616	DGVVSDHSDYIHLEGS	O94875	SORBS2	Sorbin and SH3 domain-containing protein 2	0		FALSE	FALSE	Tbio	0.153	intracellular membrane-bounded organelle	0.112	protein binding	0.058	cellular component organization
MAP1LC3A_ATG8__Q9H492_2_121	2	2.5	0.000107095	1	2	0	1	-|-|2:5|3	0.000|0.000|0.000|0.000		LIG_LIR_Gen_1|2|9|DDRFTLL	5;9;FTLL	1	1	0	2	3.2e-05	200	215	DADDRFTLLTAQKPPT	O95197	RTN3	Reticulon-3	0		FALSE	FALSE	Tbio	0.009	bounding membrane of organelle	1		0.011	organelle organization
MAP1LC3A_ATG8__Q9H492_2_121	4	9.25	0.000812574	1	4	1	1	4|17|2|14	0.001|0.002|0.000|0.000		LIG_LIR_Gen_1|10|16|EEWEMV	12;16;WEMV	1	1	1	4	3e-06	191	206	DLNSQDRVDHEEWEMV	O95210	STBD1	Starch-binding domain-containing protein 1	0		FALSE	FALSE	Tbio	0.004	whole membrane	0.012	enzyme binding	0	macroautophagy
MAP1LC3A_ATG8__Q9H492_2_121	3	3.5	0.00012127	1	3	0	1	-|-|6|8	0.000|0.000|0.000|0.000		LIG_LIR_Gen_1|2|8|EEWEMV	4;8;WEMV	1	1	1	2	3.2e-05	199	214	DHEEWEMVPRHSSWGD	O95210	STBD1	Starch-binding domain-containing protein 1	0		FALSE	FALSE	Tbio	0.004	whole membrane	0.012	enzyme binding	0	macroautophagy
MAP1LC3A_ATG8__Q9H492_2_121	3	3.75	0.000179355	1	3	0	1	-|3|-|12	0.000|0.000|0.000|0.000			0;4;WTDL	2	0.909	1	2	8e-06	1223	1238	WTDLENSIVSVERMQD	O95255	ABCC6	Multidrug resistance-associated protein 6	0		FALSE	FALSE	Tbio	0.153	intracellular membrane-bounded organelle	0.019	anion binding	0.001	response to drug
MAP1LC3A_ATG8__Q9H492_2_121	4	9.75	0.000571572	1	4	1	1	-|7|3:24|5	0.000|0.001|0.001|0.000		LIG_LIR_Gen_1|6|13|ELPWVHL	9;13;WVHL	1	1	2	3	2.8e-05	640	655	SEGHSQELPWVHLQGV	O95613	PCNT	Pericentrin	0		FALSE	FALSE	Tbio	0	microtubule	0.112	protein binding	0.001	organelle assembly
MAP1LC3A_ATG8__Q9H492_2_121	4	25.5	0.00112377	1	4	1	1	3|5|6:35|38:15	0.000|0.001|0.002|0.001		LIG_LIR_Gen_1|2|9|ELPWVHL	5;9;WVHL	1	1	2	4	3.4e-05	644	659	SQELPWVHLQGVQDGD	O95613	PCNT	Pericentrin	0		FALSE	FALSE	Tbio	0	microtubule	0.112	protein binding	0.001	organelle assembly
MAP1LC3A_ATG8__Q9H492_2_121	3	2	7.57946e-05	1	3	0	1	-|-|5|3	0.000|0.000|0.000|0.000			1;5;WVHL	2	0.667	2	2	6e-06	648	663	PWVHLQGVQDGDLEAD	O95613	PCNT	Pericentrin	0		FALSE	FALSE	Tbio	0	microtubule	0.112	protein binding	0.001	organelle assembly
MAP1LC3A_ATG8__Q9H492_2_121	2	3.75	0.000152969	1	2	0	1	-|-|12|3	0.000|0.000|0.001|0.000			1;5;WTTV	3	0.5	0	2	3.4e-05	3323	3338	AWTTVDVATPSVHEPV	O95714	HERC2	E3 ubiquitin-protein ligase HERC2	0		FALSE	FALSE	Tbio	0.006	cytoskeletal part	0	ubiquitin protein ligase binding	0.006	cellular response to stress
MAP1LC3A_ATG8__Q9H492_2_121	2	56.75	0.00184007	1	2	0	1	-|-|2:62|159:4	0.000|0.000|0.003|0.005			10;14;WGSL	2	0.991	0	2	0.0002	404	419	GLGVALVESGWGSLLP	O96018	APBA3	Amyloid-beta A4 precursor protein-binding family A member 3	0		FALSE	FALSE	Tbio	0.226	cytoplasmic part	0.012	enzyme binding	0.002	cell communication
MAP1LC3A_ATG8__Q9H492_2_121	3	1.5	0.000142756	1	3	0	1	3|-|3|-	0.000|0.000|0.000|0.000			7;11;WQII	1	1	1	2	1.6e-05	100	115	LSQGANGWQIISSSSG	P08047	SP1	Transcription factor Sp1	0		FALSE	FALSE	Tbio	0.153	intracellular membrane-bounded organelle	0.012	enzyme binding	0.002	cellular response to oxygen-containing compound
MAP1LC3A_ATG8__Q9H492_2_121	4	135.75	0.00629277	1	4	1	1	2|-|195:176|65:105	0.000|0.000|0.020|0.005			3;7;WQII	1	1	1	3	8e-06	104	119	ANGWQIISSSSGATPT	P08047	SP1	Transcription factor Sp1	0		FALSE	FALSE	Tbio	0.153	intracellular membrane-bounded organelle	0.012	enzyme binding	0.002	cellular response to oxygen-containing compound
MAP1LC3A_ATG8__Q9H492_2_121	4	7.25	0.000922947	1	4	1	1	12|14|3|-	0.002|0.002|0.000|0.000		LIG_LIR_Gen_1|8|15|SNEWEVV	11;15;WEVV	1	1	1	3	4.5e-05	220	235	EGAQLQGGSNEWEVVV	P10074	ZBTB48	Telomere zinc finger-associated protein	0		FALSE	FALSE	Tbio	0.06	cytosol	0.095	ion binding	0.011	organelle organization
MAP1LC3A_ATG8__Q9H492_2_121	3	12.75	0.00186458	1	3	0	1	51|-|-|-	0.007|0.000|0.000|0.000		LIG_LIR_Gen_1|5|12|ETSWVTL	8;12;WVTL	1	1	1	1	3.5e-05	76	91	GAHGGETSWVTLDAAY	P21145	MAL	Myelin and lymphocyte protein	0		FALSE	FALSE	Tbio	0.153	intracellular membrane-bounded organelle	0.001	lipid binding	0.058	cellular component organization
MAP1LC3A_ATG8__Q9H492_2_121	3	2.5	0.000174451	1	3	0	1	3|-|4|3	0.000|0.000|0.000|0.000		LIG_LIR_Gen_1|4|11|ETSWVTL	7;11;WVTL	1	1	1	3	7.6e-05	77	92	AHGGETSWVTLDAAYH	P21145	MAL	Myelin and lymphocyte protein	0		FALSE	FALSE	Tbio	0.153	intracellular membrane-bounded organelle	0.001	lipid binding	0.058	cellular component organization
MAP1LC3A_ATG8__Q9H492_2_121	2	9.25	0.000264019	1	2	0	1	-|-|-|20:17	0.000|0.000|0.000|0.001		LIG_LIR_Gen_1|4|10|EPWTFL	6;10;WTFL	1	1	1	1	1.3e-05	125	140	QAKGEPWTFLVRESLS	P29350	PTPN6	Tyrosine-protein phosphatase non-receptor type 6	0		FALSE	FALSE	Tchem	0.035	vesicle	0.012	enzyme binding	0.006	cellular response to chemical stimulus
MAP1LC3A_ATG8__Q9H492_2_121	2	5.5	0.000153185	1	2	0	1	-|-|-|19:3	0.000|0.000|0.000|0.001		LIG_LIR_Gen_1|2|8|EPWTFL	4;8;WTFL	1	1	1	1	1.3e-05	127	142	KGEPWTFLVRESLSQP	P29350	PTPN6	Tyrosine-protein phosphatase non-receptor type 6	0		FALSE	FALSE	Tchem	0.035	vesicle	0.012	enzyme binding	0.006	cellular response to chemical stimulus
MAP1LC3A_ATG8__Q9H492_2_121	2	3	0.000234565	1	2	0	1	2|3|4|3	0.000|0.000|0.000|0.000		LIG_LIR_Gen_1|1|7|EEFESL	3;7;FESL	1	1	0	4	7.4e-05	245	260	WEEFESLQKQEVKNLH	P29350	PTPN6	Tyrosine-protein phosphatase non-receptor type 6	0		FALSE	FALSE	Tchem	0.035	vesicle	0.012	enzyme binding	0.006	cellular response to chemical stimulus
MAP1LC3A_ATG8__Q9H492_2_121	2	1	0.00013757	1	2	0	1	2|2|-|-	0.000|0.000|0.000|0.000			0;4;WEEV	1	1	0	2	8.2e-05	592	607	WEEVELELDEATRMNV	P54257	HAP1	Huntingtin-associated protein 1	0		FALSE	FALSE	Tbio	0	autophagosome	0.112	protein binding	0	autophagy
MAP1LC3A_ATG8__Q9H492_2_121	2	8.25	0.000246191	1	2	0	1	-|-|3|18:12	0.000|0.000|0.000|0.001		LIG_LIR_Gen_1|7|13|SPFEII	9;13;FEII	1	1	0	2	4.1e-05	1784	1799	EEDKLTRSPFEIISPP	P78559	MAP1A	Microtubule-associated protein 1A	3	2.05629e+21	FALSE	FALSE	Tbio	0	microtubule	0.112	protein binding	0.011	organelle organization
MAP1LC3A_ATG8__Q9H492_2_121	4	278	0.0261571	1	4	1	1	-|662|107:181|91:71	0.000|0.085|0.015|0.005		LIG_LIR_Gen_1|5|11|TLFTML	7;11;FTML	2	0.998	2	3	7.8e-05	492	507	DPTAPTLFTMLDLLPP	Q01201	RELB	Transcription factor RelB	0		FALSE	FALSE	Tbio	0.006	cytoskeletal part	0.012	enzyme binding	0.006	cellular response to stress
MAP1LC3A_ATG8__Q9H492_2_121	4	127.25	0.0047044	1	4	1	1	6|-|62:95|190:156	0.001|0.000|0.008|0.010		LIG_LIR_Gen_1|1|7|TLFTML	3;7;FTML	1	1	2	3	5e-05	496	511	PTLFTMLDLLPPAPPH	Q01201	RELB	Transcription factor RelB	0		FALSE	FALSE	Tbio	0.006	cytoskeletal part	0.012	enzyme binding	0.006	cellular response to stress
MAP1LC3A_ATG8__Q9H492_2_121	2	157	0.00662823	1	2	0	1	3|42|49:155|233:146	0.000|0.005|0.010|0.011			3;7;FEVL	1	1	0	4	0.0003	20	35	VPAFEVLEISPQEVSS	Q01362	MS4A2	High affinity immunoglobulin epsilon receptor subunit beta	0		FALSE	FALSE	Tbio	0.153	membrane	0.382	binding	0.022	response to stress
MAP1LC3A_ATG8__Q9H492_2_121	2	5.5	0.000359548	1	2	0	1	4|-|5:11|2	0.001|0.000|0.001|0.000			0;4;WELL	2	0.721	0	3	1.5e-05	215	230	WELLQQQTTGSGPSSL	Q01546	KRT76	Keratin, type II cytoskeletal 2 oral	0		FALSE	FALSE	Tdark	0.001	polymeric cytoskeletal fiber	0.594	molecular_function	0.011	organelle organization
MAP1LC3A_ATG8__Q9H492_2_121	3	3.5	0.000133674	1	3	0	1	-|-|9|5	0.000|0.000|0.000|0.000			9;13;WEVL	1	1	2	2	1.3e-05	100	115	AQLGGAPNRWEVLSAT	Q02447	SP3	Transcription factor Sp3	0		FALSE	FALSE	Tbio	0.153	intracellular membrane-bounded organelle	0.095	ion binding	0.173	cellular metabolic process
MAP1LC3A_ATG8__Q9H492_2_121	3	9	0.000435863	1	3	0	1	-|-|12:20|4	0.000|0.000|0.002|0.000			5;9;WEVL	1	1	2	2	1.6e-05	104	119	GAPNRWEVLSATPTTI	Q02447	SP3	Transcription factor Sp3	0		FALSE	FALSE	Tbio	0.153	intracellular membrane-bounded organelle	0.095	ion binding	0.173	cellular metabolic process
MAP1LC3A_ATG8__Q9H492_2_121	4	18.5	0.0006071	1	4	1	1	-|-|4:10|21:39	0.000|0.000|0.001|0.002			1;5;WEVL	1	1	2	2	8e-06	108	123	RWEVLSATPTTIKDEA	Q02447	SP3	Transcription factor Sp3	0		FALSE	FALSE	Tbio	0.153	intracellular membrane-bounded organelle	0.095	ion binding	0.173	cellular metabolic process
MAP1LC3A_ATG8__Q9H492_2_121	2	0.5	6.44496e-05	1	2	0	1	-|2|-|-	0.000|0.000|0.000|0.000		LIG_LIR_Gen_1|7|13|EGWETV	9;13;WETV	1	1	2	1	2e-06	324	339	KEFGDTGEGWETVEMH	Q02818	NUCB1	Nucleobindin-1	0		FALSE	FALSE	Tchem	0.001	endosome	0.095	ion binding	0	response to toxic substance
MAP1LC3A_ATG8__Q9H492_2_121	2	1	0.000128899	1	2	0	1	-|4|-|-	0.000|0.001|0.000|0.000		LIG_LIR_Gen_1|3|9|EGWETV	5;9;WETV	1	1	2	1	2e-06	328	343	DTGEGWETVEMHPAYT	Q02818	NUCB1	Nucleobindin-1	0		FALSE	FALSE	Tchem	0.001	endosome	0.095	ion binding	0	response to toxic substance
MAP1LC3A_ATG8__Q9H492_2_121	2	4.75	0.000223349	1	2	0	1	-|-|3:16|-	0.000|0.000|0.001|0.000			1;5;WETV	1	1	2	1	8e-06	332	347	GWETVEMHPAYTEEEL	Q02818	NUCB1	Nucleobindin-1	0		FALSE	FALSE	Tchem	0.001	endosome	0.095	ion binding	0	response to toxic substance
MAP1LC3A_ATG8__Q9H492_2_121	2	2.25	8.68195e-05	1	2	0	1	-|-|6|3	0.000|0.000|0.000|0.000		LIG_LIR_Gen_1|9|14|TWVTL	10;14;WVTL	4	0.758	1	2	0.001	12	27	GVGGGNGALTWVTLFD	Q02880	TOP2B	DNA topoisomerase 2-beta	0		FALSE	FALSE	Tchem	0.06	cytosol	0.012	enzyme binding	0.011	organelle organization
MAP1LC3A_ATG8__Q9H492_2_121	2	1.25	0.000123461	1	2	0	1	3|-|-|2	0.000|0.000|0.000|0.000			3;7;WELL	1	1	0	2	3.2e-05	308	323	YAPWELLSVGAPGNCG	Q05215	EGR4	Early growth response protein 4	0		FALSE	FALSE	Tbio	0.153	intracellular membrane-bounded organelle	0.095	ion binding	0.679	biological_process
MAP1LC3A_ATG8__Q9H492_2_121	3	13.75	0.00179739	1	3	0	1	40|8|7|-	0.006|0.001|0.000|0.000		LIG_LIR_Gen_1|8|14|DTFVEL	10;14;FVEL	4	0.581	1	3	0.0005	181	196	WIQENGGWDTFVELYG	Q07817	BCL2L1	Bcl-2-like protein 1	0		FALSE	FALSE	Tchem	0.004	whole membrane	0.012	enzyme binding	0	response to alkaloid
MAP1LC3A_ATG8__Q9H492_2_121	2	4.5	0.000339257	1	2	0	1	6|-|9|3	0.001|0.000|0.000|0.000		LIG_LIR_Gen_1|4|10|DTFVEL	6;10;FVEL	1	1	1	3	0.0015	185	200	NGGWDTFVELYGNNAA	Q07817	BCL2L1	Bcl-2-like protein 1	0		FALSE	FALSE	Tchem	0.004	whole membrane	0.012	enzyme binding	0	response to alkaloid
MAP1LC3A_ATG8__Q9H492_2_121	3	7.25	0.000800609	1	3	0	1	13|8|3|5	0.002|0.001|0.000|0.000		LIG_LIR_Gen_1|1|7|EEYCLL	3;7;YCLL	3	0.83	0	4	7.5e-05	195	210	NEEYCLLDSSEIHWWR	Q08881	ITK	Tyrosine-protein kinase ITK/TSK	0		FALSE	FALSE	Tclin	0.06	cytosol	0.019	anion binding	0.022	response to stress
MAP1LC3A_ATG8__Q9H492_2_121	4	35.5	0.00117288	1	4	1	1	-|-|10:19|60:53	0.000|0.000|0.001|0.003		LIG_LIR_Gen_1|8|14|EKWTLL	10;14;WTLL	1	1	2	2	3e-06	862	877	MVEAGGLLEKWTLLEE	Q0VD83	APOBR	Apolipoprotein B receptor	0		FALSE	FALSE	Tbio	0.153	membrane	0.594	molecular_function	0.173	cellular metabolic process
MAP1LC3A_ATG8__Q9H492_2_121	3	2.75	0.000104734	1	3	0	1	-|-|7|4	0.000|0.000|0.000|0.000		LIG_LIR_Gen_1|4|10|EKWTLL	6;10;WTLL	1	1	2	2	5e-06	866	881	GGLLEKWTLLEEEAVG	Q0VD83	APOBR	Apolipoprotein B receptor	0		FALSE	FALSE	Tbio	0.153	membrane	0.594	molecular_function	0.173	cellular metabolic process
MAP1LC3A_ATG8__Q9H492_2_121	4	33.25	0.00375815	1	4	1	1	-|112|-|13:8	0.000|0.014|0.000|0.001		LIG_LIR_Gen_1|0|6|EKWTLL	2;6;WTLL	2	0.985	2	2	2e-06	870	885	EKWTLLEEEAVGWQER	Q0VD83	APOBR	Apolipoprotein B receptor	0		FALSE	FALSE	Tbio	0.153	membrane	0.594	molecular_function	0.173	cellular metabolic process
MAP1LC3A_ATG8__Q9H492_2_121	3	54	0.0019193	1	3	0	1	-|-|34:22|81:79	0.000|0.000|0.003|0.005		LIG_LIR_Gen_1|5|11|EPYTLL	7;11;YTLL	1	1	1	2	0.0003	597	612	ISDGLEPYTLLAAGIG	Q12802	AKAP13	A-kinase anchor protein 13	1	19696020	FALSE	FALSE	Tbio	0.001	polymeric cytoskeletal fiber	0.012	enzyme binding	0.514	cellular process
MAP1LC3A_ATG8__Q9H492_2_121	3	491.5	0.0159931	1	3	0	1	-|-|144:165|715:942	0.000|0.000|0.016|0.048			0;4;WCTI	1	1	0	2	7.6e-05	1393	1408	WCTIEPCPDAASLLAS	Q12802	AKAP13	A-kinase anchor protein 13	1	19696020	FALSE	FALSE	Tbio	0.001	polymeric cytoskeletal fiber	0.012	enzyme binding	0.514	cellular process
MAP1LC3A_ATG8__Q9H492_2_121	3	5.75	0.000555988	1	3	0	1	10|3|6|4	0.001|0.000|0.000|0.000	82|86|||bait_domain||SWVEL|23209295,22505714	LIG_LIR_Gen_1|2|7|SWVEL	3;7;WVEL	1	1	1	4	0.0005	80	95	QGSWVELHFSNNGNGG	Q12983	BNIP3	BCL2/adenovirus E1B 19 kDa protein-interacting protein 3	0		FALSE	FALSE	Tbio	0.004	whole membrane	0.012	enzyme binding	0	autophagy of mitochondrion
MAP1LC3A_ATG8__Q9H492_2_121	3	9.25	0.00111802	1	3	0	1	19|11|5|2	0.003|0.001|0.000|0.000			0;4;WEHV	1	1	0	4	3.2e-05	1146	1161	WEHVDLTDIYKERSDD	Q13224	GRIN2B	Glutamate receptor ionotropic, NMDA 2B	0		FALSE	FALSE	Tclin	0.153	membrane	0.012	enzyme binding	0	response to antibiotic
MAP1LC3A_ATG8__Q9H492_2_121	4	6.75	0.000956782	1	4	1	1	20|7|-|-	0.003|0.001|0.000|0.000	335|341||bait_protein|bait_domain|bait_region|DDDWTHL|18524774,17580304;335|341||bait_protein|bait_domain|bait_region|DDDWTHL|18524774,17580304	LIG_LIR_Gen_1|1|8|DDDWTHL	4;8;WTHL	2	0.911	1	2	1e-06	334	349	GDDDWTHLSSKEVDPS	Q13501	SQSTM1	Sequestosome-1	34	2.83223e+271	TRUE	FALSE	Tbio	0	autolysosome	0	ubiquitin protein ligase binding	0	autophagy of mitochondrion
MAP1LC3A_ATG8__Q9H492_2_121	2	0.75	2.06703e-05	1	2	0	1	-|-|-|3	0.000|0.000|0.000|0.000	335|341||bait_protein|bait_domain|bait_region|DDDWTHL|18524774,17580304;335|341||bait_protein|bait_domain|bait_region|DDDWTHL|18524774,17580304		0;4;WTHL	1	1	1	1	2e-06	338	353	WTHLSSKEVDPSTGEL	Q13501	SQSTM1	Sequestosome-1	34	2.83223e+271	TRUE	FALSE	Tbio	0	autolysosome	0	ubiquitin protein ligase binding	0	autophagy of mitochondrion
MAP1LC3A_ATG8__Q9H492_2_121	2	0.5	2.20497e-05	1	2	0	1	-|-|2|-	0.000|0.000|0.000|0.000		LIG_LIR_Gen_1|1|7|TVYQCI;LIG_LIR_Gen_1|9|15|EGWTDV	11;15;WTDV	1	1	1	1	1.6e-05	283	298	LTVYQCITMEGWTDVL	Q13698	CACNA1S	Voltage-dependent L-type calcium channel subunit alpha-1S	0		FALSE	FALSE	Tclin	0.153	membrane	0.095	ion binding	0	response to alkaloid
MAP1LC3A_ATG8__Q9H492_2_121	3	5.25	0.000495396	1	3	0	1	6|6|5|4	0.001|0.001|0.000|0.000		LIG_LIR_Gen_1|6|12|EGWTDV	8;12;WTDV	5	0.223	1	4	9.9e-05	286	301	YQCITMEGWTDVLYWV	Q13698	CACNA1S	Voltage-dependent L-type calcium channel subunit alpha-1S	0		FALSE	FALSE	Tclin	0.153	membrane	0.095	ion binding	0	response to alkaloid
MAP1LC3A_ATG8__Q9H492_2_121	2	41.75	0.00195679	1	2	0	1	-|-|25:142|-	0.000|0.000|0.008|0.000			-	1	1	1	1	0.0078	1083	1098	MDDDRGPRRGMDDDRG	Q14152	EIF3A	Eukaryotic translation initiation factor 3 subunit A	0		FALSE	FALSE	Tbio	0	microtubule	0.012	enzyme binding	0.007	protein-containing complex subunit organization
MAP1LC3A_ATG8__Q9H492_2_121	3	378.25	0.0121634	1	3	0	1	2|-|90:133|650:638	0.000|0.000|0.011|0.037	94|102|||bait_domain||ANSFTLIGE|30767700	LIG_LIR_Gen_1|4|9|SFTLI	5;9;FTLI	1	1	1	3	0.0005	92	107	ESANSFTLIGEASDGG	Q14457	BECN1	Beclin-1	0		FALSE	FALSE	Tbio	0	autophagosome	0	ubiquitin protein ligase binding	0	response to iron(II) ion
MAP1LC3A_ATG8__Q9H492_2_121	2	5.25	0.000457532	1	2	0	1	8|2|6|5	0.001|0.000|0.000|0.000	94|102|||bait_domain||ANSFTLIGE|30767700	LIG_LIR_Gen_1|0|5|SFTLI	1;5;FTLI	1	1	1	4	0.0002	96	111	SFTLIGEASDGGTMEN	Q14457	BECN1	Beclin-1	0		FALSE	FALSE	Tbio	0	autophagosome	0	ubiquitin protein ligase binding	0	response to iron(II) ion
MAP1LC3A_ATG8__Q9H492_2_121	2	8	0.00026651	1	2	0	1	-|-|3:4|19:6	0.000|0.000|0.000|0.001		LIG_LIR_Gen_1|7|13|EAFAIV	9;13;FAIV	1	1	1	2	0.0008	420	435	CPTKEDKEAFAIVSVP	Q14573	ITPR3	Inositol 1,4,5-trisphosphate receptor type 3	0		FALSE	FALSE	Tchem	0.004	whole membrane	0	phospholipid binding	0	response to metal ion
MAP1LC3A_ATG8__Q9H492_2_121	2	0.5	6.44496e-05	1	2	0	1	-|2|-|-	0.000|0.000|0.000|0.000		LIG_LIR_Gen_1|9|16|SGEWELL	12;16;WELL	1	1	1	1	7e-06	1519	1534	TPAPGPEAASGEWELL	Q14674	ESPL1	Separin	0		FALSE	FALSE	Tbio	0.006	cytoskeletal part	0.594	molecular_function	0.011	organelle organization
MAP1LC3A_ATG8__Q9H492_2_121	2	1	4.40995e-05	1	2	0	1	-|-|4|-	0.000|0.000|0.000|0.000		LIG_LIR_Gen_1|5|12|SGEWELL	8;12;WELL	1	1	1	1	1.6e-05	1523	1538	GPEAASGEWELLRLDS	Q14674	ESPL1	Separin	0		FALSE	FALSE	Tbio	0.006	cytoskeletal part	0.594	molecular_function	0.011	organelle organization
MAP1LC3A_ATG8__Q9H492_2_121	2	1.75	5.65002e-05	1	2	0	1	-|-|2|5	0.000|0.000|0.000|0.000		LIG_LIR_Gen_1|2|9|DEPWEVL	5;9;WEVL	1	1	0	2	2e-06	742	757	TLDEPWEVLATQPFCL	Q14676	MDC1	Mediator of DNA damage checkpoint protein 1	0		FALSE	FALSE	Tbio	0.153	intracellular membrane-bounded organelle	0.112	protein binding	0.006	cellular response to stress
MAP1LC3A_ATG8__Q9H492_2_121	2	1.75	0.000247252	1	2	0	1	5|2|-|-	0.001|0.000|0.000|0.000		LIG_LIR_Gen_1|2|9|DGGFTEL	5;9;FTEL	2	0.521	0	2	4.5e-05	1700	1715	IADGGFTELHSLWQNE	Q14839	CHD4	Chromodomain-helicase-DNA-binding protein 4	0		FALSE	FALSE	Tbio	0.006	cytoskeletal part	0.012	enzyme binding	0.058	cellular component organization
MAP1LC3A_ATG8__Q9H492_2_121	2	3	8.26811e-05	1	2	0	1	-|-|-|12	0.000|0.000|0.000|0.000		LIG_LIR_Gen_1|6|13|SHDWVWL	9;13;WVWL	1	1	1	1	2e-06	936	951	QGNIPHSHDWVWLGNE	Q14DG7	TMEM132B	Transmembrane protein 132B	0		FALSE	FALSE	Tdark	0.815	cellular_component	1		1
MAP1LC3A_ATG8__Q9H492_2_121	2	3.25	0.000122649	1	2	0	1	-|-|8|5	0.000|0.000|0.000|0.000		LIG_LIR_Gen_1|5|12|SDQWTAL	8;12;WTAL	3	0.464	0	2	2.9e-05	1324	1339	HQVLGSDQWTALVTGL	Q15772	SPEG	Striated muscle preferentially expressed protein kinase	0		FALSE	FALSE	Tbio	0.153	intracellular membrane-bounded organelle	0.019	anion binding	0.514	cellular process
MAP1LC3A_ATG8__Q9H492_2_121	2	7.75	0.000998969	1	2	0	1	-|31|-|-	0.000|0.004|0.000|0.000			1;5;WEEL	2	0.943	1	1	0.0002	187	202	VWEELLSIPELQCLNI	Q16236	NFE2L2	Nuclear factor erythroid 2-related factor 2	0		FALSE	FALSE	Tchem	0.006	cytoskeletal part	0.112	protein binding	0	cellular response to hydrogen peroxide
MAP1LC3A_ATG8__Q9H492_2_121	4	27.5	0.00369214	1	4	1	1	34|76|-|-	0.005|0.010|0.000|0.000		LIG_LIR_Gen_1|6|13|SDEFCIL	9;13;FCIL	1	1	1	2	2e-06	1353	1368	DGDTLDSDEFCILDAP	Q2TAZ0	ATG2A	Autophagy-related protein 2 homolog A	0		FALSE	FALSE	Tbio	0.004	whole membrane	1		0	autophagy of mitochondrion
MAP1LC3A_ATG8__Q9H492_2_121	2	26.75	0.00141094	1	2	0	1	-|-|50:57|-	0.000|0.000|0.006|0.000		LIG_LIR_Gen_1|0|5|EFCIL	1;5;FCIL	2	0.899	1	1	0.0002	1361	1376	EFCILDAPGLGIPPRD	Q2TAZ0	ATG2A	Autophagy-related protein 2 homolog A	0		FALSE	FALSE	Tbio	0.004	whole membrane	1		0	autophagy of mitochondrion
MAP1LC3A_ATG8__Q9H492_2_121	3	3.25	0.000169586	1	3	0	1	2|-|5|6	0.000|0.000|0.000|0.000		LIG_LIR_Gen_1|5|10|DWTLV	6;10;WTLV	1	1	1	3	3e-05	219	234	GGGPWDWTLVEEGDGR	Q2VPB7	AP5B1	AP-5 complex subunit beta-1	0		FALSE	FALSE	Tdark	0	vacuolar membrane	1		0.679	biological_process
MAP1LC3A_ATG8__Q9H492_2_121	4	108.5	0.00402041	1	4	1	1	12|4|28:62|195:133	0.002|0.001|0.004|0.009		LIG_LIR_Gen_1|1|6|DWTLV	2;6;WTLV	2	0.936	1	4	1.6e-05	223	238	WDWTLVEEGDGRLQPQ	Q2VPB7	AP5B1	AP-5 complex subunit beta-1	0		FALSE	FALSE	Tdark	0	vacuolar membrane	1		0.679	biological_process
MAP1LC3A_ATG8__Q9H492_2_121	4	29.5	0.00142458	1	4	1	1	2|16|35|61:4	0.000|0.002|0.002|0.002		LIG_LIR_Gen_1|9|16|DGDWTMV	12;16;WTMV	2	0.98	1	4	5.4e-05	1216	1231	DLTESSSMVDGDWTMV	Q4ADV7	RIC1	RAB6A-GEF complex partner protein 1	0		FALSE	FALSE	Tbio	0.009	bounding membrane of organelle	0.012	enzyme binding	0.679	biological_process
MAP1LC3A_ATG8__Q9H492_2_121	3	5	0.000731208	1	3	0	1	20|-|-|-	0.003|0.000|0.000|0.000		LIG_LIR_Gen_1|1|8|DGDWTMV;LIG_LIR_Gen_1|8|15|DENFSTL	11;15;FSTL	1	1	1	1	4.3e-05	1224	1239	VDGDWTMVDENFSTLS	Q4ADV7	RIC1	RAB6A-GEF complex partner protein 1	0		FALSE	FALSE	Tbio	0.009	bounding membrane of organelle	0.012	enzyme binding	0.679	biological_process
MAP1LC3A_ATG8__Q9H492_2_121	2	0.75	0.000109681	1	2	0	1	3|-|-|-	0.000|0.000|0.000|0.000		LIG_LIR_Gen_1|7|13|EEWHAL	9;13;WHAL	1	1	1	1	7.6e-05	1954	1969	ISVTSNLEEWHALLVE	Q4G0P3	HYDIN	Hydrocephalus-inducing protein homolog	0		FALSE	FALSE	Tbio	0.006	cytoskeletal part	1		0.011	cellular component assembly
MAP1LC3A_ATG8__Q9H492_2_121	3	18.25	0.000848846	1	3	0	1	5|4|3:16|38:7	0.001|0.001|0.001|0.001		LIG_LIR_Gen_1|3|9|EEWHAL	5;9;WHAL	1	1	1	4	0.0002	1958	1973	SNLEEWHALLVESKTY	Q4G0P3	HYDIN	Hydrocephalus-inducing protein homolog	0		FALSE	FALSE	Tbio	0.006	cytoskeletal part	1		0.011	cellular component assembly
MAP1LC3A_ATG8__Q9H492_2_121	2	2.25	8.68195e-05	1	2	0	1	-|-|6|3	0.000|0.000|0.000|0.000		LIG_LIR_Gen_1|8|15|STRWEVI	11;15;WEVI	1	1	0	2	7.8e-05	269	284	LRSDAEAVSTRWEVIA	Q5H9L4	TAF7L	Transcription initiation factor TFIID subunit 7-like	0		FALSE	FALSE	Tbio	0.201	intracellular organelle part	0.012	enzyme binding	0.007	protein-containing complex subunit organization
MAP1LC3A_ATG8__Q9H492_2_121	2	29	0.000915316	1	2	0	1	-|-|3:19|73:21	0.000|0.000|0.001|0.003			-	1	1	0	2	0.0108	40	55	RGGGSVGSDVGQRLPV	Q5JUK3	KCNT1	Potassium channel subfamily T member 1	0		FALSE	FALSE	Tchem	0.685	cell part	0.594	molecular_function	1
MAP1LC3A_ATG8__Q9H492_2_121	2	2.75	0.000227799	1	2	0	1	-|6|-|5	0.000|0.001|0.000|0.000		LIG_LIR_Gen_1|1|7|DEWTFI	3;7;WTFI	1	1	0	2	1.6e-05	872	887	FDEWTFIPDSSMDSVF	Q5S007	LRRK2	Leucine-rich repeat serine/threonine-protein kinase 2	0		FALSE	FALSE	Tchem	0	autolysosome	0.012	enzyme binding	0	response to ammonium ion
MAP1LC3A_ATG8__Q9H492_2_121	2	2.5	0.000322248	1	2	0	1	-|10|-|-	0.000|0.001|0.000|0.000		LIG_LIR_Gen_1|6|13|TENWLVL	9;13;WLVL	1	1	1	1	4.1e-05	841	856	QDVQMVTENWLVLEPR	Q5T0F9	CC2D1B	Coiled-coil and C2 domain-containing protein 1B	0		FALSE	FALSE	Tbio	0.153	intracellular membrane-bounded organelle	0.382	binding	0.173	cellular metabolic process
MAP1LC3A_ATG8__Q9H492_2_121	3	5.5	0.000257132	1	3	0	1	3|-|4|15	0.000|0.000|0.000|0.000		LIG_LIR_Gen_1|3|10|SEPWTLL	6;10;WTLL	2	0.951	1	3	2e-06	725	740	SHDSEPWTLLRQDSDS	Q5T5Y3	CAMSAP1	Calmodulin-regulated spectrin-associated protein 1	0		FALSE	FALSE	Tbio	0	microtubule	0.112	protein binding	0.011	organelle organization
MAP1LC3A_ATG8__Q9H492_2_121	4	59.5	0.0047943	1	4	1	1	63|38|78|59	0.009|0.005|0.003|0.002		LIG_LIR_Gen_1|0|6|EPWTLL	2;6;WTLL	1	1	1	4	2e-06	729	744	EPWTLLRQDSDSDVVD	Q5T5Y3	CAMSAP1	Calmodulin-regulated spectrin-associated protein 1	0		FALSE	FALSE	Tbio	0	microtubule	0.112	protein binding	0.011	organelle organization
MAP1LC3A_ATG8__Q9H492_2_121	2	1.25	5.51244e-05	1	2	0	1	-|-|5|-	0.000|0.000|0.000|0.000		LIG_LIR_Gen_1|9|15|ESFEHL	11;15;FEHL	1	1	1	1	3.7e-05	539	554	LAQNAVQVPESFEHLP	Q5U623	ATF7IP2	Activating transcription factor 7-interacting protein 2	0		FALSE	FALSE	Tdark	0.153	intracellular membrane-bounded organelle	1		0.173	cellular metabolic process
MAP1LC3A_ATG8__Q9H492_2_121	4	101.75	0.00310527	1	4	1	1	-|-|11:27|195:174	0.000|0.000|0.002|0.011		LIG_LIR_Gen_1|5|11|ESFEHL	7;11;FEHL	1	1	1	2	1.6e-05	543	558	AVQVPESFEHLPPLPE	Q5U623	ATF7IP2	Activating transcription factor 7-interacting protein 2	0		FALSE	FALSE	Tdark	0.153	intracellular membrane-bounded organelle	1		0.173	cellular metabolic process
MAP1LC3A_ATG8__Q9H492_2_121	3	2.5	8.70435e-05	1	3	0	1	-|-|4|3:3	0.000|0.000|0.000|0.000		LIG_LIR_Gen_1|5|11|SPFELL	7;11;FELL	1	1	1	2	1.3e-05	217	232	SLEPPSPFELLEPPTS	Q66K74	MAP1S	Microtubule-associated protein 1S	2	2.05629e+15	FALSE	FALSE	Tbio	0	microtubule	0.112	protein binding	0	autophagy
MAP1LC3A_ATG8__Q9H492_2_121	3	1.25	4.272e-05	1	3	0	1	-|-|2|3	0.000|0.000|0.000|0.000		LIG_LIR_Gen_1|3|9|SPFELL	5;9;FELL	1	1	1	2	1.3e-05	219	234	EPPSPFELLEPPTSGG	Q66K74	MAP1S	Microtubule-associated protein 1S	2	2.05629e+15	FALSE	FALSE	Tbio	0	microtubule	0.112	protein binding	0	autophagy
MAP1LC3A_ATG8__Q9H492_2_121	3	857.25	0.0305763	1	3	0	1	-|-|396:712|1316:1005	0.000|0.000|0.056|0.066		LIG_LIR_Gen_1|9|16|SDSFVML	12;16;FVML	1	1	0	2	7.8e-05	1119	1134	DRISVDSDGSDSFVML	Q6BDS2	UHRF1BP1	UHRF1-binding protein 1	0		FALSE	FALSE	Tbio	1		0.012	enzyme binding	1
MAP1LC3A_ATG8__Q9H492_2_121	3	15.5	0.000745147	1	3	0	1	-|-|16:43|3	0.000|0.000|0.003|0.000		LIG_LIR_Gen_1|10|15|SFTSL	11;15;FTSL	1	1	1	2	0.0007	276	291	QVDEVTDLLASFTSLS	Q6NXT1	ANKRD54	Ankyrin repeat domain-containing protein 54	0		FALSE	FALSE	Tbio	0.153	intracellular membrane-bounded organelle	0.594	molecular_function	0.679	biological_process
MAP1LC3A_ATG8__Q9H492_2_121	3	20.25	0.00058465	1	3	0	1	-|-|5|65:11	0.000|0.000|0.000|0.002		LIG_LIR_Gen_1|8|15|TERWLVI	11;15;WLVI	1	1	0	2	6.3e-05	795	810	TAQQLETTTERWLVID	Q6P1N0	CC2D1A	Coiled-coil and C2 domain-containing protein 1A	0		FALSE	FALSE	Tbio	0.006	cytoskeletal part	0.112	protein binding	0.173	cellular metabolic process
MAP1LC3A_ATG8__Q9H492_2_121	2	0.5	2.20497e-05	1	2	0	1	-|-|2|-	0.000|0.000|0.000|0.000			10;14;FTVL	1	1	2	1	2.4e-05	1	16	MSATTACWPAFTVLGE	Q6PB30	CSAG1	Putative chondrosarcoma-associated gene 1 protein	0		FALSE	FALSE	Tdark	1		1		1
MAP1LC3A_ATG8__Q9H492_2_121	3	2.5	8.544e-05	1	3	0	1	-|-|4|6	0.000|0.000|0.000|0.000			7;11;FTVL	2	0.833	2	2	3.2e-05	4	19	TTACWPAFTVLGEARG	Q6PB30	CSAG1	Putative chondrosarcoma-associated gene 1 protein	0		FALSE	FALSE	Tdark	1		1		1
MAP1LC3A_ATG8__Q9H492_2_121	4	12.5	0.000981232	1	4	1	1	4|18|15|13	0.001|0.002|0.001|0.000			3;7;FTVL	1	1	2	4	3.4e-05	8	23	WPAFTVLGEARGDQVD	Q6PB30	CSAG1	Putative chondrosarcoma-associated gene 1 protein	0		FALSE	FALSE	Tdark	1		1		1
MAP1LC3A_ATG8__Q9H492_2_121	2	2.25	7.60186e-05	1	2	0	1	-|-|3|3:3	0.000|0.000|0.000|0.000		LIG_LIR_Gen_1|2|8|EGFQLL	4;8;FQLL	1	1	0	2	9.1e-05	32	47	LPEGFQLLQIDAEGEC	Q6PF06	TRMT10B	tRNA methyltransferase 10 homolog B	0		FALSE	FALSE	Tdark	0.06	cytosol	0.594	molecular_function	1
MAP1LC3A_ATG8__Q9H492_2_121	2	4.25	0.000243279	1	2	0	1	-|4|6|7	0.000|0.001|0.000|0.000			8;12;WEDL	2	0.773	0	3	2e-06	748	763	KADLVWQPWEDLESSR	Q6PJG2	ELMSAN1	ELM2 and SANT domain-containing protein 1	0		FALSE	FALSE	Tdark	0.201	intracellular organelle part	0.112	protein binding	0.173	cellular metabolic process
MAP1LC3A_ATG8__Q9H492_2_121	3	5.25	0.000741755	1	3	0	1	15|6|-|-	0.002|0.001|0.000|0.000			1;5;WEVV	1	1	0	2	7.5e-05	2116	2131	LWEVVEAPSAKKAEIC	Q6PRD1	GPR179	Probable G-protein coupled receptor 179	0		FALSE	FALSE	Tdark	0.153	membrane	0.594	molecular_function	0.514	cellular process
MAP1LC3A_ATG8__Q9H492_2_121	3	69.75	0.00602857	1	3	0	1	96|39|65|77:2	0.014|0.005|0.003|0.002		LIG_LIR_Gen_1|0|6|DVWTEL	2;6;WTEL	1	1	0	4	1.1e-05	700	715	DVWTELQDIHDAHGLR	Q6ULP2	AFTPH	Aftiphilin	0		FALSE	FALSE	Tbio	0.06	cytosol	0.112	protein binding	0.679	biological_process
MAP1LC3A_ATG8__Q9H492_2_121	2	17.5	0.0016869	1	2	0	1	23|18|16|13	0.003|0.002|0.001|0.000			0;4;FELV	1	1	0	4	0.0005	44	59	FELVGVADPGVTVATD	Q6ZN55	ZNF574	Zinc finger protein 574	0		FALSE	FALSE	Tdark	0.153	intracellular membrane-bounded organelle	0.095	ion binding	0.173	cellular metabolic process
MAP1LC3A_ATG8__Q9H492_2_121	2	1.25	3.44504e-05	1	2	0	1	-|-|-|5	0.000|0.000|0.000|0.000		LIG_LIR_Gen_1|9|15|SLWTVL	11;15;WTVL	1	1	2	1	6e-06	124	139	DGKELAEQGSLWTVLE	Q6ZRV3	LINC00696	Putative uncharacterized protein encoded by LINC00696	0		FALSE	FALSE	Tdark	1		1		1
MAP1LC3A_ATG8__Q9H492_2_121	2	0.5	2.20497e-05	1	2	0	1	-|-|2|-	0.000|0.000|0.000|0.000		LIG_LIR_Gen_1|5|11|SLWTVL	7;11;WTVL	1	1	2	1	6e-06	128	143	LAEQGSLWTVLEPGGD	Q6ZRV3	LINC00696	Putative uncharacterized protein encoded by LINC00696	0		FALSE	FALSE	Tdark	1		1		1
MAP1LC3A_ATG8__Q9H492_2_121	4	82.25	0.00611411	1	4	1	1	76|48|91|114	0.011|0.006|0.004|0.003		LIG_LIR_Gen_1|1|7|SLWTVL	3;7;WTVL	1	1	2	4	2e-06	132	147	GSLWTVLEPGGDWSHS	Q6ZRV3	LINC00696	Putative uncharacterized protein encoded by LINC00696	0		FALSE	FALSE	Tdark	1		1		1
MAP1LC3A_ATG8__Q9H492_2_121	2	2	0.000241412	1	2	0	1	6|-|2|-	0.001|0.000|0.000|0.000		LIG_LIR_Gen_1|0|7|EEHFEVI	3;7;FEVI	1	1	0	2	7.6e-05	419	434	EEHFEVINDEVKVVAR	Q6ZTU2	EP400P1	Putative EP400-like protein	0		FALSE	FALSE	Tdark	1		1		1
MAP1LC3A_ATG8__Q9H492_2_121	4	13.25	0.001822	1	4	1	1	38|13|-|2	0.006|0.002|0.000|0.000		LIG_LIR_Gen_1|9|16|TDGWVHL	12;16;WVHL	1	1	1	3	2e-06	233	248	VHGKSLPADTDGWVHL	Q7L190	DPPA4	Developmental pluripotency-associated protein 4	0		FALSE	FALSE	Tbio	0.201	intracellular organelle part	1		0.173	cellular metabolic process
MAP1LC3A_ATG8__Q9H492_2_121	2	8	0.000220483	1	2	0	1	-|-|-|32	0.000|0.000|0.000|0.001		LIG_LIR_Gen_1|1|8|TDGWVHL	4;8;WVHL	1	1	1	1	2e-06	241	256	DTDGWVHLQFHAGQAW	Q7L190	DPPA4	Developmental pluripotency-associated protein 4	0		FALSE	FALSE	Tbio	0.201	intracellular organelle part	1		0.173	cellular metabolic process
MAP1LC3A_ATG8__Q9H492_2_121	2	2	6.75251e-05	1	2	0	1	-|-|3|5	0.000|0.000|0.000|0.000			10;14;WGWV	1	1	0	2	7.5e-05	1	16	MELKKSPDGGWGWVIV	Q7RTY1	SLC16A9	Monocarboxylate transporter 9	0		FALSE	FALSE	Tbio	0.685	cell part	0.594	molecular_function	0.173	cellular metabolic process
MAP1LC3A_ATG8__Q9H492_2_121	2	4.25	0.000154345	1	2	0	1	-|-|9|8	0.000|0.000|0.000|0.000		LIG_LIR_Gen_1|4|10|DCWYHI	6;10;WYHI	2	0.778	0	2	8e-06	1019	1034	QPAGDCWYHIPSPPRQ	Q7Z6L1	TECPR1	Tectonin beta-propeller repeat-containing protein 1	0		FALSE	FALSE	Tbio	0	autophagosome membrane	0	phospholipid binding	0	autophagosome maturation
MAP1LC3A_ATG8__Q9H492_2_121	2	3.5	0.000109935	1	2	0	1	-|-|3|9:2	0.000|0.000|0.000|0.000			9;13;WDHI	1	1	0	2	3.8e-05	1122	1137	GWDYGIGGGWDHISVR	Q7Z6L1	TECPR1	Tectonin beta-propeller repeat-containing protein 1	0		FALSE	FALSE	Tbio	0	autophagosome membrane	0	phospholipid binding	0	autophagosome maturation
MAP1LC3A_ATG8__Q9H492_2_121	2	0.5	7.31208e-05	1	2	0	1	2|-|-|-	0.000|0.000|0.000|0.000			12;16;FTLL	1	1	2	1	5.7e-05	128	143	PTPNVPVWDIGGFTLL	Q86YV0	RASAL3	RAS protein activator like-3	0		FALSE	FALSE	Tbio	0.035	vesicle	0.594	molecular_function	0.173	cellular metabolic process
MAP1LC3A_ATG8__Q9H492_2_121	4	74.25	0.00447527	1	4	1	1	47|21|28:53|77:71	0.007|0.003|0.004|0.004			8;12;FTLL	1	1	2	4	7.5e-05	132	147	VPVWDIGGFTLLDGKL	Q86YV0	RASAL3	RAS protein activator like-3	0		FALSE	FALSE	Tbio	0.035	vesicle	0.594	molecular_function	0.173	cellular metabolic process
MAP1LC3A_ATG8__Q9H492_2_121	3	324	0.0251569	1	3	0	1	220|301|63:367|336:9	0.032|0.039|0.020|0.010			4;8;FTLL	2	0.999	2	4	0.0002	136	151	DIGGFTLLDGKLVLLG	Q86YV0	RASAL3	RAS protein activator like-3	0		FALSE	FALSE	Tbio	0.035	vesicle	0.594	molecular_function	0.173	cellular metabolic process
MAP1LC3A_ATG8__Q9H492_2_121	3	2409.25	0.088314	1	3	0	1	-|-|1765:970|2334:4568	0.000|0.000|0.153|0.200		LIG_LIR_Gen_1|2|8|EPFEMI	4;8;FEMI	1	1	0	2	3.3e-05	5570	5585	TGEPFEMISSSVNVLG	Q8IVF2	AHNAK2	Protein AHNAK2	0		FALSE	FALSE	Tbio	0.019	organelle membrane	1		1
MAP1LC3A_ATG8__Q9H492_2_121	3	38.75	0.00162224	1	3	0	1	-|-|30:67|31:27	0.000|0.000|0.005|0.002		LIG_LIR_Gen_1|0|5|DFAVL	1;5;FAVL	1	1	1	2	0.0003	20	35	DFAVLEDHTLAHSLQE	Q8IVM0	CCDC50	Coiled-coil domain-containing protein 50	0		FALSE	FALSE	Tbio	0.06	cytosol	0	ubiquitin protein ligase binding	0.679	biological_process
MAP1LC3A_ATG8__Q9H492_2_121	3	5.75	0.000234476	1	3	0	1	-|3|-|20	0.000|0.000|0.000|0.001		LIG_LIR_Gen_1|5|12|DTHWTDL	8;12;WTDL	1	1	1	2	3.2e-05	149	164	LEQLTDTHWTDLTHLI	Q8IWR1	TRIM59	Tripartite motif-containing protein 59	0		FALSE	FALSE	Tbio	0.006	cytoskeletal part	0.095	ion binding	0.001	organelle assembly
MAP1LC3A_ATG8__Q9H492_2_121	3	23.25	0.00340012	1	3	0	1	93|-|-|-	0.014|0.000|0.000|0.000		LIG_LIR_Gen_1|1|8|DTHWTDL	4;8;WTDL	1	1	1	1	4.2e-05	153	168	TDTHWTDLTHLIEKLK	Q8IWR1	TRIM59	Tripartite motif-containing protein 59	0		FALSE	FALSE	Tbio	0.006	cytoskeletal part	0.095	ion binding	0.001	organelle assembly
MAP1LC3A_ATG8__Q9H492_2_121	4	4.25	0.000578171	1	4	1	1	7|10|-|-	0.001|0.001|0.000|0.000		LIG_LIR_Gen_1|9|15|DGWLII	11;15;WLII	1	1	2	2	8e-06	24	39	AFVSEEDEVDGWLIID	Q8IXH6	TP53INP2	Tumor protein p53-inducible nuclear protein 2	1	20010805	FALSE	FALSE	Tbio	0	autophagosome	0.112	protein binding	0	autophagosome assembly
MAP1LC3A_ATG8__Q9H492_2_121	2	0.5	1.37802e-05	1	2	0	1	-|-|-|2	0.000|0.000|0.000|0.000		LIG_LIR_Gen_1|5|11|DGWLII	7;11;WLII	1	1	2	1	3e-06	28	43	EEDEVDGWLIIDLPDS	Q8IXH6	TP53INP2	Tumor protein p53-inducible nuclear protein 2	1	20010805	FALSE	FALSE	Tbio	0	autophagosome	0.112	protein binding	0	autophagosome assembly
MAP1LC3A_ATG8__Q9H492_2_121	3	211.5	0.0272622	1	3	0	1	-|846|-|-	0.000|0.109|0.000|0.000		LIG_LIR_Gen_1|1|7|DGWLII	3;7;WLII	1	1	2	1	3e-06	32	47	VDGWLIIDLPDSYAAP	Q8IXH6	TP53INP2	Tumor protein p53-inducible nuclear protein 2	1	20010805	FALSE	FALSE	Tbio	0	autophagosome	0.112	protein binding	0	autophagosome assembly
MAP1LC3A_ATG8__Q9H492_2_121	2	0.5	1.37802e-05	1	2	0	1	-|-|-|2	0.000|0.000|0.000|0.000		LIG_LIR_Gen_1|6|13|SSGFTDL	9;13;FTDL	1	1	1	1	3.4e-05	1273	1288	DVLAFPSSGFTDLAEI	Q8IY17	PNPLA6	Neuropathy target esterase	0		FALSE	FALSE	Tbio	0.153	intracellular membrane-bounded organelle	0.594	molecular_function	0.006	cellular catabolic process
MAP1LC3A_ATG8__Q9H492_2_121	3	5.25	0.000204032	1	3	0	1	2|-|-|19	0.000|0.000|0.000|0.001		LIG_LIR_Gen_1|2|9|SSGFTDL	5;9;FTDL	1	1	1	2	6.9e-05	1277	1292	FPSSGFTDLAEIVSRI	Q8IY17	PNPLA6	Neuropathy target esterase	0		FALSE	FALSE	Tbio	0.153	intracellular membrane-bounded organelle	0.594	molecular_function	0.006	cellular catabolic process
MAP1LC3A_ATG8__Q9H492_2_121	2	24	0.00115583	1	2	0	1	-|-|36:42|8:10	0.000|0.000|0.004|0.001		LIG_LIR_Gen_1|6|13|SARWETL	9;13;WETL	1	1	0	2	0.0002	241	256	NELGHPSARWETLLPY	Q8IZ20	ZNF683	Tissue-resident T-cell transcription regulator protein ZNF683	0		FALSE	FALSE	Tbio	0.153	intracellular membrane-bounded organelle	0.095	ion binding	0	cellular response to drug
MAP1LC3A_ATG8__Q9H492_2_121	2	17.5	0.00228116	1	2	0	1	42|21|5|2	0.006|0.003|0.000|0.000			9;13;WQLV	1	1	0	4	0.0003	350	365	MFHEDAAGGWQLVAVD	Q8IZF0	NALCN	Sodium leak channel non-selective protein	0		FALSE	FALSE	Tchem	0.153	membrane	0.594	molecular_function	0.514	cellular process
MAP1LC3A_ATG8__Q9H492_2_121	3	18.5	0.000618974	1	3	0	1	-|-|26|45:3	0.000|0.000|0.001|0.001		LIG_LIR_Gen_1|9|16|TPGFSAL	12;16;FSAL	1	1	0	2	9.5e-05	892	907	WLDLTPPNSTPGFSAL	Q8IZQ8	MYOCD	Myocardin	0		FALSE	FALSE	Tbio	0.153	intracellular membrane-bounded organelle	0.012	enzyme binding	0.022	response to stress
MAP1LC3A_ATG8__Q9H492_2_121	2	2.5	9.37096e-05	1	2	0	1	-|-|6|4	0.000|0.000|0.000|0.000		LIG_LIR_Gen_1|4|11|EEGWFAL	7;11;WFAL	1	1	0	2	1.6e-05	840	855	EKQNEEGWFALSTHVS	Q8N0Z3	SPICE1	Spindle and centriole-associated protein 1	0		FALSE	FALSE	Tbio	0.006	cytoskeletal part	1		0.001	organelle assembly
MAP1LC3A_ATG8__Q9H492_2_121	3	6.5	0.000275696	1	3	0	1	2|-|9|15	0.000|0.000|0.000|0.000		LIG_LIR_Gen_1|5|12|SHDWVWL	8;12;WVWL	1	1	2	3	2e-06	963	978	ASMTHSHDWVWLGNEA	Q8N3T6	TMEM132C	Transmembrane protein 132C	0		FALSE	FALSE	Tdark	0.815	cellular_component	1		1
MAP1LC3A_ATG8__Q9H492_2_121	2	1.75	0.000255923	1	2	0	1	7|-|-|-	0.001|0.000|0.000|0.000		LIG_LIR_Gen_1|1|8|SHDWVWL	4;8;WVWL	1	1	2	1	2e-06	967	982	HSHDWVWLGNEAELLE	Q8N3T6	TMEM132C	Transmembrane protein 132C	0		FALSE	FALSE	Tdark	0.815	cellular_component	1		1
MAP1LC3A_ATG8__Q9H492_2_121	4	11.5	0.0012788	1	4	1	1	32|-|3|11	0.005|0.000|0.000|0.000			0;4;WVWL	2	0.869	2	3	2.5e-05	971	986	WVWLGNEAELLESMGD	Q8N3T6	TMEM132C	Transmembrane protein 132C	0		FALSE	FALSE	Tdark	0.815	cellular_component	1		1
MAP1LC3A_ATG8__Q9H492_2_121	2	25.75	0.00331915	1	2	0	1	-|103|-|-	0.000|0.013|0.000|0.000		LIG_LIR_Gen_1|6|12|ESWEII	8;12;WEII	1	1	0	1	2.9e-05	293	308	LNTTLFESWEIIGPYA	Q8N5B7	CERS5	Ceramide synthase 5	0		FALSE	FALSE	Tbio	0.019	organelle membrane	0.382	binding	0.173	cellular metabolic process
MAP1LC3A_ATG8__Q9H492_2_121	2	3.25	0.000300394	1	2	0	1	2|5|6|-	0.000|0.001|0.000|0.000			0;4;FTLL	1	1	0	3	8e-05	947	962	FTLLPDTDPLTRSIHE	Q8N9B5	JMY	Junction-mediating and -regulatory protein	0		FALSE	FALSE	Tbio	0.153	intracellular membrane-bounded organelle	0.112	protein binding	0.006	cellular response to stress
MAP1LC3A_ATG8__Q9H492_2_121	2	4	0.000144301	1	2	0	1	-|-|2:4|10	0.000|0.000|0.000|0.000		LIG_LIR_Gen_1|11|16|DWTLL	12;16;WTLL	1	1	0	2	1.6e-05	216	231	RQEEKQVLLQADWTLL	Q8NAF0	ZNF579	Zinc finger protein 579	0		FALSE	FALSE	Tdark	0.153	intracellular membrane-bounded organelle	0.095	ion binding	0.173	cellular metabolic process
MAP1LC3A_ATG8__Q9H492_2_121	2	3.5	0.000125405	1	2	0	1	-|-|7|7	0.000|0.000|0.000|0.000		LIG_LIR_Gen_1|6|13|DMSWLTL	9;13;WLTL	1	1	1	2	0.0002	329	344	ASQFSMDMSWLTLTLP	Q8NCT1	ARRDC4	Arrestin domain-containing protein 4	0		FALSE	FALSE	Tbio	0.001	endosome	0.112	protein binding	0.059	cellular component organization or biogenesis
MAP1LC3A_ATG8__Q9H492_2_121	2	265.75	0.0388637	1	2	0	1	1063|-|-|-	0.155|0.000|0.000|0.000			4;8;WGHL	1	1	0	1	3.2e-05	225	240	HLGEWGHLDPAEENLK	Q8TBC5	ZSCAN18	Zinc finger and SCAN domain-containing protein 18	0		FALSE	FALSE	Tdark	0.153	intracellular membrane-bounded organelle	0.095	ion binding	0.173	cellular metabolic process
MAP1LC3A_ATG8__Q9H492_2_121	3	1.5	0.000168291	1	3	0	1	4|-|2|-	0.001|0.000|0.000|0.000		LIG_LIR_Gen_1|3|10|SDSWCLL	6;10;WCLL	2	0.5	1	2	3e-06	961	976	DLDSDSWCLLGTDSCR	Q8TD19	NEK9	Serine/threonine-protein kinase Nek9	1	20562859	FALSE	FALSE	Tchem	0.06	cytosol	0.012	enzyme binding	0	cellular component disassembly
MAP1LC3A_ATG8__Q9H492_2_121	4	37	0.00188525	1	4	1	1	12|5|16:57|45:13	0.002|0.001|0.004|0.002		LIG_LIR_Gen_1|0|7|SDSWCLL	3;7;WCLL	1	1	1	4	3e-06	964	979	SDSWCLLGTDSCRPSL	Q8TD19	NEK9	Serine/threonine-protein kinase Nek9	1	20562859	FALSE	FALSE	Tchem	0.06	cytosol	0.012	enzyme binding	0	cellular component disassembly
MAP1LC3A_ATG8__Q9H492_2_121	2	0.75	0.000109681	1	2	0	1	3|-|-|-	0.000|0.000|0.000|0.000		LIG_LIR_Gen_1|4|11|DGGFTEL	7;11;FTEL	1	1	1	1	7.8e-05	1705	1720	FNIADGGFTELHTLWQ	Q8TDI0	CHD5	Chromodomain-helicase-DNA-binding protein 5	0		FALSE	FALSE	Tbio	0.06	cytosol	0.019	anion binding	0.007	protein-containing complex subunit organization
MAP1LC3A_ATG8__Q9H492_2_121	2	1.75	0.000111304	1	2	0	1	-|2|3|2	0.000|0.000|0.000|0.000			0;4;WEQL	1	1	0	3	2.5e-05	20	35	WEQLGLEQGDTFWDTA	Q8WTR7	ZNF473	Zinc finger protein 473	0		FALSE	FALSE	Tbio	0.201	intracellular organelle part	0.095	ion binding	0.173	cellular metabolic process
MAP1LC3A_ATG8__Q9H492_2_121	2	15	0.00117135	1	2	0	1	7|13|12:28|-	0.001|0.002|0.002|0.000			-	1	1	0	3	0.0059	363	378	WRDMTTITEDEISKLR	Q8WUQ7	CACTIN	Cactin	0		FALSE	FALSE	Tbio	0.035	vesicle	0.382	binding	0.002	cellular response to oxygen-containing compound
MAP1LC3A_ATG8__Q9H492_2_121	3	4	0.00014332	1	3	0	1	-|-|8|8	0.000|0.000|0.000|0.000		LIG_LIR_Gen_1|9|16|DNEWEML	12;16;WEML	1	1	1	2	8e-06	2711	2726	AVTLQAVTHDNEWEML	Q8WUY3	PRUNE2	Protein prune homolog 2	0		FALSE	FALSE	Tbio	0.501	intracellular part	0.095	ion binding	0.514	cellular process
MAP1LC3A_ATG8__Q9H492_2_121	2	1.75	0.000109553	1	2	0	1	-|-|7|-	0.000|0.000|0.000|0.000			0;4;WEML	1	1	1	1	2e-06	2723	2738	WEMLSPQPVQKNMIPD	Q8WUY3	PRUNE2	Protein prune homolog 2	0		FALSE	FALSE	Tbio	0.501	intracellular part	0.095	ion binding	0.514	cellular process
MAP1LC3A_ATG8__Q9H492_2_121	2	117.75	0.0152082	1	2	0	1	7|464|-|-	0.001|0.060|0.000|0.000			-	3	0.991	0	2	0.0016	232	247	WVTFDDNEVSCPLPPV	Q8WXE9	STON2	Stonin-2	0		FALSE	FALSE	Tbio	0.004	cytoplasmic vesicle	1		0.058	cellular component organization
MAP1LC3A_ATG8__Q9H492_2_121	3	32	0.00438491	1	3	0	1	60|68|-|-	0.009|0.009|0.000|0.000			0;4;FVVL	1	1	0	2	6.7e-05	323	338	FVVLDADDQPQLLPWI	Q8WXI4	ACOT11	Acyl-coenzyme A thioesterase 11	0		FALSE	FALSE	Tbio	0.035	vesicle	0.001	lipid binding	0.022	response to stress
MAP1LC3A_ATG8__Q9H492_2_121	3	8.5	0.000266948	1	3	0	1	-|-|7|20:7	0.000|0.000|0.000|0.001		LIG_LIR_Gen_1|8|15|EERFEVL	11;15;FEVL	1	1	1	2	7.8e-05	905	920	SITGTTVREERFEVLH	Q8WZ42	TTN	Titin	0		FALSE	FALSE	Tbio	0.006	cytoskeletal part	0.012	enzyme binding	0	response to metal ion
MAP1LC3A_ATG8__Q9H492_2_121	2	3.75	0.000171471	1	2	0	1	-|-|4:8|3	0.000|0.000|0.001|0.000		LIG_LIR_Gen_1|0|7|EERFEVL	3;7;FEVL	1	1	1	2	0.0002	913	928	EERFEVLHGREAKVTE	Q8WZ42	TTN	Titin	0		FALSE	FALSE	Tbio	0.006	cytoskeletal part	0.012	enzyme binding	0	response to metal ion
MAP1LC3A_ATG8__Q9H492_2_121	3	2.5	0.000148915	1	3	0	1	2|-|5|3	0.000|0.000|0.000|0.000		LIG_LIR_Gen_1|9|16|SDQWTHI	12;16;WTHI	1	1	1	3	2e-06	21926	21941	YVIEAQRKGSDQWTHI	Q8WZ42	TTN	Titin	0		FALSE	FALSE	Tbio	0.006	cytoskeletal part	0.012	enzyme binding	0	response to metal ion
MAP1LC3A_ATG8__Q9H492_2_121	4	57.25	0.0017909	1	4	1	1	-|-|11:10|67:141	0.000|0.000|0.001|0.006		LIG_LIR_Gen_1|1|8|SDQWTHI	4;8;WTHI	1	1	1	2	3e-06	21934	21949	GSDQWTHITTVKGLEC	Q8WZ42	TTN	Titin	0		FALSE	FALSE	Tbio	0.006	cytoskeletal part	0.012	enzyme binding	0	response to metal ion
MAP1LC3A_ATG8__Q9H492_2_121	2	5.75	0.000330905	1	2	0	1	4|-|13|6	0.001|0.000|0.001|0.000		LIG_LIR_Gen_1|2|9|EEEWTTV	5;9;WTTV	1	1	0	3	8e-06	28135	28150	GEEEEWTTVSTKGEVR	Q8WZ42	TTN	Titin	0		FALSE	FALSE	Tbio	0.006	cytoskeletal part	0.012	enzyme binding	0	response to metal ion
MAP1LC3A_ATG8__Q9H492_2_121	2	1.5	5.78797e-05	1	2	0	1	-|-|4|2	0.000|0.000|0.000|0.000		LIG_LIR_Gen_1|10|16|SGWLVV;LIG_LIR_LC3C_4|10|16|SGWLVV	12;16;WLVV	1	1	1	2	0.0002	1334	1349	RSATDADVVNSGWLVV	Q92538	GBF1	Golgi-specific brefeldin A-resistance guanine nucleotide exchange factor 1	0		FALSE	FALSE	Tbio	0.009	bounding membrane of organelle	0	phospholipid binding	0	organelle disassembly
MAP1LC3A_ATG8__Q9H492_2_121	2	0.5	1.37802e-05	1	2	0	1	-|-|-|2	0.000|0.000|0.000|0.000		LIG_LIR_Gen_1|3|10|SDDYVHI	6;10;YVHI	1	1	1	1	6.1e-05	400	415	LCHSDDYVHISLPQAT	Q92574	TSC1	Hamartin	0		FALSE	FALSE	Tbio	0.06	cytosol	0.112	protein binding	0	cellular response to nutrient levels
MAP1LC3A_ATG8__Q9H492_2_121	2	1.25	3.55194e-05	1	2	0	1	-|-|-|3:2	0.000|0.000|0.000|0.000		LIG_LIR_Gen_1|0|6|DDYVHI	2;6;YVHI	1	1	1	1	5.9e-05	404	419	DDYVHISLPQATVTPP	Q92574	TSC1	Hamartin	0		FALSE	FALSE	Tbio	0.06	cytosol	0.112	protein binding	0	cellular response to nutrient levels
MAP1LC3A_ATG8__Q9H492_2_121	3	20.75	0.00269499	1	3	0	1	32|46|2|3	0.005|0.006|0.000|0.000		LIG_LIR_Gen_1|9|15|DIWTLL	11;15;WTLL	1	1	0	4	2e-06	401	416	ASIVHSSSGDIWTLLG	Q92575	UBXN4	UBX domain-containing protein 4	0		FALSE	FALSE	Tdark	0.06	cytosol	1		0.002	response to organonitrogen compound
MAP1LC3A_ATG8__Q9H492_2_121	2	8.75	0.000381238	1	2	0	1	-|2|2:17|11:3	0.000|0.000|0.001|0.000	784|790||bait_protein|bait_domain|bait_region|DSGFTIV|22354992;784|790||bait_protein|bait_domain|bait_region|DSGFTIV|22354992	LIG_LIR_Gen_1|6|13|DSGFTIV	9;13;FTIV	1	1	0	3	3.2e-05	778	793	DDDSSKDSGFTIVSPL	Q92609	TBC1D5	TBC1 domain family member 5	1	22354992	FALSE	FALSE	Tbio	0	autophagosome	0.012	enzyme binding	0	macroautophagy
MAP1LC3A_ATG8__Q9H492_2_121	2	1.5	4.13405e-05	1	2	0	1	-|-|-|6	0.000|0.000|0.000|0.000		LIG_LIR_Gen_1|7|14|ESSWTTL	10;14;WTTL	1	1	1	1	2e-06	252	267	NLAPSDEESSWTTLSQ	Q92870	APBB2	Amyloid-beta A4 precursor protein-binding family B member 2	0		FALSE	FALSE	Tbio	0.153	intracellular membrane-bounded organelle	0.112	protein binding	0.058	cellular component organization
MAP1LC3A_ATG8__Q9H492_2_121	2	0.5	1.37802e-05	1	2	0	1	-|-|-|2	0.000|0.000|0.000|0.000		LIG_LIR_Gen_1|0|6|SSWTTL	2;6;WTTL	1	1	1	1	3e-06	260	275	SSWTTLSQDSASPSSP	Q92870	APBB2	Amyloid-beta A4 precursor protein-binding family B member 2	0		FALSE	FALSE	Tbio	0.153	intracellular membrane-bounded organelle	0.112	protein binding	0.058	cellular component organization
MAP1LC3A_ATG8__Q9H492_2_121	3	46	0.00197986	1	3	0	1	10|15|7|140:12	0.001|0.002|0.000|0.004			0;4;WEVI	1	1	0	4	1.6e-05	317	332	WEVIQESGTKLKPMYG	Q92995	USP13	Ubiquitin carboxyl-terminal hydrolase 13	0		FALSE	FALSE	Tchem	0.06	cytosol	0	ubiquitin protein ligase binding	0	autophagy
MAP1LC3A_ATG8__Q9H492_2_121	2	1	2.75604e-05	1	2	0	1	-|-|-|4	0.000|0.000|0.000|0.000		LIG_LIR_Gen_1|3|10|EESFTTL	6;10;FTTL	1	1	1	1	3.7e-05	1731	1746	YECEESFTTLNVDIRN	Q93008	USP9X	Probable ubiquitin carboxyl-terminal hydrolase FAF-X	0		FALSE	FALSE	Tbio	0.06	cytosol	0.112	protein binding	0.006	cellular catabolic process
MAP1LC3A_ATG8__Q9H492_2_121	2	8	0.000225828	1	2	0	1	-|-|-|22:10	0.000|0.000|0.000|0.001		LIG_LIR_Gen_1|1|8|EESFTTL	4;8;FTTL	1	1	1	1	3.7e-05	1733	1748	CEESFTTLNVDIRNHQ	Q93008	USP9X	Probable ubiquitin carboxyl-terminal hydrolase FAF-X	0		FALSE	FALSE	Tbio	0.06	cytosol	0.112	protein binding	0.006	cellular catabolic process
MAP1LC3A_ATG8__Q9H492_2_121	4	21.5	0.000687546	1	4	1	1	-|-|3:13|42:28	0.000|0.000|0.001|0.002		LIG_LIR_Gen_1|6|13|TPGWTQL	9;13;WTQL	1	1	1	2	2e-06	225	240	DVALTLTPGWTQLDSS	Q969J2	ZKSCAN4	Zinc finger protein with KRAB and SCAN domains 4	0		FALSE	FALSE	Tbio	0.06	cytosol	0.095	ion binding	0.173	cellular metabolic process
MAP1LC3A_ATG8__Q9H492_2_121	3	5	0.000178625	1	3	0	1	-|-|3:3|10:4	0.000|0.000|0.000|0.000			1;5;WTQL	1	1	1	2	2e-06	233	248	GWTQLDSSQVNLYRDE	Q969J2	ZKSCAN4	Zinc finger protein with KRAB and SCAN domains 4	0		FALSE	FALSE	Tbio	0.06	cytosol	0.095	ion binding	0.173	cellular metabolic process
MAP1LC3A_ATG8__Q9H492_2_121	3	3	0.000412711	1	3	0	1	6|6|-|-	0.001|0.001|0.000|0.000		LIG_LIR_Gen_1|6|13|SMDWLEL	9;13;WLEL	1	1	1	2	6.1e-05	881	896	ADGHLDSMDWLELSSG	Q969V6	MKL1	MKL/myocardin-like protein 1	0		FALSE	FALSE	Tbio	0.06	cytosol	0.112	protein binding	0.514	cellular process
MAP1LC3A_ATG8__Q9H492_2_121	4	16.5	0.00226558	1	4	1	1	32|34|-|-	0.005|0.004|0.000|0.000		LIG_LIR_Gen_1|2|9|SMDWLEL	5;9;WLEL	3	0.802	1	2	5.8e-05	885	900	LDSMDWLELSSGGPVL	Q969V6	MKL1	MKL/myocardin-like protein 1	0		FALSE	FALSE	Tbio	0.06	cytosol	0.112	protein binding	0.514	cellular process
MAP1LC3A_ATG8__Q9H492_2_121	3	24.75	0.000710981	1	3	0	1	-|-|-|45:54	0.000|0.000|0.000|0.003		LIG_LIR_Gen_1|2|8|ELWTEL	4;8;WTEL	1	1	1	1	8.5e-05	48	63	APELWTELTGLAASSE	Q96AC6	KIFC2	Kinesin-like protein KIFC2	0		FALSE	FALSE	Tbio	0	microtubule	0.019	anion binding	0.514	cellular process
MAP1LC3A_ATG8__Q9H492_2_121	2	3.25	0.000152574	1	2	0	1	-|-|2:11|-	0.000|0.000|0.001|0.000			0;4;WTEL	1	1	1	1	5.8e-05	52	67	WTELTGLAASSEPEDG	Q96AC6	KIFC2	Kinesin-like protein KIFC2	0		FALSE	FALSE	Tbio	0	microtubule	0.019	anion binding	0.514	cellular process
MAP1LC3A_ATG8__Q9H492_2_121	2	3.25	0.000130919	1	2	0	1	-|-|10|3	0.000|0.000|0.000|0.000		LIG_LIR_Gen_1|9|16|SQGFTLL	12;16;FTLL	1	1	0	2	6.7e-05	647	662	PNIDVTATNSQGFTLL	Q96AX9	MIB2	E3 ubiquitin-protein ligase MIB2	0		FALSE	FALSE	Tbio	0.001	endosome	0.095	ion binding	0.173	cellular metabolic process
MAP1LC3A_ATG8__Q9H492_2_121	2	1	4.40995e-05	1	2	0	1	-|-|4|-	0.000|0.000|0.000|0.000		LIG_LIR_Gen_1|10|16|DDFCIL	12;16;FCIL	1	1	2	1	2.7e-05	1479	1494	DAMTGVPTENDDFCIL	Q96BY7	ATG2B	Autophagy-related protein 2 homolog B	0		FALSE	FALSE	Tbio	0.004	whole membrane	1		0	autophagy of mitochondrion
MAP1LC3A_ATG8__Q9H492_2_121	2	6.25	0.00017439	1	2	0	1	-|-|-|21:4	0.000|0.000|0.000|0.001		LIG_LIR_Gen_1|6|12|DDFCIL	8;12;FCIL	1	1	2	1	3.7e-05	1483	1498	GVPTENDDFCILFAPK	Q96BY7	ATG2B	Autophagy-related protein 2 homolog B	0		FALSE	FALSE	Tbio	0.004	whole membrane	1		0	autophagy of mitochondrion
MAP1LC3A_ATG8__Q9H492_2_121	3	12.25	0.000460037	1	3	0	1	4|-|-|38:7	0.001|0.000|0.000|0.001		LIG_LIR_Gen_1|3|9|DDFCIL	5;9;FCIL	1	1	2	2	6.2e-05	1486	1501	TENDDFCILFAPKAAM	Q96BY7	ATG2B	Autophagy-related protein 2 homolog B	0		FALSE	FALSE	Tbio	0.004	whole membrane	1		0	autophagy of mitochondrion
MAP1LC3A_ATG8__Q9H492_2_121	2	0.75	2.06703e-05	1	2	0	1	-|-|-|3	0.000|0.000|0.000|0.000		LIG_LIR_Gen_1|6|12|SGFQLL	8;12;FQLL	1	1	1	1	9.4e-05	128	143	PEAAGNSGFQLLDLVH	Q96CW6	SLC7A6OS	Probable RNA polymerase II nuclear localization protein SLC7A6OS	0		FALSE	FALSE	Tdark	0.153	intracellular membrane-bounded organelle	1		0.514	cellular process
MAP1LC3A_ATG8__Q9H492_2_121	2	4.75	0.000142923	1	2	0	1	-|-|2|10:7	0.000|0.000|0.000|0.000		LIG_LIR_Gen_1|2|8|SGFQLL	4;8;FQLL	1	1	1	2	0.0002	132	147	GNSGFQLLDLVHEEGE	Q96CW6	SLC7A6OS	Probable RNA polymerase II nuclear localization protein SLC7A6OS	0		FALSE	FALSE	Tdark	0.153	intracellular membrane-bounded organelle	1		0.514	cellular process
MAP1LC3A_ATG8__Q9H492_2_121	2	1.5	0.000100681	1	2	0	1	2|-|-|4	0.000|0.000|0.000|0.000		LIG_LIR_Gen_1|3|9|DGWVSL	5;9;WVSL	1	1	0	2	3e-06	91	106	GDGDGWVSLAELRAWI	Q96D15	RCN3	Reticulocalbin-3	0		FALSE	FALSE	Tbio	0.201	intracellular organelle part	0.095	ion binding	1
MAP1LC3A_ATG8__Q9H492_2_121	2	7	0.000993342	1	2	0	1	21|7|-|-	0.003|0.001|0.000|0.000		LIG_LIR_Gen_1|4|9|DWLEL	5;9;WLEL	1	1	0	2	0.0003	830	845	CLAGDWLELDMPLTRS	Q96HA7	TONSL	Tonsoku-like protein	0		FALSE	FALSE	Tbio	0.201	intracellular organelle part	0.112	protein binding	0.006	cellular response to stress
MAP1LC3A_ATG8__Q9H492_2_121	2	1	2.75604e-05	1	2	0	1	-|-|-|4	0.000|0.000|0.000|0.000			0;4;WEVV	1	1	1	1	3.4e-05	90	105	WEVVTSAIPRGCWHGA	Q96HQ0	ZNF419	Zinc finger protein 419	0		FALSE	FALSE	Tdark	0.153	intracellular membrane-bounded organelle	0.095	ion binding	0.173	cellular metabolic process
MAP1LC3A_ATG8__Q9H492_2_121	2	1	3.58299e-05	1	2	0	1	-|-|2|2	0.000|0.000|0.000|0.000			8;12;WAVL	2	0.7	1	2	0.0006	1061	1076	ATGIAKNVWAVLDLYG	Q96JN8	NEURL4	Neuralized-like protein 4	0		FALSE	FALSE	Tdark	0.006	cytoskeletal part	1		1
MAP1LC3A_ATG8__Q9H492_2_121	4	270	0.0118699	1	4	1	1	83|10|9:391|555:32	0.012|0.001|0.018|0.016			6;10;YGPV	3	0.982	1	4	3.4e-05	1069	1084	WAVLDLYGPVRGVSIV	Q96JN8	NEURL4	Neuralized-like protein 4	0		FALSE	FALSE	Tdark	0.006	cytoskeletal part	1		1
MAP1LC3A_ATG8__Q9H492_2_121	2	2.75	0.000376151	1	2	0	1	5|6|-|-	0.001|0.001|0.000|0.000			0;4;WQIL	1	1	0	2	2.2e-05	1234	1249	WQILESGRDILEQELD	Q96KN7	RPGRIP1	X-linked retinitis pigmentosa GTPase regulator-interacting protein 1	0		FALSE	FALSE	Tbio	0.006	cytoskeletal part	1		0.064	response to stimulus
MAP1LC3A_ATG8__Q9H492_2_121	2	19	0.00277859	1	2	0	1	76|-|-|-	0.011|0.000|0.000|0.000		LIG_LIR_Gen_1|4|10|EPWAQL	6;10;WAQL	1	1	1	1	0.0002	311	326	FHSLEPWAQLEASDIH	Q96KV7	WDR90	WD repeat-containing protein 90	0		FALSE	FALSE	Tdark	1		1		1
MAP1LC3A_ATG8__Q9H492_2_121	3	3	0.000217901	1	3	0	1	4|-|4|4	0.001|0.000|0.000|0.000		LIG_LIR_Gen_1|0|6|EPWAQL	2;6;WAQL	2	0.952	1	3	4.2e-05	315	330	EPWAQLEASDIHTAAA	Q96KV7	WDR90	WD repeat-containing protein 90	0		FALSE	FALSE	Tdark	1		1		1
MAP1LC3A_ATG8__Q9H492_2_121	2	0.75	3.30746e-05	1	2	0	1	-|-|3|-	0.000|0.000|0.000|0.000			4;8;WALV	1	1	2	1	3.7e-05	688	703	SLGGWALVSPETPPTP	Q96PE2	ARHGEF17	Rho guanine nucleotide exchange factor 17	0		FALSE	FALSE	Tbio	0.06	cytosol	0.012	enzyme binding	0.011	organelle organization
MAP1LC3A_ATG8__Q9H492_2_121	2	1.5	4.13405e-05	1	2	0	1	-|-|-|6	0.000|0.000|0.000|0.000			0;4;WALV	1	1	2	1	3.5e-05	692	707	WALVSPETPPTPGALR	Q96PE2	ARHGEF17	Rho guanine nucleotide exchange factor 17	0		FALSE	FALSE	Tbio	0.06	cytosol	0.012	enzyme binding	0.011	organelle organization
MAP1LC3A_ATG8__Q9H492_2_121	3	2.5	0.000191315	1	3	0	1	2|2|3|3	0.000|0.000|0.000|0.000		LIG_LIR_Gen_1|8|15|EHGWEVV	11;15;WEVV	1	1	2	4	2e-06	163	178	NSDQRDDMEHGWEVVD	Q96PU5	NEDD4L	E3 ubiquitin-protein ligase NEDD4-like	0		FALSE	FALSE	Tbio	0	late endosome	0.112	protein binding	0	response to metal ion
MAP1LC3A_ATG8__Q9H492_2_121	2	0.5	7.31208e-05	1	2	0	1	2|-|-|-	0.000|0.000|0.000|0.000		LIG_LIR_Gen_1|4|11|EHGWEVV	7;11;WEVV	1	1	2	1	2e-06	167	182	RDDMEHGWEVVDSNDS	Q96PU5	NEDD4L	E3 ubiquitin-protein ligase NEDD4-like	0		FALSE	FALSE	Tbio	0	late endosome	0.112	protein binding	0	response to metal ion
MAP1LC3A_ATG8__Q9H492_2_121	4	7	0.000674961	1	4	1	1	6|12|-|10	0.001|0.002|0.000|0.000		LIG_LIR_Gen_1|0|7|EHGWEVV	3;7;WEVV	1	1	2	3	2e-06	171	186	EHGWEVVDSNDSASQH	Q96PU5	NEDD4L	E3 ubiquitin-protein ligase NEDD4-like	0		FALSE	FALSE	Tbio	0	late endosome	0.112	protein binding	0	response to metal ion
MAP1LC3A_ATG8__Q9H492_2_121	2	0.5	1.48491e-05	1	2	0	1	-|-|-|2	0.000|0.000|0.000|0.000		LIG_LIR_Gen_1|4|10|EPWETI	6;10;WETI	1	1	1	1	5e-06	267	282	GDVPEPWETISEEVNI	Q96PU5	NEDD4L	E3 ubiquitin-protein ligase NEDD4-like	0		FALSE	FALSE	Tbio	0	late endosome	0.112	protein binding	0	response to metal ion
MAP1LC3A_ATG8__Q9H492_2_121	2	0.75	9.66744e-05	1	2	0	1	-|3|-|-	0.000|0.000|0.000|0.000		LIG_LIR_Gen_1|0|6|EPWETI	2;6;WETI	1	1	1	1	2e-06	271	286	EPWETISEEVNIAGDS	Q96PU5	NEDD4L	E3 ubiquitin-protein ligase NEDD4-like	0		FALSE	FALSE	Tbio	0	late endosome	0.112	protein binding	0	response to metal ion
MAP1LC3A_ATG8__Q9H492_2_121	3	158.5	0.0195227	1	3	0	1	346|185|3:42|55:3	0.051|0.024|0.002|0.002		LIG_LIR_Gen_1|10|16|DGWTRI	12;16;WTRI	3	0.997	0	4	1.3e-05	576	591	TLYVIEEDKGDGWTRI	Q96RU3	FNBP1	Formin-binding protein 1	0		FALSE	FALSE	Tbio	0	lysosome	0.001	lipid binding	0.058	cellular component organization
MAP1LC3A_ATG8__Q9H492_2_121	2	44.25	0.00125642	1	2	0	1	-|-|-|108:69	0.000|0.000|0.000|0.005		LIG_LIR_Gen_1|1|8|TSKYEVL	4;8;YEVL	2	0.468	1	1	0.0009	388	403	STSKYEVLTVQEPPRI	Q96T21	SECISBP2	Selenocysteine insertion sequence-binding protein 2	0		FALSE	FALSE	Tbio	0.153	intracellular membrane-bounded organelle	0.382	binding	0.173	cellular metabolic process
MAP1LC3A_ATG8__Q9H492_2_121	3	78.5	0.00265632	1	3	0	1	6|10|-|183:115	0.001|0.001|0.000|0.008		LIG_LIR_Gen_1|2|7|EFLQV	1;5;WEFL	1	1	0	3	2e-06	244	259	PWEFLQVLEPGARGLW	Q99932	SPAG8	Sperm-associated antigen 8	0		FALSE	FALSE	Tbio	0.004	cytoplasmic vesicle	0.112	protein binding	0.514	cellular process
MAP1LC3A_ATG8__Q9H492_2_121	3	108.25	0.00477695	1	3	0	1	-|-|127:155|76:75	0.000|0.000|0.015|0.004		LIG_LIR_Gen_1|7|13|DCFHIL	9;13;FHIL	1	1	0	2	5.7e-05	263	278	ATMNCLNDCFHILQLQ	Q9BXB4	OSBPL11	Oxysterol-binding protein-related protein 11	0		FALSE	FALSE	Tbio	0.004	whole membrane	0.001	lipid binding	0.514	cellular process
MAP1LC3A_ATG8__Q9H492_2_121	3	25.75	0.00122386	1	3	0	1	-|5|28:30|6:34	0.000|0.001|0.003|0.001		LIG_LIR_Gen_1|7|13|DSWTIV	9;13;WTIV	1	1	0	3	3e-06	24	39	NHLAAQHDSWTIVGVA	Q9BZW5	TM6SF1	Transmembrane 6 superfamily member 1	0		FALSE	FALSE	Tdark	0	vacuolar membrane	1		1
MAP1LC3A_ATG8__Q9H492_2_121	2	59.75	0.00260503	1	2	0	1	-|-|61:98|45:35	0.000|0.000|0.008|0.002			1;5;WGDL	2	0.882	0	2	0.0002	105	120	QWGDLTAEEWVSYPLQ	Q9C0F3	ZNF436	Zinc finger protein 436	0		FALSE	FALSE	Tbio	0.06	cytosol	0.095	ion binding	0.173	cellular metabolic process
MAP1LC3A_ATG8__Q9H492_2_121	3	6.75	0.000969788	1	3	0	1	23|4|-|-	0.003|0.001|0.000|0.000			9;13;FVDL	1	1	2	2	0.0002	1107	1122	YECEDCGLGFVDLTDL	Q9GZU2	PEG3	Paternally-expressed gene 3 protein	0		FALSE	FALSE	Tbio	0	autophagosome	0.095	ion binding	0.514	cellular process
MAP1LC3A_ATG8__Q9H492_2_121	3	133.25	0.0180256	1	3	0	1	196|337|-|-	0.029|0.043|0.000|0.000			5;9;FVDL	1	1	2	2	0.0002	1111	1126	DCGLGFVDLTDLTDHQ	Q9GZU2	PEG3	Paternally-expressed gene 3 protein	0		FALSE	FALSE	Tbio	0	autophagosome	0.095	ion binding	0.514	cellular process
MAP1LC3A_ATG8__Q9H492_2_121	2	0.5	6.44496e-05	1	2	0	1	-|2|-|-	0.000|0.000|0.000|0.000			1;5;FVDL	1	1	2	1	8.4e-05	1115	1130	GFVDLTDLTDHQKVHS	Q9GZU2	PEG3	Paternally-expressed gene 3 protein	0		FALSE	FALSE	Tbio	0	autophagosome	0.095	ion binding	0.514	cellular process
MAP1LC3A_ATG8__Q9H492_2_121	2	2.75	0.000135132	1	2	0	1	2|-|-|9	0.000|0.000|0.000|0.000		LIG_LIR_Gen_1|3|8|EWVWL	4;8;WVWL	1	1	0	2	1e-06	860	875	MGHEWVWLDSEQDHPN	Q9H0E9	BRD8	Bromodomain-containing protein 8	0		FALSE	FALSE	Tbio	0.153	intracellular membrane-bounded organelle	0.594	molecular_function	0.058	cellular component organization
MAP1LC3A_ATG8__Q9H492_2_121	2	1.25	0.000131731	1	2	0	1	3|-|2|-	0.000|0.000|0.000|0.000		LIG_LIR_Gen_1|11|16|TYEVL	12;16;YEVL	1	1	1	2	0.0013	185	200	VQHEVLCSMKNTYEVL	Q9H422	HIPK3	Homeodomain-interacting protein kinase 3	0		FALSE	FALSE	Tchem	0.06	cytosol	0.019	anion binding	0.173	cellular metabolic process
MAP1LC3A_ATG8__Q9H492_2_121	2	1.5	0.000168291	1	2	0	1	4|-|2|-	0.001|0.000|0.000|0.000		LIG_LIR_Gen_1|7|12|TYEVL	8;12;YEVL	1	1	1	2	0.0016	189	204	VLCSMKNTYEVLDFLG	Q9H422	HIPK3	Homeodomain-interacting protein kinase 3	0		FALSE	FALSE	Tchem	0.06	cytosol	0.019	anion binding	0.173	cellular metabolic process
MAP1LC3A_ATG8__Q9H492_2_121	2	3.5	0.00025649	1	2	0	1	4|-|10|-	0.001|0.000|0.000|0.000		LIG_LIR_Gen_1|3|10|EVDFTVI	6;10;FTVI	1	1	1	2	0.0004	616	631	LEAEVDFTVIGDYHGS	Q9H4G0	EPB41L1	Band 4.1-like protein 1	0		FALSE	FALSE	Tbio	0.06	cytosol	0.112	protein binding	0.011	organelle organization
MAP1LC3A_ATG8__Q9H492_2_121	2	1.25	5.51244e-05	1	2	0	1	-|-|5|-	0.000|0.000|0.000|0.000		LIG_LIR_Gen_1|5|11|DSWEVV	7;11;WEVV	1	1	1	1	1.4e-05	28	43	QGSRQDSWEVVEGLRG	Q9H4L5	OSBPL3	Oxysterol-binding protein-related protein 3	0		FALSE	FALSE	Tbio	0.019	organelle membrane	0.001	lipid binding	0.173	cellular metabolic process
MAP1LC3A_ATG8__Q9H492_2_121	2	0.5	2.20497e-05	1	2	0	1	-|-|2|-	0.000|0.000|0.000|0.000		LIG_LIR_Gen_1|1|7|DSWEVV	3;7;WEVV	1	1	1	1	2e-06	32	47	QDSWEVVEGLRGEMNY	Q9H4L5	OSBPL3	Oxysterol-binding protein-related protein 3	0		FALSE	FALSE	Tbio	0.019	organelle membrane	0.001	lipid binding	0.173	cellular metabolic process
MAP1LC3A_ATG8__Q9H492_2_121	4	290.75	0.0366212	1	4	1	1	28|1094|14|21:6	0.004|0.141|0.001|0.001		LIG_LIR_Gen_1|6|13|DGDWWTV	9;13;WWTV	5	0.994	2	4	1e-06	59	74	LTIVSEDGDWWTVLSE	Q9H6Q3	SLA2	Src-like-adapter 2	0		FALSE	FALSE	Tbio	0	late endosome	0.112	protein binding	0.022	response to stress
MAP1LC3A_ATG8__Q9H492_2_121	2	3	0.000155426	1	2	0	1	-|-|5:7|-	0.000|0.000|0.001|0.000		LIG_LIR_Gen_1|2|9|DGDWWTV	5;9;WWTV	1	1	2	1	1e-06	63	78	SEDGDWWTVLSEVSGR	Q9H6Q3	SLA2	Src-like-adapter 2	0		FALSE	FALSE	Tbio	0	late endosome	0.112	protein binding	0.022	response to stress
MAP1LC3A_ATG8__Q9H492_2_121	2	0.5	7.31208e-05	1	2	0	1	2|-|-|-	0.000|0.000|0.000|0.000		LIG_LIR_Gen_1|0|6|DWWTVL	1;5;WWTV	2	0.333	2	1	2e-06	67	82	DWWTVLSEVSGREYNI	Q9H6Q3	SLA2	Src-like-adapter 2	0		FALSE	FALSE	Tbio	0	late endosome	0.112	protein binding	0.022	response to stress
MAP1LC3A_ATG8__Q9H492_2_121	2	2.5	8.13052e-05	1	2	0	1	-|-|3|7	0.000|0.000|0.000|0.000		LIG_LIR_Gen_1|7|14|SGGFTLL	10;14;FTLL	1	1	0	2	2.2e-05	526	541	LLSAPLGSGGFTLLHA	Q9H8Y5	ANKZF1	Ankyrin repeat and zinc finger domain-containing protein 1	0		FALSE	FALSE	Tbio	0.153	membrane	0.095	ion binding	0	cellular response to hydrogen peroxide
MAP1LC3A_ATG8__Q9H492_2_121	2	44.75	0.00152888	1	2	0	1	-|-|17:29|83:50	0.000|0.000|0.002|0.004		LIG_LIR_Gen_1|9|16|TMPFVML	12;16;FVML	1	1	0	2	0.0004	1159	1174	GEGEAESADTMPFVML	Q9HAU5	UPF2	Regulator of nonsense transcripts 2	0		FALSE	FALSE	Tbio	0.06	cytosol	0.382	binding	0.006	cellular catabolic process
MAP1LC3A_ATG8__Q9H492_2_121	3	4.5	0.000658087	1	3	0	1	18|-|-|-	0.003|0.000|0.000|0.000		LIG_LIR_Gen_1|6|13|EDSFVIL	9;13;FVIL	1	1	1	1	2e-06	508	523	PRLGADEDSFVILEPE	Q9HAW4	CLSPN	Claspin	0		FALSE	FALSE	Tbio	0.153	intracellular membrane-bounded organelle	0.382	binding	0.006	cellular response to stress
MAP1LC3A_ATG8__Q9H492_2_121	3	5.75	0.00074117	1	3	0	1	-|23|-|-	0.000|0.003|0.000|0.000		LIG_LIR_Gen_1|2|9|EDSFVIL	5;9;FVIL	1	1	1	1	3e-06	512	527	ADEDSFVILEPETNRE	Q9HAW4	CLSPN	Claspin	0		FALSE	FALSE	Tbio	0.153	intracellular membrane-bounded organelle	0.382	binding	0.006	cellular response to stress
MAP1LC3A_ATG8__Q9H492_2_121	2	1.5	0.000108951	1	2	0	1	2|-|2|2	0.000|0.000|0.000|0.000		LIG_LIR_Gen_1|10|16|SSFELI	12;16;FELI	1	1	2	3	0.0003	764	779	SLLTKESSHNSSFELI	Q9HAW4	CLSPN	Claspin	0		FALSE	FALSE	Tbio	0.153	intracellular membrane-bounded organelle	0.382	binding	0.006	cellular response to stress
MAP1LC3A_ATG8__Q9H492_2_121	2	2.25	0.000100205	1	2	0	1	-|-|2:5|2	0.000|0.000|0.000|0.000		LIG_LIR_Gen_1|2|8|SSFELI	4;8;FELI	1	1	2	2	0.0002	772	787	HNSSFELIGSTIPSYQ	Q9HAW4	CLSPN	Claspin	0		FALSE	FALSE	Tbio	0.153	intracellular membrane-bounded organelle	0.382	binding	0.006	cellular response to stress
MAP1LC3A_ATG8__Q9H492_2_121	2	10.75	0.00043831	1	2	0	1	2|-|20|21	0.000|0.000|0.001|0.001			0;4;FELI	1	1	2	3	0.0002	776	791	FELIGSTIPSYQPCNR	Q9HAW4	CLSPN	Claspin	0		FALSE	FALSE	Tbio	0.153	intracellular membrane-bounded organelle	0.382	binding	0.006	cellular response to stress
MAP1LC3A_ATG8__Q9H492_2_121	4	92.5	0.00551125	1	4	1	1	-|114|-|118:138	0.000|0.015|0.000|0.007		LIG_LIR_Gen_1|9|15|DTFTLL	11;15;FTLL	1	1	1	2	7.5e-05	225	240	CGDEGKAFLDTFTLLD	Q9HCX3	ZNF304	Zinc finger protein 304	0		FALSE	FALSE	Tbio	0.153	intracellular membrane-bounded organelle	0.095	ion binding	0.058	cellular component organization
MAP1LC3A_ATG8__Q9H492_2_121	4	122.25	0.00445457	1	4	1	1	14|10|16:41|208:200	0.002|0.001|0.003|0.012		LIG_LIR_Gen_1|1|7|DTFTLL	3;7;FTLL	1	1	1	4	3.3e-05	233	248	LDTFTLLDSQMTHAEV	Q9HCX3	ZNF304	Zinc finger protein 304	0		FALSE	FALSE	Tbio	0.153	intracellular membrane-bounded organelle	0.095	ion binding	0.058	cellular component organization
MAP1LC3A_ATG8__Q9H492_2_121	3	7	0.00069551	1	3	0	1	8|9|9|2	0.001|0.001|0.000|0.000		LIG_LIR_Gen_1|4|11|DNEWQHL	7;11;WQHL	1	1	0	4	3.3e-05	413	428	EPDSDNEWQHLLETTE	Q9NRP7	STK36	Serine/threonine-protein kinase 36	0		FALSE	FALSE	Tdark	0.06	cytosol	0.019	anion binding	0.001	organelle assembly
MAP1LC3A_ATG8__Q9H492_2_121	3	17.75	0.000838848	1	3	0	1	6|4|17|44	0.001|0.001|0.001|0.001		LIG_LIR_LC3C_4|3|8|TELVV	2;6;FTEL	1	1	1	4	0.0011	1126	1141	VPFTELVVQSITPHQS	Q9NSY1	BMP2K	BMP-2-inducible protein kinase	0		FALSE	FALSE	Tchem	0.201	intracellular organelle part	0.019	anion binding	0.173	cellular metabolic process
MAP1LC3A_ATG8__Q9H492_2_121	3	5	0.000148744	1	3	0	1	-|-|2|13:5	0.000|0.000|0.000|0.001		LIG_LIR_Gen_1|5|12|EDSFAHL	8;12;FAHL	2	0.87	1	2	2.9e-05	239	254	ASTSLEDSFAHLQLSG	Q9NTX7	RNF146	E3 ubiquitin-protein ligase RNF146	0		FALSE	FALSE	Tbio	0.06	cytosol	0.095	ion binding	0.173	cellular metabolic process
MAP1LC3A_ATG8__Q9H492_2_121	3	8.75	0.000456171	1	3	0	1	3|-|4:22|6	0.000|0.000|0.001|0.000		LIG_LIR_Gen_1|1|8|EDSFAHL	4;8;FAHL	1	1	1	3	3e-05	243	258	LEDSFAHLQLSGDNTA	Q9NTX7	RNF146	E3 ubiquitin-protein ligase RNF146	0		FALSE	FALSE	Tbio	0.06	cytosol	0.095	ion binding	0.173	cellular metabolic process
MAP1LC3A_ATG8__Q9H492_2_121	3	6.5	0.000808452	1	3	0	1	3|21|2|-	0.000|0.003|0.000|0.000			0;4;WTDL	1	1	0	3	7.6e-05	688	703	WTDLCSIFGSNKDLMG	Q9NX02	NLRP2	NACHT, LRR and PYD domains-containing protein 2	0		FALSE	FALSE	Tbio	0.06	cytosol	0.019	anion binding	0.022	response to stress
MAP1LC3A_ATG8__Q9H492_2_121	3	4	0.000249597	1	3	0	1	4|-|5|7	0.001|0.000|0.000|0.000		LIG_LIR_Gen_1|6|13|EEAFTDL	9;13;FTDL	1	1	2	3	3.1e-05	584	599	LNVSSREEAFTDLSLA	Q9P2H5	USP35	Ubiquitin carboxyl-terminal hydrolase 35	0		FALSE	FALSE	Tbio	1		0.594	molecular_function	0.006	cellular catabolic process
MAP1LC3A_ATG8__Q9H492_2_121	2	1.5	4.13405e-05	1	2	0	1	-|-|-|6	0.000|0.000|0.000|0.000		LIG_LIR_Gen_1|2|9|EEAFTDL	5;9;FTDL	1	1	2	1	3.2e-05	588	603	SREEAFTDLSLAFPPP	Q9P2H5	USP35	Ubiquitin carboxyl-terminal hydrolase 35	0		FALSE	FALSE	Tbio	1		0.594	molecular_function	0.006	cellular catabolic process
MAP1LC3A_ATG8__Q9H492_2_121	3	2.25	9.09543e-05	1	3	0	1	-|-|7|2	0.000|0.000|0.000|0.000			1;5;FTDL	1	1	2	2	5.9e-05	592	607	AFTDLSLAFPPPERCR	Q9P2H5	USP35	Ubiquitin carboxyl-terminal hydrolase 35	0		FALSE	FALSE	Tbio	1		0.594	molecular_function	0.006	cellular catabolic process
MAP1LC3A_ATG8__Q9H492_2_121	3	20.25	0.00185878	1	3	0	1	30|14|13|20:4	0.004|0.002|0.001|0.001			1;5;FTIL	1	1	0	4	3e-05	36	51	VFTILAPEDPPVPFRM	Q9UFG5	C19orf25	UPF0449 protein C19orf25	0		FALSE	FALSE	Tdark	1		1		1
MAP1LC3A_ATG8__Q9H492_2_121	2	1.75	6.0635e-05	1	2	0	1	-|-|3|4	0.000|0.000|0.000|0.000		LIG_LIR_Gen_1|2|7|DWTWL	3;7;WTWL	1	1	0	2	2e-06	910	925	RHDWTWLAPLAEEEDD	Q9UI33	SCN11A	Sodium channel protein type 11 subunit alpha	0		FALSE	FALSE	Tclin	0.035	vesicle	0.594	molecular_function	0.001	response to drug
MAP1LC3A_ATG8__Q9H492_2_121	3	34.25	0.00106203	1	3	0	1	-|-|3:16|70:48	0.000|0.000|0.001|0.003		LIG_LIR_Gen_1|7|13|DEFMHL	9;13;FMHL	3	0.89	0	2	8.4e-05	295	310	NTTTSVQDEFMHLLLW	Q9UJX5	ANAPC4	Anaphase-promoting complex subunit 4	0		FALSE	FALSE	Tbio	0.06	cytosol	0.012	enzyme binding	0.006	cellular catabolic process
MAP1LC3A_ATG8__Q9H492_2_121	2	1.75	6.89045e-05	1	2	0	1	-|-|5|2	0.000|0.000|0.000|0.000		LIG_LIR_Gen_1|6|13|EGQFVVL	9;13;FVVL	1	1	0	2	6.3e-05	676	691	PNQASSEGQFVVLSSS	Q9UKG1	APPL1	DCC-interacting protein 13-alpha	0		FALSE	FALSE	Tbio	0.001	endosome	0.012	enzyme binding	0.514	cellular process
MAP1LC3A_ATG8__Q9H492_2_121	4	525.75	0.0655449	1	4	1	1	1629|12|166:230|42:24	0.238|0.002|0.021|0.002		LIG_LIR_Gen_1|7|14|SCGWTVI	10;14;WTVI	3	0.995	2	4	2e-06	4	19	NSSDSDSSCGWTVISH	Q9ULG6	CCPG1	Cell cycle progression protein 1	0		FALSE	FALSE	Tbio	0.815	cellular_component	1		0.514	cellular process
MAP1LC3A_ATG8__Q9H492_2_121	4	24.25	0.000768039	1	4	1	1	3|-|-|74:20	0.000|0.000|0.000|0.003		LIG_LIR_Gen_1|3|10|SCGWTVI	6;10;WTVI	1	1	2	2	2e-06	8	23	SDSSCGWTVISHEGSD	Q9ULG6	CCPG1	Cell cycle progression protein 1	0		FALSE	FALSE	Tbio	0.815	cellular_component	1		0.514	cellular process
MAP1LC3A_ATG8__Q9H492_2_121	2	0.5	6.44496e-05	1	2	0	1	-|2|-|-	0.000|0.000|0.000|0.000			2;6;WTVI	1	1	2	1	2e-06	12	27	CGWTVISHEGSDIEML	Q9ULG6	CCPG1	Cell cycle progression protein 1	0		FALSE	FALSE	Tbio	0.815	cellular_component	1		0.514	cellular process
MAP1LC3A_ATG8__Q9H492_2_121	3	91.75	0.0116925	1	3	0	1	132|205|13|17	0.019|0.026|0.001|0.000			2;6;WGYL	1	1	0	4	4.5e-05	1318	1333	EDWGYLNEDGELGLAY	Q9ULV0	MYO5B	Unconventional myosin-Vb	0		FALSE	FALSE	Tbio	0.006	cytoskeletal part	0.012	enzyme binding	0.514	cellular process
MAP1LC3A_ATG8__Q9H492_2_121	3	156	0.0200576	1	3	0	1	-|622|-|2	0.000|0.080|0.000|0.000		LIG_LIR_Gen_1|5|10|EWTIL	6;10;WTIL	1	1	0	2	2e-06	1394	1409	CSPQGEWTILELETQH	Q9UPP5	KIAA1107	Uncharacterized protein KIAA1107	0		FALSE	FALSE	Tdark	1		1		1
MAP1LC3A_ATG8__Q9H492_2_121	2	5.5	0.000236241	1	2	0	1	-|-|4:12|6	0.000|0.000|0.001|0.000		LIG_LIR_Gen_1|8|13|DFTAL	9;13;FTAL	2	0.88	2	2	0.0005	64	79	SDWMTERVDFTALLPL	Q9Y2D1	ATF5	Cyclic AMP-dependent transcription factor ATF-5	0		FALSE	FALSE	Tbio	0.006	cytoskeletal part	0.012	enzyme binding	0.514	cellular process
MAP1LC3A_ATG8__Q9H492_2_121	2	0.5	7.31208e-05	1	2	0	1	2|-|-|-	0.000|0.000|0.000|0.000		LIG_LIR_Gen_1|0|5|DFTAL	1;5;FTAL	1	1	2	1	4.5e-05	72	87	DFTALLPLEPPLPPGT	Q9Y2D1	ATF5	Cyclic AMP-dependent transcription factor ATF-5	0		FALSE	FALSE	Tbio	0.006	cytoskeletal part	0.012	enzyme binding	0.514	cellular process
MAP1LC3A_ATG8__Q9H492_2_121	2	4	0.000120114	1	2	0	1	-|-|2|11:3	0.000|0.000|0.000|0.000		LIG_LIR_Gen_1|4|10|DNWTII	6;10;WTII	1	1	0	2	2.5e-05	1418	1433	IEKGDNWTIISGVAVL	Q9Y2F5	ICE1	Little elongation complex subunit 1	0		FALSE	FALSE	Tbio	0.201	intracellular organelle part	0.112	protein binding	0.173	cellular metabolic process
MAP1LC3A_ATG8__Q9H492_2_121	2	2.5	6.99698e-05	1	2	0	1	-|-|-|8:2	0.000|0.000|0.000|0.000		LIG_LIR_Gen_1|2|9|EETWTYL	5;9;WTYL	2	0.2	1	1	8e-06	868	883	ISEETWTYLNSLYGGG	Q9Y2K6	USP20	Ubiquitin carboxyl-terminal hydrolase 20	0		FALSE	FALSE	Tbio	0.006	cytoskeletal part	0.095	ion binding	0.006	cellular catabolic process
MAP1LC3A_ATG8__Q9H492_2_121	2	0.5	2.20497e-05	1	2	0	1	-|-|2|-	0.000|0.000|0.000|0.000		LIG_LIR_Gen_1|0|5|TWTYL	1;5;WTYL	1	1	1	1	3.2e-05	872	887	TWTYLNSLYGGGPEIA	Q9Y2K6	USP20	Ubiquitin carboxyl-terminal hydrolase 20	0		FALSE	FALSE	Tbio	0.006	cytoskeletal part	0.095	ion binding	0.006	cellular catabolic process
MAP1LC3A_ATG8__Q9H492_2_121	2	0.5	1.37802e-05	1	2	0	1	-|-|-|2	0.000|0.000|0.000|0.000			6;10;WTIL	1	1	1	1	3e-06	240	255	SEEGPGWTILRDDFMM	Q9Y3B9	RRP15	RRP15-like protein	0		FALSE	FALSE	Tdark	0.815	cellular_component	1		0.173	cellular metabolic process
MAP1LC3A_ATG8__Q9H492_2_121	2	1	4.40995e-05	1	2	0	1	-|-|4|-	0.000|0.000|0.000|0.000			2;6;WTIL	1	1	1	1	5e-06	244	259	PGWTILRDDFMMGASM	Q9Y3B9	RRP15	RRP15-like protein	0		FALSE	FALSE	Tdark	0.815	cellular_component	1		0.173	cellular metabolic process
MAP1LC3A_ATG8__Q9H492_2_121	2	2	0.000270805	1	2	0	1	3|5|-|-	0.000|0.001|0.000|0.000			0;4;WEDL	1	1	0	2	3.3e-05	1469	1484	WEDLEARINAENEVPI	Q9Y4F5	CEP170B	Centrosomal protein of 170 kDa protein B	0		FALSE	FALSE	Tdark	0	microtubule	1		1
MAP1LC3A_ATG8__Q9H492_2_121	2	4.25	0.00014194	1	2	0	1	-|-|6|11	0.000|0.000|0.000|0.000			2;6;WGHL	2	0.921	1	2	0.0002	73	88	ELWGHLDHTMFFQDFR	Q9Y4L5	RNF115	E3 ubiquitin-protein ligase RNF115	0		FALSE	FALSE	Tbio	0.06	cytosol	0.095	ion binding	0.006	cellular catabolic process
MAP1LC3A_ATG8__Q9H492_2_121	2	0.5	2.20497e-05	1	2	0	1	-|-|2|-	0.000|0.000|0.000|0.000		LIG_LIR_Gen_1|3|9|SDFTFL	5;9;FTFL	1	1	1	1	7.8e-05	782	797	SDGSDFTFLRPLSVQQ	Q9Y5F6	PCDHGC5	Protocadherin gamma-C5	0		FALSE	FALSE	Tdark	0.035	vesicle	0.095	ion binding	0.002	cell communication
MAP1LC3A_ATG8__Q9H492_2_121	3	275.25	0.0143776	1	3	0	1	2|-|482:607|10	0.000|0.000|0.057|0.000		LIG_LIR_Gen_1|0|5|DFTFL	1;5;FTFL	1	1	1	3	0.0002	786	801	DFTFLRPLSVQQPTAL	Q9Y5F6	PCDHGC5	Protocadherin gamma-C5	0		FALSE	FALSE	Tdark	0.035	vesicle	0.095	ion binding	0.002	cell communication
MAP1LC3A_ATG8__Q9H492_2_121	2	61.25	0.00266515	1	2	0	1	-|-|74:75|61:35	0.000|0.000|0.008|0.003		LIG_LIR_Gen_1|9|16|SVDWCFV	12;16;WCFV	3	0.928	0	2	0.0007	136	151	GQDLMGQPISVDWCFV	Q9Y5S9	RBM8A	RNA-binding protein 8A	0		FALSE	FALSE	Tbio	0.06	cytosol	0.382	binding	0.006	cellular catabolic process
MAP1LC3B_ATG8__Q9GZQ8_2_119	4	57.6667	0.00244296	1	4	1	1	19|4|98:52	0.002|0.002|0.004			9;13;WGLL	1	1	1	3	8e-06	353	368	HTVNNDSEIWGLLQPY	A6QL63	BTBD11	Ankyrin repeat and BTB/POZ domain-containing protein BTBD11	0		FALSE	FALSE	Tdark	0.501	intracellular part	0	ubiquitin protein ligase binding	0.006	cellular catabolic process
MAP1LC3B_ATG8__Q9GZQ8_2_119	2	1.66667	0.000134041	1	2	0	1	5|-|-	0.000|0.000|0.000			11;15;YQHL	1	1	1	1	9e-06	357	372	NDSEIWGLLQPYQHLI	A6QL63	BTBD11	Ankyrin repeat and BTB/POZ domain-containing protein BTBD11	0		FALSE	FALSE	Tdark	0.501	intracellular part	0	ubiquitin protein ligase binding	0.006	cellular catabolic process
MAP1LC3B_ATG8__Q9GZQ8_2_119	2	24	0.000624158	1	2	0	1	-|-|55:17	0.000|0.000|0.002		LIG_LIR_Gen_1|1|7|EEWALL	3;7;WALL	1	1	0	1	6e-06	15	30	QEEWALLDPSQKNLYR	C9JN71	ZNF878	Zinc finger protein 878	0		FALSE	FALSE	Tdark	0.153	intracellular membrane-bounded organelle	0.382	binding	0.173	cellular metabolic process
MAP1LC3B_ATG8__Q9GZQ8_2_119	3	29.3333	0.00266514	1	3	0	1	42|7|37:2	0.003|0.004|0.001		LIG_LIR_Gen_1|2|8|DSFTVL	4;8;FTVL	2	0.996	1	3	0.0002	1200	1215	GPDSFTVLGNSMPSVF	O00512	BCL9	B-cell CLL/lymphoma 9 protein	0		FALSE	FALSE	Tbio	0.153	intracellular membrane-bounded organelle	0.112	protein binding	0.007	protein-containing complex subunit organization
MAP1LC3B_ATG8__Q9GZQ8_2_119	2	176.667	0.00414106	1	2	0	1	-|-|228:302	0.000|0.000|0.012		LIG_LIR_Gen_1|0|5|EWQVL	1;5;WQVL	2	0.996	0	1	1.6e-05	302	317	EWQVLASQWGNETDER	O14709	ZNF197	Zinc finger protein 197	0		FALSE	FALSE	Tdark	0.153	intracellular membrane-bounded organelle	0.382	binding	0.173	cellular metabolic process
MAP1LC3B_ATG8__Q9GZQ8_2_119	3	148.667	0.0119214	1	3	0	1	444|-|2	0.036|0.000|0.000		LIG_LIR_Gen_1|7|14|DGSWAWV	10;14;WAWV	2	0.999	0	2	3.5e-05	2	17	PQALERADGSWAWVVL	O15375	SLC16A5	Monocarboxylate transporter 6	0		FALSE	FALSE	Tdark	0.153	membrane	0.594	molecular_function	0.679	biological_process
MAP1LC3B_ATG8__Q9GZQ8_2_119	2	4.33333	0.000348507	1	2	0	1	13|-|-	0.001|0.000|0.000			0;4;WELL	1	1	1	1	1.3e-05	958	973	WELLSTDNPDALPETL	O43182	ARHGAP6	Rho GTPase-activating protein 6	0		FALSE	FALSE	Tbio	0.001	polymeric cytoskeletal fiber	0.012	enzyme binding	0.007	protein-containing complex subunit organization
MAP1LC3B_ATG8__Q9GZQ8_2_119	3	298.667	0.0113061	1	3	0	1	55|20|368:453	0.004|0.010|0.019		LIG_LIR_Gen_1|1|8|ESGWFHV	4;8;WFHV	1	1	1	3	0.0002	120	135	AESGWFHVEEDRNTNV	O43719	HTATSF1	HIV Tat-specific factor 1	0		FALSE	FALSE	Tbio	0.153	intracellular membrane-bounded organelle	0.382	binding	0.173	cellular metabolic process
MAP1LC3B_ATG8__Q9GZQ8_2_119	2	5.33333	0.000236057	1	2	0	1	5|-|11	0.000|0.000|0.000			0;4;WFHV	2	0.912	1	2	0.0006	124	139	WFHVEEDRNTNVYVSG	O43719	HTATSF1	HIV Tat-specific factor 1	0		FALSE	FALSE	Tbio	0.153	intracellular membrane-bounded organelle	0.382	binding	0.173	cellular metabolic process
MAP1LC3B_ATG8__Q9GZQ8_2_119	3	17.3333	0.00313663	1	3	0	1	33|13|6	0.003|0.007|0.000		LIG_LIR_Gen_1|0|5|EWVLL	1;5;WVLL	1	1	0	3	8e-06	24	39	EWVLLSQQQKELCGSN	O60290	ZNF862	Zinc finger protein 862	0		FALSE	FALSE	Tdark	0.153	intracellular membrane-bounded organelle	0.112	protein binding	0.173	cellular metabolic process
MAP1LC3B_ATG8__Q9GZQ8_2_119	3	7707	0.176664	1	3	0	1	4|59|4626:18432	0.000|0.030|0.500		LIG_LIR_Gen_1|0|5|SWELL	1;5;WELL	1	1	0	3	3.8e-05	624	639	SWELLATHENHLNQDD	O60437	PPL	Periplakin	0		FALSE	FALSE	Tbio	0.004	mitochondrion	0.112	protein binding	0.005	response to external stimulus
MAP1LC3B_ATG8__Q9GZQ8_2_119	2	1225	0.199674	1	2	0	1	2598|752|311:14	0.209|0.381|0.009			0;4;YELL	2	0.999	0	3	0.0013	813	828	YELLTENDMLPNMRIG	O60674	JAK2	Tyrosine-protein kinase JAK2	0		FALSE	FALSE	Tclin	0.06	cytosol	0.012	enzyme binding	0.005	response to external stimulus
MAP1LC3B_ATG8__Q9GZQ8_2_119	2	12	0.00181793	1	2	0	1	30|6|-	0.002|0.003|0.000		LIG_LIR_Gen_1|7|13|EVFQLL	9;13;FQLL	4	0.259	0	2	0.0005	8	23	SALLSNYEVFQLLTDL	O75575	CRCP	DNA-directed RNA polymerase III subunit RPC9	0		FALSE	FALSE	Tbio	0.004	cytoplasmic vesicle	0.382	binding	0.005	response to external stimulus
MAP1LC3B_ATG8__Q9GZQ8_2_119	3	124	0.00993759	1	3	0	1	370|-|2	0.030|0.000|0.000		LIG_LIR_Gen_1|7|14|EESYVHL	10;14;YVHL	1	1	0	2	4.2e-05	1498	1513	KPIKENIEESYVHLDI	O94915	FRYL	Protein furry homolog-like	0		FALSE	FALSE	Tdark	0.226	cytoplasmic part	1		0.058	cellular component organization
MAP1LC3B_ATG8__Q9GZQ8_2_119	3	134	0.00318049	1	3	0	1	4|-|157:241	0.000|0.000|0.009		LIG_LIR_Gen_1|2|9|DDRFTLL	5;9;FTLL	1	1	0	2	3.2e-05	200	215	DADDRFTLLTAQKPPT	O95197	RTN3	Reticulon-3	0		FALSE	FALSE	Tbio	0.009	bounding membrane of organelle	1		0.011	organelle organization
MAP1LC3B_ATG8__Q9GZQ8_2_119	2	1.66667	0.000365718	1	2	0	1	-|2|3	0.000|0.001|0.000			0;4;WTDL	2	0.909	0	2	6e-05	1223	1238	WTDLENSIVSVERMQD	O95255	ABCC6	Multidrug resistance-associated protein 6	0		FALSE	FALSE	Tbio	0.153	intracellular membrane-bounded organelle	0.382	binding	0.064	response to stimulus
MAP1LC3B_ATG8__Q9GZQ8_2_119	4	54	0.00222992	1	4	1	1	45|-|93:24	0.004|0.000|0.003		LIG_LIR_Gen_1|6|13|ELPWVHL	9;13;WVHL	1	1	2	2	8e-06	640	655	SEGHSQELPWVHLQGV	O95613	PCNT	Pericentrin	0		FALSE	FALSE	Tbio	0	microtubule	0.112	protein binding	0.001	organelle assembly
MAP1LC3B_ATG8__Q9GZQ8_2_119	4	36.3333	0.00179713	1	4	1	1	9|4|92:4	0.001|0.002|0.003		LIG_LIR_Gen_1|2|9|ELPWVHL	5;9;WVHL	1	1	2	3	9e-06	644	659	SQELPWVHLQGVQDGD	O95613	PCNT	Pericentrin	0		FALSE	FALSE	Tbio	0	microtubule	0.112	protein binding	0.001	organelle assembly
MAP1LC3B_ATG8__Q9GZQ8_2_119	2	0.666667	1.85484e-05	1	2	0	1	-|-|2	0.000|0.000|0.000			1;5;WVHL	2	0.667	2	1	4e-06	648	663	PWVHLQGVQDGDLEAD	O95613	PCNT	Pericentrin	0		FALSE	FALSE	Tbio	0	microtubule	0.112	protein binding	0.001	organelle assembly
MAP1LC3B_ATG8__Q9GZQ8_2_119	2	2	0.000125781	1	2	0	1	4|-|2	0.000|0.000|0.000		LIG_LIR_Gen_1|8|15|SNEWEVV	11;15;WEVV	1	1	0	2	4.4e-05	220	235	EGAQLQGGSNEWEVVV	P10074	ZBTB48	Telomere zinc finger-associated protein	0		FALSE	FALSE	Tbio	0.06	cytosol	0.112	protein binding	0.011	organelle organization
MAP1LC3B_ATG8__Q9GZQ8_2_119	2	1.33333	3.70968e-05	1	2	0	1	-|-|4	0.000|0.000|0.000		LIG_LIR_Gen_1|8|15|EPGWVVL	11;15;WVVL	1	1	2	1	5e-06	580	595	NAEQAEELEPGWVVLD	P46934	NEDD4	E3 ubiquitin-protein ligase NEDD4	5	2.90213e+39	FALSE	FALSE	Tchem	0.004	cell projection part	0.012	enzyme binding	0.006	cellular response to stress
MAP1LC3B_ATG8__Q9GZQ8_2_119	3	50.3333	0.0255111	1	3	0	1	-|151|-	0.000|0.077|0.000		LIG_LIR_Gen_1|4|11|EPGWVVL	7;11;WVVL	3	0.936	2	1	6e-06	584	599	AEELEPGWVVLDQPDA	P46934	NEDD4	E3 ubiquitin-protein ligase NEDD4	5	2.90213e+39	FALSE	FALSE	Tchem	0.004	cell projection part	0.012	enzyme binding	0.006	cellular response to stress
MAP1LC3B_ATG8__Q9GZQ8_2_119	4	16.3333	0.001261	1	4	1	1	46|-|3	0.004|0.000|0.000		LIG_LIR_Gen_1|0|7|EPGWVVL	3;7;WVVL	1	1	2	2	1e-06	588	603	EPGWVVLDQPDAACHL	P46934	NEDD4	E3 ubiquitin-protein ligase NEDD4	5	2.90213e+39	FALSE	FALSE	Tchem	0.004	cell projection part	0.012	enzyme binding	0.006	cellular response to stress
MAP1LC3B_ATG8__Q9GZQ8_2_119	2	1.33333	0.00067579	1	2	0	1	-|4|-	0.000|0.002|0.000		LIG_LIR_Gen_1|6|13|SENWEII	9;13;WEII	1	1	0	1	8.7e-05	676	691	VDNRESSENWEIIRED	P46934	NEDD4	E3 ubiquitin-protein ligase NEDD4	5	2.90213e+39	FALSE	FALSE	Tchem	0.004	cell projection part	0.012	enzyme binding	0.006	cellular response to stress
MAP1LC3B_ATG8__Q9GZQ8_2_119	2	3	0.000206206	1	2	0	1	7|-|2	0.001|0.000|0.000			0;4;WELL	2	0.721	0	2	1.3e-05	215	230	WELLQQQTTGSGPSSL	Q01546	KRT76	Keratin, type II cytoskeletal 2 oral	1	20562859	FALSE	FALSE	Tdark	0.001	polymeric cytoskeletal fiber	0.594	molecular_function	0.011	organelle organization
MAP1LC3B_ATG8__Q9GZQ8_2_119	2	20	0.00152082	1	2	0	1	55|-|5	0.004|0.000|0.000		LIG_LIR_Gen_1|9|14|TWVTL	10;14;WVTL	4	0.758	0	2	0.0007	12	27	GVGGGNGALTWVTLFD	Q02880	TOP2B	DNA topoisomerase 2-beta	0		FALSE	FALSE	Tchem	0.06	cytosol	0.012	enzyme binding	0.011	organelle organization
MAP1LC3B_ATG8__Q9GZQ8_2_119	2	4.33333	0.000243303	1	2	0	1	7|-|6	0.001|0.000|0.000		LIG_LIR_Gen_1|8|14|DTFVEL	10;14;FVEL	4	0.581	0	2	7.9e-05	181	196	WIQENGGWDTFVELYG	Q07817	BCL2L1	Bcl-2-like protein 1	0		FALSE	FALSE	Tchem	0.004	mitochondrion	0.012	enzyme binding	0	mitochondrion organization
MAP1LC3B_ATG8__Q9GZQ8_2_119	3	3.33333	0.000836639	1	3	0	1	6|4|-	0.000|0.002|0.000		LIG_LIR_Gen_1|1|7|EEYCLL	3;7;YCLL	3	0.83	0	2	4e-05	195	210	NEEYCLLDSSEIHWWR	Q08881	ITK	Tyrosine-protein kinase ITK/TSK	0		FALSE	FALSE	Tclin	0.06	cytosol	0.382	binding	0.022	response to stress
MAP1LC3B_ATG8__Q9GZQ8_2_119	2	0.666667	1.85484e-05	1	2	0	1	-|-|2	0.000|0.000|0.000		LIG_LIR_Gen_1|0|7|DGGFTEL	3;7;FTEL	1	1	2	1	1e-06	1713	1728	DGGFTELHTLWQNEER	Q12873	CHD3	Chromodomain-helicase-DNA-binding protein 3	0		FALSE	FALSE	Tbio	0.006	cytoskeletal part	0.382	binding	0.011	organelle organization
MAP1LC3B_ATG8__Q9GZQ8_2_119	3	9.33333	0.000505154	1	3	0	1	14|-|14	0.001|0.000|0.000	82|86||bait_protein|bait_domain|bait_region|SWVEL|23209295,22505714;82|86||bait_protein|bait_domain|bait_region|SWVEL|23209295,22505714	LIG_LIR_Gen_1|2|7|SWVEL	3;7;WVEL	1	1	0	2	8e-06	80	95	QGSWVELHFSNNGNGG	Q12983	BNIP3	BCL2/adenovirus E1B 19 kDa protein-interacting protein 3	1	23209295	FALSE	FALSE	Tbio	0.004	cell projection part	0.012	enzyme binding	0	autophagy of mitochondrion
MAP1LC3B_ATG8__Q9GZQ8_2_119	2	1.66667	0.000560459	1	2	0	1	2|3|-	0.000|0.002|0.000		LIG_LIR_Gen_1|0|5|EYEII	12;16;YGVV	1	1	0	2	0.0016	54	69	EYEIIETIGNGAYGVV	Q13164	MAPK7	Mitogen-activated protein kinase 7	0		FALSE	FALSE	Tchem	0.06	cytosol	0.012	enzyme binding	0.006	cellular response to stress
MAP1LC3B_ATG8__Q9GZQ8_2_119	3	5	0.0006338	1	3	0	1	10|2|3	0.001|0.001|0.000			0;4;WEHV	1	1	0	3	7.6e-05	1146	1161	WEHVDLTDIYKERSDD	Q13224	GRIN2B	Glutamate receptor ionotropic, NMDA 2B	0		FALSE	FALSE	Tclin	0.001	intracellular	0.012	enzyme binding	0.002	cell communication
MAP1LC3B_ATG8__Q9GZQ8_2_119	3	8	0.000643397	1	3	0	1	24|-|-	0.002|0.000|0.000	335|341||bait_protein|bait_domain|bait_region|DDDWTHL|18524774,17580304;335|341||bait_protein|bait_domain|bait_region|DDDWTHL|18524774,17580304	LIG_LIR_Gen_1|1|8|DDDWTHL	4;8;WTHL	2	0.911	1	1	1e-06	334	349	GDDDWTHLSSKEVDPS	Q13501	SQSTM1	Sequestosome-1	21	3.22962e+167	TRUE	FALSE	Tbio	0	autophagosome	0	ubiquitin protein ligase binding	0	autophagy of mitochondrion
MAP1LC3B_ATG8__Q9GZQ8_2_119	2	0.666667	1.85484e-05	1	2	0	1	-|-|2	0.000|0.000|0.000	335|341||bait_protein|bait_domain|bait_region|DDDWTHL|18524774,17580304;335|341||bait_protein|bait_domain|bait_region|DDDWTHL|18524774,17580304		0;4;WTHL	1	1	1	1	1e-06	338	353	WTHLSSKEVDPSTGEL	Q13501	SQSTM1	Sequestosome-1	21	3.22962e+167	TRUE	FALSE	Tbio	0	autophagosome	0	ubiquitin protein ligase binding	0	autophagy of mitochondrion
MAP1LC3B_ATG8__Q9GZQ8_2_119	2	1.33333	0.000391511	1	2	0	1	2|2|-	0.000|0.001|0.000		LIG_LIR_Gen_1|6|12|EGWTDV	8;12;WTDV	5	0.223	0	2	9e-06	286	301	YQCITMEGWTDVLYWV	Q13698	CACNA1S	Voltage-dependent L-type calcium channel subunit alpha-1S	0		FALSE	FALSE	Tclin	0.153	membrane	0.112	protein binding	0.018	cellular response to stimulus
MAP1LC3B_ATG8__Q9GZQ8_2_119	3	98.6667	0.00775476	1	3	0	1	286|-|8:2	0.023|0.000|0.000		LIG_LIR_Gen_1|8|14|DDYDYV	10;14;YDYV	2	0.312	0	2	2.3e-05	619	634	DGSERSWMDDYDYVHL	Q14511	NEDD9	Enhancer of filamentation 1	0		FALSE	FALSE	Tbio	0.006	cytoskeletal part	1		0.011	organelle organization
MAP1LC3B_ATG8__Q9GZQ8_2_119	3	10.3333	0.00123813	1	3	0	1	10|5|7:9	0.001|0.003|0.000		LIG_LIR_Gen_1|2|9|DGGFTEL	5;9;FTEL	2	0.521	0	3	1e-06	1700	1715	IADGGFTELHSLWQNE	Q14839	CHD4	Chromodomain-helicase-DNA-binding protein 4	0		FALSE	FALSE	Tbio	0.006	cytoskeletal part	0.012	enzyme binding	0.058	cellular component organization
MAP1LC3B_ATG8__Q9GZQ8_2_119	2	0.666667	5.36164e-05	1	2	0	1	2|-|-	0.000|0.000|0.000		LIG_LIR_Gen_1|2|9|SHDWVWL	3;7;HDWV	1	1	1	1	1e-06	940	955	PHSHDWVWLGNEVELL	Q14DG7	TMEM132B	Transmembrane protein 132B	0		FALSE	FALSE	Tdark	0.815	cellular_component	1		1
MAP1LC3B_ATG8__Q9GZQ8_2_119	4	43.3333	0.00277225	1	4	1	1	35|6|87:2	0.003|0.003|0.002		LIG_LIR_Gen_1|9|16|DGDWTMV	12;16;WTMV	2	0.98	1	3	6e-06	1216	1231	DLTESSSMVDGDWTMV	Q4ADV7	RIC1	RAB6A-GEF complex partner protein 1	0		FALSE	FALSE	Tbio	0.009	bounding membrane of organelle	0.012	enzyme binding	0.679	biological_process
MAP1LC3B_ATG8__Q9GZQ8_2_119	2	0.666667	1.85484e-05	1	2	0	1	-|-|2	0.000|0.000|0.000		LIG_LIR_Gen_1|1|8|DGDWTMV;LIG_LIR_Gen_1|8|15|DENFSTL	11;15;FSTL	1	1	1	1	3.4e-05	1224	1239	VDGDWTMVDENFSTLS	Q4ADV7	RIC1	RAB6A-GEF complex partner protein 1	0		FALSE	FALSE	Tbio	0.009	bounding membrane of organelle	0.012	enzyme binding	0.679	biological_process
MAP1LC3B_ATG8__Q9GZQ8_2_119	2	3.66667	0.000473965	1	2	0	1	3|2|6	0.000|0.001|0.000		LIG_LIR_Gen_1|3|9|EEWHAL	5;9;WHAL	1	1	0	3	8.9e-05	1958	1973	SNLEEWHALLVESKTY	Q4G0P3	HYDIN	Hydrocephalus-inducing protein homolog	0		FALSE	FALSE	Tbio	0	ciliary part	1		0.011	cellular component assembly
MAP1LC3B_ATG8__Q9GZQ8_2_119	2	1.66667	4.6371e-05	1	2	0	1	-|-|5	0.000|0.000|0.000		LIG_LIR_Gen_1|7|14|SEPWTLL	10;14;WTLL	1	1	2	1	1e-06	721	736	KSPNSHDSEPWTLLRQ	Q5T5Y3	CAMSAP1	Calmodulin-regulated spectrin-associated protein 1	0		FALSE	FALSE	Tbio	0	microtubule	0.112	protein binding	0.011	organelle organization
MAP1LC3B_ATG8__Q9GZQ8_2_119	2	5.66667	0.000147406	1	2	0	1	-|-|13:4	0.000|0.000|0.000		LIG_LIR_Gen_1|3|10|SEPWTLL	6;10;WTLL	2	0.951	2	1	1e-06	725	740	SHDSEPWTLLRQDSDS	Q5T5Y3	CAMSAP1	Calmodulin-regulated spectrin-associated protein 1	0		FALSE	FALSE	Tbio	0	microtubule	0.112	protein binding	0.011	organelle organization
MAP1LC3B_ATG8__Q9GZQ8_2_119	4	161.333	0.0163486	1	4	1	1	276|44|162:2	0.022|0.022|0.005		LIG_LIR_Gen_1|0|6|EPWTLL	2;6;WTLL	1	1	2	3	1e-06	729	744	EPWTLLRQDSDSDVVD	Q5T5Y3	CAMSAP1	Calmodulin-regulated spectrin-associated protein 1	0		FALSE	FALSE	Tbio	0	microtubule	0.112	protein binding	0.011	organelle organization
MAP1LC3B_ATG8__Q9GZQ8_2_119	2	57.3333	0.00148748	1	2	0	1	-|-|130:42	0.000|0.000|0.004		LIG_LIR_Gen_1|9|16|SDSFVML	12;16;FVML	1	1	0	1	4.3e-05	1119	1134	DRISVDSDGSDSFVML	Q6BDS2	UHRF1BP1	UHRF1-binding protein 1	0		FALSE	FALSE	Tbio	1		0.012	enzyme binding	1
MAP1LC3B_ATG8__Q9GZQ8_2_119	3	36.3333	0.000979298	1	3	0	1	2|-|81:26	0.000|0.000|0.003			4;8;WELL	2	0.965	0	2	8e-06	15	30	GWGAWELLNPATSGRL	Q6P161	MRPL54	39S ribosomal protein L54, mitochondrial	0		FALSE	FALSE	Tdark	0.019	organelle membrane	0.382	binding	0	protein-containing complex disassembly
MAP1LC3B_ATG8__Q9GZQ8_2_119	3	3.66667	0.000579169	1	3	0	1	9|2|-	0.001|0.001|0.000			1;5;WEVV	1	1	1	2	0.0004	2116	2131	LWEVVEAPSAKKAEIC	Q6PRD1	GPR179	Probable G-protein coupled receptor 179	0		FALSE	FALSE	Tdark	0.153	membrane	0.594	molecular_function	0.514	cellular process
MAP1LC3B_ATG8__Q9GZQ8_2_119	2	14.6667	0.00039781	1	2	0	1	-|-|40:4	0.000|0.000|0.001		LIG_LIR_Gen_1|4|10|DVWTEL	6;10;WTEL	2	0.324	1	1	6.6e-05	696	711	GELLDVWTELQDIHDA	Q6ULP2	AFTPH	Aftiphilin	0		FALSE	FALSE	Tbio	0.06	cytosol	0.112	protein binding	0.679	biological_process
MAP1LC3B_ATG8__Q9GZQ8_2_119	4	49.6667	0.00553969	1	4	1	1	55|20|74	0.004|0.010|0.002		LIG_LIR_Gen_1|0|6|DVWTEL	2;6;WTEL	1	1	1	3	9e-06	700	715	DVWTELQDIHDAHGLR	Q6ULP2	AFTPH	Aftiphilin	0		FALSE	FALSE	Tbio	0.06	cytosol	0.112	protein binding	0.679	biological_process
MAP1LC3B_ATG8__Q9GZQ8_2_119	2	4.33333	0.000634652	1	2	0	1	2|3|8	0.000|0.002|0.000			0;4;FELV	1	1	0	3	0.001	44	59	FELVGVADPGVTVATD	Q6ZN55	ZNF574	Zinc finger protein 574	0		FALSE	FALSE	Tdark	0.153	intracellular membrane-bounded organelle	0.382	binding	0.173	cellular metabolic process
MAP1LC3B_ATG8__Q9GZQ8_2_119	3	165.667	0.0137641	1	3	0	1	231|32|232:2	0.019|0.016|0.006		LIG_LIR_Gen_1|1|7|SLWTVL	3;7;WTVL	1	1	0	3	4.7e-05	132	147	GSLWTVLEPGGDWSHS	Q6ZRV3	LINC00696	Putative uncharacterized protein encoded by LINC00696	0		FALSE	FALSE	Tdark	1		1		1
MAP1LC3B_ATG8__Q9GZQ8_2_119	2	1.33333	3.70968e-05	1	2	0	1	-|-|4	0.000|0.000|0.000		LIG_LIR_Gen_1|5|12|DEAWMVL	8;12;WMVL	1	1	1	1	1e-06	363	378	ENGKHDEAWMVLKQVH	Q7L0J3	SV2A	Synaptic vesicle glycoprotein 2A	0		FALSE	FALSE	Tclin	0.004	cytoplasmic vesicle	0.012	enzyme binding	0.002	cell communication
MAP1LC3B_ATG8__Q9GZQ8_2_119	3	63.6667	0.00152781	1	3	0	1	-|-|96:95	0.000|0.000|0.005		LIG_LIR_Gen_1|1|8|DEAWMVL	4;8;WMVL	1	1	1	1	1e-06	367	382	HDEAWMVLKQVHDTNM	Q7L0J3	SV2A	Synaptic vesicle glycoprotein 2A	0		FALSE	FALSE	Tclin	0.004	cytoplasmic vesicle	0.012	enzyme binding	0.002	cell communication
MAP1LC3B_ATG8__Q9GZQ8_2_119	4	11.6667	0.00143671	1	4	1	1	27|4|4	0.002|0.002|0.000		LIG_LIR_Gen_1|9|16|TDGWVHL	12;16;WVHL	1	1	1	3	1e-06	233	248	VHGKSLPADTDGWVHL	Q7L190	DPPA4	Developmental pluripotency-associated protein 4	0		FALSE	FALSE	Tbio	0.201	intracellular organelle part	1		0.173	cellular metabolic process
MAP1LC3B_ATG8__Q9GZQ8_2_119	4	161.333	0.0243043	1	4	1	1	-|125|303:56	0.000|0.063|0.010		LIG_LIR_Gen_1|1|8|TDGWVHL	4;8;WVHL	1	1	1	2	1e-06	241	256	DTDGWVHLQFHAGQAW	Q7L190	DPPA4	Developmental pluripotency-associated protein 4	0		FALSE	FALSE	Tbio	0.201	intracellular organelle part	1		0.173	cellular metabolic process
MAP1LC3B_ATG8__Q9GZQ8_2_119	2	0.666667	1.85484e-05	1	2	0	1	-|-|2	0.000|0.000|0.000			12;16;FTLL	1	1	2	1	1.3e-05	128	143	PTPNVPVWDIGGFTLL	Q86YV0	RASAL3	RAS protein activator like-3	0		FALSE	FALSE	Tbio	0.035	vesicle	0.594	molecular_function	0.173	cellular metabolic process
MAP1LC3B_ATG8__Q9GZQ8_2_119	4	11.3333	0.00114316	1	4	1	1	29|2|3	0.002|0.001|0.000			8;12;FTLL	1	1	2	3	2.1e-05	132	147	VPVWDIGGFTLLDGKL	Q86YV0	RASAL3	RAS protein activator like-3	0		FALSE	FALSE	Tbio	0.035	vesicle	0.594	molecular_function	0.173	cellular metabolic process
MAP1LC3B_ATG8__Q9GZQ8_2_119	4	464.333	0.0357263	1	4	1	1	293|111|968:21	0.024|0.056|0.027			4;8;FTLL	2	0.999	2	3	2.1e-05	136	151	DIGGFTLLDGKLVLLG	Q86YV0	RASAL3	RAS protein activator like-3	0		FALSE	FALSE	Tbio	0.035	vesicle	0.594	molecular_function	0.173	cellular metabolic process
MAP1LC3B_ATG8__Q9GZQ8_2_119	2	2.33333	0.00118263	1	2	0	1	-|7|-	0.000|0.004|0.000		LIG_LIR_Gen_1|5|12|DTHWTDL	8;12;WTDL	1	1	0	1	8.6e-05	149	164	LEQLTDTHWTDLTHLI	Q8IWR1	TRIM59	Tripartite motif-containing protein 59	0		FALSE	FALSE	Tbio	0.006	cytoskeletal part	0.382	binding	0.001	organelle assembly
MAP1LC3B_ATG8__Q9GZQ8_2_119	3	4.66667	0.000943872	1	3	0	1	10|4|-	0.001|0.002|0.000		LIG_LIR_Gen_1|9|15|DGWLII	11;15;WLII	1	1	0	2	2.3e-05	24	39	AFVSEEDEVDGWLIID	Q8IXH6	TP53INP2	Tumor protein p53-inducible nuclear protein 2	0		FALSE	FALSE	Tbio	0	autophagosome	0.112	protein binding	0	autophagosome assembly
MAP1LC3B_ATG8__Q9GZQ8_2_119	3	10	0.000913185	1	3	0	1	18|2|10	0.001|0.001|0.000			9;13;WQLV	1	1	0	3	3e-05	350	365	MFHEDAAGGWQLVAVD	Q8IZF0	NALCN	Sodium leak channel non-selective protein	0		FALSE	FALSE	Tchem	0.153	membrane	0.594	molecular_function	0.514	cellular process
MAP1LC3B_ATG8__Q9GZQ8_2_119	2	1.33333	3.70968e-05	1	2	0	1	-|-|4	0.000|0.000|0.000		LIG_LIR_Gen_1|5|12|SHDWVWL	6;10;HDWV	1	1	2	1	1e-06	963	978	ASMTHSHDWVWLGNEA	Q8N3T6	TMEM132C	Transmembrane protein 132C	0		FALSE	FALSE	Tdark	0.815	cellular_component	1		1
MAP1LC3B_ATG8__Q9GZQ8_2_119	2	1.66667	0.000134041	1	2	0	1	5|-|-	0.000|0.000|0.000		LIG_LIR_Gen_1|1|8|SHDWVWL	2;6;HDWV	1	1	2	1	1e-06	967	982	HSHDWVWLGNEAELLE	Q8N3T6	TMEM132C	Transmembrane protein 132C	0		FALSE	FALSE	Tdark	0.815	cellular_component	1		1
MAP1LC3B_ATG8__Q9GZQ8_2_119	3	2.33333	0.000127364	1	3	0	1	4|-|3	0.000|0.000|0.000			0;4;WVWL	2	0.869	2	2	8e-06	971	986	WVWLGNEAELLESMGD	Q8N3T6	TMEM132C	Transmembrane protein 132C	0		FALSE	FALSE	Tdark	0.815	cellular_component	1		1
MAP1LC3B_ATG8__Q9GZQ8_2_119	3	13.6667	0.000723231	1	3	0	1	20|-|18:3	0.002|0.000|0.001		LIG_LIR_Gen_1|0|7|SDSWCLL	3;7;WCLL	1	1	0	2	1e-06	964	979	SDSWCLLGTDSCRPSL	Q8TD19	NEK9	Serine/threonine-protein kinase Nek9	1	20562859	FALSE	FALSE	Tchem	0.06	cytosol	0.012	enzyme binding	0	cellular component disassembly
MAP1LC3B_ATG8__Q9GZQ8_2_119	3	2.33333	0.000471936	1	3	0	1	5|2|-	0.000|0.001|0.000		LIG_LIR_Gen_1|4|11|DGGFTEL	7;11;FTEL	1	1	2	2	1e-06	1705	1720	FNIADGGFTELHTLWQ	Q8TDI0	CHD5	Chromodomain-helicase-DNA-binding protein 5	0		FALSE	FALSE	Tbio	0.06	cytosol	0.112	protein binding	0.007	protein-containing complex subunit organization
MAP1LC3B_ATG8__Q9GZQ8_2_119	2	5.66667	0.000403138	1	2	0	1	14|-|3	0.001|0.000|0.000			0;4;WEQL	1	1	0	2	6.4e-05	20	35	WEQLGLEQGDTFWDTA	Q8WTR7	ZNF473	Zinc finger protein 473	0		FALSE	FALSE	Tbio	0.201	intracellular organelle part	0.382	binding	0.173	cellular metabolic process
MAP1LC3B_ATG8__Q9GZQ8_2_119	2	0.666667	1.85484e-05	1	2	0	1	-|-|2	0.000|0.000|0.000		LIG_LIR_Gen_1|9|16|DNEWEML	12;16;WEML	1	1	1	1	1e-06	2711	2726	AVTLQAVTHDNEWEML	Q8WUY3	PRUNE2	Protein prune homolog 2	0		FALSE	FALSE	Tbio	0.501	intracellular part	0.382	binding	0.514	cellular process
MAP1LC3B_ATG8__Q9GZQ8_2_119	4	2.66667	0.000712887	1	4	1	1	-|4|4	0.000|0.002|0.000		LIG_LIR_Gen_1|5|12|DNEWEML	8;12;WEML	1	1	1	2	5e-06	2715	2730	QAVTHDNEWEMLSPQP	Q8WUY3	PRUNE2	Protein prune homolog 2	0		FALSE	FALSE	Tbio	0.501	intracellular part	0.382	binding	0.514	cellular process
MAP1LC3B_ATG8__Q9GZQ8_2_119	2	297.333	0.0453409	1	2	0	1	739|151|2	0.059|0.077|0.000			-	3	0.991	0	3	0.0008	232	247	WVTFDDNEVSCPLPPV	Q8WXE9	STON2	Stonin-2	0		FALSE	FALSE	Tbio	0.004	cytoplasmic vesicle	1		0.058	cellular component organization
MAP1LC3B_ATG8__Q9GZQ8_2_119	3	10	0.00174662	1	3	0	1	20|7|3	0.002|0.004|0.000			0;4;FVVL	1	1	0	3	9.1e-05	323	338	FVVLDADDQPQLLPWI	Q8WXI4	ACOT11	Acyl-coenzyme A thioesterase 11	0		FALSE	FALSE	Tbio	0.035	vesicle	0.382	binding	0.022	response to stress
MAP1LC3B_ATG8__Q9GZQ8_2_119	2	1.33333	3.70968e-05	1	2	0	1	-|-|4	0.000|0.000|0.000		LIG_LIR_Gen_1|8|15|EERFEVL	11;15;FEVL	1	1	1	1	7.9e-05	905	920	SITGTTVREERFEVLH	Q8WZ42	TTN	Titin	1	20562859	FALSE	FALSE	Tbio	0.006	cytoskeletal part	0.012	enzyme binding	0.001	organelle assembly
MAP1LC3B_ATG8__Q9GZQ8_2_119	2	8.33333	0.000296451	1	2	0	1	5|-|11:9	0.000|0.000|0.000		LIG_LIR_Gen_1|0|7|EERFEVL	3;7;FEVL	1	1	1	2	0.0002	913	928	EERFEVLHGREAKVTE	Q8WZ42	TTN	Titin	1	20562859	FALSE	FALSE	Tbio	0.006	cytoskeletal part	0.012	enzyme binding	0.001	organelle assembly
MAP1LC3B_ATG8__Q9GZQ8_2_119	4	4.33333	0.000829394	1	4	1	1	4|4|5	0.000|0.002|0.000		LIG_LIR_Gen_1|9|16|SDQWTHI	12;16;WTHI	1	1	1	3	5e-06	21926	21941	YVIEAQRKGSDQWTHI	Q8WZ42	TTN	Titin	1	20562859	FALSE	FALSE	Tbio	0.006	cytoskeletal part	0.012	enzyme binding	0.001	organelle assembly
MAP1LC3B_ATG8__Q9GZQ8_2_119	2	11.6667	0.000324597	1	2	0	1	-|-|35	0.000|0.000|0.001		LIG_LIR_Gen_1|1|8|SDQWTHI	4;8;WTHI	1	1	1	1	1.2e-05	21934	21949	GSDQWTHITTVKGLEC	Q8WZ42	TTN	Titin	1	20562859	FALSE	FALSE	Tbio	0.006	cytoskeletal part	0.012	enzyme binding	0.001	organelle assembly
MAP1LC3B_ATG8__Q9GZQ8_2_119	3	6.66667	0.000946915	1	3	0	1	7|4|9	0.001|0.002|0.000		LIG_LIR_Gen_1|2|9|EEEWTTV	5;9;WTTV	1	1	0	3	8e-06	28135	28150	GEEEEWTTVSTKGEVR	Q8WZ42	TTN	Titin	1	20562859	FALSE	FALSE	Tbio	0.006	cytoskeletal part	0.012	enzyme binding	0.001	organelle assembly
MAP1LC3B_ATG8__Q9GZQ8_2_119	2	1.66667	4.6371e-05	1	2	0	1	-|-|5	0.000|0.000|0.000		LIG_LIR_Gen_1|7|14|SDDYVHI	10;14;YVHI	1	1	1	1	4.2e-05	396	411	PPAPLCHSDDYVHISL	Q92574	TSC1	Hamartin	0		FALSE	FALSE	Tbio	0.004	cell projection part	0.112	protein binding	0	cellular response to nutrient levels
MAP1LC3B_ATG8__Q9GZQ8_2_119	3	14.3333	0.000907277	1	3	0	1	29|-|14	0.002|0.000|0.000		LIG_LIR_Gen_1|9|15|DIWTLL	11;15;WTLL	1	1	0	2	1e-05	401	416	ASIVHSSSGDIWTLLG	Q92575	UBXN4	UBX domain-containing protein 4	0		FALSE	FALSE	Tdark	0.06	cytosol	1		0.006	cellular response to stress
MAP1LC3B_ATG8__Q9GZQ8_2_119	4	51	0.00164005	1	4	1	1	2|2|97:52	0.000|0.001|0.004	784|790||bait_protein|bait_domain|bait_region|DSGFTIV|22354992;784|790||bait_protein|bait_domain|bait_region|DSGFTIV|22354992	LIG_LIR_Gen_1|6|13|DSGFTIV	9;13;FTIV	1	1	1	3	4.9e-05	778	793	DDDSSKDSGFTIVSPL	Q92609	TBC1D5	TBC1 domain family member 5	1	22354992	FALSE	FALSE	Tbio	0	autophagosome	0.012	enzyme binding	0	macroautophagy
MAP1LC3B_ATG8__Q9GZQ8_2_119	2	0.666667	1.85484e-05	1	2	0	1	-|-|2	0.000|0.000|0.000	784|790||bait_protein|bait_domain|bait_region|DSGFTIV|22354992;784|790||bait_protein|bait_domain|bait_region|DSGFTIV|22354992	LIG_LIR_Gen_1|4|11|DSGFTIV	7;11;FTIV	1	1	1	1	6.6e-05	780	795	DSSKDSGFTIVSPLDI	Q92609	TBC1D5	TBC1 domain family member 5	1	22354992	FALSE	FALSE	Tbio	0	autophagosome	0.012	enzyme binding	0	macroautophagy
MAP1LC3B_ATG8__Q9GZQ8_2_119	3	6.33333	0.000865638	1	3	0	1	12|3|4	0.001|0.002|0.000			0;4;WEVI	1	1	0	3	9.7e-05	317	332	WEVIQESGTKLKPMYG	Q92995	USP13	Ubiquitin carboxyl-terminal hydrolase 13	0		FALSE	FALSE	Tchem	0.06	cytosol	0	ubiquitin protein ligase binding	0	autophagy
MAP1LC3B_ATG8__Q9GZQ8_2_119	2	1.33333	3.70968e-05	1	2	0	1	-|-|4	0.000|0.000|0.000		LIG_LIR_Gen_1|6|13|TPGWTQL	9;13;WTQL	1	1	1	1	1.3e-05	225	240	DVALTLTPGWTQLDSS	Q969J2	ZKSCAN4	Zinc finger protein with KRAB and SCAN domains 4	0		FALSE	FALSE	Tbio	0.06	cytosol	0.112	protein binding	0.173	cellular metabolic process
MAP1LC3B_ATG8__Q9GZQ8_2_119	2	7.33333	0.000180958	1	2	0	1	-|-|13:9	0.000|0.000|0.001			1;5;WTQL	1	1	1	1	1e-06	233	248	GWTQLDSSQVNLYRDE	Q969J2	ZKSCAN4	Zinc finger protein with KRAB and SCAN domains 4	0		FALSE	FALSE	Tbio	0.06	cytosol	0.112	protein binding	0.173	cellular metabolic process
MAP1LC3B_ATG8__Q9GZQ8_2_119	2	2.33333	0.000187657	1	2	0	1	7|-|-	0.001|0.000|0.000		LIG_LIR_Gen_1|6|13|SMDWLEL	9;13;WLEL	1	1	1	1	1.7e-05	881	896	ADGHLDSMDWLELSSG	Q969V6	MKL1	MKL/myocardin-like protein 1	0		FALSE	FALSE	Tbio	0.06	cytosol	0.112	protein binding	0.514	cellular process
MAP1LC3B_ATG8__Q9GZQ8_2_119	4	9	0.00157666	1	4	1	1	21|6|-	0.002|0.003|0.000		LIG_LIR_Gen_1|2|9|SMDWLEL	5;9;WLEL	3	0.802	1	2	1.6e-05	885	900	LDSMDWLELSSGGPVL	Q969V6	MKL1	MKL/myocardin-like protein 1	0		FALSE	FALSE	Tbio	0.06	cytosol	0.112	protein binding	0.514	cellular process
MAP1LC3B_ATG8__Q9GZQ8_2_119	2	6.66667	0.000273154	1	2	0	1	5|-|15	0.000|0.000|0.000		LIG_LIR_Gen_1|9|16|SQGFTLL	12;16;FTLL	1	1	0	2	3.4e-05	647	662	PNIDVTATNSQGFTLL	Q96AX9	MIB2	E3 ubiquitin-protein ligase MIB2	0		FALSE	FALSE	Tbio	0.004	cytoplasmic vesicle	0.112	protein binding	0.173	cellular metabolic process
MAP1LC3B_ATG8__Q9GZQ8_2_119	3	59	0.00462232	1	3	0	1	170|-|7	0.014|0.000|0.000		LIG_LIR_Gen_1|6|12|DDFCIL	8;12;FCIL	1	1	1	2	0.0002	1483	1498	GVPTENDDFCILFAPK	Q96BY7	ATG2B	Autophagy-related protein 2 homolog B	0		FALSE	FALSE	Tbio	0.004	whole membrane	1		0	autophagy of mitochondrion
MAP1LC3B_ATG8__Q9GZQ8_2_119	2	2.33333	0.000117521	1	2	0	1	3|-|4	0.000|0.000|0.000		LIG_LIR_Gen_1|8|13|DFVVL	9;13;FVVL	1	1	0	2	3.1e-05	1	16	MAMSNGNNDFVVLSNS	Q96F81	DISP1	Protein dispatched homolog 1	0		FALSE	FALSE	Tbio	0.153	membrane	1		0.007	protein-containing complex subunit organization
MAP1LC3B_ATG8__Q9GZQ8_2_119	3	3.66667	0.000242288	1	3	0	1	8|-|3	0.001|0.000|0.000			11;15;HWGL	1	1	1	2	6e-06	1943	1958	AGHQLGLEADGHWGLL	Q96JG9	ZNF469	Zinc finger protein 469	0		FALSE	FALSE	Tbio	0.153	intracellular membrane-bounded organelle	0.382	binding	0.173	cellular metabolic process
MAP1LC3B_ATG8__Q9GZQ8_2_119	2	1.33333	0.000107233	1	2	0	1	4|-|-	0.000|0.000|0.000			7;11;HWGL	1	1	1	1	8e-06	1947	1962	LGLEADGHWGLLGQAE	Q96JG9	ZNF469	Zinc finger protein 469	0		FALSE	FALSE	Tbio	0.153	intracellular membrane-bounded organelle	0.382	binding	0.173	cellular metabolic process
MAP1LC3B_ATG8__Q9GZQ8_2_119	3	103.667	0.00868192	1	3	0	1	140|21|146:4	0.011|0.011|0.004			6;10;YGPV	3	0.982	1	3	0.0002	1069	1084	WAVLDLYGPVRGVSIV	Q96JN8	NEURL4	Neuralized-like protein 4	0		FALSE	FALSE	Tdark	0.006	cytoskeletal part	1		1
MAP1LC3B_ATG8__Q9GZQ8_2_119	2	4.66667	0.000375315	1	2	0	1	14|-|-	0.001|0.000|0.000		LIG_LIR_Gen_1|4|10|EPWAQL	6;10;WAQL	1	1	1	1	7.2e-05	311	326	FHSLEPWAQLEASDIH	Q96KV7	WDR90	WD repeat-containing protein 90	0		FALSE	FALSE	Tdark	1		1		1
MAP1LC3B_ATG8__Q9GZQ8_2_119	4	9.33333	0.00100171	1	4	1	1	15|3|10	0.001|0.002|0.000		LIG_LIR_Gen_1|0|6|EPWAQL	2;6;WAQL	2	0.952	1	3	2.2e-05	315	330	EPWAQLEASDIHTAAA	Q96KV7	WDR90	WD repeat-containing protein 90	0		FALSE	FALSE	Tdark	1		1		1
MAP1LC3B_ATG8__Q9GZQ8_2_119	2	2	0.000125781	1	2	0	1	4|-|2	0.000|0.000|0.000		LIG_LIR_Gen_1|9|16|TEDWAIV	12;16;WAIV	1	1	0	2	8.4e-05	112	127	HVRDCIRSYTEDWAIV	Q96N67	DOCK7	Dedicator of cytokinesis protein 7	0		FALSE	FALSE	Tbio	0.001	intracellular	0.012	enzyme binding	0.011	organelle organization
MAP1LC3B_ATG8__Q9GZQ8_2_119	3	3.66667	0.000651172	1	3	0	1	4|3|4	0.000|0.002|0.000		LIG_LIR_Gen_1|0|7|EHGWEVV	3;7;WEVV	1	1	0	3	5e-06	171	186	EHGWEVVDSNDSASQH	Q96PU5	NEDD4L	E3 ubiquitin-protein ligase NEDD4-like	0		FALSE	FALSE	Tbio	0.001	intracellular	0.112	protein binding	0.006	cellular catabolic process
MAP1LC3B_ATG8__Q9GZQ8_2_119	3	398	0.0493428	1	3	0	1	733|160|250:51	0.059|0.081|0.008		LIG_LIR_Gen_1|10|16|DGWTRI	12;16;WTRI	3	0.997	0	3	7.9e-05	576	591	TLYVIEEDKGDGWTRI	Q96RU3	FNBP1	Formin-binding protein 1	0		FALSE	FALSE	Tbio	0	vacuole	0.112	protein binding	0.058	cellular component organization
MAP1LC3B_ATG8__Q9GZQ8_2_119	3	4.66667	0.000659593	1	3	0	1	12|2|-	0.001|0.001|0.000		LIG_LIR_Gen_1|2|7|EFLQV	1;5;WEFL	1	1	0	2	4e-05	244	259	PWEFLQVLEPGARGLW	Q99932	SPAG8	Sperm-associated antigen 8	0		FALSE	FALSE	Tbio	0.004	cytoplasmic vesicle	0.112	protein binding	0.514	cellular process
MAP1LC3B_ATG8__Q9GZQ8_2_119	2	0.666667	5.36164e-05	1	2	0	1	2|-|-	0.000|0.000|0.000		LIG_LIR_Gen_1|4|11|EDGYTQL	7;11;YTQL	1	1	1	1	5e-06	8	23	ENLDEDGYTQLHFDSQ	Q9BXN2	CLEC7A	C-type lectin domain family 7 member A	0		FALSE	FALSE	Tbio	0.153	intracellular membrane-bounded organelle	0.112	protein binding	0.005	response to external stimulus
MAP1LC3B_ATG8__Q9GZQ8_2_119	2	1.33333	3.70968e-05	1	2	0	1	-|-|4	0.000|0.000|0.000		LIG_LIR_Gen_1|0|7|EDGYTQL	3;7;YTQL	1	1	1	1	8e-06	12	27	EDGYTQLHFDSQSNTR	Q9BXN2	CLEC7A	C-type lectin domain family 7 member A	0		FALSE	FALSE	Tbio	0.153	intracellular membrane-bounded organelle	0.112	protein binding	0.005	response to external stimulus
MAP1LC3B_ATG8__Q9GZQ8_2_119	3	14	0.00301442	1	3	0	1	4|16|22	0.000|0.008|0.001		LIG_LIR_Gen_1|0|6|DSWEII	2;6;WEII	1	1	0	3	4.3e-05	68	83	DSWEIIEGLKIGQTNV	Q9BZF3	OSBPL6	Oxysterol-binding protein-related protein 6	0		FALSE	FALSE	Tbio	0.019	organelle membrane	0.382	binding	0.173	cellular metabolic process
MAP1LC3B_ATG8__Q9GZQ8_2_119	2	39.3333	0.00102257	1	2	0	1	-|-|90:28	0.000|0.000|0.003		LIG_LIR_Gen_1|7|13|DSWTIV	9;13;WTIV	1	1	0	1	6.3e-05	24	39	NHLAAQHDSWTIVGVA	Q9BZW5	TM6SF1	Transmembrane 6 superfamily member 1	0		FALSE	FALSE	Tdark	0	vacuolar membrane	1		1
MAP1LC3B_ATG8__Q9GZQ8_2_119	3	365.667	0.0313946	1	3	0	1	1065|16|13:3	0.086|0.008|0.000		LIG_LIR_Gen_1|6|13|DGDWWTV	9;13;WWTV	5	0.994	0	3	9e-06	59	74	LTIVSEDGDWWTVLSE	Q9H6Q3	SLA2	Src-like-adapter 2	0		FALSE	FALSE	Tbio	0.004	cytoplasmic vesicle	0.112	protein binding	0.022	response to stress
MAP1LC3B_ATG8__Q9GZQ8_2_119	3	667.333	0.0155781	1	3	0	1	5|-|797:1200	0.000|0.000|0.046		LIG_LIR_Gen_1|1|7|DTFTLL	12;16;HAEV	1	1	0	2	3e-05	233	248	LDTFTLLDSQMTHAEV	Q9HCX3	ZNF304	Zinc finger protein 304	0		FALSE	FALSE	Tbio	0.153	intracellular membrane-bounded organelle	0.382	binding	0.058	cellular component organization
MAP1LC3B_ATG8__Q9GZQ8_2_119	2	0.666667	5.36164e-05	1	2	0	1	2|-|-	0.000|0.000|0.000		LIG_LIR_Gen_1|8|15|DNEWQHL	11;15;WQHL	1	1	1	1	2e-06	409	424	LENEEPDSDNEWQHLL	Q9NRP7	STK36	Serine/threonine-protein kinase 36	0		FALSE	FALSE	Tdark	0.06	cytosol	0.112	protein binding	0.001	organelle assembly
MAP1LC3B_ATG8__Q9GZQ8_2_119	4	7	0.000919254	1	4	1	1	14|3|4	0.001|0.002|0.000		LIG_LIR_Gen_1|4|11|DNEWQHL	7;11;WQHL	1	1	1	3	2.3e-05	413	428	EPDSDNEWQHLLETTE	Q9NRP7	STK36	Serine/threonine-protein kinase 36	0		FALSE	FALSE	Tdark	0.06	cytosol	0.112	protein binding	0.001	organelle assembly
MAP1LC3B_ATG8__Q9GZQ8_2_119	2	25	0.00242323	1	2	0	1	53|5|17	0.004|0.003|0.000			1;5;FTIL	1	1	0	3	0.0002	36	51	VFTILAPEDPPVPFRM	Q9UFG5	C19orf25	UPF0449 protein C19orf25	0		FALSE	FALSE	Tdark	1		1		1
MAP1LC3B_ATG8__Q9GZQ8_2_119	4	1042.33	0.0276515	1	4	1	1	53|12|1426:1636	0.004|0.006|0.073		LIG_LIR_Gen_1|7|14|SCGWTVI	10;14;WTVI	3	0.995	2	3	1e-06	4	19	NSSDSDSSCGWTVISH	Q9ULG6	CCPG1	Cell cycle progression protein 1	0		FALSE	FALSE	Tbio	0.815	cellular_component	1		0.514	cellular process
MAP1LC3B_ATG8__Q9GZQ8_2_119	3	6.66667	0.000215424	1	3	0	1	2|-|16:2	0.000|0.000|0.000		LIG_LIR_Gen_1|3|10|SCGWTVI	6;10;WTVI	1	1	2	2	1e-06	8	23	SDSSCGWTVISHEGSD	Q9ULG6	CCPG1	Cell cycle progression protein 1	0		FALSE	FALSE	Tbio	0.815	cellular_component	1		0.514	cellular process
MAP1LC3B_ATG8__Q9GZQ8_2_119	2	0.666667	5.36164e-05	1	2	0	1	2|-|-	0.000|0.000|0.000			2;6;WTVI	1	1	2	1	1e-06	12	27	CGWTVISHEGSDIEML	Q9ULG6	CCPG1	Cell cycle progression protein 1	0		FALSE	FALSE	Tbio	0.815	cellular_component	1		0.514	cellular process
MAP1LC3B_ATG8__Q9GZQ8_2_119	3	38.6667	0.00462442	1	3	0	1	84|13|19	0.007|0.007|0.001			2;6;WGYL	1	1	0	3	9e-06	1318	1333	EDWGYLNEDGELGLAY	Q9ULV0	MYO5B	Unconventional myosin-Vb	0		FALSE	FALSE	Tbio	0.006	cytoskeletal part	0.012	enzyme binding	0.514	cellular process
MAP1LC3B_ATG8__Q9GZQ8_2_119	3	6	0.000324742	1	3	0	1	9|-|9	0.001|0.000|0.000			2;6;WGHL	2	0.921	1	2	1.2e-05	73	88	ELWGHLDHTMFFQDFR	Q9Y4L5	RNF115	E3 ubiquitin-protein ligase RNF115	0		FALSE	FALSE	Tbio	0.06	cytosol	0.382	binding	0.006	cellular catabolic process
MDM2_p53-binding-domain__Q00987_17_125	3	8.33333	0.000331629	1	3	0	1	-|21|2:2	0.000|0.001|0.000	19|26||bait_protein|bait_domain|bait_region|QETFSDLWKLLP|17284038,24207125,17938582,26812210,8875929,18677113,17080083,23897459,25591003;12|27||bait_protein|||PPLSQETFSDLWKLLP|23776060;19|26||bait_protein|bait_domain|bait_region|QETFSDLWKLLP|17284038,24207125,17938582,26812210,8875929,18677113,17080083,23897459,25591003	DEG_MDM2_SWIB_1|7|15|FSDLWKLL	7;15;FSDLWKLL	1	1	1	2	1e-06	12	27	PPLSQETFSDLWKLLP	P04637	TP53	Cellular tumor antigen p53	409	15247280,25283148,19805293,26186194,25313037,22575647,22411991,11486026,22487680,22819825,23671280,23609977,22807444,20047188,23169665,15144954,17380154,17139261,17875722,8875929,23802716,9529249,10766163,10722742,9809062,12426395,29755129,15358376,27856536,28514442,28553961,28605833,28082682,24462112,26203195,27543608,23134341,23880345,22262183,23318437,23246961,14596917,19590512,21317885,21454483,11562347,10196247,14704432,17347673,17268548,16212962,15604276,17159902,12842086,9278461,18815136,28394340,20660730,26876197,28223335,29487367,9582019,11278372,16713569,11223036,12529318,16964247,25312347,26238070,27308622,27886165,24667498,15242646,14559824,14499615,17616658,18234963,22103682,21084564,21965653,18264029,17290220,17848574,19483087,15280377,25168242,26883110,16173922,17116689,18604177,11285227,16861890,15295102,15542844,17297477,20174603,18061646,26475964,21075307,11839577,10827196,19941302,18981217,10889512,9223638,16414131,21572037,20694676,11351297,10561590,10640350,19357310,9363941,20847049,21465263,21149449,17318220,22032989,22157679,19656744,20479273,10202144,24980433,26540344,26908445,28549433,15001357,22266850,19033382,16055726,19837670,10980696,11597128,15064742,15308643,27106262,11284721,19081178,15053879,17666403,16152627,9450543,22588298,11714701,22301280,20235143,15908921,20570896,9724739,19223463,11094089,12690203,20837658,26578655,25464845,27031960,23652204,16023600,19332559,16547496,15122315,11925449,22374672,18309296,19071110,19098711,18332869,18665269,23776465,23728348,22653443,18541670,12552135,16624812,20173098,25739118,25417702,26673821,26350565,26556313,20542919,20124408,21478269,24998844,23402884,20080206,24361594,24314634,17591690,17369817,17363365,17525743,17470788,16751805,25156994,24659749,26001071,9131587,11697899,15824742,23483203,24200963,24240685,21561866,23946421,19411066,17310983,11178989,16845383,15848166,12620407,14612427,12915590,14671306,11709713,28362432,27807478,29295817,28542145,27215386,20708156,21084285,15013777,21988832,22525275,23572512,23826318,19597489,23150668,23252402,29670376,16579792,21750659,15154850,9824166,20959462,18316739,10608892,11070080,7926727,10321734,12867035,16432196,7686617,15550400,27129163,27336364,20591651,28628118,16857591,11384992,10488081,20484049,24567357,17989425,24926618,23776060,10681559,20639885,21132010,17098746,20591429,21170087,20657550,29997244,17438265,21857681,19234109,17080083,9271120,16870621,26720344,27811966,29549180,30109812,24488098,16905769,16678796,18467333,22083959,22948151,21986495,15058298,21726810,22085928,22124327,11112690,20705607,20234175,15950904,16159876,14517261,22444248,19160491,22916255,19106616,19305137,29547122,25954860,21887275,16107876,12167711,12612087,14702041,21316347,19816404,22389628,1614537,22318540,12897156,21268072,11046142,16866370,11744695,21071676,7689721,14741215,21584881,20962272,15558054,20659896,19857530,20395212,16338390,22659184,22975381,16215989,17302414,12381304,20588255,19411846,11431470,11713288,15210108,22266868,19153082,22474335,22737255,17426254,18566590,21098709,22227409,21925390,27462439,27282385,27893708,24207125,22912717,8058315,21261729,18813780,21471462,19303885,19085961,17301054,10347217,25362358,25384516,16331255,11713287,21060154,29121928,27826076,17234751,15933712,19255450,22914926,15094782,17936559,25543083,25637791,25277184,25609649,24621507,26882543,24413661,15313915,23201157,24643130,24127580,19166840,12208736,19188367,10892746,22331460,22920093,22084066,10562557,25241761,16595680,25512388,25624478,22366412,17056014,23370271,24842904,23261415,25103245,23443559,12944468,21088494,19568783,11572869,18172499,18223694,18485870,17908790,22391559,10435614	FALSE	TRUE	Tchem	0.002	nucleolus	0	disordered domain specific binding	0	cellular response to actinomycin D
MDM2_p53-binding-domain__Q00987_17_125	4	8145.67	0.361824	1	4	1	1	-|2853:11894|3925:5765	0.000|0.557|0.529	19|26||bait_protein|bait_domain|bait_region|QETFSDLWKLLP|17284038,24207125,17938582,26812210,8875929,18677113,17080083,23897459,25591003;12|27||bait_protein|||PPLSQETFSDLWKLLP|23776060;19|26||bait_protein|bait_domain|bait_region|QETFSDLWKLLP|17284038,24207125,17938582,26812210,8875929,18677113,17080083,23897459,25591003	DEG_MDM2_SWIB_1|3|11|FSDLWKLL	3;11;FSDLWKLL	2	1	1	2	1e-06	16	31	QETFSDLWKLLPENNV	P04637	TP53	Cellular tumor antigen p53	409	15247280,25283148,19805293,26186194,25313037,22575647,22411991,11486026,22487680,22819825,23671280,23609977,22807444,20047188,23169665,15144954,17380154,17139261,17875722,8875929,23802716,9529249,10766163,10722742,9809062,12426395,29755129,15358376,27856536,28514442,28553961,28605833,28082682,24462112,26203195,27543608,23134341,23880345,22262183,23318437,23246961,14596917,19590512,21317885,21454483,11562347,10196247,14704432,17347673,17268548,16212962,15604276,17159902,12842086,9278461,18815136,28394340,20660730,26876197,28223335,29487367,9582019,11278372,16713569,11223036,12529318,16964247,25312347,26238070,27308622,27886165,24667498,15242646,14559824,14499615,17616658,18234963,22103682,21084564,21965653,18264029,17290220,17848574,19483087,15280377,25168242,26883110,16173922,17116689,18604177,11285227,16861890,15295102,15542844,17297477,20174603,18061646,26475964,21075307,11839577,10827196,19941302,18981217,10889512,9223638,16414131,21572037,20694676,11351297,10561590,10640350,19357310,9363941,20847049,21465263,21149449,17318220,22032989,22157679,19656744,20479273,10202144,24980433,26540344,26908445,28549433,15001357,22266850,19033382,16055726,19837670,10980696,11597128,15064742,15308643,27106262,11284721,19081178,15053879,17666403,16152627,9450543,22588298,11714701,22301280,20235143,15908921,20570896,9724739,19223463,11094089,12690203,20837658,26578655,25464845,27031960,23652204,16023600,19332559,16547496,15122315,11925449,22374672,18309296,19071110,19098711,18332869,18665269,23776465,23728348,22653443,18541670,12552135,16624812,20173098,25739118,25417702,26673821,26350565,26556313,20542919,20124408,21478269,24998844,23402884,20080206,24361594,24314634,17591690,17369817,17363365,17525743,17470788,16751805,25156994,24659749,26001071,9131587,11697899,15824742,23483203,24200963,24240685,21561866,23946421,19411066,17310983,11178989,16845383,15848166,12620407,14612427,12915590,14671306,11709713,28362432,27807478,29295817,28542145,27215386,20708156,21084285,15013777,21988832,22525275,23572512,23826318,19597489,23150668,23252402,29670376,16579792,21750659,15154850,9824166,20959462,18316739,10608892,11070080,7926727,10321734,12867035,16432196,7686617,15550400,27129163,27336364,20591651,28628118,16857591,11384992,10488081,20484049,24567357,17989425,24926618,23776060,10681559,20639885,21132010,17098746,20591429,21170087,20657550,29997244,17438265,21857681,19234109,17080083,9271120,16870621,26720344,27811966,29549180,30109812,24488098,16905769,16678796,18467333,22083959,22948151,21986495,15058298,21726810,22085928,22124327,11112690,20705607,20234175,15950904,16159876,14517261,22444248,19160491,22916255,19106616,19305137,29547122,25954860,21887275,16107876,12167711,12612087,14702041,21316347,19816404,22389628,1614537,22318540,12897156,21268072,11046142,16866370,11744695,21071676,7689721,14741215,21584881,20962272,15558054,20659896,19857530,20395212,16338390,22659184,22975381,16215989,17302414,12381304,20588255,19411846,11431470,11713288,15210108,22266868,19153082,22474335,22737255,17426254,18566590,21098709,22227409,21925390,27462439,27282385,27893708,24207125,22912717,8058315,21261729,18813780,21471462,19303885,19085961,17301054,10347217,25362358,25384516,16331255,11713287,21060154,29121928,27826076,17234751,15933712,19255450,22914926,15094782,17936559,25543083,25637791,25277184,25609649,24621507,26882543,24413661,15313915,23201157,24643130,24127580,19166840,12208736,19188367,10892746,22331460,22920093,22084066,10562557,25241761,16595680,25512388,25624478,22366412,17056014,23370271,24842904,23261415,25103245,23443559,12944468,21088494,19568783,11572869,18172499,18223694,18485870,17908790,22391559,10435614	FALSE	TRUE	Tchem	0.002	nucleolus	0	disordered domain specific binding	0	cellular response to actinomycin D
MDM2_p53-binding-domain__Q00987_17_125	2	149.333	0.00608697	1	2	0	1	3|284:161|-	0.000|0.018|0.000			-	1	1	0	2	0.003	80	95	QLQQLYRHMELEQMHV	P17947	SPI1	Transcription factor PU.1	0		FALSE	FALSE	Tbio	0.024	nucleoplasm	0.007	RNA binding	0	cellular response to toxic substance
MDM2_p53-binding-domain__Q00987_17_125	3	22.3333	0.00149076	1	3	0	1	-|3|49:15	0.000|0.000|0.004	616|623|||bait_domain||FEAQWAAL|12646252,9632782,22337874	DEG_MDM2_SWIB_1|0|8|FEAQWAAL	0;8;FEAQWAAL	2	0.971	0	2	1e-06	616	631	FEAQWAALENKSKQRT	P49757	NUMB	Protein numb homolog	8	2.82233e+62	FALSE	FALSE	Tbio	0.049	plasma membrane	0.112	protein binding	0	positive regulation of cell migration
MDM2_p53-binding-domain__Q00987_17_125	3	77	0.000521226	1	3	0	1	209:10|-|6:6	0.001|0.000|0.001		DEG_MDM2_SWIB_1|8|16|FRDLWNIL	8;16;FRDLWNIL	1	1	0	2	1e-06	1210	1225	LILQDGSYFRDLWNIL	Q15878	CACNA1E	Voltage-dependent R-type calcium channel subunit alpha-1E	0		FALSE	FALSE	Tchem	0.049	plasma membrane	0.043	metal ion binding	0.001	regulation of protein transport
MDM2_p53-binding-domain__Q00987_17_125	2	17.6667	0.00130148	1	2	0	1	-|-|49:4	0.000|0.000|0.004		DEG_MDM2_SWIB_1|2|11|FLEIWNDSV	-	1	1	0	1	1e-05	1619	1634	PTFLEIWNDSVDGDSF	Q8WUY3	PRUNE2	Protein prune homolog 2	0		FALSE	FALSE	Tbio	0.044	cytoplasm	0.043	metal ion binding	0.514	cellular process
MDM2_p53-binding-domain__Q00987_17_125	2	18	0.000684969	1	2	0	1	3|26:25|-	0.000|0.002|0.000			-	3	0.844	0	2	0.005	3755	3770	WMDNLMIPFQQYQQVS	Q8WXH0	SYNE2	Nesprin-2	0		FALSE	FALSE	Tbio	0.004	whole membrane	0.001	protein-containing complex binding	0	protein localization to nucleus
MDM2_p53-binding-domain__Q00987_17_125	3	35	0.00088561	1	3	0	1	51|54|-	0.000|0.002|0.000			-	2	0.745	0	2	1e-06	112	127	NATYVEVWNDFMNRSG	Q96D70	R3HDM4	R3H domain-containing protein 4	0		FALSE	FALSE	Tdark	0.066	nucleus	0.04	nucleic acid binding	1
MDM2_p53-binding-domain__Q00987_17_125	2	29.6667	0.000849034	1	2	0	1	16:35|-|21:17	0.000|0.000|0.002			-	1	1	0	2	0.016	364	379	LQQYSHDSADPGILVL	Q9BV35	SLC25A23	Calcium-binding mitochondrial carrier protein SCaMC-3	0		FALSE	FALSE	Tbio	0.019	organelle membrane	0.043	metal ion binding	0	response to metal ion
MDM2_p53-binding-domain__Q00987_17_125	4	69660	0.324232	1	4	1	1	126524:82441|-|6:9	0.972|0.000|0.001		DEG_MDM2_SWIB_1|7|15|FQTVWATV	-	3	1	1	2	1e-06	600	615	TPEDDRSFQTVWATVF	Q9BY89	KIAA1671	Uncharacterized protein KIAA1671	0		FALSE	FALSE	Tdark	1		1		1
MDM2_p53-binding-domain__Q00987_17_125	3	964.667	0.0400906	1	3	0	1	-|2063:831|-	0.000|0.120|0.000		DEG_MDM2_SWIB_1|3|11|FQTVWATV	-	2	0.972	1	1	1e-06	604	619	DRSFQTVWATVFEHHV	Q9BY89	KIAA1671	Uncharacterized protein KIAA1671	0		FALSE	FALSE	Tdark	1		1		1
MDM2_p53-binding-domain__Q00987_17_125	3	711	0.0184155	1	3	0	1	579:582|355:192|279:146	0.006|0.022|0.027		DEG_MDM2_SWIB_1|6|15|FSNAWTYLV	6;14;FSNAWTYL	5	0.934	0	3	1e-06	200	215	DEGNFSFSNAWTYLVI	Q9NVA4	TMEM184C	Transmembrane protein 184C	0		FALSE	FALSE	Tdark	0.815	cellular_component	0.594	molecular_function	1
MDM2_p53-binding-domain__Q00987_17_125	4	1254.33	0.0609542	1	4	1	1	7|-|917:2839	0.000|0.000|0.183		DEG_MDM2_SWIB_1|2|10|FAELWGHL	2;10;FAELWGHL	2	0.999	1	2	1e-06	69	84	THFAELWGHLDHTMFF	Q9Y4L5	RNF115	E3 ubiquitin-protein ligase RNF115	0		FALSE	FALSE	Tbio	0.06	cytosol	0	ubiquitin protein ligase activity	0	protein autoubiquitination
MDM2_p53-binding-domain__Q00987_17_125	3	25	0.00134931	1	3	0	1	5|-|34:36	0.000|0.000|0.004	577|584|||bait_domain||FEAQWAAL|	DEG_MDM2_SWIB_1|0|8|FEAQWAAL	0;8;FEAQWAAL	1	1	0	2	1e-06	577	592	FEAQWAALEGKATVEK	Q9Y6R0	NUMBL	Numb-like protein	0		FALSE	FALSE	Tbio	0.044	cytoplasm	1		0.001	regulation of neurogenesis
NEDD4_WW_4_P46934_890_928	2	5.5	0.000104998	1	2	0	1	3:19|-|-|-	0.000|0.000|0.000|0.000		LIG_WW_1|5|9|PPDY	5;9;PPDY	7	0.981	1	1	8e-06	52	67	LAYDSPPDYLQTVSHP	A4FU49	SH3D21	SH3 domain-containing protein 21	0		FALSE	FALSE	Tdark	0.019	extracellular exosome	1		1
NEDD4_WW_4_P46934_890_928	3	6	6.26674e-05	1	3	0	1	3|21|-|-	0.000|0.000|0.000|0.000		LIG_WW_1|1|5|PPDY	1;5;PPDY	2	0.961	1	2	1.4e-05	56	71	SPPDYLQTVSHPEVYR	A4FU49	SH3D21	SH3 domain-containing protein 21	0		FALSE	FALSE	Tdark	0.019	extracellular exosome	1		1
NEDD4_WW_4_P46934_890_928	2	9	0.000222345	1	2	0	1	-|-|29:7|-	0.000|0.000|0.001|0.000			0;4;LPSY	1	1	1	1	1e-06	544	559	LPSYPGANPQPAFGAA	A6NF01	POM121B	Putative nuclear envelope pore membrane protein POM 121B	0		FALSE	FALSE	Tdark	0.05	protein-containing complex	0.382	binding	0	establishment of protein localization to organelle
NEDD4_WW_4_P46934_890_928	2	1	3.597e-05	1	2	0	1	-|-|2|2	0.000|0.000|0.000|0.000			4;8;LPHY	1	1	0	2	8e-06	4	19	RYDELPHYPSIADGPA	A8K0S8	MEIS3P2	Putative homeobox protein Meis3-like 2	0		FALSE	FALSE	Tdark	0.153	intracellular membrane-bounded organelle	0.382	binding	0.027	regulation of transcription, DNA-templated
NEDD4_WW_4_P46934_890_928	3	30.5	0.00105944	1	3	0	1	-|-|-|58:64	0.000|0.000|0.000|0.004		LIG_WW_1|7|11|PPAY	7;11;PPAY	2	0.969	1	1	1e-06	92	107	CPNILEPPPAYTAAYS	A8K5M9	C15orf62	Uncharacterized protein C15orf62, mitochondrial	0		FALSE	FALSE	Tdark	0.044	cytoplasm	0.008	molecular function regulator	0	regulation of cell morphogenesis
NEDD4_WW_4_P46934_890_928	4	49.25	0.00121388	1	4	1	1	4:34|2:15|93:49|-	0.001|0.000|0.004|0.000		LIG_WW_1|3|7|PPAY	3;7;PPAY	1	1	1	3	1e-06	96	111	LEPPPAYTAAYSATLP	A8K5M9	C15orf62	Uncharacterized protein C15orf62, mitochondrial	0		FALSE	FALSE	Tdark	0.044	cytoplasm	0.008	molecular function regulator	0	regulation of cell morphogenesis
NEDD4_WW_4_P46934_890_928	3	20	0.000705403	1	3	0	1	-|-|-|42:38	0.000|0.000|0.000|0.003			8;12;LPTY	3	0.973	2	1	8e-06	194	209	PSYEEVKYLPTYEESM	F5H4A9	C3orf80	Uncharacterized membrane protein C3orf80	0		FALSE	FALSE	Tdark	0.114	membrane part	1		1
NEDD4_WW_4_P46934_890_928	2	3	5.49318e-05	1	2	0	1	3:9|-|-|-	0.000|0.000|0.000|0.000			0;4;LPTY	1	1	2	1	5e-06	202	217	LPTYEESMRLQQLSPG	F5H4A9	C3orf80	Uncharacterized membrane protein C3orf80	0		FALSE	FALSE	Tdark	0.114	membrane part	1		1
NEDD4_WW_4_P46934_890_928	3	151	0.00136851	1	3	0	1	-|234:325|6:5|3:31	0.000|0.004|0.000|0.001	565|568|||bait_domain||PPPY|22826439,19379695	LIG_WW_1|0|4|PPPY	0;4;PPPY	1	1	0	3	1e-06	565	580	PPPYHELSSYTYGGGS	O14641	DVL2	Segment polarity protein dishevelled homolog DVL-2	0		FALSE	FALSE	Tbio	0.019	plasma membrane part	0	G-protein coupled receptor binding	0	outflow tract morphogenesis
NEDD4_WW_4_P46934_890_928	2	2.5	8.35689e-05	1	2	0	1	-|-|3|7	0.000|0.000|0.000|0.000		LIG_WW_1|10|14|PPPY	10;14;PPPY	1	1	0	2	1e-06	190	205	DYRSETSNSFPPPYHT	O14795	UNC13B	Protein unc-13 homolog B	0		FALSE	FALSE	Tbio	0.001	synapse part	0.012	enzyme binding	0	neuromuscular junction development
NEDD4_WW_4_P46934_890_928	2	2.75	2.18403e-05	1	2	0	1	-|3:8|-|-	0.000|0.000|0.000|0.000	50|53|||bait_domain||PPAY|19158374	LIG_WW_1|10|14|PPAY	10;14;PPAY	1	1	1	1	1e-06	40	55	VYNPFETREPPPAYEP	O14828	SCAMP3	Secretory carrier-associated membrane protein 3	1	19158374	FALSE	FALSE	Tbio	0.019	extracellular exosome	0.012	enzyme binding	0.004	protein transport
NEDD4_WW_4_P46934_890_928	4	171.5	0.00289153	1	4	1	1	357:306|4|11|8	0.011|0.000|0.000|0.000	50|53|||bait_domain||PPAY|19158374	LIG_WW_1|2|6|PPAY	2;6;PPAY	3	0.995	1	4	1e-06	48	63	EPPPAYEPPAPAPLPP	O14828	SCAMP3	Secretory carrier-associated membrane protein 3	1	19158374	FALSE	FALSE	Tbio	0.019	extracellular exosome	0.012	enzyme binding	0.004	protein transport
NEDD4_WW_4_P46934_890_928	2	3.25	0.000118492	1	2	0	1	-|-|7|6	0.000|0.000|0.000|0.000		LIG_WW_1|1|5|PPPY	1;5;PPPY	2	0.684	0	2	8e-06	17	32	KPPPYLRNLSSDDANV	O14933	UBE2L6	Ubiquitin/ISG15-conjugating enzyme E2 L6	0		FALSE	FALSE	Tbio	0.06	cytosol	0	ubiquitin binding	0	modification-dependent protein catabolic process
NEDD4_WW_4_P46934_890_928	3	103.5	0.000864506	1	3	0	1	-|72:342|-|-	0.000|0.003|0.000|0.000	245|248||bait_protein|bait_domain||PPPY|11717310;245|248||bait_protein|bait_domain||PPPY|11717310	LIG_WW_1|5|9|PPPY	5;9;PPPY	1	1	1	1	1e-06	240	255	CLPEPPPPYEFSCSSA	O15049	N4BP3	NEDD4-binding protein 3	1	11717310	FALSE	FALSE	Tdark	0.002	neuron projection	1		0.027	anatomical structure development
NEDD4_WW_4_P46934_890_928	2	14.25	0.000493776	1	2	0	1	-|-|20:37|-	0.000|0.000|0.002|0.000	245|248||bait_protein|bait_domain||PPPY|11717310;245|248||bait_protein|bait_domain||PPPY|11717310	LIG_WW_1|1|5|PPPY	1;5;PPPY	3	0.829	1	1	1e-06	244	259	PPPPYEFSCSSAEEMG	O15049	N4BP3	NEDD4-binding protein 3	1	11717310	FALSE	FALSE	Tdark	0.002	neuron projection	1		0.027	anatomical structure development
NEDD4_WW_4_P46934_890_928	2	5.75	0.000165698	1	2	0	1	-|-|2|21	0.000|0.000|0.000|0.001		LIG_WW_1|2|6|PPHY	2;6;PPHY	3	0.931	0	2	1e-06	466	481	DAPPHYPPPSTAAASP	O15156	ZBTB7B	Zinc finger and BTB domain-containing protein 7B	0		FALSE	FALSE	Tbio	0.153	intracellular membrane-bounded organelle	0.112	protein binding	0.001	tissue development
NEDD4_WW_4_P46934_890_928	2	5.5	0.000200498	1	2	0	1	-|-|3:14|5	0.000|0.000|0.001|0.000		LIG_WW_1|6|10|PPQY	6;10;PPQY	2	0.913	0	2	1e-06	16	31	NLPVGYPPQYPPTAFQ	O15162	PLSCR1	Phospholipid scramblase 1	1	26186194	FALSE	TRUE	Tbio	0.002	Golgi apparatus	0.001	protein domain specific binding	0.002	cell activation
NEDD4_WW_4_P46934_890_928	2	1.25	1.13447e-05	1	2	0	1	-|5|-|-	0.000|0.000|0.000|0.000		LIG_WW_1|7|11|PPTY	7;11;PPTY	1	1	1	1	1e-06	245	260	NGRMEGPPPTYSEVMG	O15165	LDLRAD4	Low-density lipoprotein receptor class A domain-containing protein 4	1	26186194	FALSE	TRUE	Tbio	0.114	membrane part	0.112	protein binding	0	negative regulation of cellular response to growth factor stimulus
NEDD4_WW_4_P46934_890_928	4	13881	0.0921478	1	4	1	1	439:3340|41826:9910|-|9	0.073|0.296|0.000|0.000		LIG_WW_1|3|7|PPTY	3;7;PPTY	3	0.991	1	3	1e-06	249	264	EGPPPTYSEVMGHHPG	O15165	LDLRAD4	Low-density lipoprotein receptor class A domain-containing protein 4	1	26186194	FALSE	TRUE	Tbio	0.114	membrane part	0.112	protein binding	0	negative regulation of cellular response to growth factor stimulus
NEDD4_WW_4_P46934_890_928	4	31.75	0.0010789	1	4	1	1	-|-|32:65|2:28	0.000|0.000|0.003|0.001	479|484|||bait_domain||SHCTPP|15175157;484|487|||bait_domain||PPPY|15678106,15070730,11278685,12890487	LIG_WW_1|12|16|PPPY	12;16;PPPY	2	0.993	1	2	1e-06	472	487	AQSMVSGSHCTPPPPY	O15350	TP73	Tumor protein p73	1	15678106	FALSE	FALSE	Tbio	0	chromatin	0.012	enzyme binding	0	cellular response to UV
NEDD4_WW_4_P46934_890_928	3	96	0.0027702	1	3	0	1	-|2:2|230:150|-	0.000|0.000|0.011|0.000	1004|1007|||bait_domain||PPSY|23639431	LIG_WW_1|1|5|PPSY	1;5;PPSY	2	0.995	0	2	1e-06	1003	1018	PPPSYFAIVRDKEPAE	O15399	GRIN2D	Glutamate receptor ionotropic, NMDA 2D	1	23639431	FALSE	FALSE	Tclin	0.001	synapse part	0.008	molecular function regulator	0.006	establishment of localization in cell
NEDD4_WW_4_P46934_890_928	3	40.5	0.00133613	1	3	0	1	-|-|61:87|14	0.000|0.000|0.005|0.000		LIG_WW_1|6|10|PPAY	6;10;PPAY	2	0.989	0	2	1.4e-05	1012	1027	LEDVSKPPAYAYPATP	O15417	TNRC18	Trinucleotide repeat-containing gene 18 protein	0		FALSE	FALSE	Tdark	0	chromatin	0.382	binding	0.003	negative regulation of transcription, DNA-templated
NEDD4_WW_4_P46934_890_928	3	3	0.00010791	1	3	0	1	-|-|6|6	0.000|0.000|0.000|0.000		LIG_WW_1|7|11|PPRY	7;11;PPRY	1	1	1	2	2e-05	1072	1087	QALFSDIPPRYPFQAL	O15417	TNRC18	Trinucleotide repeat-containing gene 18 protein	0		FALSE	FALSE	Tdark	0	chromatin	0.382	binding	0.003	negative regulation of transcription, DNA-templated
NEDD4_WW_4_P46934_890_928	2	0.5	1.48069e-05	1	2	0	1	-|-|-|2	0.000|0.000|0.000|0.000		LIG_WW_1|3|7|PPRY;LIG_WW_1|12|16|PPHY	12;16;PPHY	1	1	1	1	2e-05	1076	1091	SDIPPRYPFQALPPHY	O15417	TNRC18	Trinucleotide repeat-containing gene 18 protein	0		FALSE	FALSE	Tdark	0	chromatin	0.382	binding	0.003	negative regulation of transcription, DNA-templated
NEDD4_WW_4_P46934_890_928	2	6.75	0.000197316	1	2	0	1	-|-|15:10|2	0.000|0.000|0.001|0.000		LIG_WW_1|3|7|PPSY	3;7;PPSY	1	1	0	2	1e-06	32	47	LTPPPSYGHQPQTGSG	O43294	TGFB1I1	Transforming growth factor beta-1-induced transcript 1 protein	0		FALSE	FALSE	Tbio	0.044	cytoplasm	0.006	signaling receptor binding	0	intracellular steroid hormone receptor signaling pathway
NEDD4_WW_4_P46934_890_928	3	40	0.0013518	1	3	0	1	5|3|51:98|3	0.000|0.000|0.005|0.000		LIG_WW_1|7|11|PPPY	7;11;PPPY	2	0.989	0	4	1e-06	269	284	LCGPESPPPPYSRLSP	O43541	SMAD6	Mothers against decapentaplegic homolog 6	1	15496141	FALSE	FALSE	Tbio	0.002	Golgi apparatus	0.006	signaling receptor binding	0	negative regulation of cellular response to growth factor stimulus
NEDD4_WW_4_P46934_890_928	3	11.5	0.00040309	1	3	0	1	-|-|6:24|16	0.000|0.000|0.001|0.000			11;15;LPQY	1	1	2	2	2.9e-05	40	55	EVELVSLLEEQLPQYR	O60296	TRAK2	Trafficking kinesin-binding protein 2	0		FALSE	FALSE	Tbio	0	cytoplasmic region	0.001	protein domain specific binding	0	lysosomal transport
NEDD4_WW_4_P46934_890_928	2	0.5	1.48069e-05	1	2	0	1	-|-|-|2	0.000|0.000|0.000|0.000			7;11;LPQY	1	1	2	1	4.6e-05	44	59	VSLLEEQLPQYRLKVD	O60296	TRAK2	Trafficking kinesin-binding protein 2	0		FALSE	FALSE	Tbio	0	cytoplasmic region	0.001	protein domain specific binding	0	lysosomal transport
NEDD4_WW_4_P46934_890_928	2	1.25	3.70173e-05	1	2	0	1	-|-|-|5	0.000|0.000|0.000|0.000			3;7;LPQY	1	1	2	1	4.6e-05	48	63	EEQLPQYRLKVDTLFL	O60296	TRAK2	Trafficking kinesin-binding protein 2	0		FALSE	FALSE	Tbio	0	cytoplasmic region	0.001	protein domain specific binding	0	lysosomal transport
NEDD4_WW_4_P46934_890_928	2	4	0.000105084	1	2	0	1	-|-|10:3|3	0.000|0.000|0.000|0.000		LIG_WW_1|3|7|PPPY	3;7;PPPY	6	0.91	0	2	1e-06	292	307	AELPPPYEAVVGQPPA	O60320	FAM189A1	Protein FAM189A1	0		FALSE	FALSE	Tdark	0.114	membrane part	1		1
NEDD4_WW_4_P46934_890_928	4	110.25	0.00341719	1	4	1	1	-|-|182:174|6:79	0.000|0.000|0.011|0.003	230|233|||bait_domain||PPSY|23667252;224|227|||bait_domain||PPPY|23667252	LIG_WW_1|0|4|PPPY;LIG_WW_1|6|10|PPSY	6;10;PPSY	5	0.978	1	2	1e-06	224	239	PPPYVAPPSYEGPHRT	O94850	DDN	Dendrin	0		FALSE	FALSE	Tbio	0.001	synapse part	0.382	binding	0.008	regulation of transcription by RNA polymerase II
NEDD4_WW_4_P46934_890_928	2	0.5	2.11631e-05	1	2	0	1	-|-|2|-	0.000|0.000|0.000|0.000	230|233|||bait_domain||PPSY|23667252	LIG_WW_1|2|6|PPSY	2;6;PPSY	1	1	1	1	1e-06	228	243	VAPPSYEGPHRTLGTK	O94850	DDN	Dendrin	0		FALSE	FALSE	Tbio	0.001	synapse part	0.382	binding	0.008	regulation of transcription by RNA polymerase II
NEDD4_WW_4_P46934_890_928	2	55	0.00182808	1	2	0	1	-|-|-|74:146	0.000|0.000|0.000|0.007		LIG_WW_1|7|11|PPPY	7;11;PPPY	1	1	0	1	1e-06	32	47	AIPAAPPPPPYPYLVT	O95415	BRI3	Brain protein I3	0		FALSE	FALSE	Tbio	0.049	plasma membrane	0.112	protein binding	0.002	leukocyte activation
NEDD4_WW_4_P46934_890_928	3	17.5	0.000580258	1	3	0	1	-|-|9:26|35	0.000|0.000|0.001|0.001			1;5;LPHY	1	1	0	2	3.6e-05	216	231	TLPHYPYGDGNRSVPQ	O95429	BAG4	BAG family molecular chaperone regulator 4	0		FALSE	FALSE	Tbio	0.049	plasma membrane	0.008	molecular function regulator	0	regulation of intracellular transport
NEDD4_WW_4_P46934_890_928	3	3.75	0.000139655	1	3	0	1	-|-|9|6	0.000|0.000|0.000|0.000	373|376||bait_protein|bait_domain||PPPY|24107629,21383157,18640976;373|376||bait_protein|bait_domain||PPPY|24107629,21383157,18640976	LIG_WW_1|9|13|PPPY	9;13;PPPY	1	1	1	2	1e-06	364	379	PAGTVNRQPPPPYPLT	O95835	LATS1	Serine/threonine-protein kinase LATS1	1	24107629	FALSE	FALSE	Tbio	0.06	cytosol	0.006	signaling receptor binding	0	hormone-mediated signaling pathway
NEDD4_WW_4_P46934_890_928	2	4.5	0.000133262	1	2	0	1	-|-|-|18	0.000|0.000|0.000|0.001	373|376||bait_protein|bait_domain||PPPY|24107629,21383157,18640976;373|376||bait_protein|bait_domain||PPPY|24107629,21383157,18640976	LIG_WW_1|5|9|PPPY	5;9;PPPY	1	1	1	1	1e-06	368	383	VNRQPPPPYPLTAANG	O95835	LATS1	Serine/threonine-protein kinase LATS1	1	24107629	FALSE	FALSE	Tbio	0.06	cytosol	0.006	signaling receptor binding	0	hormone-mediated signaling pathway
NEDD4_WW_4_P46934_890_928	2	1265.5	0.0313665	1	2	0	1	-|-|4059:1003|-	0.000|0.000|0.125|0.000		LIG_WW_1|8|12|PPCY	8;12;PPCY	3	0.998	0	1	8e-06	1566	1581	PSLIADETPPCYSLSS	O95996	APC2	Adenomatous polyposis coli protein 2	0		FALSE	FALSE	Tbio	0.001	perinuclear region of cytoplasm	0.112	protein binding	0.004	negative regulation of signal transduction
NEDD4_WW_4_P46934_890_928	3	180	0.00123856	1	3	0	1	-|390:328|-|2	0.000|0.005|0.000|0.000	167|170|||bait_domain||PPVY|15469925,11828324	LIG_WW_1|7|11|PPVY	7;11;PPVY	1	1	0	2	3.3e-05	160	175	SASLHSEPPVYANLSN	P05412	JUN	Transcription factor AP-1	1	17538020	FALSE	FALSE	Tchem	0	chromatin	0.001	protein domain specific binding	0	outflow tract morphogenesis
NEDD4_WW_4_P46934_890_928	3	112	0.00363189	1	3	0	1	-|-|-|117:331	0.000|0.000|0.000|0.015		LIG_WW_1|9|13|PPSY	9;13;PPSY	2	0.996	1	1	1e-06	196	211	TSSSLAYPPPPSYPSP	P11161	EGR2	E3 SUMO-protein ligase EGR2	0		FALSE	FALSE	Tbio	0.044	cytoplasm	0.001	protein domain specific binding	0.001	intracellular protein transport
NEDD4_WW_4_P46934_890_928	3	3.25	0.000128026	1	3	0	1	-|-|10|3	0.000|0.000|0.000|0.000		LIG_WW_1|5|9|PPSY	5;9;PPSY	1	1	1	2	1e-06	200	215	LAYPPPPSYPSPKPAT	P11161	EGR2	E3 SUMO-protein ligase EGR2	0		FALSE	FALSE	Tbio	0.044	cytoplasm	0.001	protein domain specific binding	0.001	intracellular protein transport
NEDD4_WW_4_P46934_890_928	3	2	7.82963e-05	1	3	0	1	-|-|6|2	0.000|0.000|0.000|0.000			9;13;LPAY	1	1	1	2	5.5e-05	337	352	PDHWALVSGLPAYVAQ	P16499	PDE6A	Rod cGMP-specific 3',5'-cyclic phosphodiesterase subunit alpha	0		FALSE	FALSE	Tclin	0.003	plasma membrane region	0.081	catalytic activity	0	cellular response to light stimulus
NEDD4_WW_4_P46934_890_928	2	6	0.000211239	1	2	0	1	-|-|2:12|10	0.000|0.000|0.001|0.000			5;9;LPAY	2	0.878	1	2	0.0002	341	356	ALVSGLPAYVAQNGLI	P16499	PDE6A	Rod cGMP-specific 3',5'-cyclic phosphodiesterase subunit alpha	0		FALSE	FALSE	Tclin	0.003	plasma membrane region	0.081	catalytic activity	0	cellular response to light stimulus
NEDD4_WW_4_P46934_890_928	3	5.5	0.00018372	1	3	0	1	-|-|2:8|12	0.000|0.000|0.000|0.000		LIG_WW_1|5|9|PPAY	5;9;PPAY	1	1	1	2	1e-06	232	247	ALQYPPPAYPAAKGGF	P18146	EGR1	Early growth response protein 1	0		FALSE	FALSE	Tbio	0.044	cytoplasm	0.012	enzyme binding	0	regulation of transcription from RNA polymerase II promoter in response to stress
NEDD4_WW_4_P46934_890_928	4	57.75	0.00213188	1	4	1	1	-|-|49:168|14	0.000|0.000|0.008|0.000		LIG_WW_1|1|5|PPAY	1;5;PPAY	3	0.939	1	2	1e-06	236	251	PPPAYPAAKGGFQVPM	P18146	EGR1	Early growth response protein 1	0		FALSE	FALSE	Tbio	0.044	cytoplasm	0.012	enzyme binding	0	regulation of transcription from RNA polymerase II promoter in response to stress
NEDD4_WW_4_P46934_890_928	3	8.25	0.000265129	1	3	0	1	-|3|5:15|10	0.000|0.000|0.001|0.000		LIG_WW_1|9|13|PPVY	9;13;PPVY	1	1	2	3	1e-06	188	203	LGEQQYSVPPPVYGCH	P19544	WT1	Wilms tumor protein	0		FALSE	FALSE	Tbio	0.044	cytoplasm	0.001	protein domain specific binding	0	mesenchyme development
NEDD4_WW_4_P46934_890_928	2	8.5	0.000257105	1	2	0	1	-|-|-|2:32	0.000|0.000|0.000|0.001		LIG_WW_1|5|9|PPVY	5;9;PPVY	1	1	2	1	1e-06	192	207	QYSVPPPVYGCHTPTD	P19544	WT1	Wilms tumor protein	0		FALSE	FALSE	Tbio	0.044	cytoplasm	0.001	protein domain specific binding	0	mesenchyme development
NEDD4_WW_4_P46934_890_928	2	3.5	0.000122503	1	2	0	1	-|-|-|7:7	0.000|0.000|0.000|0.000		LIG_WW_1|1|5|PPVY	1;5;PPVY	1	1	2	1	1e-06	196	211	PPPVYGCHTPTDSCTG	P19544	WT1	Wilms tumor protein	0		FALSE	FALSE	Tbio	0.044	cytoplasm	0.001	protein domain specific binding	0	mesenchyme development
NEDD4_WW_4_P46934_890_928	2	1.5	5.71332e-05	1	2	0	1	-|-|4|2	0.000|0.000|0.000|0.000			6;10;LPPY	1	1	0	2	2.1e-05	1	16	MDQNNSLPPYAQGLAS	P20226	TBP	TATA-box-binding protein	0		FALSE	FALSE	Tbio	0	chromatin	0.006	signaling receptor binding	0.001	symbiont process
NEDD4_WW_4_P46934_890_928	3	104.5	0.00361459	1	3	0	1	-|-|4:8|187:219	0.000|0.000|0.000|0.014			1;5;LPPY	9	0.983	0	2	7e-06	299	314	TLPPYQLPDSTYPTTT	P23759	PAX7	Paired box protein Pax-7	1	26304770	FALSE	FALSE	Tbio	0.153	intracellular membrane-bounded organelle	0.382	binding	0.001	tissue development
NEDD4_WW_4_P46934_890_928	3	3	7.37788e-05	1	3	0	1	2|2|-|8	0.000|0.000|0.000|0.000		LIG_WW_1|9|13|PPSY	9;13;PPSY	2	0.857	1	3	1.3e-05	1974	1989	DLTMSTAACPPSYDRV	P35498	SCN1A	Sodium channel protein type 1 subunit alpha	0		FALSE	FALSE	Tclin	0.004	cell projection part	0.594	molecular_function	0	regulation of membrane potential
NEDD4_WW_4_P46934_890_928	4	27	0.00057563	1	4	1	1	-|13:39|-|21:35	0.000|0.000|0.000|0.002		LIG_WW_1|5|9|PPSY	5;9;PPSY	4	0.769	1	2	2.7e-05	1978	1993	STAACPPSYDRVTKPI	P35498	SCN1A	Sodium channel protein type 1 subunit alpha	0		FALSE	FALSE	Tclin	0.004	cell projection part	0.594	molecular_function	0	regulation of membrane potential
NEDD4_WW_4_P46934_890_928	2	1.75	6.77147e-05	1	2	0	1	-|-|5|2	0.000|0.000|0.000|0.000		LIG_WW_1|1|5|PPQY	1;5;PPQY	1	1	0	2	1e-06	518	533	EPPQYSHTSRFPSAMV	P35680	HNF1B	Hepatocyte nuclear factor 1-beta	0		FALSE	FALSE	Tbio	0.05	protein-containing complex	0.112	protein binding	0	tube morphogenesis
NEDD4_WW_4_P46934_890_928	2	153.25	0.00109361	1	2	0	1	-|286:327|-|-	0.000|0.004|0.000|0.000			9;13;LPSY	1	1	0	1	4.2e-05	311	326	DLSRGYQETLPSYAQV	P48165	GJA8	Gap junction alpha-8 protein	0		FALSE	FALSE	Tbio	0.019	plasma membrane part	0.594	molecular_function	0.027	anatomical structure development
NEDD4_WW_4_P46934_890_928	2	6.75	0.000208824	1	2	0	1	3:3|-|7:14|-	0.000|0.000|0.001|0.000		LIG_WW_1|7|11|PPPY	7;11;PPPY	9	0.992	0	2	1e-06	824	839	ETPPVPPPPPYLASYP	P48634	PRRC2A	Protein PRRC2A	0		FALSE	FALSE	Tbio	0.019	extracellular exosome	0.382	binding	0.058	developmental process
NEDD4_WW_4_P46934_890_928	2	2.25	8.42967e-05	1	2	0	1	-|-|2:7|-	0.000|0.000|0.000|0.000			9;13;LPSY	1	1	2	1	1e-06	396	411	ASPFPASQALPSYPHS	P54259	ATN1	Atrophin-1	0		FALSE	FALSE	Tbio	0.001	perinuclear region of cytoplasm	0.001	protein domain specific binding	0.001	negative regulation of transcription by RNA polymerase II
NEDD4_WW_4_P46934_890_928	2	0.5	2.11631e-05	1	2	0	1	-|-|2|-	0.000|0.000|0.000|0.000			5;9;LPSY	1	1	2	1	1e-06	400	415	PASQALPSYPHSFPPP	P54259	ATN1	Atrophin-1	0		FALSE	FALSE	Tbio	0.001	perinuclear region of cytoplasm	0.001	protein domain specific binding	0.001	negative regulation of transcription by RNA polymerase II
NEDD4_WW_4_P46934_890_928	3	11.5	0.000371207	1	3	0	1	-|-|2:6|6:32	0.000|0.000|0.000|0.001			1;5;LPSY	1	1	2	2	1e-06	404	419	ALPSYPHSFPPPTSLS	P54259	ATN1	Atrophin-1	0		FALSE	FALSE	Tbio	0.001	perinuclear region of cytoplasm	0.001	protein domain specific binding	0.001	negative regulation of transcription by RNA polymerase II
NEDD4_WW_4_P46934_890_928	3	14.25	0.000512244	1	3	0	1	-|-|5:32|20	0.000|0.000|0.001|0.001		LIG_WW_1|4|8|PPKY	4;8;PPKY	2	0.972	0	2	1.4e-05	420	435	VSNQPPKYTQPSLPSQ	P54259	ATN1	Atrophin-1	0		FALSE	FALSE	Tbio	0.001	perinuclear region of cytoplasm	0.001	protein domain specific binding	0.001	negative regulation of transcription by RNA polymerase II
NEDD4_WW_4_P46934_890_928	3	345	0.00249389	1	3	0	1	-|623:755|-|2	0.000|0.010|0.000|0.000		LIG_WW_1|2|6|PPSY	2;6;PPSY	10	0.952	0	2	1e-06	282	297	DCPPSYEAVMGLRGDS	P81408	FAM189B	Protein FAM189B	2	2.61862e+15	FALSE	TRUE	Tbio	0.114	membrane part	0.001	protein domain specific binding	1
NEDD4_WW_4_P46934_890_928	2	2.25	8.25216e-05	1	2	0	1	-|-|5|4	0.000|0.000|0.000|0.000			0;4;LPAY	1	1	0	2	2.8e-05	102	117	LPAYPTENFASQTLVP	Q01892	SPIB	Transcription factor Spi-B	0		FALSE	FALSE	Tbio	0.044	cytoplasm	0.382	binding	0.008	regulation of transcription by RNA polymerase II
NEDD4_WW_4_P46934_890_928	2	3.25	0.000110682	1	2	0	1	-|-|2|3:8	0.000|0.000|0.000|0.000			1;5;LPPY	1	1	0	2	8e-06	143	158	ALPPYSNCGDLYSEPV	Q06889	EGR3	Early growth response protein 3	0		FALSE	FALSE	Tbio	0.153	intracellular membrane-bounded organelle	0.382	binding	0.003	locomotion
NEDD4_WW_4_P46934_890_928	2	25.5	0.000860573	1	2	0	1	-|-|40:62|-	0.000|0.000|0.003|0.000		LIG_WW_1|7|11|PPEY	7;11;PPEY	1	1	0	1	1e-06	125	140	YLEDLPPPPEYELAPS	Q12849	GRSF1	G-rich sequence factor 1	0		FALSE	FALSE	Tbio	0.044	cytoplasm	0.382	binding	0.004	anatomical structure morphogenesis
NEDD4_WW_4_P46934_890_928	2	5	0.000176157	1	2	0	1	-|-|3:11|6	0.000|0.000|0.001|0.000			0;4;LPDY	1	1	0	2	2e-05	428	443	LPDYSLPPVTSSSSSS	Q12948	FOXC1	Forkhead box protein C1	0		FALSE	FALSE	Tbio	0	chromatin	0.112	protein binding	0	blood vessel morphogenesis
NEDD4_WW_4_P46934_890_928	4	267.25	0.00914875	1	4	1	1	-|2|3:26|434:604	0.000|0.000|0.001|0.035			6;10;LPSY	4	0.984	1	3	2e-05	2397	2412	LTAEESLPSYLESSRV	Q12955	ANK3	Ankyrin-3	0		FALSE	FALSE	Tbio	0.001	synapse part	0.112	protein binding	0	neuromuscular junction development
NEDD4_WW_4_P46934_890_928	3	7.25	0.000240354	1	3	0	1	-|-|11:16|2	0.000|0.000|0.001|0.000			2;6;LPSY	2	0.988	1	2	1.7e-05	2401	2416	ESLPSYLESSRVNTPV	Q12955	ANK3	Ankyrin-3	0		FALSE	FALSE	Tbio	0.001	synapse part	0.112	protein binding	0	neuromuscular junction development
NEDD4_WW_4_P46934_890_928	2	5.25	0.000174541	1	2	0	1	-|-|6|15	0.000|0.000|0.000|0.000		LIG_WW_1|2|6|PPPY	2;6;PPPY	2	0.989	0	2	1e-06	986	1001	EAPPPYSPIGDDVQLL	Q13017	ARHGAP5	Rho GTPase-activating protein 5	0		FALSE	FALSE	Tbio	0.044	cytoplasm	0.001	protein domain specific binding	0.008	regulation of intracellular signal transduction
NEDD4_WW_4_P46934_890_928	2	0.75	6.8068e-06	1	2	0	1	-|3|-|-	0.000|0.000|0.000|0.000		LIG_WW_1|9|13|PPPY	9;13;PPPY	1	1	1	1	7e-06	150	165	QADSSSATLPPPYQLI	Q13480	GAB1	GRB2-associated-binding protein 1	0		FALSE	FALSE	Tbio	0.06	cytosol	0.013	transferase activity	0.002	positive regulation of intracellular signal transduction
NEDD4_WW_4_P46934_890_928	2	1.5	4.44208e-05	1	2	0	1	-|-|-|6	0.000|0.000|0.000|0.000		LIG_WW_1|1|5|PPPY	1;5;PPPY	1	1	1	1	1.4e-05	158	173	LPPPYQLINVPPHLET	Q13480	GAB1	GRB2-associated-binding protein 1	0		FALSE	FALSE	Tbio	0.06	cytosol	0.013	transferase activity	0.002	positive regulation of intracellular signal transduction
NEDD4_WW_4_P46934_890_928	3	4.25	8.03297e-05	1	3	0	1	4|7|-|6	0.000|0.000|0.000|0.000	871|874|||bait_domain||PPPY|11278422,25436413	LIG_WW_1|11|15|PPPY	11;15;PPPY	1	1	1	3	1e-06	860	875	DVYLEEYPPYPPPPYP	Q13625	TP53BP2	Apoptosis-stimulating of p53 protein 2	0		FALSE	FALSE	Tbio	0.001	perinuclear region of cytoplasm	0.001	protein domain specific binding	0.002	regulation of cellular localization
NEDD4_WW_4_P46934_890_928	2	0.5	1.02258e-05	1	2	0	1	-|-|2|-	0.000|0.000|0.000|0.000	871|874|||bait_domain||PPPY|11278422,25436413	LIG_WW_1|7|11|PPPY	7;11;PPPY	1	1	1	1	1e-06	864	879	EEYPPYPPPPYPSGEP	Q13625	TP53BP2	Apoptosis-stimulating of p53 protein 2	0		FALSE	FALSE	Tbio	0.001	perinuclear region of cytoplasm	0.001	protein domain specific binding	0.002	regulation of cellular localization
NEDD4_WW_4_P46934_890_928	2	3	8.88415e-05	1	2	0	1	-|-|-|12	0.000|0.000|0.000|0.000	642|645|||bait_domain||PPPY|25092867	LIG_WW_1|9|13|PPPY	9;13;PPPY	2	0.895	2	1	1e-06	633	648	THDNTRYSPPPPYSSH	Q13635	PTCH1	Protein patched homolog 1	1	25092867	FALSE	FALSE	Tbio	0.001	perinuclear region of cytoplasm	0	G-protein coupled receptor binding	0	tube morphogenesis
NEDD4_WW_4_P46934_890_928	2	1.5	4.44208e-05	1	2	0	1	-|-|-|6	0.000|0.000|0.000|0.000	642|645|||bait_domain||PPPY|25092867	LIG_WW_1|5|9|PPPY	5;9;PPPY	1	1	2	1	1e-06	637	652	TRYSPPPPYSSHSFAH	Q13635	PTCH1	Protein patched homolog 1	1	25092867	FALSE	FALSE	Tbio	0.001	perinuclear region of cytoplasm	0	G-protein coupled receptor binding	0	tube morphogenesis
NEDD4_WW_4_P46934_890_928	2	1.75	7.40709e-05	1	2	0	1	-|-|7|-	0.000|0.000|0.000|0.000	642|645|||bait_domain||PPPY|25092867	LIG_WW_1|1|5|PPPY	1;5;PPPY	1	1	2	1	1e-06	641	656	PPPPYSSHSFAHETQI	Q13635	PTCH1	Protein patched homolog 1	1	25092867	FALSE	FALSE	Tbio	0.001	perinuclear region of cytoplasm	0	G-protein coupled receptor binding	0	tube morphogenesis
NEDD4_WW_4_P46934_890_928	3	102	0.00304501	1	3	0	1	-|-|180:123|17:88	0.000|0.000|0.009|0.003	309|312|||bait_domain||PPPY|15138260	LIG_WW_1|1|5|PPPY	1;5;PPPY	3	0.995	0	2	1e-06	308	323	LPPPYPGAPQNQSGPF	Q13761	RUNX3	Runt-related transcription factor 3	0		FALSE	FALSE	Tbio	0	chromatin	0.382	binding	0.001	negative regulation of transcription by RNA polymerase II
NEDD4_WW_4_P46934_890_928	2	3.75	0.000129906	1	2	0	1	-|-|-|7:8	0.000|0.000|0.000|0.001	325|328|||bait_domain||PPSY|16223724,22045023,22632819	LIG_WW_1|9|13|PPSY	9;13;PPSY	1	1	2	1	1e-06	316	331	AEMLQNLTPPPSYAAT	Q13887	KLF5	Krueppel-like factor 5	0		FALSE	FALSE	Tbio	0.002	Golgi apparatus	0.112	protein binding	0.001	plasma membrane bounded cell projection organization
NEDD4_WW_4_P46934_890_928	4	136.25	0.000783233	1	4	1	1	-|451:91|-|3	0.000|0.003|0.000|0.000	325|328|||bait_domain||PPSY|16223724,22045023,22632819	LIG_WW_1|5|9|PPSY	5;9;PPSY	3	0.993	2	2	1e-06	320	335	QNLTPPPSYAATIASK	Q13887	KLF5	Krueppel-like factor 5	0		FALSE	FALSE	Tbio	0.002	Golgi apparatus	0.112	protein binding	0.001	plasma membrane bounded cell projection organization
NEDD4_WW_4_P46934_890_928	4	134.75	0.00272667	1	4	1	1	16:279|11:99|54:52|2:26	0.006|0.001|0.003|0.001	325|328|||bait_domain||PPSY|16223724,22045023,22632819	LIG_WW_1|1|5|PPSY	1;5;PPSY	2	0.996	2	4	1e-06	324	339	PPPSYAATIASKLAIH	Q13887	KLF5	Krueppel-like factor 5	0		FALSE	FALSE	Tbio	0.002	Golgi apparatus	0.112	protein binding	0.001	plasma membrane bounded cell projection organization
NEDD4_WW_4_P46934_890_928	2	4	0.000123842	1	2	0	1	-|-|-|2:14	0.000|0.000|0.000|0.000	423|426|||bait_domain||PPPY|10228168	LIG_WW_1|9|13|PPPY	9;13;PPPY	1	1	2	1	1e-06	414	429	ATTHYHTYLPPPYPGS	Q13950	RUNX2	Runt-related transcription factor 2	0		FALSE	FALSE	Tbio	0	chromatin	0.001	protein domain specific binding	0	T cell activation
NEDD4_WW_4_P46934_890_928	2	3	0.000126979	1	2	0	1	-|-|12|-	0.000|0.000|0.001|0.000	423|426|||bait_domain||PPPY|10228168	LIG_WW_1|5|9|PPPY	5;9;PPPY	2	0.857	2	1	1e-06	418	433	YHTYLPPPYPGSSQSQ	Q13950	RUNX2	Runt-related transcription factor 2	0		FALSE	FALSE	Tbio	0	chromatin	0.001	protein domain specific binding	0	T cell activation
NEDD4_WW_4_P46934_890_928	3	284	0.00943972	1	3	0	1	4:10|2|-|401:719	0.000|0.000|0.000|0.037			-	7	0.982	0	3	1e-06	859	874	NAPPYQPPPPFTAPME	Q14118	DAG1	Dystroglycan	0		FALSE	FALSE	Tbio	0.001	synapse part	0.001	protein domain specific binding	0	interaction with host
NEDD4_WW_4_P46934_890_928	2	6.75	0.000191847	1	2	0	1	-|-|16:9|2	0.000|0.000|0.001|0.000			-	1	1	0	2	3e-05	355	370	VPEPLPPSFDDHLACQ	Q14153	FAM53B	Protein FAM53B	0		FALSE	FALSE	Tdark	0.153	intracellular membrane-bounded organelle	1		0.005	positive regulation of signal transduction
NEDD4_WW_4_P46934_890_928	2	6	6.46613e-05	1	2	0	1	-|5:16|-|3	0.000|0.000|0.000|0.000	1974|1977|||bait_domain||PPSY|15548568	LIG_WW_1|5|9|PPSY	5;9;PPSY	1	1	0	2	7e-06	1969	1984	SSTSFPPSYDSVTRAT	Q14524	SCN5A	Sodium channel protein type 5 subunit alpha	1	15217910	FALSE	FALSE	Tclin	0.001	perinuclear region of cytoplasm	0.001	protein domain specific binding	0	regulation of sodium ion transmembrane transport
NEDD4_WW_4_P46934_890_928	3	3.25	0.000110732	1	3	0	1	-|-|2:6|5	0.000|0.000|0.000|0.000		LIG_WW_1|7|11|PPPY	7;11;PPPY	1	1	1	2	1e-06	366	381	VQTPSHPPPPYPFGSQ	Q14686	NCOA6	Nuclear receptor coactivator 6	0		FALSE	FALSE	Tbio	0.001	transferase complex	0.006	signaling receptor binding	0	glucocorticoid receptor signaling pathway
NEDD4_WW_4_P46934_890_928	2	0.5	1.48069e-05	1	2	0	1	-|-|-|2	0.000|0.000|0.000|0.000		LIG_WW_1|3|7|PPPY	3;7;PPPY	1	1	1	1	1e-06	370	385	SHPPPPYPFGSQQASQ	Q14686	NCOA6	Nuclear receptor coactivator 6	0		FALSE	FALSE	Tbio	0.001	transferase complex	0.006	signaling receptor binding	0	glucocorticoid receptor signaling pathway
NEDD4_WW_4_P46934_890_928	2	26.25	0.000897786	1	2	0	1	-|-|39:66|-	0.000|0.000|0.004|0.000		LIG_WW_1|0|4|PPGY	0;4;PPGY	3	0.929	0	1	5e-06	970	985	PPGYPSQPVEQRPLQQ	Q14686	NCOA6	Nuclear receptor coactivator 6	0		FALSE	FALSE	Tbio	0.001	transferase complex	0.006	signaling receptor binding	0	glucocorticoid receptor signaling pathway
NEDD4_WW_4_P46934_890_928	2	3.5	0.000138608	1	2	0	1	-|-|11|3	0.000|0.000|0.000|0.000		LIG_WW_1|3|7|PPMY	3;7;PPMY	3	0.846	0	2	2e-05	434	449	VACPPMYHLMKFIPLY	Q14694	USP10	Ubiquitin carboxyl-terminal hydrolase 10	0		FALSE	FALSE	Tchem	0.035	vesicle	0.012	catalytic activity, acting on a protein	0	regulation of autophagy
NEDD4_WW_4_P46934_890_928	2	2.75	9.41505e-05	1	2	0	1	-|-|4|7	0.000|0.000|0.000|0.000		LIG_WW_1|3|7|PPPY	3;7;PPPY	1	1	0	2	3e-06	48	63	LGEPPPYGAAPIGIPR	Q14934	NFATC4	Nuclear factor of activated T-cells, cytoplasmic 4	0		FALSE	FALSE	Tbio	0.05	protein-containing complex	0.006	signaling receptor binding	0	cellular response to UV
NEDD4_WW_4_P46934_890_928	2	1	3.597e-05	1	2	0	1	-|-|2|2	0.000|0.000|0.000|0.000		LIG_WW_1|10|14|PPLY	10;14;PPLY	1	1	0	2	9e-06	736	751	YLSEGFGYGMPPLYPQ	Q14934	NFATC4	Nuclear factor of activated T-cells, cytoplasmic 4	0		FALSE	FALSE	Tbio	0.05	protein-containing complex	0.006	signaling receptor binding	0	cellular response to UV
NEDD4_WW_4_P46934_890_928	3	35.5	0.00113533	1	3	0	1	8|-|59:75|-	0.000|0.000|0.004|0.000		LIG_WW_1|4|8|PPPY	4;8;PPPY	1	1	0	2	1e-06	301	316	ASDPPPPYSDFHPNNQ	Q15018	ABRAXAS2	BRISC complex subunit Abraxas 2	0		FALSE	FALSE	Tbio	0.044	cytoplasm	0.112	protein binding	0.002	protein modification by small protein conjugation or removal
NEDD4_WW_4_P46934_890_928	3	19	0.000240103	1	3	0	1	-|9:52|-|15	0.000|0.001|0.000|0.000	39|42||bait_protein|bait_domain||PPAY|22070932,11342538;39|42||bait_protein|bait_domain||PPAY|22070932,11342538	LIG_WW_1|11|15|PPAY	11;15;PPAY	1	1	2	2	5e-06	28	43	HLPQAPPYTDAPPAYS	Q15038	DAZAP2	DAZ-associated protein 2	2	1.67136e+15	FALSE	FALSE	Tbio	0.044	cytoplasm	0.001	protein domain specific binding	1
NEDD4_WW_4_P46934_890_928	2	5.75	0.000175666	1	2	0	1	-|-|-|2:21	0.000|0.000|0.000|0.001	39|42||bait_protein|bait_domain||PPAY|22070932,11342538;39|42||bait_protein|bait_domain||PPAY|22070932,11342538	LIG_WW_1|7|11|PPAY	7;11;PPAY	1	1	2	1	3e-06	32	47	APPYTDAPPAYSELYR	Q15038	DAZAP2	DAZ-associated protein 2	2	1.67136e+15	FALSE	FALSE	Tbio	0.044	cytoplasm	0.001	protein domain specific binding	1
NEDD4_WW_4_P46934_890_928	3	3.25	4.34599e-05	1	3	0	1	6:4|3|-|-	0.000|0.000|0.000|0.000	39|42||bait_protein|bait_domain||PPAY|22070932,11342538;39|42||bait_protein|bait_domain||PPAY|22070932,11342538	LIG_WW_1|3|7|PPAY	3;7;PPAY	2	0.818	2	2	3e-06	36	51	TDAPPAYSELYRPSFV	Q15038	DAZAP2	DAZ-associated protein 2	2	1.67136e+15	FALSE	FALSE	Tbio	0.044	cytoplasm	0.001	protein domain specific binding	1
NEDD4_WW_4_P46934_890_928	2	81.75	0.00292192	1	2	0	1	-|-|-|186:141	0.000|0.000|0.000|0.012	1053|1056||bait_protein|bait_domain||PPAY|19193720,18334649,19047365,19561640;1053|1056||bait_protein|bait_domain||PPAY|19193720,18334649,19047365,19561640	LIG_WW_1|8|12|PPAY	8;12;PPAY	1	1	0	1	1e-06	1045	1060	RSEIGHSPPPAYTPMS	Q15303	ERBB4	Receptor tyrosine-protein kinase erbB-4	1	19193720	FALSE	FALSE	Tclin	0.003	plasma membrane region	0.006	signaling receptor binding	0	positive regulation of phosphatidylinositol 3-kinase signaling
NEDD4_WW_4_P46934_890_928	2	3.25	0.000108957	1	2	0	1	-|-|4|9	0.000|0.000|0.000|0.000		LIG_WW_1|4|8|PPAY	4;8;PPAY	1	1	0	2	1e-06	124	139	EPPPPPAYRTGSLKPN	Q15654	TRIP6	Thyroid receptor-interacting protein 6	0		FALSE	FALSE	Tbio	0.049	plasma membrane	0.006	signaling receptor binding	0.017	regulation of localization
NEDD4_WW_4_P46934_890_928	2	22.75	0.000203451	1	2	0	1	2|43:40|-|2:4	0.000|0.001|0.000|0.000		LIG_WW_1|8|12|PPSY	8;12;PPSY	2	0.98	0	3	1e-06	1947	1962	DATSSTTSPPSYDSVT	Q15858	SCN9A	Sodium channel protein type 9 subunit alpha	0		FALSE	FALSE	Tclin	0.005	cell projection	0.382	binding	0	regulation of membrane potential
NEDD4_WW_4_P46934_890_928	4	976	0.0227628	1	4	1	1	-|6|3377:509|3:9	0.000|0.000|0.091|0.000		LIG_WW_1|8|12|PPPY	8;12;PPPY	4	0.998	1	3	1e-06	186	201	EVFCPLDPPPPYEAVV	Q15884	FAM189A2	Protein FAM189A2	2	2.61862e+15	FALSE	TRUE	Tdark	0.114	membrane part	1		1
NEDD4_WW_4_P46934_890_928	3	22.25	0.00030446	1	3	0	1	-|3:66|8:5|2:5	0.000|0.001|0.000|0.000		LIG_WW_1|0|4|PPPY	0;4;PPPY	2	0.978	1	3	1e-06	194	209	PPPYEAVVSQMDQEQG	Q15884	FAM189A2	Protein FAM189A2	2	2.61862e+15	FALSE	TRUE	Tdark	0.114	membrane part	1		1
NEDD4_WW_4_P46934_890_928	2	4	0.00013383	1	2	0	1	-|-|3:7|6	0.000|0.000|0.000|0.000			3;7;LPVY	1	1	1	2	0.0003	821	836	TVDLPVYVLQEVLPSS	Q2QGD7	ZXDC	Zinc finger protein ZXDC	0		FALSE	FALSE	Tbio	0.153	intracellular membrane-bounded organelle	0.001	protein domain specific binding	0.019	positive regulation of nitrogen compound metabolic process
NEDD4_WW_4_P46934_890_928	2	0.5	2.11631e-05	1	2	0	1	-|-|2|-	0.000|0.000|0.000|0.000	166|169|||bait_domain||PPPY|11042109	LIG_WW_1|10|14|PPPY	10;14;PPPY	1	1	2	1	1e-06	156	171	ATQLYVPTDAPPPYSL	Q3B7T3	BEAN1	Protein BEAN1	0		FALSE	FALSE	Tbio	0.114	membrane part	1		1
NEDD4_WW_4_P46934_890_928	2	0.75	3.17447e-05	1	2	0	1	-|-|3|-	0.000|0.000|0.000|0.000	166|169|||bait_domain||PPPY|11042109	LIG_WW_1|6|10|PPPY	6;10;PPPY	1	1	2	1	1e-06	160	175	YVPTDAPPPYSLTDSC	Q3B7T3	BEAN1	Protein BEAN1	0		FALSE	FALSE	Tbio	0.114	membrane part	1		1
NEDD4_WW_4_P46934_890_928	3	3.75	4.4303e-05	1	3	0	1	-|13|-|2	0.000|0.000|0.000|0.000	166|169|||bait_domain||PPPY|11042109	LIG_WW_1|2|6|PPPY	2;6;PPPY	1	1	2	2	1e-06	164	179	DAPPPYSLTDSCPTLD	Q3B7T3	BEAN1	Protein BEAN1	0		FALSE	FALSE	Tbio	0.114	membrane part	1		1
NEDD4_WW_4_P46934_890_928	2	0.5	2.11631e-05	1	2	0	1	-|-|2|-	0.000|0.000|0.000|0.000			11;15;LPPY	1	1	2	1	2e-06	472	487	LDTSKLSTDQRLPPYP	Q53ET0	CRTC2	CREB-regulated transcription coactivator 2	0		FALSE	FALSE	Tbio	0.019	extracellular exosome	0.112	protein binding	0.001	symbiont process
NEDD4_WW_4_P46934_890_928	2	0.5	2.11631e-05	1	2	0	1	-|-|2|-	0.000|0.000|0.000|0.000			7;11;LPPY	1	1	2	1	1e-06	476	491	KLSTDQRLPPYPYSSP	Q53ET0	CRTC2	CREB-regulated transcription coactivator 2	0		FALSE	FALSE	Tbio	0.019	extracellular exosome	0.112	protein binding	0.001	symbiont process
NEDD4_WW_4_P46934_890_928	4	110	0.00306273	1	4	1	1	-|-|289:147|4	0.000|0.000|0.012|0.000			3;7;LPPY	2	0.996	2	2	1e-06	480	495	DQRLPPYPYSSPSLVL	Q53ET0	CRTC2	CREB-regulated transcription coactivator 2	0		FALSE	FALSE	Tbio	0.019	extracellular exosome	0.112	protein binding	0.001	symbiont process
NEDD4_WW_4_P46934_890_928	2	2.5	9.94594e-05	1	2	0	1	-|-|8|2	0.000|0.000|0.000|0.000		LIG_WW_1|3|7|PPTY	3;7;PPTY	1	1	0	2	1e-06	272	287	VYHPPTYHDMLPAFMC	Q5JSZ5	PRRC2B	Protein PRRC2B	0		FALSE	FALSE	Tdark	1		0.382	binding	0.058	developmental process
NEDD4_WW_4_P46934_890_928	3	132.75	0.00445868	1	3	0	1	-|7:11|2:3|231:277	0.000|0.000|0.000|0.018		LIG_WW_1|0|4|PPPY	0;4;PPPY	6	0.972	0	3	1e-06	1279	1294	PPPYLPPQQPSLPPPP	Q5JU85	IQSEC2	IQ motif and SEC7 domain-containing protein 2	0		FALSE	FALSE	Tbio	0.044	cytoplasm	0.008	molecular function regulator	0.008	regulation of intracellular signal transduction
NEDD4_WW_4_P46934_890_928	2	7.75	0.000262548	1	2	0	1	-|-|5:14|12	0.000|0.000|0.001|0.000		LIG_WW_1|8|12|PPGY	8;12;PPGY	1	1	0	2	1e-06	368	383	TDVLLGPPPPGYHPFL	Q5T089	MORN1	MORN repeat-containing protein 1	0		FALSE	FALSE	Tdark	1		1		1
NEDD4_WW_4_P46934_890_928	3	17.75	0.000653514	1	3	0	1	-|-|8:46|17	0.000|0.000|0.002|0.001			0;4;LPCY	1	1	0	2	4.6e-05	40	55	LPCYSSGGAPSNSGPQ	Q5T6X4	FAM162B	Protein FAM162B	0		FALSE	FALSE	Tdark	0.114	membrane part	1		1
NEDD4_WW_4_P46934_890_928	2	2.25	7.24718e-05	1	2	0	1	-|-|3:4|2	0.000|0.000|0.000|0.000			9;13;LPPY	1	1	0	2	3.1e-05	715	730	LAGGPCVGGLPPYATF	Q6GQQ9	OTUD7B	OTU domain-containing protein 7B	0		FALSE	FALSE	Tbio	0.044	cytoplasm	0.012	catalytic activity, acting on a protein	0	adaptive immune response
NEDD4_WW_4_P46934_890_928	3	222	0.00690917	1	3	0	1	-|-|420:403|6:59	0.000|0.000|0.026|0.002		LIG_WW_1|3|7|PPPY	3;7;PPPY	3	0.995	0	2	1e-05	763	778	ALLPPPYRVADSYSNG	Q6GQQ9	OTUD7B	OTU domain-containing protein 7B	0		FALSE	FALSE	Tbio	0.044	cytoplasm	0.012	catalytic activity, acting on a protein	0	adaptive immune response
NEDD4_WW_4_P46934_890_928	2	6.25	0.000204384	1	2	0	1	-|-|11:14|-	0.000|0.000|0.001|0.000			10;14;LPPY	1	1	1	1	3e-06	284	299	PSCTPGHMPTLPPYQP	Q6NTF9	RHBDD2	Rhomboid domain-containing protein 2	0		FALSE	FALSE	Tbio	0.001	perinuclear region of cytoplasm	0.012	catalytic activity, acting on a protein	1
NEDD4_WW_4_P46934_890_928	4	48.75	0.00159413	1	4	1	1	-|-|80:105|10	0.000|0.000|0.006|0.000			2;6;LPPY	5	0.992	1	2	1e-06	292	307	PTLPPYQPASGLCYVQ	Q6NTF9	RHBDD2	Rhomboid domain-containing protein 2	0		FALSE	FALSE	Tbio	0.001	perinuclear region of cytoplasm	0.012	catalytic activity, acting on a protein	1
NEDD4_WW_4_P46934_890_928	2	3.5	0.000100957	1	2	0	1	-|3|4|7	0.000|0.000|0.000|0.000			8;12;LPSY	1	1	0	3	3.1e-05	44	59	SEGTDNGDLPSYVSAF	Q6NUQ1	RINT1	RAD50-interacting protein 1	0		FALSE	FALSE	Tbio	0.05	protein-containing complex	1		0	regulation of intracellular transport
NEDD4_WW_4_P46934_890_928	3	25	0.000801129	1	3	0	1	-|-|47:53|-	0.000|0.000|0.003|0.000		LIG_WW_1|9|13|PPPY	9;13;PPPY	1	1	1	1	1e-06	436	451	TEAQAQVSPPPPYPAP	Q6UUV7	CRTC3	CREB-regulated transcription coactivator 3	0		FALSE	FALSE	Tbio	0.044	cytoplasm	0.112	protein binding	0.001	symbiont process
NEDD4_WW_4_P46934_890_928	3	11	0.000180377	1	3	0	1	-|5:22|9:6|2	0.000|0.000|0.000|0.000		LIG_WW_1|1|5|PPPY	1;5;PPPY	3	0.953	1	3	1e-06	444	459	PPPPYPAPQELTQPLL	Q6UUV7	CRTC3	CREB-regulated transcription coactivator 3	0		FALSE	FALSE	Tbio	0.044	cytoplasm	0.112	protein binding	0.001	symbiont process
NEDD4_WW_4_P46934_890_928	2	1.5	3.02389e-05	1	2	0	1	-|4|2|-	0.000|0.000|0.000|0.000		LIG_WW_1|7|11|PPDY	7;11;PPDY	1	1	0	2	4.5e-05	87	102	QSNADALPPDYSVVRG	Q6UWN5	LYPD5	Ly6/PLAUR domain-containing protein 5	0		FALSE	FALSE	Tdark	0.049	plasma membrane	0.112	protein binding	0.019	cellular protein modification process
NEDD4_WW_4_P46934_890_928	2	2	7.51182e-05	1	2	0	1	-|-|5|3	0.000|0.000|0.000|0.000			0;4;LPPY	2	0.967	0	2	1e-06	226	241	LPPYPEHLTSPLSPAQ	Q6ZMS7	ZNF783	Protein ZNF783	0		FALSE	FALSE	Tdark	0.153	intracellular membrane-bounded organelle	0.112	protein binding	0.027	regulation of transcription, DNA-templated
NEDD4_WW_4_P46934_890_928	2	161.75	0.00457677	1	2	0	1	-|-|415:232|-	0.000|0.000|0.018|0.000		LIG_WW_1|11|15|PPPY	11;15;PPPY	2	0.995	0	1	5e-06	636	651	QPSLSSCRHYMPPPYA	Q6ZNA4	RNF111	E3 ubiquitin-protein ligase Arkadia	0		FALSE	FALSE	Tbio	0.044	cytoplasm	0	ubiquitin-like protein binding	0	regulation of cellular response to growth factor stimulus
NEDD4_WW_4_P46934_890_928	2	0.5	2.11631e-05	1	2	0	1	-|-|2|-	0.000|0.000|0.000|0.000			5;9;LPPY	2	0.75	1	1	8e-06	586	601	ASDDALPPYSELELTR	Q71H61	ILDR2	Immunoglobulin-like domain-containing receptor 2	0		FALSE	FALSE	Tdark	0.114	membrane part	1		0.004	protein transport
NEDD4_WW_4_P46934_890_928	2	0.5	1.02258e-05	1	2	0	1	-|-|2|-	0.000|0.000|0.000|0.000			1;5;LPPY	2	0.286	1	1	8e-06	590	605	ALPPYSELELTRGPSY	Q71H61	ILDR2	Immunoglobulin-like domain-containing receptor 2	0		FALSE	FALSE	Tdark	0.114	membrane part	1		0.004	protein transport
NEDD4_WW_4_P46934_890_928	3	221.5	0.00551401	1	3	0	1	-|-|702:177|7	0.000|0.000|0.022|0.000		LIG_WW_1|9|13|PPPY	9;13;PPPY	1	1	0	2	1e-06	56	71	HPAVLPGEDPPPYSPL	Q86T03	PIP4P1	Type 1 phosphatidylinositol 4,5-bisphosphate 4-phosphatase	0		FALSE	FALSE	Tbio	0.114	membrane part	0.081	catalytic activity	0.165	primary metabolic process
NEDD4_WW_4_P46934_890_928	2	2.75	0.000103685	1	2	0	1	-|-|7|4	0.000|0.000|0.000|0.000			7;11;LPSY	1	1	0	2	5e-06	100	115	GLDCDPALPSYPKSYA	Q86UD4	ZNF329	Zinc finger protein 329	0		FALSE	FALSE	Tdark	0.153	intracellular membrane-bounded organelle	0.382	binding	0.027	regulation of transcription, DNA-templated
NEDD4_WW_4_P46934_890_928	2	7.75	0.00026942	1	2	0	1	-|-|2:14|15	0.000|0.000|0.001|0.000			2;6;LPAY	1	1	0	2	1.2e-05	219	234	TNLPAYPVPQHPPHRT	Q86UW9	DTX2	Probable E3 ubiquitin-protein ligase DTX2	0		FALSE	FALSE	Tbio	0.044	cytoplasm	0.013	transferase activity	0.001	protein ubiquitination
NEDD4_WW_4_P46934_890_928	2	1	3.597e-05	1	2	0	1	-|-|2|2	0.000|0.000|0.000|0.000		LIG_WW_1|8|12|PPPY	8;12;PPPY	1	1	0	2	1e-06	225	240	LANVIAPPPPPYTPNP	Q86XN7	PROSER1	Proline and serine-rich protein 1	0		FALSE	FALSE	Tdark	1		1		1
NEDD4_WW_4_P46934_890_928	2	3.75	0.000111052	1	2	0	1	-|-|-|15	0.000|0.000|0.000|0.000	256|259|||bait_domain||PPSY|26854353	LIG_WW_1|6|10|PPSY	6;10;PPSY	2	0.992	1	1	1e-06	250	265	ASEVGSPPSYSEALLD	Q86YD5	LDLRAD3	Low-density lipoprotein receptor class A domain-containing protein 3	0		FALSE	FALSE	Tbio	0.049	plasma membrane	0.382	binding	0	receptor-mediated endocytosis
NEDD4_WW_4_P46934_890_928	3	12.75	0.000216327	1	3	0	1	-|2:29|-|20	0.000|0.000|0.000|0.001	256|259|||bait_domain||PPSY|26854353	LIG_WW_1|2|6|PPSY	2;6;PPSY	1	1	1	2	1e-06	254	269	GSPPSYSEALLDQRPA	Q86YD5	LDLRAD3	Low-density lipoprotein receptor class A domain-containing protein 3	0		FALSE	FALSE	Tbio	0.049	plasma membrane	0.382	binding	0	receptor-mediated endocytosis
NEDD4_WW_4_P46934_890_928	4	143	0.00199534	1	4	1	1	-|75:366|55:72|4	0.000|0.004|0.004|0.000	275|278|||bait_domain||PPPY|26854353	LIG_WW_1|9|13|PPPY	9;13;PPPY	4	0.742	1	3	1e-06	266	281	QRPAWYDLPPPPYSSD	Q86YD5	LDLRAD3	Low-density lipoprotein receptor class A domain-containing protein 3	0		FALSE	FALSE	Tbio	0.049	plasma membrane	0.382	binding	0	receptor-mediated endocytosis
NEDD4_WW_4_P46934_890_928	3	11.75	0.000134676	1	3	0	1	11|2:34|-|-	0.000|0.000|0.000|0.000	275|278|||bait_domain||PPPY|26854353	LIG_WW_1|1|5|PPPY	1;5;PPPY	2	0.959	1	2	1e-06	274	289	PPPPYSSDTESLNQAD	Q86YD5	LDLRAD3	Low-density lipoprotein receptor class A domain-containing protein 3	0		FALSE	FALSE	Tbio	0.049	plasma membrane	0.382	binding	0	receptor-mediated endocytosis
NEDD4_WW_4_P46934_890_928	4	78.75	0.00126198	1	4	1	1	-|31:186|43:55|-	0.000|0.002|0.003|0.000		LIG_WW_1|8|12|PPPY	8;12;PPPY	5	0.97	1	2	1e-06	103	118	CRPQELDQPPPYSTVV	Q8IV31	TMEM139	Transmembrane protein 139	1	26186194	FALSE	TRUE	Tdark	0.114	membrane part	1		1
NEDD4_WW_4_P46934_890_928	4	6912.75	0.133489	1	4	1	1	14409:7865|18|-|2598:2761	0.347|0.000|0.000|0.187		LIG_WW_1|4|8|PPPY	4;8;PPPY	7	0.995	1	3	1e-06	107	122	ELDQPPPYSTVVIPPA	Q8IV31	TMEM139	Transmembrane protein 139	1	26186194	FALSE	TRUE	Tdark	0.114	membrane part	1		1
NEDD4_WW_4_P46934_890_928	2	1.75	5.18242e-05	1	2	0	1	-|-|-|7	0.000|0.000|0.000|0.000		LIG_WW_1|5|9|PPAY	5;9;PPAY	1	1	1	1	5e-06	187	202	EPLTPPPAYDVCFGHP	Q8IV31	TMEM139	Transmembrane protein 139	1	26186194	FALSE	TRUE	Tdark	0.114	membrane part	1		1
NEDD4_WW_4_P46934_890_928	3	4.75	7.39169e-05	1	3	0	1	-|13|-|6	0.000|0.000|0.000|0.000		LIG_WW_1|1|5|PPAY	1;5;PPAY	3	0.413	1	2	2e-06	191	206	PPPAYDVCFGHPDDDS	Q8IV31	TMEM139	Transmembrane protein 139	1	26186194	FALSE	TRUE	Tdark	0.114	membrane part	1		1
NEDD4_WW_4_P46934_890_928	3	78.5	0.00194451	1	3	0	1	-|-|252:62|-	0.000|0.000|0.008|0.000		LIG_WW_1|5|9|PPPY	5;9;PPPY	1	1	1	1	1e-06	522	537	EEAGPPPPYHDALYFP	Q8IW70	TMEM151B	Transmembrane protein 151B	0		FALSE	FALSE	Tdark	0.114	membrane part	1		1
NEDD4_WW_4_P46934_890_928	2	1	2.00264e-05	1	2	0	1	4|-|-|-	0.000|0.000|0.000|0.000		LIG_WW_1|1|5|PPPY	1;5;PPPY	3	0.273	1	1	1e-06	526	541	PPPPYHDALYFPVLIV	Q8IW70	TMEM151B	Transmembrane protein 151B	0		FALSE	FALSE	Tdark	0.114	membrane part	1		1
NEDD4_WW_4_P46934_890_928	3	2	7.19401e-05	1	3	0	1	-|-|4|4	0.000|0.000|0.000|0.000			9;13;LPPY	1	1	1	2	5e-06	688	703	TSDLQRTQLLPPYPLN	Q8IXJ9	ASXL1	Putative Polycomb group protein ASXL1	0		FALSE	FALSE	Tbio	0.019	extracellular exosome	0.006	signaling receptor binding	0.001	tissue development
NEDD4_WW_4_P46934_890_928	3	1.25	4.33735e-05	1	3	0	1	-|-|2|3	0.000|0.000|0.000|0.000			1;5;LPPY	1	1	1	2	1e-05	696	711	LLPPYPLNGEHTQAGT	Q8IXJ9	ASXL1	Putative Polycomb group protein ASXL1	0		FALSE	FALSE	Tbio	0.019	extracellular exosome	0.006	signaling receptor binding	0.001	tissue development
NEDD4_WW_4_P46934_890_928	3	10.5	0.000367636	1	3	0	1	-|-|3:20|19	0.000|0.000|0.001|0.001		LIG_WW_1|10|14|PPPY	10;14;PPPY	2	0.959	2	2	1e-06	169	184	DLHHTPGYPTPPPYPF	Q8IXP5	C11orf53	Uncharacterized protein C11orf53	0		FALSE	FALSE	Tdark	1		1		1
NEDD4_WW_4_P46934_890_928	2	1.25	3.70173e-05	1	2	0	1	-|-|-|5	0.000|0.000|0.000|0.000		LIG_WW_1|6|10|PPPY	6;10;PPPY	1	1	2	1	1e-06	173	188	TPGYPTPPPYPFTPFM	Q8IXP5	C11orf53	Uncharacterized protein C11orf53	0		FALSE	FALSE	Tdark	1		1		1
NEDD4_WW_4_P46934_890_928	3	8.5	0.000271592	1	3	0	1	-|-|2:6|2:24	0.000|0.000|0.000|0.001		LIG_WW_1|2|6|PPPY	2;6;PPPY	1	1	2	2	1e-06	177	192	PTPPPYPFTPFMTVSN	Q8IXP5	C11orf53	Uncharacterized protein C11orf53	0		FALSE	FALSE	Tdark	1		1		1
NEDD4_WW_4_P46934_890_928	2	1.75	6.31336e-05	1	2	0	1	-|-|2:5|-	0.000|0.000|0.000|0.000		LIG_WW_1|7|11|PPDY	7;11;PPDY	1	1	1	1	1e-06	120	135	ATAAPPPPPDYHHHHQ	Q8IZL2	MAML2	Mastermind-like protein 2	0		FALSE	FALSE	Tbio	0.153	intracellular membrane-bounded organelle	0.594	molecular_function	0.005	positive regulation of signal transduction
NEDD4_WW_4_P46934_890_928	4	137.25	0.00455757	1	4	1	1	-|-|209:299|8:33	0.000|0.000|0.017|0.001		LIG_WW_1|3|7|PPDY	3;7;PPDY	3	0.987	1	2	1e-06	124	139	PPPPPDYHHHHQQHLL	Q8IZL2	MAML2	Mastermind-like protein 2	0		FALSE	FALSE	Tbio	0.153	intracellular membrane-bounded organelle	0.594	molecular_function	0.005	positive regulation of signal transduction
NEDD4_WW_4_P46934_890_928	2	6.5	0.000136328	1	2	0	1	2:20|-|-|4	0.000|0.000|0.000|0.000			-	1	1	0	2	1.4e-05	125	140	KVVDIPTYEEAVSFPV	Q8N0U2	TMEM61	Transmembrane protein 61	0		FALSE	FALSE	Tdark	0.114	membrane part	1		1
NEDD4_WW_4_P46934_890_928	3	1.75	1.99382e-05	1	3	0	1	3|4|-|-	0.000|0.000|0.000|0.000		LIG_WW_1|8|12|PPSY	8;12;PPSY	1	1	1	2	1e-06	585	600	ADWERPGSPPSYEEAM	Q8N103	TAGAP	T-cell activation Rho GTPase-activating protein	0		FALSE	FALSE	Tbio	0.06	cytosol	0.008	molecular function regulator	0.008	regulation of intracellular signal transduction
NEDD4_WW_4_P46934_890_928	3	20.75	0.000497041	1	3	0	1	49|-|-|34	0.001|0.000|0.000|0.001		LIG_WW_1|0|4|PPSY	0;4;PPSY	6	0.997	1	2	1e-06	593	608	PPSYEEAMQGPAARLV	Q8N103	TAGAP	T-cell activation Rho GTPase-activating protein	0		FALSE	FALSE	Tbio	0.06	cytosol	0.008	molecular function regulator	0.008	regulation of intracellular signal transduction
NEDD4_WW_4_P46934_890_928	2	0.5	1.48069e-05	1	2	0	1	-|-|-|2	0.000|0.000|0.000|0.000		LIG_WW_1|8|12|PPGY	8;12;PPGY	1	1	1	1	1e-06	451	466	PQVVPLSPPPGYPTGL	Q8N196	SIX5	Homeobox protein SIX5	0		FALSE	FALSE	Tbio	0.044	cytoplasm	0.382	binding	0.003	negative regulation of transcription, DNA-templated
NEDD4_WW_4_P46934_890_928	2	0.75	2.22104e-05	1	2	0	1	-|-|-|3	0.000|0.000|0.000|0.000		LIG_WW_1|0|4|PPGY	0;4;PPGY	1	1	1	1	5e-06	459	474	PPGYPTGLSPTSPLLN	Q8N196	SIX5	Homeobox protein SIX5	0		FALSE	FALSE	Tbio	0.044	cytoplasm	0.382	binding	0.003	negative regulation of transcription, DNA-templated
NEDD4_WW_4_P46934_890_928	2	1.5	3.00397e-05	1	2	0	1	6|-|-|-	0.000|0.000|0.000|0.000	562|565|||bait_domain||PPTY|18596123,12042308	LIG_WW_1|6|10|PPTY	6;10;PPTY	1	1	1	1	5e-06	556	571	LGNFTAPPTYTETLST	Q8N3V7	SYNPO	Synaptopodin	0		FALSE	FALSE	Tbio	0	dendritic spine	0.112	protein binding	0	synapse organization
NEDD4_WW_4_P46934_890_928	3	2.75	3.70994e-05	1	3	0	1	-|2:4|5|-	0.000|0.000|0.000|0.000	562|565|||bait_domain||PPTY|18596123,12042308	LIG_WW_1|2|6|PPTY	2;6;PPTY	1	1	1	2	1e-06	560	575	TAPPTYTETLSTAPLA	Q8N3V7	SYNPO	Synaptopodin	0		FALSE	FALSE	Tbio	0	dendritic spine	0.112	protein binding	0	synapse organization
NEDD4_WW_4_P46934_890_928	2	33	0.00109038	1	2	0	1	-|-|-|42:90	0.000|0.000|0.000|0.004		LIG_WW_1|4|8|PPTY	4;8;PPTY	1	1	0	1	1e-06	82	97	AGGPPPTYPASPCSDG	Q8N4L1	TMEM151A	Transmembrane protein 151A	0		FALSE	FALSE	Tdark	0.114	membrane part	1		1
NEDD4_WW_4_P46934_890_928	3	657.25	0.00570651	1	3	0	1	2|254:2373|-|-	0.000|0.023|0.000|0.000		LIG_WW_1|3|7|PPCY	3;7;PPCY	3	0.996	0	2	7e-06	437	452	LESPPCYEDALYFPVL	Q8N4L1	TMEM151A	Transmembrane protein 151A	0		FALSE	FALSE	Tdark	0.114	membrane part	1		1
NEDD4_WW_4_P46934_890_928	2	1.5	5.39551e-05	1	2	0	1	-|-|3|3	0.000|0.000|0.000|0.000		LIG_WW_1|8|12|PPAY	8;12;PPAY	1	1	0	2	2.1e-05	56	71	DMVTVPKSPPAYARSS	Q8N5H7	SH2D3C	SH2 domain-containing protein 3C	0		FALSE	FALSE	Tbio	0.044	cytoplasm	0.008	molecular function regulator	0.006	cellular response to stress
NEDD4_WW_4_P46934_890_928	4	2128.25	0.0338534	1	4	1	1	6567:1292|4|2|353:295	0.112|0.000|0.000|0.023		LIG_WW_1|4|8|PPSY	4;8;PPSY	7	0.996	1	4	5e-06	140	155	HPEAPPSYRESIAGLV	Q8N6L7	TMEM252	Transmembrane protein 252	0		FALSE	FALSE	Tdark	0.114	membrane part	1		1
NEDD4_WW_4_P46934_890_928	4	2596.5	0.0419546	1	4	1	1	5997:4078|27:85|88:96|15	0.161|0.001|0.006|0.000		LIG_WW_1|0|4|PPSY	0;4;PPSY	8	0.997	1	4	5e-06	144	159	PPSYRESIAGLVVTAI	Q8N6L7	TMEM252	Transmembrane protein 252	0		FALSE	FALSE	Tdark	0.114	membrane part	1		1
NEDD4_WW_4_P46934_890_928	2	1	1.93448e-05	1	2	0	1	-|2|-|2	0.000|0.000|0.000|0.000		LIG_WW_1|5|9|PPSY	5;9;PPSY	1	1	0	2	7e-06	395	410	TPDSWPPSYGVCMEGS	Q8N6P7	IL22RA1	Interleukin-22 receptor subunit alpha-1	0		FALSE	FALSE	Tbio	0.049	plasma membrane	0.112	protein binding	0.005	multi-organism process
NEDD4_WW_4_P46934_890_928	3	2.5	9.31032e-05	1	3	0	1	-|-|6|4	0.000|0.000|0.000|0.000			7;11;LPQY	1	1	1	2	2.1e-05	89	104	NNPVLNDLPQYMPPDF	Q8N801	STPG4	Protein STPG4	0		FALSE	FALSE	Tdark	0.044	cytoplasm	0.382	binding	0.019	positive regulation of nitrogen compound metabolic process
NEDD4_WW_4_P46934_890_928	2	3	2.30699e-05	1	2	0	1	-|4:8|-|-	0.000|0.000|0.000|0.000			3;7;LPQY	2	0.857	1	1	2.1e-05	93	108	LNDLPQYMPPDFLDLL	Q8N801	STPG4	Protein STPG4	0		FALSE	FALSE	Tdark	0.044	cytoplasm	0.382	binding	0.019	positive regulation of nitrogen compound metabolic process
NEDD4_WW_4_P46934_890_928	3	3.5	0.00010402	1	3	0	1	-|-|4:3|7	0.000|0.000|0.000|0.000		LIG_WW_1|9|13|PPPY	9;13;PPPY	1	1	1	2	1e-06	156	171	LFGPHQQGLPPPYPLS	Q8NBF1	GLIS1	Zinc finger protein GLIS1	0		FALSE	FALSE	Tbio	0.153	intracellular membrane-bounded organelle	0.382	binding	0.001	negative regulation of transcription by RNA polymerase II
NEDD4_WW_4_P46934_890_928	2	2.25	8.42967e-05	1	2	0	1	-|-|2:7|-	0.000|0.000|0.000|0.000		LIG_WW_1|1|5|PPPY	1;5;PPPY	1	1	1	1	1e-06	164	179	LPPPYPLSQLPPGPSL	Q8NBF1	GLIS1	Zinc finger protein GLIS1	0		FALSE	FALSE	Tbio	0.153	intracellular membrane-bounded organelle	0.382	binding	0.001	negative regulation of transcription by RNA polymerase II
NEDD4_WW_4_P46934_890_928	3	9.5	0.000282806	1	3	0	1	-|2|2|2:32	0.000|0.000|0.000|0.001	304|307|||bait_domain||PPPY|26147758	LIG_WW_1|8|12|PPPY	8;12;PPPY	6	0.649	2	3	1e-06	296	311	PLPPPPGPPPPYHAHA	Q8NEA6	GLIS3	Zinc finger protein GLIS3	1	26147758	FALSE	FALSE	Tbio	0.153	intracellular membrane-bounded organelle	0.382	binding	0.001	negative regulation of transcription by RNA polymerase II
NEDD4_WW_4_P46934_890_928	3	1.75	6.77147e-05	1	3	0	1	-|-|5|2	0.000|0.000|0.000|0.000	304|307|||bait_domain||PPPY|26147758	LIG_WW_1|4|8|PPPY	4;8;PPPY	1	1	2	2	1e-06	300	315	PPGPPPPYHAHAHLHH	Q8NEA6	GLIS3	Zinc finger protein GLIS3	1	26147758	FALSE	FALSE	Tbio	0.153	intracellular membrane-bounded organelle	0.382	binding	0.001	negative regulation of transcription by RNA polymerase II
NEDD4_WW_4_P46934_890_928	3	8.5	0.000288671	1	3	0	1	-|-|4|9:21	0.000|0.000|0.000|0.001	304|307|||bait_domain||PPPY|26147758	LIG_WW_1|0|4|PPPY	0;4;PPPY	1	1	2	2	1e-06	304	319	PPPYHAHAHLHHPELG	Q8NEA6	GLIS3	Zinc finger protein GLIS3	1	26147758	FALSE	FALSE	Tbio	0.153	intracellular membrane-bounded organelle	0.382	binding	0.001	negative regulation of transcription by RNA polymerase II
NEDD4_WW_4_P46934_890_928	3	18.5	0.00062437	1	3	0	1	-|-|3:22|5:44	0.000|0.000|0.001|0.002			1;5;LPPY	2	0.984	0	2	2e-06	157	172	FLPPYPPQEANRSITS	Q8NEZ2	VPS37A	Vacuolar protein sorting-associated protein 37A	0		FALSE	FALSE	Tbio	0.05	protein-containing complex	1		0	ubiquitin-dependent protein catabolic process via the multivesicular body sorting pathway
NEDD4_WW_4_P46934_890_928	2	0.5	2.11631e-05	1	2	0	1	-|-|2|-	0.000|0.000|0.000|0.000		LIG_WW_1|8|12|PPCY	8;12;PPCY	1	1	2	1	2e-06	142	157	QAESDMSKPPCYEEAV	Q8TB68	PRR7	Proline-rich protein 7	1	26186194	FALSE	TRUE	Tbio	0.001	perinuclear region of cytoplasm	1		0	adaptive immune response
NEDD4_WW_4_P46934_890_928	3	1.75	2.95709e-05	1	3	0	1	5|2|-|-	0.000|0.000|0.000|0.000		LIG_WW_1|4|8|PPCY	4;8;PPCY	1	1	2	2	5e-06	146	161	DMSKPPCYEEAVLMAE	Q8TB68	PRR7	Proline-rich protein 7	1	26186194	FALSE	TRUE	Tbio	0.001	perinuclear region of cytoplasm	1		0	adaptive immune response
NEDD4_WW_4_P46934_890_928	2	14.75	0.000490674	1	2	0	1	-|-|-|20:39	0.000|0.000|0.000|0.002		LIG_WW_1|9|13|PPPY	9;13;PPPY	1	1	2	1	1e-06	154	169	EEAVLMAEPPPPYSEV	Q8TB68	PRR7	Proline-rich protein 7	1	26186194	FALSE	TRUE	Tbio	0.001	perinuclear region of cytoplasm	1		0	adaptive immune response
NEDD4_WW_4_P46934_890_928	4	651.75	0.0161729	1	4	1	1	-|2:27|2008:508|3:59	0.000|0.000|0.063|0.002		LIG_WW_1|1|5|PPPY	1;5;PPPY	5	0.996	1	3	1e-06	162	177	PPPPYSEVLTDTRGLY	Q8TB68	PRR7	Proline-rich protein 7	1	26186194	FALSE	TRUE	Tbio	0.001	perinuclear region of cytoplasm	1		0	adaptive immune response
NEDD4_WW_4_P46934_890_928	2	1.75	5.53235e-05	1	2	0	1	-|-|2|3:2	0.000|0.000|0.000|0.000		LIG_WW_1|3|7|PPPY	3;7;PPPY	1	1	0	2	1e-06	289	304	RNSPPPYGFHLSPEEM	Q8TEB9	RHBDD1	Rhomboid-related protein 4	0		FALSE	FALSE	Tbio	0.114	membrane part	0.012	catalytic activity, acting on a protein	0	cellular response to UV
NEDD4_WW_4_P46934_890_928	2	6.5	0.000220434	1	2	0	1	-|-|10:16|-	0.000|0.000|0.001|0.000		LIG_WW_1|8|12|PPDY	8;12;PPDY	1	1	1	1	3.3e-05	1521	1536	EGPHTHLKPPDYSVAV	Q8TEU7	RAPGEF6	Rap guanine nucleotide exchange factor 6	1	16055720	FALSE	FALSE	Tbio	0.003	plasma membrane region	0.008	molecular function regulator	0.001	plasma membrane bounded cell projection organization
NEDD4_WW_4_P46934_890_928	2	5.75	0.000191827	1	2	0	1	-|-|-|8:15	0.000|0.000|0.000|0.001		LIG_WW_1|0|4|PPDY	0;4;PPDY	1	1	1	1	3e-06	1529	1544	PPDYSVAVQRSKMMHN	Q8TEU7	RAPGEF6	Rap guanine nucleotide exchange factor 6	1	16055720	FALSE	FALSE	Tbio	0.003	plasma membrane region	0.008	molecular function regulator	0.001	plasma membrane bounded cell projection organization
NEDD4_WW_4_P46934_890_928	2	0.75	2.22104e-05	1	2	0	1	-|-|-|3	0.000|0.000|0.000|0.000		LIG_WW_1|6|10|PPHY	6;10;PPHY	1	1	1	1	1.5e-05	40	55	KGCGLAPPHYPTLLTV	Q8TF68	ZNF384	Zinc finger protein 384	0		FALSE	FALSE	Tbio	0.153	intracellular membrane-bounded organelle	0.382	binding	0.081	cellular macromolecule metabolic process
NEDD4_WW_4_P46934_890_928	3	9	0.000323215	1	3	0	1	-|-|3:20|13	0.000|0.000|0.001|0.000		LIG_WW_1|2|6|PPHY	2;6;PPHY	1	1	1	2	7e-06	44	59	LAPPHYPTLLTVPASV	Q8TF68	ZNF384	Zinc finger protein 384	0		FALSE	FALSE	Tbio	0.153	intracellular membrane-bounded organelle	0.382	binding	0.081	cellular macromolecule metabolic process
NEDD4_WW_4_P46934_890_928	2	0.5	2.11631e-05	1	2	0	1	-|-|2|-	0.000|0.000|0.000|0.000		LIG_WW_1|8|12|PPPY	8;12;PPPY	1	1	1	1	1e-06	244	259	SGQSLAPPPPPYRQPP	Q8TF74	WIPF2	WAS/WASL-interacting protein family member 2	0		FALSE	FALSE	Tbio	0.049	plasma membrane	0.112	protein binding	0.011	positive regulation of response to stimulus
NEDD4_WW_4_P46934_890_928	2	3.75	0.000114974	1	2	0	1	-|-|8:7|-	0.000|0.000|0.000|0.000		LIG_WW_1|0|4|PPPY	0;4;PPPY	1	1	1	1	1e-06	252	267	PPPYRQPPGVPNGPSS	Q8TF74	WIPF2	WAS/WASL-interacting protein family member 2	0		FALSE	FALSE	Tbio	0.049	plasma membrane	0.112	protein binding	0.011	positive regulation of response to stimulus
NEDD4_WW_4_P46934_890_928	2	0.5	4.53786e-06	1	2	0	1	-|2|-|-	0.000|0.000|0.000|0.000		LIG_WW_1|4|8|PPQY	4;8;PPQY	1	1	1	1	8e-06	175	190	AMSSPPQYYTIYPQDN	Q8WUU8	TMEM174	Transmembrane protein 174	0		FALSE	FALSE	Tdark	0.114	membrane part	1		1
NEDD4_WW_4_P46934_890_928	2	33	0.000279752	1	2	0	1	-|19:113|-|-	0.000|0.001|0.000|0.000		LIG_WW_1|0|4|PPQY	0;4;PPQY	3	0.964	1	1	7e-06	179	194	PPQYYTIYPQDNSAFV	Q8WUU8	TMEM174	Transmembrane protein 174	0		FALSE	FALSE	Tdark	0.114	membrane part	1		1
NEDD4_WW_4_P46934_890_928	2	2470	0.0900181	1	2	0	1	-|-|-|6264:3616	0.000|0.000|0.000|0.360		LIG_WW_1|4|8|PPPY	4;8;PPPY	6	0.904	0	1	1e-06	220	235	FPPPPPPYFPESSASA	Q8WVE6	TMEM171	Transmembrane protein 171	2	2.61862e+15	FALSE	TRUE	Tdark	0.114	membrane part	1		1
NEDD4_WW_4_P46934_890_928	2	0.75	2.22104e-05	1	2	0	1	-|-|-|3	0.000|0.000|0.000|0.000		LIG_WW_1|5|9|PPPY	5;9;PPPY	1	1	1	1	3e-06	746	761	LPGQGPPPYVFMYPQG	Q8WXE0	CASKIN2	Caskin-2	0		FALSE	FALSE	Tdark	0.044	cytoplasm	1		1
NEDD4_WW_4_P46934_890_928	2	1	2.04516e-05	1	2	0	1	-|-|4|-	0.000|0.000|0.000|0.000		LIG_WW_1|1|5|PPPY	1;5;PPPY	1	1	1	1	1e-06	750	765	GPPPYVFMYPQGSPSS	Q8WXE0	CASKIN2	Caskin-2	0		FALSE	FALSE	Tdark	0.044	cytoplasm	1		1
NEDD4_WW_4_P46934_890_928	3	6.5	0.000177749	1	3	0	1	2:12|-|7|5	0.000|0.000|0.000|0.000		LIG_WW_1|6|10|PPPY	6;10;PPPY	1	1	1	3	1e-06	698	713	PKQDSPPPPYDTYPRP	Q8WXI2	CNKSR2	Connector enhancer of kinase suppressor of ras 2	0		FALSE	FALSE	Tbio	0.001	synapse part	0.112	protein binding	0.02	regulation of signal transduction
NEDD4_WW_4_P46934_890_928	2	2.25	2.04204e-05	1	2	0	1	-|9|-|-	0.000|0.000|0.000|0.000		LIG_WW_1|2|6|PPPY	2;6;PPPY	3	0.99	1	1	1e-06	702	717	SPPPPYDTYPRPPSMS	Q8WXI2	CNKSR2	Connector enhancer of kinase suppressor of ras 2	0		FALSE	FALSE	Tbio	0.001	synapse part	0.112	protein binding	0.02	regulation of signal transduction
NEDD4_WW_4_P46934_890_928	2	1	3.597e-05	1	2	0	1	-|-|2|2	0.000|0.000|0.000|0.000		LIG_WW_1|3|7|PPEY	3;7;PPEY	1	1	0	2	2.6e-05	26434	26449	SWNPPEYDGGCQISNY	Q8WZ42	TTN	Titin	0		FALSE	FALSE	Tbio	0.019	extracellular exosome	0.012	enzyme binding	0	response to calcium ion
NEDD4_WW_4_P46934_890_928	3	83.5	0.0012596	1	3	0	1	4:71|10:190|-|4:55	0.001|0.002|0.000|0.002			1;5;LPSY	10	0.654	0	3	5e-06	173	188	ALPSYEEAVYGSSGHC	Q92537	SUSD6	Sushi domain-containing protein 6	1	26186194	FALSE	TRUE	Tbio	0.114	membrane part	1		0.001	cellular response to DNA damage stimulus
NEDD4_WW_4_P46934_890_928	3	63.5	0.00194189	1	3	0	1	-|-|10|11:233	0.000|0.000|0.000|0.007		LIG_WW_1|2|6|PPPY	2;6;PPPY	2	0.978	0	2	1e-06	118	133	TAPPPYSPSPNPYQTA	Q92567	FAM168A	Protein FAM168A	0		FALSE	FALSE	Tbio	1		1		0.011	positive regulation of response to stimulus
NEDD4_WW_4_P46934_890_928	2	3	9.78603e-05	1	2	0	1	-|-|3:5|4	0.000|0.000|0.000|0.000		LIG_WW_1|4|8|PPPY;LIG_WW_1|9|13|PPPY	9;13;PPPY	1	1	0	2	1e-06	52	67	AEYQPPPYFPPPYQQL	Q92754	TFAP2C	Transcription factor AP-2 gamma	0		FALSE	FALSE	Tbio	0.06	cytosol	0.112	protein binding	0.001	negative regulation of transcription by RNA polymerase II
NEDD4_WW_4_P46934_890_928	3	562	0.0135008	1	3	0	1	-|-|1881:367|-	0.000|0.000|0.054|0.000			4;8;LPEY	3	0.979	1	1	2e-05	209	224	SGNSLPEYPTVPSYPG	Q969E2	SCAMP4	Secretory carrier-associated membrane protein 4	0		FALSE	FALSE	Tdark	0.114	membrane part	1		0.004	protein transport
NEDD4_WW_4_P46934_890_928	3	12.75	0.000393706	1	3	0	1	-|-|3:3|5:40	0.000|0.000|0.000|0.001			0;4;LPEY	1	1	1	2	7e-06	213	228	LPEYPTVPSYPGSGQW	Q969E2	SCAMP4	Secretory carrier-associated membrane protein 4	0		FALSE	FALSE	Tdark	0.114	membrane part	1		0.004	protein transport
NEDD4_WW_4_P46934_890_928	2	7.25	0.000154401	1	2	0	1	2|17|10|-	0.000|0.000|0.000|0.000		LIG_WW_1|8|12|PPGY	8;12;PPGY	2	0.939	0	3	8e-06	717	732	PTSLLKKEPPGYEEAM	Q969V6	MKL1	MKL/myocardin-like protein 1	0		FALSE	FALSE	Tbio	0.044	cytoplasm	0.001	protein domain specific binding	0.008	regulation of transcription by RNA polymerase II
NEDD4_WW_4_P46934_890_928	2	7.5	6.39106e-05	1	2	0	1	-|4:26|-|-	0.000|0.000|0.000|0.000		LIG_WW_1|1|5|PPAY;LIG_WW_1|9|13|PPPY	9;13;PPPY	1	1	1	1	1e-06	153	168	PPPAYCNTPPPPYEQV	Q96AW1	VOPP1	Vesicular, overexpressed in cancer, prosurvival protein 1	1	26186194	FALSE	TRUE	Tbio	0.035	vesicle	0.594	molecular_function	0.027	regulation of transcription, DNA-templated
NEDD4_WW_4_P46934_890_928	3	4	9.79172e-05	1	3	0	1	-|4|-|12	0.000|0.000|0.000|0.000		LIG_WW_1|5|9|PPPY	5;9;PPPY	2	0.889	1	2	1e-06	157	172	YCNTPPPPYEQVVKAK	Q96AW1	VOPP1	Vesicular, overexpressed in cancer, prosurvival protein 1	1	26186194	FALSE	TRUE	Tbio	0.035	vesicle	0.594	molecular_function	0.027	regulation of transcription, DNA-templated
NEDD4_WW_4_P46934_890_928	2	1	2.96138e-05	1	2	0	1	-|-|-|4	0.000|0.000|0.000|0.000	346|349||bait_protein|bait_domain||EAPPSYAEV|24379409,20559325,23236378;346|349||bait_protein|bait_domain||EAPPSYAEV|24379409,20559325,23236378	LIG_WW_1|4|8|PPSY	4;8;PPSY	1	1	1	1	1e-06	342	357	RPEAPPSYAEVVTEEQ	Q96B67	ARRDC3	Arrestin domain-containing protein 3	7	2.61862e+55	FALSE	TRUE	Tbio	0.035	vesicle	0	adrenergic receptor binding	0.001	tissue development
NEDD4_WW_4_P46934_890_928	2	9	0.000320781	1	2	0	1	-|-|11:25|-	0.000|0.000|0.001|0.000	346|349||bait_protein|bait_domain||EAPPSYAEV|24379409,20559325,23236378;346|349||bait_protein|bait_domain||EAPPSYAEV|24379409,20559325,23236378	LIG_WW_1|0|4|PPSY	0;4;PPSY	4	0.792	1	1	1e-06	346	361	PPSYAEVVTEEQRRNN	Q96B67	ARRDC3	Arrestin domain-containing protein 3	7	2.61862e+55	FALSE	TRUE	Tbio	0.035	vesicle	0	adrenergic receptor binding	0.001	tissue development
NEDD4_WW_4_P46934_890_928	3	1	3.597e-05	1	3	0	1	-|-|2|2	0.000|0.000|0.000|0.000		LIG_WW_1|4|8|PPPY	4;8;PPPY	1	1	1	2	1e-06	180	195	NPAAPPPYMPPQPSYP	Q96DD7	SHISA4	Protein shisa-4	0		FALSE	FALSE	Tdark	0.114	membrane part	1		1
NEDD4_WW_4_P46934_890_928	3	9.25	0.000299128	1	3	0	1	-|-|8:12|2:15	0.000|0.000|0.001|0.001		LIG_WW_1|2|6|PPPY	2;6;PPPY	3	0.978	1	2	1e-06	182	197	AAPPPYMPPQPSYPGA	Q96DD7	SHISA4	Protein shisa-4	0		FALSE	FALSE	Tdark	0.114	membrane part	1		1
NEDD4_WW_4_P46934_890_928	4	294.75	0.0034225	1	4	1	1	2|323:666|4|37:147	0.000|0.008|0.000|0.006		LIG_WW_1|7|11|PPPY	7;11;PPPY	2	0.955	1	4	1e-06	92	107	GKMSREPPPPYVTPAT	Q96DF8	ESS2	Splicing factor ESS-2 homolog	0		FALSE	FALSE	Tbio	0.004	catalytic complex	1		0.027	anatomical structure development
NEDD4_WW_4_P46934_890_928	3	7.5	7.5219e-05	1	3	0	1	-|3:25|-|2	0.000|0.000|0.000|0.000		LIG_WW_1|3|7|PPPY	3;7;PPPY	2	0.952	1	2	1e-06	96	111	REPPPPYVTPATFETP	Q96DF8	ESS2	Splicing factor ESS-2 homolog	0		FALSE	FALSE	Tbio	0.004	catalytic complex	1		0.027	anatomical structure development
NEDD4_WW_4_P46934_890_928	2	0.5	4.53786e-06	1	2	0	1	-|2|-|-	0.000|0.000|0.000|0.000	138|141|||bait_domain||PGTPPPPYTV|11743730,25283809,11687614,7644498,22634283,11042109;124|127|||bait_domain||PPAY|11042109	LIG_WW_1|0|4|PPAY	0;4;PPAY	2	0.9	2	1	2e-06	124	139	PPAYEDVVHRPGTPPP	Q96G27	WBP1	WW domain-binding protein 1	3	2.61862e+23	FALSE	TRUE	Tbio	1		0.001	protein domain specific binding	1
NEDD4_WW_4_P46934_890_928	3	1	3.597e-05	1	3	0	1	-|-|2|2	0.000|0.000|0.000|0.000	138|141|||bait_domain||PGTPPPPYTV|11743730,25283809,11687614,7644498,22634283,11042109	LIG_WW_1|10|14|PPPY	10;14;PPPY	1	1	2	2	1e-06	128	143	EDVVHRPGTPPPPYTV	Q96G27	WBP1	WW domain-binding protein 1	3	2.61862e+23	FALSE	TRUE	Tbio	1		0.001	protein domain specific binding	1
NEDD4_WW_4_P46934_890_928	2	4.75	0.000140666	1	2	0	1	-|-|-|19	0.000|0.000|0.000|0.001	138|141|||bait_domain||PGTPPPPYTV|11743730,25283809,11687614,7644498,22634283,11042109	LIG_WW_1|2|6|PPPY	2;6;PPPY	2	0.978	2	1	1e-06	136	151	TPPPPYTVAPGRPLTA	Q96G27	WBP1	WW domain-binding protein 1	3	2.61862e+23	FALSE	TRUE	Tbio	1		0.001	protein domain specific binding	1
NEDD4_WW_4_P46934_890_928	2	0.75	2.22104e-05	1	2	0	1	-|-|-|3	0.000|0.000|0.000|0.000			1;5;LPSY	1	1	1	1	1e-06	959	974	PLPSYPGANPQPAFGA	Q96HA1	POM121	Nuclear envelope pore membrane protein POM 121	0		FALSE	FALSE	Tbio	0.05	protein-containing complex	0.382	binding	0	establishment of protein localization to organelle
NEDD4_WW_4_P46934_890_928	2	5	0.0001427	1	2	0	1	4|2|2:6|6	0.000|0.000|0.000|0.000		LIG_WW_1|3|7|PPPY	3;7;PPPY	2	0.985	0	4	1e-06	126	141	ADLPPPYSPTPQGPAQ	Q96J86	CYYR1	Cysteine and tyrosine-rich protein 1	0		FALSE	FALSE	Tdark	0.114	membrane part	1		1
NEDD4_WW_4_P46934_890_928	2	6	0.00021582	1	2	0	1	-|-|12|12	0.000|0.000|0.001|0.000			11;15;LPCY	4	0.629	0	2	1e-06	324	339	YPLPTQPAPSPLPCYQ	Q96JG9	ZNF469	Zinc finger protein 469	0		FALSE	FALSE	Tbio	0.153	intracellular membrane-bounded organelle	0.382	binding	0.027	regulation of transcription, DNA-templated
NEDD4_WW_4_P46934_890_928	3	71.25	0.000983653	1	3	0	1	8:77|5:171|-|24	0.002|0.002|0.000|0.001		LIG_WW_1|1|5|PPPY	1;5;PPPY	3	0.994	0	3	1e-06	20	35	PPPPYQDSPQMTATAQ	Q96KN3	PKNOX2	Homeobox protein PKNOX2	0		FALSE	FALSE	Tbio	0.038	extracellular region part	0.112	protein binding	1
NEDD4_WW_4_P46934_890_928	2	0.75	3.17447e-05	1	2	0	1	-|-|3|-	0.000|0.000|0.000|0.000		LIG_WW_1|4|8|PPMY	4;8;PPMY	1	1	1	1	7e-06	202	217	ITARPPMYEDYMPLHA	Q96LT9	RNPC3	RNA-binding protein 40	0		FALSE	FALSE	Tbio	0.05	protein-containing complex	0.382	binding	0.058	developmental process
NEDD4_WW_4_P46934_890_928	2	1.25	1.13447e-05	1	2	0	1	-|5|-|-	0.000|0.000|0.000|0.000		LIG_WW_1|0|4|PPMY	0;4;PPMY	1	1	1	1	1e-06	206	221	PPMYEDYMPLHAPLPP	Q96LT9	RNPC3	RNA-binding protein 40	0		FALSE	FALSE	Tbio	0.05	protein-containing complex	0.382	binding	0.058	developmental process
NEDD4_WW_4_P46934_890_928	2	5.25	0.00016086	1	2	0	1	-|-|-|2:19	0.000|0.000|0.000|0.001		LIG_WW_1|7|11|PPSY	7;11;PPSY	1	1	1	1	1e-06	216	231	KGLPVEPPPSYQSVIQ	Q96PG2	MS4A10	Membrane-spanning 4-domains subfamily A member 10	1	26186194	FALSE	TRUE	Tdark	0.114	membrane part	1		1
NEDD4_WW_4_P46934_890_928	4	808	0.011127	1	4	1	1	13|111:2477|227:363|41	0.000|0.023|0.020|0.001		LIG_WW_1|3|7|PPSY	3;7;PPSY	5	0.987	1	4	1e-06	220	235	VEPPPSYQSVIQGDAQ	Q96PG2	MS4A10	Membrane-spanning 4-domains subfamily A member 10	1	26186194	FALSE	TRUE	Tdark	0.114	membrane part	1		1
NEDD4_WW_4_P46934_890_928	3	1.75	5.81804e-05	1	3	0	1	-|-|2|5	0.000|0.000|0.000|0.000		LIG_WW_1|7|11|PPPY	7;11;PPPY	1	1	1	2	8e-06	566	581	VANANSTPPPYERTRL	Q96PK6	RBM14	RNA-binding protein 14	0		FALSE	FALSE	Tbio	0.044	cytoplasm	0.112	protein binding	0	glucocorticoid receptor signaling pathway
NEDD4_WW_4_P46934_890_928	3	12.5	0.000408085	1	3	0	1	-|-|8:16|2:24	0.000|0.000|0.001|0.001		LIG_WW_1|3|7|PPPY	3;7;PPPY	2	0.973	1	2	8e-06	570	585	NSTPPPYERTRLSPPR	Q96PK6	RBM14	RNA-binding protein 14	0		FALSE	FALSE	Tbio	0.044	cytoplasm	0.112	protein binding	0	glucocorticoid receptor signaling pathway
NEDD4_WW_4_P46934_890_928	2	2.75	0.000110041	1	2	0	1	-|-|9|2	0.000|0.000|0.000|0.000		LIG_WW_1|6|10|PPSY	6;10;PPSY	1	1	0	2	1e-06	660	675	PLFIPPPPSYNPNPAA	Q96PN7	TRERF1	Transcriptional-regulating factor 1	0		FALSE	FALSE	Tbio	0.004	catalytic complex	0.112	protein binding	0.006	organic substance catabolic process
NEDD4_WW_4_P46934_890_928	3	2	6.55839e-05	1	3	0	1	-|-|2|6	0.000|0.000|0.000|0.000			9;13;LPPY	1	1	1	2	1e-06	696	711	HLLLDPTHELPPYTPP	Q96PN7	TRERF1	Transcriptional-regulating factor 1	0		FALSE	FALSE	Tbio	0.004	catalytic complex	0.112	protein binding	0.006	organic substance catabolic process
NEDD4_WW_4_P46934_890_928	4	1562.25	0.0401537	1	4	1	1	-|2|4657:1437|153	0.000|0.000|0.156|0.005			5;9;LPPY	6	0.996	1	3	3e-06	700	715	DPTHELPPYTPPPMLS	Q96PN7	TRERF1	Transcriptional-regulating factor 1	0		FALSE	FALSE	Tbio	0.004	catalytic complex	0.112	protein binding	0.006	organic substance catabolic process
NEDD4_WW_4_P46934_890_928	3	7.25	0.000243675	1	3	0	1	-|-|4:12|13	0.000|0.000|0.001|0.000			7;11;LPHY	2	0.945	1	2	7e-06	1	16	MARRYDELPHYPGIVD	Q99687	MEIS3	Homeobox protein Meis3	0		FALSE	FALSE	Tbio	0.153	intracellular membrane-bounded organelle	0.382	binding	0.002	positive regulation of intracellular signal transduction
NEDD4_WW_4_P46934_890_928	3	1	3.597e-05	1	3	0	1	-|-|2|2	0.000|0.000|0.000|0.000			4;8;LPHY	2	0.75	1	2	7e-06	4	19	RYDELPHYPGIVDGPA	Q99687	MEIS3	Homeobox protein Meis3	0		FALSE	FALSE	Tbio	0.153	intracellular membrane-bounded organelle	0.382	binding	0.002	positive regulation of intracellular signal transduction
NEDD4_WW_4_P46934_890_928	3	193.5	0.0058712	1	3	0	1	2|-|422:350|-	0.000|0.000|0.023|0.000	20|23|||bait_domain||PPSY|21326863,11042109,15064722	LIG_WW_1|0|4|PPSY	0;4;PPSY	8	0.967	0	2	1e-06	20	35	PPSYEETVAVNSYYPT	Q99732	LITAF	Lipopolysaccharide-induced tumor necrosis factor-alpha factor	5	2.85144e+39	FALSE	TRUE	Tbio	0.002	Golgi apparatus	0.001	protein domain specific binding	0.002	positive regulation of intracellular signal transduction
NEDD4_WW_4_P46934_890_928	2	7.5	6.39106e-05	1	2	0	1	-|4:26|-|-	0.000|0.000|0.000|0.000		LIG_WW_1|8|12|PPTY	8;12;PPTY	1	1	2	1	5e-06	220	235	ELPDASERPPTYCELV	Q9BRG2	SH2D3A	SH2 domain-containing protein 3A	0		FALSE	FALSE	Tbio	0.685	cell part	0.008	molecular function regulator	0.006	cellular response to stress
NEDD4_WW_4_P46934_890_928	3	162.25	0.00143928	1	3	0	1	-|32:617|-|-	0.000|0.006|0.000|0.000		LIG_WW_1|4|8|PPTY	4;8;PPTY	1	1	2	1	1e-06	224	239	ASERPPTYCELVPRVP	Q9BRG2	SH2D3A	SH2 domain-containing protein 3A	0		FALSE	FALSE	Tbio	0.685	cell part	0.008	molecular function regulator	0.006	cellular response to stress
NEDD4_WW_4_P46934_890_928	2	0.5	1.00132e-05	1	2	0	1	2|-|-|-	0.000|0.000|0.000|0.000		LIG_WW_1|0|4|PPTY	0;4;PPTY	3	0.2	2	1	1e-06	228	243	PPTYCELVPRVPSVQG	Q9BRG2	SH2D3A	SH2 domain-containing protein 3A	0		FALSE	FALSE	Tbio	0.685	cell part	0.008	molecular function regulator	0.006	cellular response to stress
NEDD4_WW_4_P46934_890_928	3	138.25	0.00133301	1	3	0	1	-|325:149|44:35|-	0.000|0.003|0.002|0.000		LIG_WW_1|7|11|PPVY	7;11;PPVY	2	0.996	0	2	1.6e-05	181	196	PQPLMSEPPVYCNLVD	Q9BRR9	ARHGAP9	Rho GTPase-activating protein 9	0		FALSE	FALSE	Tbio	0.06	cytosol	0.008	molecular function regulator	0.002	leukocyte activation
NEDD4_WW_4_P46934_890_928	2	8	0.000191962	1	2	0	1	-|14|-|10:8	0.000|0.000|0.000|0.001		LIG_WW_1|6|10|PPAY	6;10;PPAY	6	0.348	0	2	3e-06	1	16	MQPPGPPPAYAPTNGD	Q9BSR8	YIPF4	Protein YIPF4	0		FALSE	FALSE	Tbio	0.002	Golgi apparatus	1		1
NEDD4_WW_4_P46934_890_928	2	1.25	4.65516e-05	1	2	0	1	-|-|3|2	0.000|0.000|0.000|0.000	15|18|||bait_domain||PPDY|23146885	LIG_WW_1|3|7|PPDY	3;7;PPDY	1	1	0	2	8e-06	12	27	RAQPPDYTFPSGSGAH	Q9BTU6	PI4K2A	Phosphatidylinositol 4-kinase type 2-alpha	0		FALSE	FALSE	Tbio	0.001	synapse part	0.013	transferase activity	0.002	leukocyte activation
NEDD4_WW_4_P46934_890_928	3	18.75	0.000644618	1	3	0	1	-|-|4:31|40	0.000|0.000|0.001|0.001			1;5;LPAY	2	0.994	0	2	1.4e-05	1862	1877	DLPAYTSPTNFPAVLS	Q9BZC7	ABCA2	ATP-binding cassette sub-family A member 2	0		FALSE	FALSE	Tbio	0.004	catalytic complex	0.081	catalytic activity	0	regulation of intracellular transport
NEDD4_WW_4_P46934_890_928	4	54.25	0.000749734	1	4	1	1	54:57|5:91|-|10	0.002|0.001|0.000|0.000	186|189||bait_protein|bait_domain||LPSY|23873930;186|189||bait_protein|bait_domain||LPSY|23873930		8;12;LPSY	5	0.969	1	3	2.1e-05	178	193	PPSVEDAGLPSYEQAV	Q9BZD6	PRRG4	Transmembrane gamma-carboxyglutamic acid protein 4	0		FALSE	FALSE	Tdark	0.114	membrane part	0.382	binding	1
NEDD4_WW_4_P46934_890_928	3	10.75	0.000305889	1	3	0	1	4|4|2:7|26	0.000|0.000|0.000|0.001	186|189||bait_protein|bait_domain||LPSY|23873930;186|189||bait_protein|bait_domain||LPSY|23873930		0;4;LPSY	1	1	1	4	7e-06	186	201	LPSYEQAVALTRKHSV	Q9BZD6	PRRG4	Transmembrane gamma-carboxyglutamic acid protein 4	0		FALSE	FALSE	Tdark	0.114	membrane part	0.382	binding	1
NEDD4_WW_4_P46934_890_928	3	7.5	0.000250008	1	3	0	1	-|-|2|8:20	0.000|0.000|0.000|0.001		LIG_WW_1|7|11|PPPY	7;11;PPPY	1	1	1	2	1e-06	374	389	RSQQPIPPPPYHPSLL	Q9H0F5	RNF38	E3 ubiquitin-protein ligase RNF38	0		FALSE	FALSE	Tbio	0.004	plasma membrane bounded cell projection	0	ubiquitin protein ligase activity	0	ubiquitin-dependent protein catabolic process
NEDD4_WW_4_P46934_890_928	4	185.75	0.00588757	1	4	1	1	-|-|22:74|75:572	0.000|0.000|0.004|0.020		LIG_WW_1|3|7|PPPY	3;7;PPPY	6	0.989	1	2	1e-06	378	393	PIPPPPYHPSLLPYVL	Q9H0F5	RNF38	E3 ubiquitin-protein ligase RNF38	0		FALSE	FALSE	Tbio	0.004	plasma membrane bounded cell projection	0	ubiquitin protein ligase activity	0	ubiquitin-dependent protein catabolic process
NEDD4_WW_4_P46934_890_928	2	0.5	1.02258e-05	1	2	0	1	-|-|2|-	0.000|0.000|0.000|0.000		LIG_WW_1|9|13|PPPY	9;13;PPPY	3	0.914	2	1	1e-06	64	79	VGLGPALPPPPPYVIL	Q9H2G4	TSPYL2	Testis-specific Y-encoded-like protein 2	0		FALSE	FALSE	Tbio	0.044	cytoplasm	0.382	binding	0.004	negative regulation of cellular macromolecule biosynthetic process
NEDD4_WW_4_P46934_890_928	2	1.5	4.44208e-05	1	2	0	1	-|-|-|6	0.000|0.000|0.000|0.000		LIG_WW_1|5|9|PPPY	5;9;PPPY	1	1	2	1	1e-06	68	83	PALPPPPPYVILEEGG	Q9H2G4	TSPYL2	Testis-specific Y-encoded-like protein 2	0		FALSE	FALSE	Tbio	0.044	cytoplasm	0.382	binding	0.004	negative regulation of cellular macromolecule biosynthetic process
NEDD4_WW_4_P46934_890_928	2	50.5	0.000392846	1	2	0	1	-|63:139|-|-	0.000|0.002|0.000|0.000		LIG_WW_1|1|5|PPPY	1;5;PPPY	1	1	2	1	1e-06	72	87	PPPPYVILEEGGIRAY	Q9H2G4	TSPYL2	Testis-specific Y-encoded-like protein 2	0		FALSE	FALSE	Tbio	0.044	cytoplasm	0.382	binding	0.004	negative regulation of cellular macromolecule biosynthetic process
NEDD4_WW_4_P46934_890_928	4	84	0.00217141	1	4	1	1	-|5:87|41:60|24:119	0.000|0.001|0.003|0.004		LIG_WW_1|5|9|PPPY	5;9;PPPY	5	0.941	1	3	1e-06	1	16	MSSEPPPPYPGGPTAP	Q9H305	CDIP1	Cell death-inducing p53-target protein 1	0		FALSE	FALSE	Tbio	0.114	membrane part	0.382	binding	0.001	cellular response to DNA damage stimulus
NEDD4_WW_4_P46934_890_928	4	320.5	0.0087426	1	4	1	1	-|49:292|66:73|361:441	0.000|0.003|0.004|0.028		LIG_WW_1|2|6|PPPY	2;6;PPPY	4	0.957	1	3	1e-06	4	19	EPPPPYPGGPTAPLLE	Q9H305	CDIP1	Cell death-inducing p53-target protein 1	0		FALSE	FALSE	Tbio	0.114	membrane part	0.382	binding	0.001	cellular response to DNA damage stimulus
NEDD4_WW_4_P46934_890_928	2	17	0.000213713	1	2	0	1	-|58|-|3:7	0.000|0.001|0.000|0.000		LIG_WW_1|3|7|PPPY	3;7;PPPY	1	1	0	2	1e-06	48	63	DIGPPPYEPPGHPMPQ	Q9H305	CDIP1	Cell death-inducing p53-target protein 1	0		FALSE	FALSE	Tbio	0.114	membrane part	0.382	binding	0.001	cellular response to DNA damage stimulus
NEDD4_WW_4_P46934_890_928	2	0.5	2.11631e-05	1	2	0	1	-|-|2|-	0.000|0.000|0.000|0.000	540|543|||bait_domain||PPPY|20855944,11278685,23370280	LIG_WW_1|12|16|PPPY	12;16;PPPY	1	1	2	1	1e-06	528	543	PLSMPSTSHCTPPPPY	Q9H3D4	TP63	Tumor protein 63	0		FALSE	FALSE	Tbio	0	chromatin	0.001	protein domain specific binding	0	cellular response to UV
NEDD4_WW_4_P46934_890_928	4	138.25	0.00411542	1	4	1	1	-|34|68:92|22:337	0.000|0.000|0.005|0.011	540|543|||bait_domain||PPPY|20855944,11278685,23370280	LIG_WW_1|8|12|PPPY	8;12;PPPY	4	0.982	2	3	1e-06	532	547	PSTSHCTPPPPYPTDC	Q9H3D4	TP63	Tumor protein 63	0		FALSE	FALSE	Tbio	0	chromatin	0.001	protein domain specific binding	0	cellular response to UV
NEDD4_WW_4_P46934_890_928	4	61.75	0.00188436	1	4	1	1	5|3|106:100|3:30	0.000|0.000|0.006|0.001	540|543|||bait_domain||PPPY|20855944,11278685,23370280	LIG_WW_1|5|9|PPPY	5;9;PPPY	6	0.982	2	4	1e-06	535	550	SHCTPPPPYPTDCSIV	Q9H3D4	TP63	Tumor protein 63	0		FALSE	FALSE	Tbio	0	chromatin	0.001	protein domain specific binding	0	cellular response to UV
NEDD4_WW_4_P46934_890_928	2	7.5	0.000263791	1	2	0	1	-|-|4:16|10	0.000|0.000|0.001|0.000	951|954|||bait_domain||PPQY|26241057	LIG_WW_1|2|6|PPQY	2;6;PPQY	3	0.931	0	2	1.2e-05	949	964	RLPPQYPGDSNIAPSS	Q9H4A3	WNK1	Serine/threonine-protein kinase WNK1	0		FALSE	FALSE	Tchem	0.044	cytoplasm	0	ion channel inhibitor activity	0	negative regulation of sodium ion transport
NEDD4_WW_4_P46934_890_928	2	2.75	0.000106863	1	2	0	1	-|-|8|3	0.000|0.000|0.000|0.000		LIG_WW_1|7|11|PPPY	7;11;PPPY	1	1	0	2	1e-06	272	287	QTDKRPPPPPYNCRYG	Q9HCM1	KIAA1551	Uncharacterized protein KIAA1551	0		FALSE	FALSE	Tdark	1		1		1
NEDD4_WW_4_P46934_890_928	4	29.75	0.0007027	1	4	1	1	8|6|81:18|6	0.000|0.000|0.002|0.000		LIG_WW_1|9|13|PPPY	9;13;PPPY	1	1	2	4	1e-06	825	840	EVQVTKINPPPPYPGT	Q9NRJ4	TULP4	Tubby-related protein 4	0		FALSE	FALSE	Tbio	0.004	plasma membrane bounded cell projection	0.382	binding	0.001	protein localization to organelle
NEDD4_WW_4_P46934_890_928	3	2	7.82963e-05	1	3	0	1	-|-|6|2	0.000|0.000|0.000|0.000		LIG_WW_1|5|9|PPPY	5;9;PPPY	1	1	2	2	1e-06	829	844	TKINPPPPYPGTIPAA	Q9NRJ4	TULP4	Tubby-related protein 4	0		FALSE	FALSE	Tbio	0.004	plasma membrane bounded cell projection	0.382	binding	0.001	protein localization to organelle
NEDD4_WW_4_P46934_890_928	4	1523.75	0.0148736	1	4	1	1	-|554:5255|87:102|10:87	0.000|0.050|0.006|0.003		LIG_WW_1|1|5|PPPY	1;5;PPPY	6	0.994	2	3	1e-06	833	848	PPPPYPGTIPAAPTTA	Q9NRJ4	TULP4	Tubby-related protein 4	0		FALSE	FALSE	Tbio	0.004	plasma membrane bounded cell projection	0.382	binding	0.001	protein localization to organelle
NEDD4_WW_4_P46934_890_928	2	15.75	0.000540859	1	2	0	1	-|-|23:40|-	0.000|0.000|0.002|0.000		LIG_WW_1|2|6|PPEY	2;6;PPEY	1	1	0	1	2e-05	28	43	DAPPEYNSHFLPGPPG	Q9NRQ2	PLSCR4	Phospholipid scramblase 4	0		FALSE	FALSE	Tbio	0.019	extracellular exosome	0.001	protein domain specific binding	0.016	response to chemical
NEDD4_WW_4_P46934_890_928	2	10	0.000330295	1	2	0	1	-|-|17:23|-	0.000|0.000|0.001|0.000	174|177||bait_protein|bait_domain||PPPY|19343052,12050153;174|177||bait_protein|bait_domain||PPPY|19343052,12050153	LIG_WW_1|6|10|PPPY	6;10;PPPY	1	1	1	1	1e-06	168	183	GEFYPVPPPYSVATSL	Q9NV92	NDFIP2	NEDD4 family-interacting protein 2	7	1.70134e+55	FALSE	TRUE	Tbio	0.001	perinuclear region of cytoplasm	0.001	protein domain specific binding	0	negative regulation of transporter activity
NEDD4_WW_4_P46934_890_928	2	3	8.86981e-05	1	2	0	1	-|-|7:5|-	0.000|0.000|0.000|0.000	174|177||bait_protein|bait_domain||PPPY|19343052,12050153;183|186||bait_protein|bait_domain||LPTY|19343052;174|177||bait_protein|bait_domain||PPPY|19343052,12050153;183|186||bait_protein|bait_domain||LPTY|19343052	LIG_WW_1|2|6|PPPY	11;15;LPTY	1	1	1	1	1e-06	172	187	PVPPPYSVATSLPTYD	Q9NV92	NDFIP2	NEDD4 family-interacting protein 2	7	1.70134e+55	FALSE	TRUE	Tbio	0.001	perinuclear region of cytoplasm	0.001	protein domain specific binding	0	negative regulation of transporter activity
NEDD4_WW_4_P46934_890_928	3	8	0.00028902	1	3	0	1	-|-|5:20|7	0.000|0.000|0.001|0.000			8;12;LPSY	1	1	2	2	2e-06	278	293	ISSSQMVSLPSYPVAP	Q9NVE4	CCDC87	Coiled-coil domain-containing protein 87	0		FALSE	FALSE	Tdark	1		1		1
NEDD4_WW_4_P46934_890_928	2	0.5	2.11631e-05	1	2	0	1	-|-|2|-	0.000|0.000|0.000|0.000			4;8;LPSY	1	1	2	1	3e-06	282	297	QMVSLPSYPVAPTSRA	Q9NVE4	CCDC87	Coiled-coil domain-containing protein 87	0		FALSE	FALSE	Tdark	1		1		1
NEDD4_WW_4_P46934_890_928	3	46.25	0.00143698	1	3	0	1	-|-|-|25:160	0.000|0.000|0.000|0.006			0;4;LPSY	2	0.992	2	1	1e-06	286	301	LPSYPVAPTSRASPSP	Q9NVE4	CCDC87	Coiled-coil domain-containing protein 87	0		FALSE	FALSE	Tdark	1		1		1
NEDD4_WW_4_P46934_890_928	2	4	7.11987e-05	1	2	0	1	2:12|2|-|-	0.000|0.000|0.000|0.000			5;9;LPSY	1	1	0	2	2.8e-05	153	168	RLSISLPSYESLTGLD	Q9NW97	TMEM51	Transmembrane protein 51	2	2.61862e+15	FALSE	TRUE	Tdark	0.114	membrane part	1		1
NEDD4_WW_4_P46934_890_928	2	2.25	6.81936e-05	1	2	0	1	2|-|2|5	0.000|0.000|0.000|0.000		LIG_WW_1|9|13|PPPY	9;13;PPPY	3	0.792	0	3	1e-06	110	125	EVVNRPPTPPPPYSAF	Q9NX94	WBP1L	WW domain binding protein 1-like	0		FALSE	FALSE	Tdark	0.114	membrane part	1		1
NEDD4_WW_4_P46934_890_928	3	32.5	0.000597272	1	3	0	1	63:51|-|-|6:10	0.002|0.000|0.000|0.001		LIG_WW_1|7|11|PPSY	7;11;PPSY	1	1	0	2	7e-06	1960	1975	GSSSTTSPPSYDSVTK	Q9NY46	SCN3A	Sodium channel protein type 3 subunit alpha	0		FALSE	FALSE	Tclin	0.019	plasma membrane part	0.594	molecular_function	0	regulation of membrane potential
NEDD4_WW_4_P46934_890_928	2	3.5	0.000108086	1	2	0	1	-|-|5:5|4	0.000|0.000|0.000|0.000		LIG_WW_1|8|12|PPPY	8;12;PPPY	2	0.543	0	2	1e-06	754	769	FHPPLPPPPPPYHPPA	Q9P203	BTBD7	BTB/POZ domain-containing protein 7	0		FALSE	FALSE	Tbio	0.153	intracellular membrane-bounded organelle	1		0.003	regulation of anatomical structure morphogenesis
NEDD4_WW_4_P46934_890_928	3	9.5	0.000241122	1	3	0	1	-|2:7|-|3:26	0.000|0.000|0.000|0.001		LIG_WW_1|9|13|PPVY	9;13;PPVY	2	0.99	3	2	1.4e-05	328	343	LCLSDPGLEPPVYVPP	Q9P266	JCAD	Junctional protein associated with coronary artery disease	0		FALSE	FALSE	Tbio	0.001	perinuclear region of cytoplasm	1		0	regulation of cellular response to growth factor stimulus
NEDD4_WW_4_P46934_890_928	3	3.25	0.000102601	1	3	0	1	-|-|2|11	0.000|0.000|0.000|0.000		LIG_WW_1|5|9|PPVY;LIG_WW_1|11|15|PPSY	11;15;PPSY	1	1	3	2	1e-06	332	347	DPGLEPPVYVPPPSYR	Q9P266	JCAD	Junctional protein associated with coronary artery disease	0		FALSE	FALSE	Tbio	0.001	perinuclear region of cytoplasm	1		0	regulation of cellular response to growth factor stimulus
NEDD4_WW_4_P46934_890_928	2	0.5	2.11631e-05	1	2	0	1	-|-|2|-	0.000|0.000|0.000|0.000		LIG_WW_1|1|5|PPVY;LIG_WW_1|7|11|PPSY	7;11;PPSY	1	1	3	1	1e-06	336	351	EPPVYVPPPSYRSPPQ	Q9P266	JCAD	Junctional protein associated with coronary artery disease	0		FALSE	FALSE	Tbio	0.001	perinuclear region of cytoplasm	1		0	regulation of cellular response to growth factor stimulus
NEDD4_WW_4_P46934_890_928	2	1.75	6.31336e-05	1	2	0	1	-|-|2:5|-	0.000|0.000|0.000|0.000		LIG_WW_1|3|7|PPSY	3;7;PPSY	1	1	3	1	1e-06	340	355	YVPPPSYRSPPQNIPN	Q9P266	JCAD	Junctional protein associated with coronary artery disease	0		FALSE	FALSE	Tbio	0.001	perinuclear region of cytoplasm	1		0	regulation of cellular response to growth factor stimulus
NEDD4_WW_4_P46934_890_928	3	40.75	0.00144918	1	3	0	1	-|-|-|90:73	0.000|0.000|0.000|0.006		LIG_WW_1|8|12|PPSY	8;12;PPSY	3	0.99	1	1	1e-06	512	527	ERLQYKTPPPSYNSAL	Q9P2Y5	UVRAG	UV radiation resistance-associated gene protein	0		FALSE	FALSE	Tbio	0.002	chromosomal part	0.001	protein domain specific binding	0	receptor catabolic process
NEDD4_WW_4_P46934_890_928	4	31.5	0.00107233	1	4	1	1	-|-|39:72|15	0.000|0.000|0.004|0.000		LIG_WW_1|0|4|PPSY	0;4;PPSY	4	0.861	1	2	5e-06	520	535	PPSYNSALAQPVTTVP	Q9P2Y5	UVRAG	UV radiation resistance-associated gene protein	0		FALSE	FALSE	Tbio	0.002	chromosomal part	0.001	protein domain specific binding	0	receptor catabolic process
NEDD4_WW_4_P46934_890_928	4	247.75	0.00407937	1	4	1	1	-|90:557|171:173|-	0.000|0.005|0.011|0.000		LIG_WW_1|5|9|PPDY	5;9;PPDY	2	0.997	1	2	6e-06	431	446	SVVIPPPDYLECLSMG	Q9UHR4	BAIAP2L1	Brain-specific angiogenesis inhibitor 1-associated protein 2-like protein 1	0		FALSE	FALSE	Tbio	0.019	extracellular exosome	0	proline-rich region binding	0.005	multi-organism process
NEDD4_WW_4_P46934_890_928	3	27.75	0.000258083	1	3	0	1	-|10:99|2|-	0.000|0.001|0.000|0.000		LIG_WW_1|1|5|PPDY	1;5;PPDY	1	1	1	2	1e-06	435	450	PPPDYLECLSMGAAAD	Q9UHR4	BAIAP2L1	Brain-specific angiogenesis inhibitor 1-associated protein 2-like protein 1	0		FALSE	FALSE	Tbio	0.019	extracellular exosome	0	proline-rich region binding	0.005	multi-organism process
NEDD4_WW_4_P46934_890_928	2	1	3.597e-05	1	2	0	1	-|-|2|2	0.000|0.000|0.000|0.000			3;7;LPPY	2	0.995	0	2	2.6e-05	327	342	EDSLPPYKLKLDLTKL	Q9UK28	TMEM59L	Transmembrane protein 59-like	0		FALSE	FALSE	Tbio	0.114	membrane part	1		1
NEDD4_WW_4_P46934_890_928	2	3.5	0.000105211	1	2	0	1	2|-|2|10	0.000|0.000|0.000|0.000		LIG_WW_1|10|14|PPPY	10;14;PPPY	1	1	0	3	1e-06	84	99	GLPERNYTLPPPPYPH	Q9UKN5	PRDM4	PR domain zinc finger protein 4	0		FALSE	FALSE	Tbio	0.001	transferase complex	0.012	enzyme binding	0.019	cellular protein modification process
NEDD4_WW_4_P46934_890_928	2	4	0.000109293	1	2	0	1	-|-|4|12	0.000|0.000|0.000|0.000		LIG_WW_1|1|5|PPQY	1;5;PPQY	1	1	0	2	1e-06	120	135	PPPQYIHPNSINVDGN	Q9UKN5	PRDM4	PR domain zinc finger protein 4	0		FALSE	FALSE	Tbio	0.001	transferase complex	0.012	enzyme binding	0.019	cellular protein modification process
NEDD4_WW_4_P46934_890_928	2	0.5	1.48069e-05	1	2	0	1	-|-|-|2	0.000|0.000|0.000|0.000	2208|2211|||bait_domain||PPPY|25356737	LIG_WW_1|9|13|PPPY	9;13;PPPY	1	1	1	1	5e-06	2199	2214	GTPVSPQERPPPYLAV	Q9UM47	NOTCH3	Neurogenic locus notch homolog protein 3	0		FALSE	FALSE	Tchem	0.049	plasma membrane	0.012	enzyme binding	0	blood vessel morphogenesis
NEDD4_WW_4_P46934_890_928	3	9.5	0.00027083	1	3	0	1	10|-|-|5:23	0.000|0.000|0.000|0.001	2208|2211|||bait_domain||PPPY|25356737	LIG_WW_1|5|9|PPPY	5;9;PPPY	3	0.778	1	2	3e-06	2203	2218	SPQERPPPYLAVPGHG	Q9UM47	NOTCH3	Neurogenic locus notch homolog protein 3	0		FALSE	FALSE	Tchem	0.049	plasma membrane	0.012	enzyme binding	0	blood vessel morphogenesis
NEDD4_WW_4_P46934_890_928	4	508	0.00474904	1	4	1	1	6:23|1119:686|4:3|80:111	0.001|0.012|0.000|0.007		LIG_WW_1|9|13|PPPY	9;13;PPPY	2	0.999	1	4	1e-06	610	625	TSPIADFPAPPPYSAV	Q9UMS6	SYNPO2	Synaptopodin-2	0		FALSE	FALSE	Tbio	0.05	protein-containing complex	0.112	protein binding	0.014	regulation of cellular component organization
NEDD4_WW_4_P46934_890_928	2	2.75	8.6825e-05	1	2	0	1	-|-|-|2:9	0.000|0.000|0.000|0.000		LIG_WW_1|5|9|PPPY	5;9;PPPY	1	1	1	1	1e-06	614	629	ADFPAPPPYSAVTPPP	Q9UMS6	SYNPO2	Synaptopodin-2	0		FALSE	FALSE	Tbio	0.05	protein-containing complex	0.112	protein binding	0.014	regulation of cellular component organization
NEDD4_WW_4_P46934_890_928	3	19.25	0.000639783	1	3	0	1	-|-|32:45|-	0.000|0.000|0.003|0.000		LIG_WW_1|7|11|PPTY	7;11;PPTY	2	0.98	1	1	8e-06	1945	1960	RDPEPPEPPTYRAQGV	Q9UPA5	BSN	Protein bassoon	0		FALSE	FALSE	Tbio	0.001	synapse part	0.382	binding	0	synapse organization
NEDD4_WW_4_P46934_890_928	2	2.5	7.40346e-05	1	2	0	1	-|-|-|10	0.000|0.000|0.000|0.000		LIG_WW_1|3|7|PPTY	3;7;PPTY	1	1	1	1	8e-06	1949	1964	PPEPPTYRAQGVVGPG	Q9UPA5	BSN	Protein bassoon	0		FALSE	FALSE	Tbio	0.001	synapse part	0.382	binding	0	synapse organization
NEDD4_WW_4_P46934_890_928	4	545.25	0.0153051	1	4	1	1	-|-|1327:661|36:157	0.000|0.000|0.055|0.006		LIG_WW_1|6|10|PPGY	6;10;PPGY	4	0.997	1	2	1e-06	560	575	PPSVMPPPGYPHIPQA	Q9UPW0	FOXJ3	Forkhead box protein J3	0		FALSE	FALSE	Tbio	0.153	intracellular membrane-bounded organelle	0.382	binding	0.004	anatomical structure morphogenesis
NEDD4_WW_4_P46934_890_928	4	90	0.00285794	1	4	1	1	-|-|3|68:289	0.000|0.000|0.000|0.011		LIG_WW_1|2|6|PPGY	2;6;PPGY	2	0.846	1	2	1e-06	564	579	MPPPGYPHIPQALSTP	Q9UPW0	FOXJ3	Forkhead box protein J3	0		FALSE	FALSE	Tbio	0.153	intracellular membrane-bounded organelle	0.382	binding	0.004	anatomical structure morphogenesis
NEDD4_WW_4_P46934_890_928	3	131.75	0.00120932	1	3	0	1	2|39:479|4|3	0.000|0.005|0.000|0.000			8;12;LPSY	1	1	0	4	1.8e-05	1936	1951	ESTPSTASLPSYDSVT	Q9UQD0	SCN8A	Sodium channel protein type 8 subunit alpha	1	20530479	FALSE	FALSE	Tclin	0.004	cell projection part	0.382	binding	0	regulation of membrane potential
NEDD4_WW_4_P46934_890_928	2	0.75	3.17447e-05	1	2	0	1	-|-|3|-	0.000|0.000|0.000|0.000			9;13;LPLY	1	1	1	1	7.5e-05	337	352	DLKKDKNDYLPLYSSS	Q9UQR1	ZNF148	Zinc finger protein 148	0		FALSE	FALSE	Tbio	0.002	Golgi apparatus	0.382	binding	0.001	negative regulation of transcription by RNA polymerase II
NEDD4_WW_4_P46934_890_928	2	1.25	4.65516e-05	1	2	0	1	-|-|3|2	0.000|0.000|0.000|0.000			5;9;LPLY	1	1	1	2	0.0002	341	356	DKNDYLPLYSSSTKVK	Q9UQR1	ZNF148	Zinc finger protein 148	0		FALSE	FALSE	Tbio	0.002	Golgi apparatus	0.382	binding	0.001	negative regulation of transcription by RNA polymerase II
NEDD4_WW_4_P46934_890_928	4	864.5	0.0117857	1	4	1	1	552:793|253:1592|-|34:234	0.023|0.016|0.000|0.008	37|40||bait_protein|bait_domain||PPPY|14559117,18724389,20676133,11042109;37|40||bait_protein|bait_domain||PPPY|14559117,18724389,20676133,11042109	LIG_WW_1|5|9|PPPY	5;9;PPPY	4	0.957	1	3	1e-06	32	47	PDQEPPPPYQEQVPVP	Q9Y3C5	RNF11	RING finger protein 11	5	1.52317e+39	FALSE	FALSE	Tbio	0	ubiquitin ligase complex	0	ubiquitin protein ligase activity	0	ubiquitin-dependent protein catabolic process
NEDD4_WW_4_P46934_890_928	3	19.75	0.000295018	1	3	0	1	-|17:42|6:14|-	0.000|0.000|0.001|0.000	37|40||bait_protein|bait_domain||PPPY|14559117,18724389,20676133,11042109;37|40||bait_protein|bait_domain||PPPY|14559117,18724389,20676133,11042109	LIG_WW_1|1|5|PPPY	1;5;PPPY	4	0.996	1	2	1e-06	36	51	PPPPYQEQVPVPVYHP	Q9Y3C5	RNF11	RING finger protein 11	5	1.52317e+39	FALSE	FALSE	Tbio	0	ubiquitin ligase complex	0	ubiquitin protein ligase activity	0	ubiquitin-dependent protein catabolic process
NEDD4_WW_4_P46934_890_928	2	0.5	1.00132e-05	1	2	0	1	2|-|-|-	0.000|0.000|0.000|0.000		LIG_WW_1|8|12|PPSY	8;12;PPSY	1	1	2	1	2e-06	1910	1925	ETASATSFPPSYESVT	Q9Y5Y9	SCN10A	Sodium channel protein type 10 subunit alpha	0		FALSE	FALSE	Tclin	0.019	extracellular exosome	0.112	protein binding	0	regulation of membrane potential
NEDD4_WW_4_P46934_890_928	4	23481.8	0.183393	1	4	1	1	9248:6217|54065:24397|-|-	0.246|0.487|0.000|0.000		LIG_WW_1|4|8|PPSY	4;8;PPSY	9	0.998	2	2	5e-06	1914	1929	ATSFPPSYESVTRGLS	Q9Y5Y9	SCN10A	Sodium channel protein type 10 subunit alpha	0		FALSE	FALSE	Tclin	0.019	extracellular exosome	0.112	protein binding	0	regulation of membrane potential
NEDD4_WW_4_P46934_890_928	2	3.75	3.4034e-05	1	2	0	1	-|15|-|-	0.000|0.000|0.000|0.000		LIG_WW_1|0|4|PPSY	0;4;PPSY	4	0.6	2	1	1e-06	1918	1933	PPSYESVTRGLSDRVN	Q9Y5Y9	SCN10A	Sodium channel protein type 10 subunit alpha	0		FALSE	FALSE	Tclin	0.019	extracellular exosome	0.112	protein binding	0	regulation of membrane potential
OXSR1___O95747_434_527	2	3	0.000150229	1	2	0	1	-|2|7	0.000|0.000|0.000		DOC_SPAK_OSR1_1|6|10|RFRV	6;10;RFRV	1	1	0	2	1e-06	132	147	SEEAKGRFRVNFVDPA	P55011	SLC12A2	Solute carrier family 12 member 2	2	1.77214e+15	FALSE	FALSE	Tclin	0.019	extracellular exosome	0.112	protein binding	0	response to osmotic stress
OXSR1___O95747_434_527	2	2.33333	5.41415e-05	1	2	0	1	5|-|2	0.000|0.000|0.000	19|23||bait_protein|bait_domain|bait_region|RFTIS|18270262;19|23||bait_protein|bait_domain|bait_region|RFTIS|18270262	DOC_SPAK_OSR1_1|7|11|RFTI	7;11;RFTI	1	1	0	2	1e-06	12	27	DATLCSGRFTISTLLS	P55017	SLC12A3	Solute carrier family 12 member 3	0		FALSE	FALSE	Tclin	0.019	extracellular exosome	0.594	molecular_function	0.679	biological_process
OXSR1___O95747_434_527	4	495.333	0.018253	1	4	1	1	4|7|692:783	0.000|0.005|0.050		DOC_SPAK_OSR1_1|8|12|RFQV	8;12;RFQV	1	1	1	3	2e-06	12	27	DSVPSNTNRFQVSVIN	Q13621	SLC12A1	Solute carrier family 12 member 1	1	12386165	FALSE	FALSE	Tclin	0.019	extracellular exosome	0.594	molecular_function	0.679	biological_process
OXSR1___O95747_434_527	3	989.667	0.0083863	1	3	0	1	181:2788|-|-	0.025|0.000|0.000		DOC_SPAK_OSR1_1|0|4|RFQV	0;4;RFQV	1	1	1	1	1e-06	20	35	RFQVSVINENHESSAA	Q13621	SLC12A1	Solute carrier family 12 member 1	1	12386165	FALSE	FALSE	Tclin	0.019	extracellular exosome	0.594	molecular_function	0.679	biological_process
OXSR1___O95747_434_527	3	32.6667	0.00170931	1	3	0	1	2|-|83:13	0.000|0.000|0.005		DOC_SPAK_OSR1_1|0|4|RFEV	0;4;RFEV	1	1	0	2	1e-06	703	718	RFEVAPCPEPCSGAQK	Q5UE93	PIK3R6	Phosphoinositide 3-kinase regulatory subunit 6	0		FALSE	FALSE	Tbio	0.06	cytosol	0.002	phosphotransferase activity, alcohol group as acceptor	0.001	positive regulation of protein kinase activity
OXSR1___O95747_434_527	3	288.667	0.00453579	1	3	0	1	-|866|-	0.000|0.014|0.000		DOC_SPAK_OSR1_1|8|12|RFTV	8;12;RFTV	1	1	1	1	1e-06	1328	1343	TPTPAPFSRFTVSPAP	Q6ZMQ8	AATK	Serine/threonine-protein kinase LMTK1	0		FALSE	FALSE	Tbio	0.226	cytoplasmic part	0.001	protein serine/threonine kinase activity	1
OXSR1___O95747_434_527	2	4	0.000239578	1	2	0	1	-|-|12	0.000|0.000|0.001		DOC_SPAK_OSR1_1|6|10|RFSI	6;10;RFSI	1	1	1	1	1e-06	1340	1355	SPAPTSRFSITHVSDS	Q6ZMQ8	AATK	Serine/threonine-protein kinase LMTK1	0		FALSE	FALSE	Tbio	0.226	cytoplasmic part	0.001	protein serine/threonine kinase activity	1
OXSR1___O95747_434_527	2	2	8.70199e-05	1	2	0	1	-|-|4:2	0.000|0.000|0.000		DOC_SPAK_OSR1_1|2|6|RFSI	2;6;RFSI	1	1	1	1	1e-06	1344	1359	TSRFSITHVSDSDAES	Q6ZMQ8	AATK	Serine/threonine-protein kinase LMTK1	0		FALSE	FALSE	Tbio	0.226	cytoplasmic part	0.001	protein serine/threonine kinase activity	1
OXSR1___O95747_434_527	4	12094.7	0.0993853	1	4	1	1	13120:23160|-|4	0.298|0.000|0.000	1016|1020||bait_protein|bait_domain|bait_region|VGRFQVT|17721439;1016|1020||bait_protein|bait_domain|bait_region|VGRFQVT|17721439	DOC_SPAK_OSR1_1|10|14|RFQV	10;14;RFQV	1	1	2	2	1e-06	1006	1021	SEEGKPQLVGRFQVTS	Q96J92	WNK4	Serine/threonine-protein kinase WNK4	1	17721439	FALSE	FALSE	Tbio	0.06	cytosol	0.001	protein serine/threonine kinase activity	0	negative regulation of ion transport
OXSR1___O95747_434_527	2	11.6667	9.94821e-05	1	2	0	1	35|-|-	0.000|0.000|0.000	1016|1020||bait_protein|bait_domain|bait_region|VGRFQVT|17721439;1016|1020||bait_protein|bait_domain|bait_region|VGRFQVT|17721439	DOC_SPAK_OSR1_1|6|10|RFQV	6;10;RFQV	1	1	2	1	1e-06	1010	1025	KPQLVGRFQVTSSKEP	Q96J92	WNK4	Serine/threonine-protein kinase WNK4	1	17721439	FALSE	FALSE	Tbio	0.06	cytosol	0.001	protein serine/threonine kinase activity	0	negative regulation of ion transport
OXSR1___O95747_434_527	3	39.3333	0.00061804	1	3	0	1	-|118|-	0.000|0.002|0.000	1016|1020||bait_protein|bait_domain|bait_region|VGRFQVT|17721439;1016|1020||bait_protein|bait_domain|bait_region|VGRFQVT|17721439	DOC_SPAK_OSR1_1|2|6|RFQV	2;6;RFQV	1	1	2	1	1e-06	1014	1029	VGRFQVTSSKEPAEPL	Q96J92	WNK4	Serine/threonine-protein kinase WNK4	1	17721439	FALSE	FALSE	Tbio	0.06	cytosol	0.001	protein serine/threonine kinase activity	0	negative regulation of ion transport
OXSR1___O95747_434_527	2	46	0.000497055	1	2	0	1	2:92|44|-	0.001|0.001|0.000		DOC_SPAK_OSR1_1|7|11|RFSV	7;11;RFSV	2	0.972	0	2	1e-06	259	274	VASSKPVRFSVSPVVQ	Q96KV7	WDR90	WD repeat-containing protein 90	0		FALSE	FALSE	Tdark	1		1		1
OXSR1___O95747_434_527	2	2.66667	0.000130264	1	2	0	1	-|2|6	0.000|0.000|0.000		DOC_SPAK_OSR1_1|2|6|RFSV	2;6;RFSV	1	1	0	2	1e-06	1431	1446	FSRFSVSPALETPGPP	Q96Q04	LMTK3	Serine/threonine-protein kinase LMTK3	0		FALSE	FALSE	Tbio	0.226	cytoplasmic part	0.001	protein serine/threonine kinase activity	0.002	negative regulation of molecular function
OXSR1___O95747_434_527	4	1658.67	0.0143914	1	4	1	1	927:3833|216|-	0.040|0.003|0.000	1945|1949|||bait_domain||RFQVT|16263722	DOC_SPAK_OSR1_1|4|8|RFQV	4;8;RFQV	1	1	1	2	1e-06	1941	1956	TKVGRFQVTTTANKVG	Q9H4A3	WNK1	Serine/threonine-protein kinase WNK1	2	1.77214e+15	FALSE	FALSE	Tchem	0.044	cytoplasm	0	magnesium ion binding	0	peptidyl-threonine phosphorylation
OXSR1___O95747_434_527	2	0.666667	3.99297e-05	1	2	0	1	-|-|2	0.000|0.000|0.000	1957|1961|||bait_domain||RFSVS|16263722	DOC_SPAK_OSR1_1|8|12|RFSV	8;12;RFSV	1	1	1	1	1e-06	1949	1964	TTTANKVGRFSVSKTE	Q9H4A3	WNK1	Serine/threonine-protein kinase WNK1	2	1.77214e+15	FALSE	FALSE	Tchem	0.044	cytoplasm	0	magnesium ion binding	0	peptidyl-threonine phosphorylation
OXSR1___O95747_434_527	3	2.66667	8.60827e-05	1	3	0	1	-|5|3	0.000|0.000|0.000		DOC_SPAK_OSR1_1|8|12|RFLI	8;12;RFLI	1	1	1	2	9.6e-05	1243	1258	NWNEWKTGRFLILQTE	Q9P225	DNAH2	Dynein heavy chain 2, axonemal	0		FALSE	FALSE	Tbio	0.226	cytoplasmic part	0.005	ATP binding	0.514	cellular process
OXSR1___O95747_434_527	2	1	5.98946e-05	1	2	0	1	-|-|3	0.000|0.000|0.000		DOC_SPAK_OSR1_1|10|14|RFSV	10;14;RFSV	1	1	2	1	1e-06	1774	1789	DVSSPAKTVGRFSVVS	Q9Y3S1	WNK2	Serine/threonine-protein kinase WNK2	0		FALSE	FALSE	Tchem	0.044	cytoplasm	0.001	protein serine/threonine kinase activity	0	regulation of ion transmembrane transporter activity
OXSR1___O95747_434_527	3	411	0.006458	1	3	0	1	-|1233|-	0.000|0.019|0.000		DOC_SPAK_OSR1_1|6|10|RFSV	6;10;RFSV	1	1	2	1	1e-06	1778	1793	PAKTVGRFSVVSTQDE	Q9Y3S1	WNK2	Serine/threonine-protein kinase WNK2	0		FALSE	FALSE	Tchem	0.044	cytoplasm	0.001	protein serine/threonine kinase activity	0	regulation of ion transmembrane transporter activity
OXSR1___O95747_434_527	4	53813.3	0.783881	1	4	1	1	50811:28524|29119:494|7214:45278	0.632|0.801|0.918		DOC_SPAK_OSR1_1|2|6|RFSV	2;6;RFSV	2	1	2	3	1e-06	1782	1797	VGRFSVVSTQDEWTLA	Q9Y3S1	WNK2	Serine/threonine-protein kinase WNK2	0		FALSE	FALSE	Tchem	0.044	cytoplasm	0.001	protein serine/threonine kinase activity	0	regulation of ion transmembrane transporter activity
OXSR1___O95747_434_527	2	4	0.000136488	1	2	0	1	-|7|5	0.000|0.000|0.000			-	1	1	0	2	1e-06	1	16	MPTNFTVVPVEAHADG	Q9Y666	SLC12A7	Solute carrier family 12 member 7	0		FALSE	FALSE	Tbio	0.685	cell part	0.112	protein binding	0.322	biological regulation
PABP-B_PABP__P11940_544_623	3	196.333	0.0100081	1	3	0	1	240|62:285|2	0.017|0.013|0.000	265|277||bait_protein|bait_domain|bait_region|QQQKTSALSPNAKEFIFPNMQGQGSS|20595394,18056425,17785442;265|277||bait_protein|bait_domain|bait_region|QQQKTSALSPNAKEFIFPNMQGQGSS|20595394,18056425,17785442	LIG_PAM2_1|2|12|LSPNAKEFIF	-	2	0.997	0	3	1e-06	265	280	SALSPNAKEFIFPNMQ	P50616	TOB1	Protein Tob1	3	1.77854e+23	FALSE	FALSE	Tbio	0.044	cytoplasm	0.112	protein binding	0	positive regulation of nuclear-transcribed mRNA poly(A) tail shortening
PABP-B_PABP__P11940_544_623	2	10.6667	0.000150476	1	2	0	1	-|-|6:26	0.000|0.000|0.000	131|143||bait_protein|bait_domain|bait_region|SSFNPDAQVFVPI|16554297,17785442;131|143||bait_protein|bait_domain|bait_region|SSFNPDAQVFVPI|16554297,17785442	LIG_PAM2_1|5|15|FNPDAQVFVP	9;15;AQVFVP	1	1	1	1	1e-06	128	143	EIKSSFNPDAQVFVPI	Q14106	TOB2	Protein Tob2	2	2.33405e+15	FALSE	FALSE	Tbio	0.044	cytoplasm	0.112	protein binding	0.045	regulation of gene expression
PABP-B_PABP__P11940_544_623	3	1219.33	0.0140197	1	3	0	1	-|-|1836:1822	0.000|0.000|0.042	131|143||bait_protein|bait_domain|bait_region|SSFNPDAQVFVPI|16554297,17785442;131|143||bait_protein|bait_domain|bait_region|SSFNPDAQVFVPI|16554297,17785442	LIG_PAM2_1|1|11|FNPDAQVFVP	5;11;AQVFVP	1	1	1	1	1e-06	132	147	SFNPDAQVFVPIGSQD	Q14106	TOB2	Protein Tob2	2	2.33405e+15	FALSE	FALSE	Tbio	0.044	cytoplasm	0.112	protein binding	0.045	regulation of gene expression
PABP-B_PABP__P11940_544_623	2	28	0.000358347	1	2	0	1	-|-|29:55	0.000|0.000|0.001	251|263||bait_protein|bait_domain|bait_region|SQLSPNAKEFVYN|16554297,17785442;251|263||bait_protein|bait_domain|bait_region|SQLSPNAKEFVYN|16554297,17785442	LIG_PAM2_1|5|15|LSPNAKEFVY	-	1	1	1	1	1e-06	248	263	APQSQLSPNAKEFVYN	Q14106	TOB2	Protein Tob2	2	2.33405e+15	FALSE	FALSE	Tbio	0.044	cytoplasm	0.112	protein binding	0.045	regulation of gene expression
PABP-B_PABP__P11940_544_623	4	378.667	0.0202894	1	4	1	1	13|664:459|-	0.001|0.060|0.000	251|263||bait_protein|bait_domain|bait_region|SQLSPNAKEFVYN|16554297,17785442;251|263||bait_protein|bait_domain|bait_region|SQLSPNAKEFVYN|16554297,17785442	LIG_PAM2_1|1|11|LSPNAKEFVY	-	2	0.996	1	2	1e-06	252	267	QLSPNAKEFVYNGGGS	Q14106	TOB2	Protein Tob2	2	2.33405e+15	FALSE	FALSE	Tbio	0.044	cytoplasm	0.112	protein binding	0.045	regulation of gene expression
PABP-B_PABP__P11940_544_623	4	22632.7	0.527792	1	4	1	1	4313|6355:13378|31119:12733	0.304|0.850|0.429	59|62||bait_protein|bait_domain|bait_region|KPFVPNVHAAEFVPSFL|20418951,16554297,14685257,18056425;59|62||bait_protein|bait_domain|bait_region|KPFVPNVHAAEFVPSFL|20418951,16554297,14685257,18056425	LIG_PAM2_1|5|15|PNVHAAEFVP	9;15;AAEFVP	2	1	1	3	1e-06	56	71	AKPFVPNVHAAEFVPS	Q8IYD1	GSPT2	Eukaryotic peptide chain release factor GTP-binding subunit ERF3B	6	2.61862e+47	FALSE	TRUE	Tbio	0.05	protein-containing complex	0.007	RNA binding	0	nuclear-transcribed mRNA catabolic process, nonsense-mediated decay
PABP-B_PABP__P11940_544_623	4	48.6667	0.00108343	1	4	1	1	5|14|7:120	0.000|0.001|0.002	59|62||bait_protein|bait_domain|bait_region|KPFVPNVHAAEFVPSFL|20418951,16554297,14685257,18056425;59|62||bait_protein|bait_domain|bait_region|KPFVPNVHAAEFVPSFL|20418951,16554297,14685257,18056425	LIG_PAM2_1|1|11|PNVHAAEFVP	5;11;AAEFVP	1	1	1	3	1e-06	60	75	VPNVHAAEFVPSFLRG	Q8IYD1	GSPT2	Eukaryotic peptide chain release factor GTP-binding subunit ERF3B	6	2.61862e+47	FALSE	TRUE	Tbio	0.05	protein-containing complex	0.007	RNA binding	0	nuclear-transcribed mRNA catabolic process, nonsense-mediated decay
PABP-B_PABP__P11940_544_623	3	22	0.0013271	1	3	0	1	-|51:15|-	0.000|0.004|0.000	54|66||bait_protein|bait_domain|bait_region|SELNPNAEVWGAPVLH|n/d,20573744;54|66||bait_protein|bait_domain|bait_region|SELNPNAEVWGAPVLH|n/d,20573744		-	1	1	2	1	1e-06	48	63	VPATKVSELNPNAEVW	Q92615	LARP4B	La-related protein 4B	1	26186194	FALSE	TRUE	Tbio	0	cytoplasmic stress granule	0.007	RNA binding	0.001	posttranscriptional regulation of gene expression
PABP-B_PABP__P11940_544_623	4	275.667	0.0038005	1	4	1	1	-|9:16|274:528	0.000|0.001|0.010	54|66||bait_protein|bait_domain|bait_region|SELNPNAEVWGAPVLH|n/d,20573744;54|66||bait_protein|bait_domain|bait_region|SELNPNAEVWGAPVLH|n/d,20573744	LIG_PAM2_1|4|14|LNPNAEVWGA	-	1	1	2	2	1e-06	52	67	KVSELNPNAEVWGAPV	Q92615	LARP4B	La-related protein 4B	1	26186194	FALSE	TRUE	Tbio	0	cytoplasmic stress granule	0.007	RNA binding	0.001	posttranscriptional regulation of gene expression
PABP-B_PABP__P11940_544_623	4	53.3333	0.00102133	1	4	1	1	7|5:7|24:117	0.000|0.001|0.002	54|66||bait_protein|bait_domain|bait_region|SELNPNAEVWGAPVLH|n/d,20573744;54|66||bait_protein|bait_domain|bait_region|SELNPNAEVWGAPVLH|n/d,20573744	LIG_PAM2_1|0|10|LNPNAEVWGA	-	2	0.947	2	3	1e-06	56	71	LNPNAEVWGAPVLHLE	Q92615	LARP4B	La-related protein 4B	1	26186194	FALSE	TRUE	Tbio	0	cytoplasmic stress granule	0.007	RNA binding	0.001	posttranscriptional regulation of gene expression
PABP-B_PABP__P11940_544_623	2	148.333	0.00224038	1	2	0	1	-|-|30:415	0.000|0.000|0.007	912|923||bait_protein|bait_domain|bait_region|STLNPNAKEFNPRSFSQ|16554297,20181956;912|923||bait_protein|bait_domain|bait_region|STLNPNAKEFNPRSFSQ|16554297,20181956	LIG_PAM2_1|3|13|LNPNAKEFNP	-	1	1	0	1	1e-06	911	926	KSTLNPNAKEFNPRSF	Q99700	ATXN2	Ataxin-2	4	1.73925e+31	FALSE	FALSE	Tbio	0	cytoplasmic stress granule	0	protein C-terminus binding	0.001	posttranscriptional regulation of gene expression
PABP-B_PABP__P11940_544_623	2	11.3333	0.000160918	1	2	0	1	-|-|6:28	0.000|0.000|0.000	109|121||bait_protein|bait_domain||SNLNPNAKEFVPGVK|14685257,16601676,20096703;109|121||bait_protein|bait_domain||SNLNPNAKEFVPGVK|14685257,16601676,20096703;109|125|||bait_domain||SNLNPNAKEFVPGVKYG|20096703		-	1	1	2	1	1e-06	104	119	DLVVKSNLNPNAKEFV	Q9BPZ3	PAIP2	Polyadenylate-binding protein-interacting protein 2	7	1.46853e+55	FALSE	FALSE	Tbio	0.044	cytoplasm	0	translation regulator activity	0.001	posttranscriptional regulation of gene expression
PABP-B_PABP__P11940_544_623	2	1	1.56632e-05	1	2	0	1	-|-|3	0.000|0.000|0.000	109|121||bait_protein|bait_domain||SNLNPNAKEFVPGVK|14685257,16601676,20096703;109|121||bait_protein|bait_domain||SNLNPNAKEFVPGVK|14685257,16601676,20096703;109|125|||bait_domain||SNLNPNAKEFVPGVKYG|20096703	LIG_PAM2_1|3|13|LNPNAKEFVP	7;13;AKEFVP	1	1	2	1	1e-06	108	123	KSNLNPNAKEFVPGVK	Q9BPZ3	PAIP2	Polyadenylate-binding protein-interacting protein 2	7	1.46853e+55	FALSE	FALSE	Tbio	0.044	cytoplasm	0	translation regulator activity	0.001	posttranscriptional regulation of gene expression
PABP-B_PABP__P11940_544_623	2	2	3.13264e-05	1	2	0	1	-|-|6	0.000|0.000|0.000	109|121||bait_protein|bait_domain||SNLNPNAKEFVPGVK|14685257,16601676,20096703;109|121||bait_protein|bait_domain||SNLNPNAKEFVPGVK|14685257,16601676,20096703;109|125|||bait_domain||SNLNPNAKEFVPGVKYG|20096703		3;9;AKEFVP	1	1	2	1	1e-06	112	127	NPNAKEFVPGVKYGNI	Q9BPZ3	PAIP2	Polyadenylate-binding protein-interacting protein 2	7	1.46853e+55	FALSE	FALSE	Tbio	0.044	cytoplasm	0	translation regulator activity	0.001	posttranscriptional regulation of gene expression
PABP-B_PABP__P11940_544_623	4	29.3333	0.000599357	1	4	1	1	9|-|9:70	0.001|0.000|0.001			9;15;ALPFYP	3	0.815	1	2	1e-06	492	507	SSVPGMNANALPFYPT	Q9C0B0	UNK	RING finger protein unkempt homolog	0		FALSE	FALSE	Tbio	0.001	ribonucleoprotein complex	0	mRNA binding	0.001	posttranscriptional regulation of gene expression
PABP-B_PABP__P11940_544_623	4	4477.33	0.174391	1	4	1	1	6062|13|2520:4837	0.428|0.001|0.094			5;11;ALPFYP	4	0.788	1	3	1e-06	496	511	GMNANALPFYPTSDTV	Q9C0B0	UNK	RING finger protein unkempt homolog	0		FALSE	FALSE	Tbio	0.001	ribonucleoprotein complex	0	mRNA binding	0.001	posttranscriptional regulation of gene expression
PABP-B_PABP__P11940_544_623	3	15719.7	0.233795	1	3	0	1	3448|9:1954|30931:10817	0.243|0.061|0.397	126|138||bait_protein|bait_domain||SKLSVNAPEFYPSG|14685257,16554297,11997512,26224628;126|138||bait_protein|bait_domain||SKLSVNAPEFYPSG|14685257,16554297,11997512,26224628	LIG_PAM2_1|0|10|LSVNAPEFYP	4;10;APEFYP	1	1	0	3	1e-06	128	143	LSVNAPEFYPSGYSSS	Q9H074	PAIP1	Polyadenylate-binding protein-interacting protein 1	7	2.52667e+54	FALSE	FALSE	Tbio	0.044	cytoplasm	0	translation activator activity	0	nuclear-transcribed mRNA poly(A) tail shortening
PABP-B_PABP__P11940_544_623	2	160.667	0.00189414	1	2	0	1	-|-|225:257	0.000|0.000|0.006	108|120||bait_protein|bait_domain|bait_region|SNLNPDAKEFIPG|16804161;108|120||bait_protein|bait_domain|bait_region|SNLNPDAKEFIPG|16804161	LIG_PAM2_1|6|16|LNPDAKEFIP	-	1	1	0	1	1e-06	104	119	ILSKSNLNPDAKEFIP	Q9ULR5	PAIP2B	Polyadenylate-binding protein-interacting protein 2B	2	2.61862e+15	FALSE	TRUE	Tbio	0.044	cytoplasm	0	translation regulator activity, nucleic acid binding	0.001	posttranscriptional regulation of gene expression
PDCD6IP_Alix-V-domain__Q8WUM4_360_702	4	25349.5	0.316726	1	4	1	1	14|2|18981:54612|17872:9917	0.003|0.001|0.845|0.417		LIG_LYPXL_S_1|7|12|MYPDL	8;12;YPDL	3	0.998	1	4	1e-06	32	47	RQLQEDRMYPDLSELL	O75694	NUP155	Nuclear pore complex protein Nup155	0		FALSE	FALSE	Tbio	0.153	membrane	0.594	molecular_function	0.001	mitotic cell cycle process
PDCD6IP_Alix-V-domain__Q8WUM4_360_702	2	0.75	0.000176803	1	2	0	1	3|-|-|-	0.001|0.000|0.000|0.000		LIG_LYPXL_S_1|3|8|MYPDL	4;8;YPDL	1	1	1	1	1e-06	36	51	EDRMYPDLSELLMVSA	O75694	NUP155	Nuclear pore complex protein Nup155	0		FALSE	FALSE	Tbio	0.153	membrane	0.594	molecular_function	0.001	mitotic cell cycle process
PDCD6IP_Alix-V-domain__Q8WUM4_360_702	3	3.5	0.000718586	1	3	0	1	12|-|2|-	0.003|0.000|0.000|0.000			3;7;YPEL	1	1	0	2	1e-06	138	153	FRVYPELPKPSISSNN	P06731	CEACAM5	Carcinoembryonic antigen-related cell adhesion molecule 5	0		FALSE	FALSE	Tbio	0.019	extracellular exosome	0.002	protein homodimerization activity	0.033	protein metabolic process
PDCD6IP_Alix-V-domain__Q8WUM4_360_702	3	27	0.00409043	1	3	0	1	57|4|13:2|32	0.013|0.002|0.000|0.001		LIG_LYPXL_S_1|4|9|LYPNL	5;9;YPNL	1	1	0	4	1e-06	216	231	LGRDLYPNLAEERSRW	P23508	MCC	Colorectal mutant cancer protein	1	17353931	FALSE	FALSE	Tbio	0.06	cytosol	1		0.004	establishment of protein localization
PDCD6IP_Alix-V-domain__Q8WUM4_360_702	3	25.75	0.00634681	1	3	0	1	99|4|-|-	0.023|0.002|0.000|0.000		LIG_LYPXL_S_1|2|7|LYPDL	3;7;YPDL	1	1	0	2	1e-06	284	299	FYLYPDLSRLSDPQVW	P48066	SLC6A11	Sodium- and chloride-dependent GABA transporter 3	0		FALSE	FALSE	Tbio	0.019	plasma membrane part	0.382	binding	0.679	biological_process
PDCD6IP_Alix-V-domain__Q8WUM4_360_702	2	5771.25	0.0911005	1	2	0	1	21|-|3|11602:11459	0.005|0.000|0.000|0.359			-	5	0.746	0	3	0.0309	1084	1099	GQHLNHSELAILLNLL	Q14004	CDK13	Cyclin-dependent kinase 13	0		FALSE	FALSE	Tchem	0.038	extracellular region part	0.112	protein binding	0.001	symbiont process
PDCD6IP_Alix-V-domain__Q8WUM4_360_702	2	3.5	6.68568e-05	1	2	0	1	-|-|4|10	0.000|0.000|0.000|0.000		LIG_LYPXL_S_1|1|6|LYPQL	2;6;YPQL	1	1	0	2	1e-06	807	822	GLYPQLAVPDAFNSSR	Q14147	DHX34	Probable ATP-dependent RNA helicase DHX34	0		FALSE	FALSE	Tbio	0.153	membrane	0.382	binding	0.075	positive regulation of biological process
PDCD6IP_Alix-V-domain__Q8WUM4_360_702	2	4	0.000293772	1	2	0	1	4|-|4|8	0.001|0.000|0.000|0.000			0;4;YPSL	1	1	0	3	1e-06	655	670	YPSLTNLKAQADTARA	Q2YD98	UVSSA	UV-stimulated scaffold protein A	0		FALSE	FALSE	Tbio	0.201	intracellular organelle part	0.112	protein binding	0.033	protein metabolic process
PDCD6IP_Alix-V-domain__Q8WUM4_360_702	4	13	0.000902787	1	4	1	1	12|-|15|25	0.003|0.000|0.000|0.000		LIG_LYPXL_S_1|4|9|LYPPL	5;9;YPPL	1	1	1	3	1e-06	676	691	PLNELYPPLINLWEGD	Q6UXK5	LRRN1	Leucine-rich repeat neuronal protein 1	0		FALSE	FALSE	Tbio	0.038	extracellular region part	1		0.001	positive regulation of cellular component biogenesis
PDCD6IP_Alix-V-domain__Q8WUM4_360_702	4	125.25	0.0643868	1	4	1	1	17:380|4:2|83:3|12	0.253|0.002|0.002|0.000		LIG_LYPXL_S_1|0|5|LYPPL	1;5;YPPL	1	1	1	4	1e-06	680	695	LYPPLINLWEGDSEKD	Q6UXK5	LRRN1	Leucine-rich repeat neuronal protein 1	0		FALSE	FALSE	Tbio	0.038	extracellular region part	1		0.001	positive regulation of cellular component biogenesis
PDCD6IP_Alix-V-domain__Q8WUM4_360_702	3	3.75	0.00077497	1	3	0	1	13|-|-|2	0.003|0.000|0.000|0.000		LIG_LYPXL_S_1|10|15|LYPAL	11;15;YPAL	1	1	0	2	1e-06	525	540	VVEGPWTLAALYPALP	Q6W3E5	GDPD4	Glycerophosphodiester phosphodiesterase domain-containing protein 4	0		FALSE	FALSE	Tdark	0.114	membrane part	0.382	binding	0.165	primary metabolic process
PDCD6IP_Alix-V-domain__Q8WUM4_360_702	2	34.25	0.000846718	1	2	0	1	4|-|23:2|108	0.001|0.000|0.001|0.002			-	1	1	0	3	0.0006	108	123	YPQDSLAQIKAVYANL	Q6ZSZ6	TSHZ1	Teashirt homolog 1	0		FALSE	FALSE	Tbio	0.219	intracellular organelle	0.382	binding	0.116	macromolecule metabolic process
PDCD6IP_Alix-V-domain__Q8WUM4_360_702	2	283.5	0.0755445	1	2	0	1	17:439|40:33|8|364:233	0.267|0.026|0.000|0.009			-	1	1	0	4	0.0064	84	99	DMPFDELLALYGYEAS	Q8N344	MIER2	Mesoderm induction early response protein 2	0		FALSE	FALSE	Tbio	0.219	intracellular organelle	0.112	protein binding	0.033	protein metabolic process
PDCD6IP_Alix-V-domain__Q8WUM4_360_702	3	230.75	0.0782205	1	3	0	1	9:800|67:17|12|18	0.275|0.037|0.000|0.000			1;5;YPSL	1	1	0	4	1e-06	92	107	WYPSLATMQESLRVKQ	Q8TAE8	GADD45GIP1	Growth arrest and DNA damage-inducible proteins-interacting protein 1	0		FALSE	FALSE	Tbio	0.201	intracellular organelle part	1		0.001	symbiont process
PDCD6IP_Alix-V-domain__Q8WUM4_360_702	3	1.25	2.4606e-05	1	3	0	1	-|-|2|3	0.000|0.000|0.000|0.000			-	1	1	1	2	1e-06	193	208	TLSTLYPSTSSLLTNH	Q92783	STAM	Signal transducing adapter molecule 1	1	29604273	FALSE	FALSE	Tbio	0.06	cytosol	0.112	protein binding	0	regulation of extracellular exosome assembly
PDCD6IP_Alix-V-domain__Q8WUM4_360_702	3	3.25	6.24456e-05	1	3	0	1	-|-|4|9	0.000|0.000|0.000|0.000			-	1	1	1	2	1e-06	197	212	LYPSTSSLLTNHQHEG	Q92783	STAM	Signal transducing adapter molecule 1	1	29604273	FALSE	FALSE	Tbio	0.06	cytosol	0.112	protein binding	0	regulation of extracellular exosome assembly
PDCD6IP_Alix-V-domain__Q8WUM4_360_702	2	1	0.000235738	1	2	0	1	4|-|-|-	0.001|0.000|0.000|0.000		LIG_LYPXL_S_1|6|11|LYPGL	7;11;YPGL	1	1	1	1	1e-06	262	277	NRNEYKLYPGLSSYHE	Q96HL8	SH3YL1	SH3 domain-containing YSC84-like protein 1	0		FALSE	FALSE	Tdark	0.019	plasma membrane part	0.112	protein binding	0.002	regulation of cellular component biogenesis
PDCD6IP_Alix-V-domain__Q8WUM4_360_702	3	3	0.000707214	1	3	0	1	12|-|-|-	0.003|0.000|0.000|0.000		LIG_LYPXL_S_1|2|7|LYPGL	3;7;YPGL	1	1	1	1	1e-06	266	281	YKLYPGLSSYHERVGN	Q96HL8	SH3YL1	SH3 domain-containing YSC84-like protein 1	0		FALSE	FALSE	Tdark	0.019	plasma membrane part	0.112	protein binding	0.002	regulation of cellular component biogenesis
PDCD6IP_Alix-V-domain__Q8WUM4_360_702	4	5854.25	0.0851321	1	4	1	1	4:51|2:2|2203:10924|6031:4200	0.050|0.001|0.133|0.156		LIG_LYPXL_S_1|3|8|LYPSL	4;8;YPSL	3	1	1	4	1e-06	1	16	MSSLYPSLEDLKVDQA	Q9H190	SDCBP2	Syntenin-2	0		FALSE	FALSE	Tbio	0.019	extracellular exosome	0.002	protein homodimerization activity	0.036	transport
PDCD6IP_Alix-V-domain__Q8WUM4_360_702	4	976.75	0.245657	1	4	1	1	3:136|847:2921|-|-	0.061|0.922|0.000|0.000		LIG_LYPXL_S_1|0|5|LYPSL	1;5;YPSL	2	0.997	1	2	1e-06	4	19	LYPSLEDLKVDQAIQA	Q9H190	SDCBP2	Syntenin-2	0		FALSE	FALSE	Tbio	0.019	extracellular exosome	0.002	protein homodimerization activity	0.036	transport
PEX14_Pex14__O75381_16_84	2	101	0.00085096	1	2	0	1	-|-|156:147	0.000|0.000|0.003			1;6;MEKNW	1	1	0	1	8e-06	72	87	EMEKNWQELLHETKQR	A1L190	SYCE3	Synaptonemal complex central element protein 3	0		FALSE	FALSE	Tdark	0.048	nuclear part	1		0.011	organelle organization
PEX14_Pex14__O75381_16_84	3	2	0.00040004	1	3	0	1	4|2|-	0.001|0.000|0.000			10;15;LEEQW	1	1	1	2	4e-06	222	237	ELHHGFTGLDLEEQWM	A2RUB1	MEIOC	Meiosis-specific coiled-coil domain-containing protein MEIOC	0		FALSE	FALSE	Tdark	0.066	nucleus	1		0	establishment of organelle localization
PEX14_Pex14__O75381_16_84	2	0.666667	0.000106225	1	2	0	1	-|2|-	0.000|0.000|0.000			2;7;LEEQW	2	0.25	1	1	6.9e-05	230	245	LDLEEQWMYPSRSDHS	A2RUB1	MEIOC	Meiosis-specific coiled-coil domain-containing protein MEIOC	0		FALSE	FALSE	Tdark	0.066	nucleus	1		0	establishment of organelle localization
PEX14_Pex14__O75381_16_84	2	2.33333	0.000121615	1	2	0	1	-|2|5	0.000|0.000|0.000			5;10;LSEEW	2	0.412	0	2	8e-06	344	359	VERVTLSEEWEELLVE	A6NDB9	PALM3	Paralemmin-3	0		FALSE	FALSE	Tbio	0.153	membrane	0.382	binding	0.046	negative regulation of cellular process
PEX14_Pex14__O75381_16_84	2	4	0.000950155	1	2	0	1	-|3:9|-	0.000|0.003|0.000			2;7;LQQMW	1	1	0	1	5.4e-05	1051	1066	AVLQQMWLNAEPGASQ	A6NE52	WDR97	WD repeat-containing protein 97	0		FALSE	FALSE	Tdark	0.501	intracellular part	1		1
PEX14_Pex14__O75381_16_84	2	23	0.000489702	1	2	0	1	4|-|8:57	0.001|0.000|0.001			7;12;LRQMW	1	1	0	2	1.1e-05	72	87	SEQYDSLLRQMWERMD	O00178	GTPBP1	GTP-binding protein 1	0		FALSE	FALSE	Tbio	0.05	protein-containing complex	0.382	binding	0.031	regulation of RNA metabolic process
PEX14_Pex14__O75381_16_84	4	72.6667	0.00461287	1	4	1	1	-|13:40|125:40	0.000|0.013|0.001			3;8;LEQHW	1	1	1	2	8e-06	2382	2397	VQWLEQHWQAGDGPRS	O00763	ACACB	Acetyl-CoA carboxylase 2	0		FALSE	FALSE	Tchem	0.004	whole membrane	0.112	protein binding	0	protein homooligomerization
PEX14_Pex14__O75381_16_84	4	73.6667	0.0106611	1	4	1	1	66:16|2:80|5:52	0.018|0.014|0.001			1;6;LEQHW	4	0.932	1	3	3e-06	2384	2399	WLEQHWQAGDGPRSTI	O00763	ACACB	Acetyl-CoA carboxylase 2	0		FALSE	FALSE	Tchem	0.004	whole membrane	0.112	protein binding	0	protein homooligomerization
PEX14_Pex14__O75381_16_84	2	4	0.000306104	1	2	0	1	2:2|-|8	0.001|0.000|0.000			1;6;MDEAW	1	1	0	2	5.7e-05	620	635	RMDEAWEQSRAPGPVH	O15034	RIMBP2	RIMS-binding protein 2	0		FALSE	FALSE	Tdark	0.153	membrane	1		0.002	negative regulation of molecular function
PEX14_Pex14__O75381_16_84	3	25.3333	0.000312531	1	3	0	1	-|2|41:33	0.000|0.000|0.001		LIG_Pex14_2|11|16|FEHLW	11;16;FEHLW	1	1	1	2	1.6e-05	4	19	STATSPDGGTTFEHLW	O15350	TP73	Tumor protein p73	0		FALSE	FALSE	Tbio	0.048	nuclear part	0.008	transcription regulator activity	0.001	protein complex oligomerization
PEX14_Pex14__O75381_16_84	2	1	0.000220361	1	2	0	1	3|-|-	0.001|0.000|0.000		LIG_Pex14_2|7|12|FEHLW	7;12;FEHLW	1	1	1	1	2e-05	8	23	SPDGGTTFEHLWSSLE	O15350	TP73	Tumor protein p73	0		FALSE	FALSE	Tbio	0.048	nuclear part	0.008	transcription regulator activity	0.001	protein complex oligomerization
PEX14_Pex14__O75381_16_84	2	10.3333	0.00322575	1	2	0	1	-|19:4|3:5	0.000|0.010|0.000			-	1	1	0	2	0.0007	664	679	HGAEHYWDLALSESVL	O43395	PRPF3	U4/U6 small nuclear ribonucleoprotein Prp3	0		FALSE	FALSE	Tbio	0.048	nuclear part	0.112	protein binding	0.005	protein-containing complex assembly
PEX14_Pex14__O75381_16_84	3	2.33333	0.00041247	1	3	0	1	2|5|-	0.000|0.001|0.000			-	1	1	2	2	3e-06	335	350	VDHRLTEREWADEWKH	O43439	CBFA2T2	Protein CBFA2T2	0		FALSE	FALSE	Tbio	0.066	nucleus	0	transcription corepressor activity	0.001	negative regulation of cellular component organization
PEX14_Pex14__O75381_16_84	4	7.66667	0.00102472	1	4	1	1	10|5|8	0.002|0.001|0.000			-	1	1	2	3	1e-06	339	354	LTEREWADEWKHLDHA	O43439	CBFA2T2	Protein CBFA2T2	0		FALSE	FALSE	Tbio	0.066	nucleus	0	transcription corepressor activity	0.001	negative regulation of cellular component organization
PEX14_Pex14__O75381_16_84	2	44	0.000396358	1	2	0	1	-|-|19:113	0.000|0.000|0.001			-	1	1	2	1	2e-06	343	358	EWADEWKHLDHALNCI	O43439	CBFA2T2	Protein CBFA2T2	0		FALSE	FALSE	Tbio	0.066	nucleus	0	transcription corepressor activity	0.001	negative regulation of cellular component organization
PEX14_Pex14__O75381_16_84	3	4.66667	0.00084528	1	3	0	1	5|9|-	0.001|0.001|0.000			1;6;LEHTW	1	1	0	2	5e-06	408	423	KLEHTWKALVHDGDTV	O60331	PIP5K1C	Phosphatidylinositol 4-phosphate 5-kinase type-1 gamma	0		FALSE	FALSE	Tchem	0.004	whole membrane	0.382	binding	0	establishment of organelle localization
PEX14_Pex14__O75381_16_84	3	3.33333	0.000592148	1	3	0	1	3|7|-	0.001|0.001|0.000			3;8;LEEHW	1	1	0	2	2e-06	532	547	VKDLEEHWQRHLARTT	O60447	EVI5	Ecotropic viral integration site 5 protein homolog	0		FALSE	FALSE	Tbio	0.066	nucleus	0.112	protein binding	0.001	intracellular protein transport
PEX14_Pex14__O75381_16_84	3	3	0.000518694	1	3	0	1	2|7|-	0.000|0.001|0.000			-	1	1	0	2	2e-06	385	400	HKLTEREWAEEWKHLN	O75081	CBFA2T3	Protein CBFA2T3	0		FALSE	FALSE	Tbio	0.009	bounding membrane of organelle	0	transcription corepressor activity	0.003	negative regulation of transcription, DNA-templated
PEX14_Pex14__O75381_16_84	2	0.666667	0.000146908	1	2	0	1	2|-|-	0.000|0.000|0.000			9;14;LDEVW	1	1	1	1	1.2e-05	159	174	LYWEKDGMALDEVWDS	O75147	OBSL1	Obscurin-like protein 1	0		FALSE	FALSE	Tbio	0.05	protein-containing complex	0.002	cytoskeletal protein binding	0	microtubule cytoskeleton organization
PEX14_Pex14__O75381_16_84	2	1.66667	1.53905e-05	1	2	0	1	-|-|5	0.000|0.000|0.000			7;12;LDEVW	1	1	1	1	4.7e-05	161	176	WEKDGMALDEVWDSSH	O75147	OBSL1	Obscurin-like protein 1	0		FALSE	FALSE	Tbio	0.05	protein-containing complex	0.002	cytoskeletal protein binding	0	microtubule cytoskeleton organization
PEX14_Pex14__O75381_16_84	3	541.667	0.0133536	1	3	0	1	36:2|11:90|975:511	0.008|0.020|0.012		LIG_Pex14_1|6|11|WAQQF	-	5	0.318	1	3	0.0021	37	52	WQPDVEWAQQFGGAVM	O75306	NDUFS2	NADH dehydrogenase [ubiquinone] iron-sulfur protein 2, mitochondrial	0		FALSE	FALSE	Tclin	0.048	nuclear part	0.112	protein binding	0.005	protein-containing complex assembly
PEX14_Pex14__O75381_16_84	3	9.33333	0.00133704	1	3	0	1	-|25|3	0.000|0.004|0.000		LIG_Pex14_1|2|7|WAQQF	-	1	1	1	2	0.0029	41	56	VEWAQQFGGAVMYPSK	O75306	NDUFS2	NADH dehydrogenase [ubiquinone] iron-sulfur protein 2, mitochondrial	0		FALSE	FALSE	Tclin	0.048	nuclear part	0.112	protein binding	0.005	protein-containing complex assembly
PEX14_Pex14__O75381_16_84	3	497.333	0.0161374	1	3	0	1	3|32:132|398:927	0.001|0.036|0.012		LIG_Pex14_2|7|12|FGPEW	7;12;FGPEW	2	0.997	1	3	0.0002	1	16	MAAETLNFGPEWLRAL	O75420	GIGYF1	GRB10-interacting GYF protein 1	0		FALSE	FALSE	Tdark	1		1		0.258	regulation of cellular process
PEX14_Pex14__O75381_16_84	2	3	0.000268523	1	2	0	1	2|2|5	0.000|0.000|0.000			7;12;LQSSW	1	1	0	3	1.1e-05	1353	1368	LSGEHAYLQSSWNLLD	O95180	CACNA1H	Voltage-dependent T-type calcium channel subunit alpha-1H	0		FALSE	FALSE	Tclin	0	transporter complex	0.112	protein binding	0.002	transmembrane transport
PEX14_Pex14__O75381_16_84	2	3.66667	0.000807992	1	2	0	1	11|-|-	0.002|0.000|0.000			7;12;MERRW	1	1	0	1	5.2e-05	8	23	SLPEGLDMERRWGQVS	P08235	NR3C2	Mineralocorticoid receptor	0		FALSE	FALSE	Tclin	0.048	nuclear part	0.008	transcription regulator activity	0.258	regulation of cellular process
PEX14_Pex14__O75381_16_84	2	35	0.00406783	1	2	0	1	24|2:35|8:36	0.005|0.007|0.000			-	1	1	0	3	0.0002	24	39	APGKGSESWDCHWLSL	P0C671	C6orf222	Uncharacterized protein C6orf222	0		FALSE	FALSE	Tdark	1		1		1
PEX14_Pex14__O75381_16_84	2	724.667	0.011371	1	2	0	1	25:57|-|1413:679	0.017|0.000|0.017		LIG_Pex14_1|4|9|WHAEF	-	3	0.974	0	2	0.0033	1634	1649	EPPLWHAEFTKEELVQ	P0DJD1	RGPD2	RANBP2-like and GRIP domain-containing protein 2	0		FALSE	FALSE	Tdark	0.001	intracellular	1		0.004	intracellular transport
PEX14_Pex14__O75381_16_84	2	9.66667	0.000387899	1	2	0	1	-|6|3:20	0.000|0.001|0.000		LIG_Pex14_2|9|14|FNDLW	9;14;FNDLW	1	1	1	2	0.0005	253	268	PLGVENDRVFNDLWGK	P29475	NOS1	Nitric oxide synthase, brain	0		FALSE	FALSE	Tchem	0.009	bounding membrane of organelle	0.112	protein binding	0.002	negative regulation of molecular function
PEX14_Pex14__O75381_16_84	3	6.33333	0.000920648	1	3	0	1	8|6|2:3	0.002|0.001|0.000		LIG_Pex14_2|10|15|FENVW	10;15;FENVW	1	1	0	3	3e-05	1136	1151	EDVKRHSSASFENVWL	P35568	IRS1	Insulin receptor substrate 1	0		FALSE	FALSE	Tbio	0.05	protein-containing complex	0.006	signaling receptor binding	0.014	regulation of molecular function
PEX14_Pex14__O75381_16_84	2	10.6667	0.000614042	1	2	0	1	3|2|8:19	0.001|0.001|0.000			-	1	1	0	3	0.0009	340	355	WSLELEDQERHFLQQA	P37198	NUP62	Nuclear pore glycoprotein p62	0		FALSE	FALSE	Tbio	0.019	organelle membrane	0.002	cytoskeletal protein binding	0	protein import
PEX14_Pex14__O75381_16_84	3	5	0.000966179	1	3	0	1	3|2:8|2	0.001|0.002|0.000			1;6;LQEAW	1	1	0	3	1.2e-05	52	67	QLQEAWLAEAQVPDDE	P41161	ETV5	ETS translocation variant 5	0		FALSE	FALSE	Tbio	0.048	nuclear part	0.008	transcription regulator activity	0.002	cellular macromolecule localization
PEX14_Pex14__O75381_16_84	3	41.3333	0.00937059	1	3	0	1	-|32:81|3:8	0.000|0.028|0.000			7;12;LLQEW	1	1	0	2	9.2e-05	1	16	MDSFDLALLQEWDLES	P51826	AFF3	AF4/FMR2 family member 3	0		FALSE	FALSE	Tbio	0.048	nuclear part	0.382	binding	0.027	regulation of transcription, DNA-templated
PEX14_Pex14__O75381_16_84	2	73.6667	0.000623696	1	2	0	1	-|-|108:113	0.000|0.000|0.002			4;9;LERQW	1	1	0	1	3e-05	716	731	IEQLLERQWSEGQQFL	P55197	MLLT10	Protein AF-10	0		FALSE	FALSE	Tbio	0.048	nuclear part	0.008	transcription regulator activity	0.027	regulation of transcription, DNA-templated
PEX14_Pex14__O75381_16_84	2	33	0.00679887	1	2	0	1	3|19:67|2:8	0.001|0.020|0.000			-	1	1	0	3	0.0023	451	466	ETKAEQMTLQQVYASV	P56645	PER3	Period circadian protein homolog 3	0		FALSE	FALSE	Tbio	0.066	nucleus	0.112	protein binding	0.003	negative regulation of transcription, DNA-templated
PEX14_Pex14__O75381_16_84	3	5.66667	0.000784139	1	3	0	1	4|9|4	0.001|0.001|0.000			4;9;LKEVW	1	1	0	3	2e-06	224	239	SQAQLKEVWEELDGLD	Q02818	NUCB1	Nucleobindin-1	0		FALSE	FALSE	Tchem	0.009	bounding membrane of organelle	0.112	protein binding	0.292	regulation of biological process
PEX14_Pex14__O75381_16_84	2	1.33333	0.000253132	1	2	0	1	2|2|-	0.000|0.000|0.000			5;10;MHHEW	1	1	0	2	4.3e-05	48	63	EVQKLMHHEWLGAGAG	Q03052	POU3F1	POU domain, class 3, transcription factor 1	0		FALSE	FALSE	Tbio	0.048	nuclear part	0	transcription factor activity, protein binding	0.027	regulation of transcription, DNA-templated
PEX14_Pex14__O75381_16_84	3	4	0.000718714	1	3	0	1	4|8|-	0.001|0.001|0.000			-	1	1	0	2	4.5e-05	152	167	SENESLWKEVSELRAK	Q03933	HSF2	Heat shock factor protein 2	0		FALSE	FALSE	Tbio	0.048	nuclear part	0.001	transcription cofactor activity	0.027	regulation of transcription, DNA-templated
PEX14_Pex14__O75381_16_84	2	14.6667	0.00201086	1	2	0	1	-|6:19|2:17	0.000|0.006|0.000			-	4	0.376	0	2	0.002	181	196	WIQENGGWDTFVELYG	Q07817	BCL2L1	Bcl-2-like protein 1	0		FALSE	FALSE	Tchem	0.004	whole membrane	0.112	protein binding	0.001	negative regulation of cellular component organization
PEX14_Pex14__O75381_16_84	3	3.33333	0.000691361	1	3	0	1	3:7|-|-	0.002|0.000|0.000			2;7;LHTLW	1	1	1	1	1e-05	1717	1732	TELHTLWQNEERAAIS	Q12873	CHD3	Chromodomain-helicase-DNA-binding protein 3	0		FALSE	FALSE	Tbio	0.048	nuclear part	0.382	binding	0	microtubule cytoskeleton organization
PEX14_Pex14__O75381_16_84	2	11.6667	0.00269308	1	2	0	1	-|8:27|-	0.000|0.008|0.000			-	1	1	0	1	6.7e-05	573	588	LNEQDWERAQQASVLA	Q13136	PPFIA1	Liprin-alpha-1	0		FALSE	FALSE	Tbio	0.226	cytoplasmic part	0.594	molecular_function	0.001	negative regulation of cellular component organization
PEX14_Pex14__O75381_16_84	2	8.33333	0.00216196	1	2	0	1	-|8:17|-	0.000|0.006|0.000		LIG_Pex14_2|11|16|FEDAW	11;16;FEDAW	1	1	1	1	0.0003	374	389	ETTTKSQLNPAFEDAW	Q13216	ERCC8	DNA excision repair protein ERCC-8	0		FALSE	FALSE	Tbio	0.048	nuclear part	1		0.037	regulation of nucleobase-containing compound metabolic process
PEX14_Pex14__O75381_16_84	2	1.33333	0.000112381	1	2	0	1	-|2|2	0.000|0.000|0.000		LIG_Pex14_2|4|9|FEDAW	4;9;FEDAW	1	1	1	2	0.0003	381	396	LNPAFEDAWSSSDEEG	Q13216	ERCC8	DNA excision repair protein ERCC-8	0		FALSE	FALSE	Tbio	0.048	nuclear part	1		0.037	regulation of nucleobase-containing compound metabolic process
PEX14_Pex14__O75381_16_84	2	1.33333	1.02174e-05	1	2	0	1	-|-|4	0.000|0.000|0.000			9;14;LHHIW	1	1	1	1	7e-06	452	467	DRMVEQFKELHHIWQS	Q13568	IRF5	Interferon regulatory factor 5	0		FALSE	FALSE	Tbio	0.066	nucleus	0.008	transcription regulator activity	0.027	regulation of transcription, DNA-templated
PEX14_Pex14__O75381_16_84	3	711.667	0.0062533	1	3	0	1	-|-|608:1527	0.000|0.000|0.019			1;6;LHHIW	1	1	1	1	2e-06	460	475	ELHHIWQSQQRLQPVA	Q13568	IRF5	Interferon regulatory factor 5	0		FALSE	FALSE	Tbio	0.066	nucleus	0.008	transcription regulator activity	0.027	regulation of transcription, DNA-templated
PEX14_Pex14__O75381_16_84	2	3.66667	0.000445123	1	2	0	1	3|4|4	0.001|0.001|0.000			5;10;LSEAW	1	1	0	3	1.1e-05	40	55	GAAASLSEAWLRCGEG	Q14159	SPIDR	DNA repair-scaffolding protein	0		FALSE	FALSE	Tbio	0.048	nuclear part	1		0	regulation of protein complex assembly
PEX14_Pex14__O75381_16_84	2	1.66667	0.000154571	1	2	0	1	2|-|3	0.000|0.000|0.000			9;14;LGQIW	2	0.5	0	2	3.4e-05	1422	1437	VNWVVSELTLGQIWDV	Q14204	DYNC1H1	Cytoplasmic dynein 1 heavy chain 1	1	21525035	FALSE	FALSE	Tbio	0.05	protein-containing complex	0.112	protein binding	0	organelle transport along microtubule
PEX14_Pex14__O75381_16_84	2	0.666667	0.000106225	1	2	0	1	-|2|-	0.000|0.000|0.000			10;15;LEQQW	1	1	1	1	3e-06	300	315	LLTGTESPFDLEQQWQ	Q14494	NFE2L1	Endoplasmic reticulum membrane sensor NFE2L1	0		FALSE	FALSE	Tbio	0.066	nucleus	0	transcription factor activity, protein binding	0.003	negative regulation of transcription, DNA-templated
PEX14_Pex14__O75381_16_84	2	1.33333	1.23124e-05	1	2	0	1	-|-|4	0.000|0.000|0.000			6;11;LEQQW	1	1	1	1	6e-06	304	319	TESPFDLEQQWQDLMS	Q14494	NFE2L1	Endoplasmic reticulum membrane sensor NFE2L1	0		FALSE	FALSE	Tbio	0.066	nucleus	0	transcription factor activity, protein binding	0.003	negative regulation of transcription, DNA-templated
PEX14_Pex14__O75381_16_84	2	0.666667	6.15619e-06	1	2	0	1	-|-|2	0.000|0.000|0.000			4;9;LEGWW	1	1	1	1	4.3e-05	36	51	NTGGLEGWWLCSLHGR	Q14511	NEDD9	Enhancer of filamentation 1	0		FALSE	FALSE	Tbio	0.048	nuclear part	1		0.001	cytoskeleton organization
PEX14_Pex14__O75381_16_84	4	11.6667	0.00231321	1	4	1	1	17|2:14|2	0.004|0.003|0.000			2;7;LEGWW	1	1	1	3	3.6e-05	38	53	GGLEGWWLCSLHGRQG	Q14511	NEDD9	Enhancer of filamentation 1	0		FALSE	FALSE	Tbio	0.048	nuclear part	1		0.001	cytoskeleton organization
PEX14_Pex14__O75381_16_84	2	234	0.00511443	1	2	0	1	18|6:17|171:490	0.004|0.006|0.006		LIG_Pex14_1|6|11|WMDDY	-	2	0.688	0	3	0.0076	619	634	DGSERSWMDDYDYVHL	Q14511	NEDD9	Enhancer of filamentation 1	0		FALSE	FALSE	Tbio	0.048	nuclear part	1		0.001	cytoskeleton organization
PEX14_Pex14__O75381_16_84	2	2.66667	0.000575294	1	2	0	1	6:2|-|-	0.002|0.000|0.000			-	2	0.8	0	1	1.9e-05	179	194	GMQQDIEQVWEELLSI	Q16236	NFE2L2	Nuclear factor erythroid 2-related factor 2	0		FALSE	FALSE	Tchem	0.048	nuclear part	0.008	transcription regulator activity	0.014	regulation of cellular component organization
PEX14_Pex14__O75381_16_84	2	35	0.00295327	1	2	0	1	6|2:38|4:55	0.001|0.007|0.001		LIG_Pex14_1|11|16|WLCMF	-	1	1	0	3	0.0056	270	285	LAREKRGEHLSWLCMF	Q496J9	SV2C	Synaptic vesicle glycoprotein 2C	0		FALSE	FALSE	Tbio	0.004	whole membrane	0.594	molecular_function	0.036	transport
PEX14_Pex14__O75381_16_84	2	4.33333	0.00125249	1	2	0	1	2|5:6|-	0.000|0.003|0.000		LIG_Pex14_1|2|7|WHHDY	-	1	1	0	2	0.0008	73	88	QLWHHDYLLGHLDDEG	Q49AM3	TTC31	Tetratricopeptide repeat protein 31	0		FALSE	FALSE	Tdark	1		1		1
PEX14_Pex14__O75381_16_84	3	72.3333	0.00606633	1	3	0	1	37:3|7:31|56:83	0.009|0.008|0.001			11;16;LEHAW	1	1	0	3	4e-06	256	271	SSGGGSVTLDPLEHAW	Q53LP3	SOWAHC	Ankyrin repeat domain-containing protein SOWAHC	0		FALSE	FALSE	Tdark	1		1		1
PEX14_Pex14__O75381_16_84	3	45	0.00188453	1	3	0	1	21|-|17:97	0.005|0.000|0.001			9;14;LETIW	1	1	0	2	8e-06	1493	1508	VHDAVVNDNLETIWLL	Q5H9F3	BCORL1	BCL-6 corepressor-like protein 1	0		FALSE	FALSE	Tbio	0.048	nuclear part	1		0.027	regulation of transcription, DNA-templated
PEX14_Pex14__O75381_16_84	2	3.33333	0.000412352	1	2	0	1	4|2|4	0.001|0.000|0.000			8;13;LLVSW	1	1	0	3	1.1e-05	402	417	SSASSEEDLLVSWQRA	Q5JTD0	TJAP1	Tight junction-associated protein 1	0		FALSE	FALSE	Tbio	0.153	intracellular membrane-bounded organelle	1		0.011	organelle organization
PEX14_Pex14__O75381_16_84	2	35.3333	0.0074777	1	2	0	1	56:50|-|-	0.022|0.000|0.000			5;10;MENAW	1	1	0	1	2.7e-05	1430	1445	VPGPEMENAWNALANN	Q5TBA9	FRY	Protein furry homolog	0		FALSE	FALSE	Tdark	0.201	intracellular organelle part	0.594	molecular_function	0.011	negative regulation of nitrogen compound metabolic process
PEX14_Pex14__O75381_16_84	2	27.6667	0.000453516	1	2	0	1	3|-|25:55	0.001|0.000|0.001			10;15;LELVW	1	1	0	2	2.3e-05	692	707	STPLPEPHIDLELVWR	Q5VYM1	C9orf131	Uncharacterized protein C9orf131	0		FALSE	FALSE	Tdark	1		1		1
PEX14_Pex14__O75381_16_84	2	4	0.000759397	1	2	0	1	6|6|-	0.001|0.001|0.000			-	1	1	0	2	0.0004	1105	1120	WEEELNHYALKSNAVQ	Q5VZL5	ZMYM4	Zinc finger MYM-type protein 4	0		FALSE	FALSE	Tbio	0.048	nuclear part	0.008	transcription regulator activity	0.001	cytoskeleton organization
PEX14_Pex14__O75381_16_84	2	6	0.00116456	1	2	0	1	-|2:16|-	0.000|0.003|0.000			1;6;MENAW	1	1	0	1	1.1e-05	770	785	EMENAWNEYLKLENDV	Q6IQ23	PLEKHA7	Pleckstrin homology domain-containing family A member 7	0		FALSE	FALSE	Tbio	0.066	nucleus	0.112	protein binding	0.058	cellular component organization
PEX14_Pex14__O75381_16_84	3	17.6667	0.00169911	1	3	0	1	17:3|3|6:24	0.004|0.000|0.000			-	3	0.602	0	3	1.8e-05	32	47	GGDERERLWAELLRTV	Q6NZ36	FAAP20	Fanconi anemia core complex-associated protein 20	0		FALSE	FALSE	Tbio	0.048	nuclear part	0.112	protein binding	0.514	cellular process
PEX14_Pex14__O75381_16_84	4	25.3333	0.0053044	1	4	1	1	47:22|7|-	0.015|0.001|0.000			6;11;LLDVW	1	1	1	2	1.1e-05	692	707	LPESGELLDVWTELQD	Q6ULP2	AFTPH	Aftiphilin	0		FALSE	FALSE	Tbio	0.05	protein-containing complex	0.112	protein binding	0.004	protein transport
PEX14_Pex14__O75381_16_84	4	30.6667	0.00649105	1	4	1	1	2|15:75|-	0.000|0.019|0.000			2;7;LLDVW	2	0.676	1	2	6e-06	696	711	GELLDVWTELQDIHDA	Q6ULP2	AFTPH	Aftiphilin	0		FALSE	FALSE	Tbio	0.05	protein-containing complex	0.112	protein binding	0.004	protein transport
PEX14_Pex14__O75381_16_84	2	1.33333	0.000153064	1	2	0	1	2|-|2	0.000|0.000|0.000			1;6;LETAW	1	1	0	2	2.7e-05	1009	1024	LLETAWLNGLALPTWG	Q6ZRI6	C15orf39	Uncharacterized protein C15orf39	0		FALSE	FALSE	Tdark	0.226	cytoplasmic part	1		1
PEX14_Pex14__O75381_16_84	2	61.6667	0.0118069	1	2	0	1	-|19:166|-	0.000|0.035|0.000			7;12;MLKAW	1	1	0	1	1.3e-05	2160	2175	TPLWEETMLKAWQHYL	Q6ZS81	WDFY4	WD repeat- and FYVE domain-containing protein 4	0		FALSE	FALSE	Tbio	0.065	integral component of membrane	1		1
PEX14_Pex14__O75381_16_84	3	9.33333	0.00211276	1	3	0	1	-|6:22|-	0.000|0.006|0.000			9;14;LETEW	1	1	1	1	4e-06	292	307	PASVDSHVSLETEWGQ	Q6ZUM4	ARHGAP27	Rho GTPase-activating protein 27	0		FALSE	FALSE	Tdark	0.001	intracellular	0.112	protein binding	0.014	regulation of molecular function
PEX14_Pex14__O75381_16_84	3	190	0.00156806	1	3	0	1	-|-|356:214	0.000|0.000|0.005			5;10;LETEW	1	1	1	1	1.1e-05	296	311	DSHVSLETEWGQYWDE	Q6ZUM4	ARHGAP27	Rho GTPase-activating protein 27	0		FALSE	FALSE	Tdark	0.001	intracellular	0.112	protein binding	0.014	regulation of molecular function
PEX14_Pex14__O75381_16_84	2	115.333	0.0133029	1	2	0	1	19:4|28:127|59:109	0.005|0.033|0.001		LIG_Pex14_1|11|16|WLCMF	-	1	1	0	3	0.0056	284	299	LAQEKRGEHLSWLCMF	Q7L0J3	SV2A	Synaptic vesicle glycoprotein 2A	0		FALSE	FALSE	Tclin	0.004	whole membrane	0.112	protein binding	0.036	transport
PEX14_Pex14__O75381_16_84	2	0.666667	0.000106225	1	2	0	1	-|2|-	0.000|0.000|0.000			6;11;LQDSW	1	1	1	1	2.7e-05	220	235	AWGSDSLQDSWCTAAG	Q7Z5Q1	CPEB2	Cytoplasmic polyadenylation element-binding protein 2	0		FALSE	FALSE	Tbio	0.05	protein-containing complex	0.382	binding	0.002	negative regulation of molecular function
PEX14_Pex14__O75381_16_84	3	4.33333	0.000380904	1	3	0	1	2|4|7	0.000|0.001|0.000			2;7;LQDSW	1	1	1	3	1.2e-05	224	239	DSLQDSWCTAAGTSRI	Q7Z5Q1	CPEB2	Cytoplasmic polyadenylation element-binding protein 2	0		FALSE	FALSE	Tbio	0.05	protein-containing complex	0.382	binding	0.002	negative regulation of molecular function
PEX14_Pex14__O75381_16_84	2	4.33333	0.000280835	1	2	0	1	2|2|9	0.000|0.000|0.000			9;14;LQDAW	1	1	0	3	8e-06	412	427	DAEERGEQALQDAWQK	Q7Z794	KRT77	Keratin, type II cytoskeletal 1b	0		FALSE	FALSE	Tbio	0.201	intracellular organelle part	0.594	molecular_function	0.514	cellular process
PEX14_Pex14__O75381_16_84	2	2.66667	0.000694461	1	2	0	1	3|2:3|-	0.001|0.001|0.000			-	1	1	0	2	0.0009	1402	1417	GHPELSEAELQQLYAS	Q86UP3	ZFHX4	Zinc finger homeobox protein 4	0		FALSE	FALSE	Tbio	0.066	nucleus	0.008	transcription regulator activity	0.514	cellular process
PEX14_Pex14__O75381_16_84	2	0.666667	0.000146908	1	2	0	1	2|-|-	0.000|0.000|0.000			5;10;MQLLW	1	1	1	1	5.2e-05	463	478	RAMQDMQLLWEKAVQQ	Q8IWZ8	SUGP1	SURP and G-patch domain-containing protein 1	0		FALSE	FALSE	Tbio	0.048	nuclear part	0.382	binding	0.514	cellular process
PEX14_Pex14__O75381_16_84	2	2	1.74211e-05	1	2	0	1	-|-|2:4	0.000|0.000|0.000			1;6;MQLLW	1	1	1	1	4.3e-05	467	482	DMQLLWEKAVQQHQHG	Q8IWZ8	SUGP1	SURP and G-patch domain-containing protein 1	0		FALSE	FALSE	Tbio	0.048	nuclear part	0.382	binding	0.514	cellular process
PEX14_Pex14__O75381_16_84	2	4	0.00115869	1	2	0	1	-|5:7|-	0.000|0.003|0.000		LIG_Pex14_2|7|12|FSELW	7;12;FSELW	1	1	1	1	0.001	452	467	KTVPSHVFSELWDLSE	Q8IYF1	ELOA2	Elongin-A2	0		FALSE	FALSE	Tdark	0.048	nuclear part	1		0.027	regulation of transcription, DNA-templated
PEX14_Pex14__O75381_16_84	3	13	0.000399977	1	3	0	1	4|-|3:32	0.001|0.000|0.000			1;6;LSEAW	1	1	1	2	2.3e-05	464	479	DLSEAWMQANYDPLSD	Q8IYF1	ELOA2	Elongin-A2	0		FALSE	FALSE	Tdark	0.048	nuclear part	1		0.027	regulation of transcription, DNA-templated
PEX14_Pex14__O75381_16_84	2	4	0.000287109	1	2	0	1	-|5|7	0.000|0.001|0.000		LIG_Pex14_1|0|5|WEEEF	-	1	1	1	2	0.0006	480	495	WEEEFGREMRRQLWLE	Q8IYM0	FAM186B	Protein FAM186B	0		FALSE	FALSE	Tdark	1		1		1
PEX14_Pex14__O75381_16_84	2	1.33333	0.000112381	1	2	0	1	-|2|2	0.000|0.000|0.000			2;7;MEAVW	1	1	0	2	5e-05	849	864	KQMEAVWKTEVASSSY	Q8IYM0	FAM186B	Protein FAM186B	0		FALSE	FALSE	Tdark	1		1		1
PEX14_Pex14__O75381_16_84	3	38.6667	0.00285891	1	3	0	1	10|36|6:64	0.002|0.006|0.001			-	2	0.872	1	3	0.0073	44	59	QGPNLHNWSGDWSFWI	Q8IYS0	GRAMD1C	GRAM domain-containing protein 1C	0		FALSE	FALSE	Tdark	0.065	integral component of membrane	1		1
PEX14_Pex14__O75381_16_84	2	21.3333	0.000284497	1	2	0	1	-|2|24:38	0.000|0.000|0.001			-	2	0.97	1	2	0.0066	48	63	LHNWSGDWSFWISSST	Q8IYS0	GRAMD1C	GRAM domain-containing protein 1C	0		FALSE	FALSE	Tdark	0.065	integral component of membrane	1		1
PEX14_Pex14__O75381_16_84	3	204.667	0.00273988	1	3	0	1	5:10|-|275:324	0.003|0.000|0.005		LIG_Pex14_2|5|10|FDQEW	5;10;FDQEW	1	1	0	2	3.6e-05	220	235	TSGFSFDQEWKLSSDE	Q8N2Y8	RUSC2	Iporin	0		FALSE	FALSE	Tbio	0.219	intracellular organelle	0.112	protein binding	1
PEX14_Pex14__O75381_16_84	2	7.66667	0.000561788	1	2	0	1	2|7|14	0.000|0.001|0.000			-	1	1	0	3	0.0019	92	107	EVQTENHAPWSISDYF	Q8N302	AGGF1	Angiogenic factor with G patch and FHA domains 1	0		FALSE	FALSE	Tbio	0.226	cytoplasmic part	0.382	binding	0.258	regulation of cellular process
PEX14_Pex14__O75381_16_84	3	11.3333	0.00183948	1	3	0	1	16|2:6|10	0.004|0.002|0.000			-	2	0.944	0	3	8e-06	68	83	GHEEVSWMNGWLSCQA	Q8N370	SLC43A2	Large neutral amino acids transporter small subunit 4	0		FALSE	FALSE	Tbio	0.065	integral component of membrane	0.594	molecular_function	0.006	nitrogen compound transport
PEX14_Pex14__O75381_16_84	2	409.667	0.00346036	1	2	0	1	-|-|616:613	0.000|0.000|0.010			1;6;LEEEW	1	1	0	1	4e-06	108	123	ELEEEWLKEAGLSNLF	Q8N392	ARHGAP18	Rho GTPase-activating protein 18	0		FALSE	FALSE	Tbio	0.048	nuclear part	0.112	protein binding	0	regulation of protein complex assembly
PEX14_Pex14__O75381_16_84	3	7	0.000716724	1	3	0	1	5|6|10	0.001|0.001|0.000			-	1	1	0	3	3e-06	216	231	EMGDWQEVWDENTGCY	Q8N3X1	FNBP4	Formin-binding protein 4	0		FALSE	FALSE	Tdark	0.048	nuclear part	1		1
PEX14_Pex14__O75381_16_84	2	6	0.00126883	1	2	0	1	-|3:15|-	0.000|0.004|0.000			4;9;LQEFW	1	1	0	1	3.2e-05	432	447	DDTYLQEFWDMLSQTE	Q8N7J2	AMER2	APC membrane recruitment protein 2	0		FALSE	FALSE	Tbio	0.153	membrane	0.112	protein binding	0.046	negative regulation of cellular process
PEX14_Pex14__O75381_16_84	2	5.66667	0.00111145	1	2	0	1	-|2:15|-	0.000|0.003|0.000			8;13;LHQLW	1	1	0	1	8.3e-05	603	618	YEHQVVQSLHQLWRQY	Q8TBZ2	MYCBPAP	MYCBP-associated protein	0		FALSE	FALSE	Tbio	0.153	membrane	1		0.514	cellular process
PEX14_Pex14__O75381_16_84	2	12.6667	0.00306096	1	2	0	1	-|10:28|-	0.000|0.009|0.000			-	1	1	1	1	0.0026	87	102	GSEHLNSYEAEWDMVN	Q8TC07	TBC1D15	TBC1 domain family member 15	0		FALSE	FALSE	Tbio	0.001	intracellular	0.112	protein binding	0.001	intracellular protein transport
PEX14_Pex14__O75381_16_84	2	21.6667	0.0045216	1	2	0	1	24:41|-|-	0.014|0.000|0.000			-	1	1	1	1	0.0013	91	106	LNSYEAEWDMVNTVSF	Q8TC07	TBC1D15	TBC1 domain family member 15	0		FALSE	FALSE	Tbio	0.001	intracellular	0.112	protein binding	0.001	intracellular protein transport
PEX14_Pex14__O75381_16_84	2	9816.67	0.08622	1	2	0	1	38:3|5:20|17316:12068	0.009|0.006|0.244			-	1	1	0	3	0.0026	522	537	HCSWVKELQLELYHTV	Q8TDI0	CHD5	Chromodomain-helicase-DNA-binding protein 5	0		FALSE	FALSE	Tbio	0.048	nuclear part	0.112	protein binding	0.007	protein-containing complex subunit organization
PEX14_Pex14__O75381_16_84	3	898.333	0.0754939	1	3	0	1	10|321:349|952:1063	0.002|0.207|0.017			9;14;LHTLW	2	0.832	0	3	8e-06	1706	1721	NIADGGFTELHTLWQN	Q8TDI0	CHD5	Chromodomain-helicase-DNA-binding protein 5	0		FALSE	FALSE	Tbio	0.048	nuclear part	0.112	protein binding	0.007	protein-containing complex subunit organization
PEX14_Pex14__O75381_16_84	2	1.66667	0.000165493	1	2	0	1	-|3|2	0.000|0.000|0.000		LIG_Pex14_1|10|15|WEDSF	-	1	1	1	2	0.0022	927	942	KKGGSDVLVPWEDSFL	Q8WUY3	PRUNE2	Protein prune homolog 2	0		FALSE	FALSE	Tbio	0.501	intracellular part	0.382	binding	0.514	cellular process
PEX14_Pex14__O75381_16_84	3	64	0.00780129	1	3	0	1	4|24:65|51:48	0.001|0.022|0.001			7;12;LAELW	1	1	0	3	8e-06	132	147	PPPSPEDLAELWGHGV	Q8WVB6	CHTF18	Chromosome transmission fidelity protein 18 homolog	0		FALSE	FALSE	Tbio	0.048	nuclear part	0.382	binding	0.014	regulation of molecular function
PEX14_Pex14__O75381_16_84	3	26.3333	0.00449803	1	3	0	1	55:6|-|2:16	0.013|0.000|0.000			8;13;LQHVW	1	1	0	2	2e-05	304	319	SYAHLDDILQHVWGLQ	Q92502	STARD8	StAR-related lipid transfer protein 8	0		FALSE	FALSE	Tbio	0.226	cytoplasmic part	0.382	binding	0.258	regulation of cellular process
PEX14_Pex14__O75381_16_84	3	1.66667	0.000306245	1	3	0	1	2|3|-	0.000|0.000|0.000			9;14;LKSIW	1	1	1	2	3.6e-05	1090	1105	DSSAVLMESLKSIWSS	Q92540	SMG7	Protein SMG7	0		FALSE	FALSE	Tbio	0.048	nuclear part	0.112	protein binding	0.004	intracellular transport
PEX14_Pex14__O75381_16_84	3	6	0.00130983	1	3	0	1	16:2|-|-	0.004|0.000|0.000			5;10;LKSIW	1	1	1	1	5.4e-05	1094	1109	VLMESLKSIWSSSMMH	Q92540	SMG7	Protein SMG7	0		FALSE	FALSE	Tbio	0.048	nuclear part	0.112	protein binding	0.004	intracellular transport
PEX14_Pex14__O75381_16_84	2	131.333	0.00111954	1	2	0	1	-|-|178:216	0.000|0.000|0.003			-	1	1	1	1	0.0009	104	119	GIFAEACNNATYVEVW	Q96D70	R3HDM4	R3H domain-containing protein 4	0		FALSE	FALSE	Tdark	0.066	nucleus	0.382	binding	1
PEX14_Pex14__O75381_16_84	3	12	0.000963033	1	3	0	1	5|10|21	0.001|0.002|0.000			-	2	0.255	1	3	0.0032	112	127	NATYVEVWNDFMNRSG	Q96D70	R3HDM4	R3H domain-containing protein 4	0		FALSE	FALSE	Tdark	0.066	nucleus	0.382	binding	1
PEX14_Pex14__O75381_16_84	2	41.3333	0.0044804	1	2	0	1	12:2|10:32|35:33	0.003|0.010|0.001			-	2	0.976	0	3	0.0002	160	175	EHWQGLEAEDWTAALL	Q96EL1	FAM212A	PAK4-inhibitor INKA1	0		FALSE	FALSE	Tdark	0.066	nucleus	0.112	protein binding	0.679	biological_process
PEX14_Pex14__O75381_16_84	2	0.666667	0.000106225	1	2	0	1	-|2|-	0.000|0.000|0.000			7;12;LTRLW	1	1	1	1	1.4e-05	431	446	ILMGNEELTRLWNLCP	Q96FV9	THOC1	THO complex subunit 1	0		FALSE	FALSE	Tbio	0.048	nuclear part	0.382	binding	0.004	intracellular transport
PEX14_Pex14__O75381_16_84	2	1.66667	0.000367269	1	2	0	1	5|-|-	0.001|0.000|0.000			3;8;LTRLW	1	1	1	1	1.2e-05	435	450	NEELTRLWNLCPDNME	Q96FV9	THOC1	THO complex subunit 1	0		FALSE	FALSE	Tbio	0.048	nuclear part	0.382	binding	0.004	intracellular transport
PEX14_Pex14__O75381_16_84	2	5	0.000768631	1	2	0	1	6|6|3	0.001|0.001|0.000			-	1	1	0	3	0.0032	169	184	LPVSSLSSSDWILESI	Q96GI7	FAM89A	Protein FAM89A	0		FALSE	FALSE	Tdark	1		1		1
PEX14_Pex14__O75381_16_84	4	44.3333	0.00282156	1	4	1	1	-|5:33|20:75	0.000|0.008|0.001			7;12;LEQHW	1	1	1	2	1e-06	40	55	HGRYAEALEQHWQELQ	Q96HA7	TONSL	Tonsoku-like protein	0		FALSE	FALSE	Tbio	0.048	nuclear part	0	transcription corepressor activity	0	negative regulation of DNA binding transcription factor activity
PEX14_Pex14__O75381_16_84	2	1.33333	0.000293815	1	2	0	1	4|-|-	0.001|0.000|0.000			3;8;LEQHW	1	1	1	1	1e-06	44	59	AEALEQHWQELQLRER	Q96HA7	TONSL	Tonsoku-like protein	0		FALSE	FALSE	Tbio	0.048	nuclear part	0	transcription corepressor activity	0	negative regulation of DNA binding transcription factor activity
PEX14_Pex14__O75381_16_84	2	2.33333	0.000232674	1	2	0	1	3|-|4	0.001|0.000|0.000		LIG_Pex14_2|7|12|FPETW	7;12;FPETW	1	1	0	2	2.6e-05	368	383	TEVNTDPFPETWLAIQ	Q96KW2	POM121L2	POM121-like protein 2	0		FALSE	FALSE	Tdark	1		0.382	binding	0	protein import
PEX14_Pex14__O75381_16_84	2	5	0.00085771	1	2	0	1	3|12|-	0.001|0.002|0.000			-	2	0.283	0	2	0.0037	582	597	DVFLNGSYNDYVREFH	Q96MU7	YTHDC1	YTH domain-containing protein 1	0		FALSE	FALSE	Tbio	0.048	nuclear part	0.382	binding	0.005	protein-containing complex assembly
PEX14_Pex14__O75381_16_84	3	4.66667	0.000996994	1	3	0	1	2|3:7|2	0.000|0.003|0.000		LIG_Pex14_1|1|6|WSSQY	-	1	1	1	3	0.0042	12	27	DWSSQYSMVAGAGREN	Q96PV6	LENG8	Leukocyte receptor cluster member 8	0		FALSE	FALSE	Tdark	1		1		1
PEX14_Pex14__O75381_16_84	3	53	0.0125693	1	3	0	1	56:12|27:64|-	0.015|0.023|0.000			4;9;LEGYW	1	1	0	2	7e-06	717	732	RMEKLEGYWGEAQSLC	Q96SB3	PPP1R9B	Neurabin-2	0		FALSE	FALSE	Tbio	0.048	nuclear part	0.002	cytoskeletal protein binding	0.005	movement of cell or subcellular component
PEX14_Pex14__O75381_16_84	2	1.33333	0.000112381	1	2	0	1	-|2|2	0.000|0.000|0.000		LIG_Pex14_1|9|14|WGEEY	-	1	1	1	2	0.0047	580	595	LLAEGAPIDWGEEYSN	Q96TA1	FAM129B	Niban-like protein 1	0		FALSE	FALSE	Tdark	0.048	nuclear part	0.001	transcription cofactor activity	0	regulation of binding
PEX14_Pex14__O75381_16_84	3	2.33333	0.000432811	1	3	0	1	3|4|-	0.001|0.001|0.000			6;11;LSVEW	2	0.636	1	2	3.9e-05	280	295	NLRVDDLSVEWDAMGG	Q9BTV5	FSD1	Fibronectin type III and SPRY domain-containing protein 1	0		FALSE	FALSE	Tbio	0.066	nucleus	0	microtubule binding	0	microtubule cytoskeleton organization
PEX14_Pex14__O75381_16_84	4	136.333	0.00506939	1	4	1	1	32|33|177:167	0.007|0.005|0.003			2;7;LSVEW	1	1	1	3	8e-06	284	299	DDLSVEWDAMGGKVQD	Q9BTV5	FSD1	Fibronectin type III and SPRY domain-containing protein 1	0		FALSE	FALSE	Tbio	0.066	nucleus	0	microtubule binding	0	microtubule cytoskeleton organization
PEX14_Pex14__O75381_16_84	4	911.667	0.00858073	1	4	1	1	3|14|1431:1287	0.001|0.002|0.023			-	2	0.999	2	3	9e-06	1392	1407	LLEVTLDENHSIWQLL	Q9BY66	KDM5D	Lysine-specific demethylase 5D	0		FALSE	FALSE	Tbio	0	fibrillar center	0.006	signaling receptor binding	0.027	regulation of transcription, DNA-templated
PEX14_Pex14__O75381_16_84	4	9	0.000840976	1	4	1	1	-|2:9|2:14	0.000|0.002|0.000			-	1	1	2	2	5e-06	1393	1408	LEVTLDENHSIWQLLQ	Q9BY66	KDM5D	Lysine-specific demethylase 5D	0		FALSE	FALSE	Tbio	0	fibrillar center	0.006	signaling receptor binding	0.027	regulation of transcription, DNA-templated
PEX14_Pex14__O75381_16_84	2	1.66667	0.000367269	1	2	0	1	5|-|-	0.001|0.000|0.000			-	1	1	2	1	5e-06	1396	1411	TLDENHSIWQLLQAGQ	Q9BY66	KDM5D	Lysine-specific demethylase 5D	0		FALSE	FALSE	Tbio	0	fibrillar center	0.006	signaling receptor binding	0.027	regulation of transcription, DNA-templated
PEX14_Pex14__O75381_16_84	2	10.3333	8.96599e-05	1	2	0	1	-|-|11:20	0.000|0.000|0.000		LIG_Pex14_2|11|16|FQTVW	11;16;FQTVW	1	1	2	1	1.4e-05	596	611	PSDVTPEDDRSFQTVW	Q9BY89	KIAA1671	Uncharacterized protein KIAA1671	0		FALSE	FALSE	Tdark	1		1		1
PEX14_Pex14__O75381_16_84	2	7.33333	0.00148036	1	2	0	1	10|2:8|2	0.002|0.002|0.000		LIG_Pex14_1|1|6|WIRDY	-	1	1	0	3	0.0039	956	971	AWIRDYSSGGSSRTLD	Q9C0C2	TNKS1BP1	182 kDa tankyrase-1-binding protein	0		FALSE	FALSE	Tbio	0.048	nuclear part	0.112	protein binding	0.006	negative regulation of gene expression
PEX14_Pex14__O75381_16_84	3	8	0.000524183	1	3	0	1	-|9|15	0.000|0.001|0.000			8;13;LCYGW	1	1	0	2	5e-06	102	117	SPCSWERLLCYGWSHC	Q9H1L0	MIR1-1HG	Uncharacterized protein MIR1-1HG	0		FALSE	FALSE	Tdark	1		1		1
PEX14_Pex14__O75381_16_84	3	4.33333	0.000832851	1	3	0	1	7|6|-	0.002|0.001|0.000			0;5;MAAVW	1	1	0	2	9.6e-05	1	16	MAAVWQQVLAVDARYN	Q9H1Z4	WDR13	WD repeat-containing protein 13	0		FALSE	FALSE	Tbio	0.048	nuclear part	0.382	binding	0.046	negative regulation of cellular process
PEX14_Pex14__O75381_16_84	3	2410.33	0.176549	1	3	0	1	664:1706|-|3773:1088	0.491|0.000|0.039			2;7;LQQLW	1	1	0	2	3e-06	226	241	TELQQLWKEVTSAHTA	Q9H334	FOXP1	Forkhead box protein P1	0		FALSE	FALSE	Tbio	0.048	nuclear part	0.006	signaling receptor binding	0.003	negative regulation of transcription, DNA-templated
PEX14_Pex14__O75381_16_84	2	11	0.000790903	1	2	0	1	8:2|-|4:19	0.002|0.000|0.000			1;6;LYHSW	1	1	0	2	0.0017	313	328	MLYHSWVSEITEIGAF	Q9NQ87	HEYL	Hairy/enhancer-of-split related with YRPW motif-like protein	0		FALSE	FALSE	Tbio	0.048	nuclear part	0	transcription corepressor activity	0	negative regulation of DNA binding transcription factor activity
PEX14_Pex14__O75381_16_84	3	7.66667	0.000525839	1	3	0	1	-|2:3|7:11	0.000|0.001|0.000		LIG_Pex14_1|3|8|WEAEF	-	1	1	1	2	0.0007	182	197	EVQWEAEFFALQDSNN	Q9NSC5	HOMER3	Homer protein homolog 3	2	2.85144e+15	FALSE	TRUE	Tbio	0.114	membrane part	0.006	signaling receptor binding	0	protein targeting
PEX14_Pex14__O75381_16_84	3	5.66667	0.00123638	1	3	0	1	15:2|-|-	0.004|0.000|0.000			5;10;LGELW	1	1	1	1	8e-06	16	31	SEQNKLGELWEEMALS	Q9NWQ4	GPATCH2L	G patch domain-containing protein 2-like	0		FALSE	FALSE	Tdark	1		1		1
PEX14_Pex14__O75381_16_84	2	0.666667	0.000106225	1	2	0	1	-|2|-	0.000|0.000|0.000			1;6;LGELW	1	1	1	1	8e-06	20	35	KLGELWEEMALSPRQQ	Q9NWQ4	GPATCH2L	G patch domain-containing protein 2-like	0		FALSE	FALSE	Tdark	1		1		1
PEX14_Pex14__O75381_16_84	3	4.66667	0.000635792	1	3	0	1	7|2|5	0.002|0.000|0.000			7;12;MGRQW	1	1	0	3	3.7e-05	480	495	DPNDQVAMGRQWLAIQ	Q9NY61	AATF	Protein AATF	0		FALSE	FALSE	Tbio	0.048	nuclear part	0.002	cytoskeletal protein binding	0.004	negative regulation of cellular macromolecule biosynthetic process
PEX14_Pex14__O75381_16_84	3	26.3333	0.00426328	1	3	0	1	22:6|10:11|13:17	0.006|0.006|0.000			6;11;LLSYW	2	0.975	0	3	2.9e-05	2942	2957	DVDGNDLLSYWPALGE	Q9NYQ7	CELSR3	Cadherin EGF LAG seven-pass G-type receptor 3	0		FALSE	FALSE	Tbio	0.065	integral component of membrane	0.382	binding	0.005	movement of cell or subcellular component
PEX14_Pex14__O75381_16_84	3	10.6667	0.000578568	1	3	0	1	4|4|3:21	0.001|0.001|0.000			9;14;LGEVW	1	1	0	3	1e-06	724	739	SATVPDQEELGEVWQR	Q9P2P5	HECW2	E3 ubiquitin-protein ligase HECW2	0		FALSE	FALSE	Tbio	0.201	intracellular organelle part	0.594	molecular_function	0.014	regulation of cellular component organization
PEX14_Pex14__O75381_16_84	3	19.3333	0.000312996	1	3	0	1	2|-|12:44	0.000|0.000|0.000			5;10;LEDEW	1	1	1	2	3e-06	168	183	KLQGELEDEWQEVMGR	Q9UBC1	NFKBIL1	NF-kappa-B inhibitor-like protein 1	0		FALSE	FALSE	Tbio	0.066	nucleus	1		0	negative regulation of DNA binding transcription factor activity
PEX14_Pex14__O75381_16_84	4	602	0.00904263	1	4	1	1	-|18:23|849:916	0.000|0.012|0.015			1;6;LEDEW	1	1	1	2	2e-06	172	187	ELEDEWQEVMGRFEGD	Q9UBC1	NFKBIL1	NF-kappa-B inhibitor-like protein 1	0		FALSE	FALSE	Tbio	0.066	nucleus	1		0	negative regulation of DNA binding transcription factor activity
PEX14_Pex14__O75381_16_84	2	140	0.0012289	1	2	0	1	-|-|122:298	0.000|0.000|0.004			7;12;LAEAW	1	1	0	1	3.2e-05	1271	1286	AGSQAQELAEAWEGCR	Q9UFD9	RIMBP3	RIMS-binding protein 3A	0		FALSE	FALSE	Tdark	0.219	intracellular organelle	1		0.514	cellular process
PEX14_Pex14__O75381_16_84	2	159.667	0.0334881	1	2	0	1	204:275|-|-	0.100|0.000|0.000			-	1	1	0	1	5.3e-05	88	103	DEIWNALTDNYGNVMP	Q9UHY8	FEZ2	Fasciculation and elongation protein zeta-2	0		FALSE	FALSE	Tbio	0.501	intracellular part	1		0.001	negative regulation of cellular component organization
PEX14_Pex14__O75381_16_84	2	6	0.000396294	1	2	0	1	2|4|12	0.000|0.001|0.000			4;9;LLVAW	1	1	0	3	8.3e-05	16	31	PGQELLVAWNTVSTGL	Q9UJX6	ANAPC2	Anaphase-promoting complex subunit 2	0		FALSE	FALSE	Tbio	0.048	nuclear part	0.112	protein binding	0.014	regulation of cellular component organization
PEX14_Pex14__O75381_16_84	3	347	0.00308985	1	3	0	1	4|-|756:281	0.001|0.000|0.008			4;9;LFTIW	1	1	0	2	1.4e-05	368	383	NMATLFTIWCTLCDRA	Q9UKN5	PRDM4	PR domain zinc finger protein 4	0		FALSE	FALSE	Tbio	0.048	nuclear part	0.008	transcription regulator activity	0.058	cellular component organization
PEX14_Pex14__O75381_16_84	2	65	0.00600861	1	2	0	1	-|24:35|88:48	0.000|0.017|0.001			-	1	1	0	2	0.0017	779	794	EWYEEHAREQEQQRQL	Q9ULQ1	TPCN1	Two pore calcium channel protein 1	0		FALSE	FALSE	Tchem	0.004	whole membrane	0.112	protein binding	0.002	transmembrane transport
PEX14_Pex14__O75381_16_84	2	1.33333	0.000112381	1	2	0	1	-|2|2	0.000|0.000|0.000			0;5;LESQW	1	1	0	2	7e-06	2378	2393	LESQWHHYSGEASSSE	Q9UMN6	KMT2B	Histone-lysine N-methyltransferase 2B	0		FALSE	FALSE	Tbio	0.048	nuclear part	0.008	transcription regulator activity	0.006	negative regulation of gene expression
PEX14_Pex14__O75381_16_84	2	26	0.00278273	1	2	0	1	10:5|5:15|8:35	0.003|0.005|0.000			-	2	0.975	0	3	0.0023	623	638	EVSALHDDLWEQLNLD	Q9Y2H5	PLEKHA6	Pleckstrin homology domain-containing family A member 6	0		FALSE	FALSE	Tdark	1		1		1
PEX14_Pex14__O75381_16_84	3	6981.67	0.0623618	1	3	0	1	3|7:41|10409:10485	0.001|0.010|0.177		LIG_Pex14_2|6|11|FAELW	6;11;FAELW	4	0.793	0	3	8e-06	65	80	NTTTTHFAELWGHLDH	Q9Y4L5	RNF115	E3 ubiquitin-protein ligase RNF115	0		FALSE	FALSE	Tbio	0.226	cytoplasmic part	0.382	binding	0.046	negative regulation of cellular process
PEX14_Pex14__O75381_16_84	4	11.3333	0.000582629	1	4	1	1	4|4|7:19	0.001|0.001|0.000			-	2	0.791	1	3	9.6e-05	1182	1197	CPASEEPSTESWMAQW	Q9Y6Y1	CAMTA1	Calmodulin-binding transcription activator 1	0		FALSE	FALSE	Tbio	0.048	nuclear part	0.008	transcription regulator activity	0.027	regulation of transcription, DNA-templated
PEX14_Pex14__O75381_16_84	3	67.3333	0.011949	1	3	0	1	12|18:154|18	0.003|0.033|0.000			-	4	0.298	1	3	0.0003	1190	1205	TESWMAQWHSEAISSP	Q9Y6Y1	CAMTA1	Calmodulin-binding transcription activator 1	0		FALSE	FALSE	Tbio	0.048	nuclear part	0.008	transcription regulator activity	0.027	regulation of transcription, DNA-templated
PEX14_Pex14__O75381_16_84	2	20.6667	0.00527407	1	2	0	1	-|19:43|-	0.000|0.016|0.000		LIG_Pex14_1|5|10|WLASY	-	1	1	1	1	0.0073	1434	1449	SSTMSWLASYLADADC	Q9Y6Y1	CAMTA1	Calmodulin-binding transcription activator 1	0		FALSE	FALSE	Tbio	0.048	nuclear part	0.008	transcription regulator activity	0.027	regulation of transcription, DNA-templated
PEX14_Pex14__O75381_16_84	3	21.6667	0.00052891	1	3	0	1	5|-|44:16	0.001|0.000|0.000		LIG_Pex14_1|1|6|WLASY	-	1	1	1	2	0.0014	1438	1453	SWLASYLADADCLPSA	Q9Y6Y1	CAMTA1	Calmodulin-binding transcription activator 1	0		FALSE	FALSE	Tbio	0.048	nuclear part	0.008	transcription regulator activity	0.027	regulation of transcription, DNA-templated
PTK2_Focal-AT__Q05397_891_1050	2	1367.25	0.0645651	1	2	0	1	-|-|980:279|13:4197	0.000|0.000|0.029|0.229	158|166||bait_protein|bait_domain|bait_region|LDRLMASLS|11463817;158|166||bait_protein|bait_domain|bait_region|LDRLMASLS|11463817	LIG_FAT_LD_1|2|11|LDRLMASLS		2	1	0	2		156	171	LELDRLMASLSDFRVQ	O43294	TGFB1I1	Transforming growth factor beta-1-induced transcript 1 protein	7	1.61895e+52	FALSE	FALSE	Tbio	0	focal adhesion	0.006	signaling receptor binding	0.001	negative regulation of cell differentiation
PTK2_Focal-AT__Q05397_891_1050	2	164	0.00375096	1	2	0	1	112:161|7|182:109|85	0.005|0.000|0.008|0.002				2	0.997	0	4		1296	1311	RDTLTEQLRWLTVFQQ	O75038	PLCH2	1-phosphatidylinositol 4,5-bisphosphate phosphodiesterase eta-2	0		FALSE	FALSE	Tbio	0.044	cytoplasm	0.007	signal transducer activity	0.006	intracellular signal transduction
PTK2_Focal-AT__Q05397_891_1050	2	348.25	0.0075987	1	2	0	1	-|721|602:70|-	0.000|0.017|0.013|0.000				1	1	0	2		328	343	MTYAQLESLINKWSLE	P37198	NUP62	Nuclear pore glycoprotein p62	0		FALSE	FALSE	Tbio	0.001	microtubule organizing center	0	SH2 domain binding	0	establishment of organelle localization
PTK2_Focal-AT__Q05397_891_1050	2	617.5	0.00997125	1	2	0	1	1403:1064|-|3|-	0.040|0.000|0.000|0.000				2	0.988	0	2		476	491	SCWDLERAMTDLQNML	Q08378	GOLGA3	Golgin subfamily A member 3	0		FALSE	FALSE	Tbio	0	extrinsic component of membrane	0.112	protein binding	0.005	reproductive process
PTK2_Focal-AT__Q05397_891_1050	2	48	0.00604889	1	2	0	1	-|-|2|2:188	0.000|0.000|0.000|0.024				1	1	0	2		175	190	DLPAMLRLLRSLVFPG	Q3SY52	ZIK1	Zinc finger protein interacting with ribonucleoprotein K	0		FALSE	FALSE	Tdark	0.066	nucleus	0.086	heterocyclic compound binding	0.073	regulation of nitrogen compound metabolic process
PTK2_Focal-AT__Q05397_891_1050	2	34.75	0.000669213	1	2	0	1	24:55|-|54:6|-	0.001|0.000|0.001|0.000				1	1	0	2		128	143	QVSDFLSGRSPLTLAL	Q504T8	MIDN	Midnolin	0		FALSE	FALSE	Tbio	0.014	intracellular non-membrane-bounded organelle	0.001	kinase binding	0.002	regulation of kinase activity
PTK2_Focal-AT__Q05397_891_1050	2	49.75	0.00139212	1	2	0	1	10:39|3|67:72|8	0.001|0.000|0.004|0.000				4	0.9	0	4		150	165	LYGGDLHSALDWLCLN	Q7Z478	DHX29	ATP-dependent RNA helicase DHX29	0		FALSE	FALSE	Tbio	0.153	intracellular membrane-bounded organelle	0.005	ATP binding	0.116	macromolecule metabolic process
PTK2_Focal-AT__Q05397_891_1050	2	209	0.005062	1	2	0	1	-|-|-|836	0.000|0.000|0.000|0.020				1	1	1	1		381	396	DELIDALMDQLKQLQE	Q8IYE1	CCDC13	Coiled-coil domain-containing protein 13	0		FALSE	FALSE	Tbio	0.001	microtubule organizing center	1		0	microtubule cytoskeleton organization
PTK2_Focal-AT__Q05397_891_1050	2	788.75	0.0137472	1	2	0	1	-|-|3124:31|-	0.000|0.000|0.055|0.000				1	1	1	1		389	404	DQLKQLQEILGSLSLQ	Q8IYE1	CCDC13	Coiled-coil domain-containing protein 13	0		FALSE	FALSE	Tbio	0.001	microtubule organizing center	1		0	microtubule cytoskeleton organization
PTK2_Focal-AT__Q05397_891_1050	2	821.75	0.0136713	1	2	0	1	1857:538|733|-|159	0.034|0.017|0.000|0.004		LIG_FAT_LD_1|0|9|LDRLMQQLQ		2	0.998	0	3		20	35	LDRLMQQLQDLEECRE	Q8WZA0	LZIC	Protein LZIC	0		FALSE	FALSE	Tdark	1		0.112	protein binding	0.064	response to stimulus
PTK2_Focal-AT__Q05397_891_1050	2	11828.5	0.180228	1	2	0	1	27637:11716|13|7699:75|174	0.581|0.000|0.135|0.004		LIG_FAT_LD_1|2|11|LEGLMKDLN		3	0.996	0	4		1446	1461	AHLEGLMKDLNAITTA	Q92859	NEO1	Neogenin	1	15494733	FALSE	FALSE	Tbio	0.019	plasma membrane part	0.112	protein binding	0	axon guidance
PTK2_Focal-AT__Q05397_891_1050	2	14715.2	0.463983	1	2	0	1	979:3392|18972|11392:9593|36:14497	0.086|0.446|0.620|0.704				5	0.998	0	4		344	359	SGELCALMDQVHHMQH	Q96BU1	S100PBP	S100P-binding protein	0		FALSE	FALSE	Tbio	0.06	cytosol	0.112	protein binding	1
PTK2_Focal-AT__Q05397_891_1050	2	2.5	6.58452e-05	1	2	0	1	8|-|2|-	0.000|0.000|0.000|0.000				1	1	1	2		1163	1178	EASLYLQDQLDKLRMI	Q9H0J4	QRICH2	Glutamine-rich protein 2	0		FALSE	FALSE	Tdark	1		1		1
SIN3A_PAH__Q96ST3_295_383	3	329	0.00184786	1	3	0	1	6|53:921|2:5	0.000|0.005|0.000			4;9;WTCLL	4	0.987	0	3	1e-06	100	115	EPSPWTCLLCSVHAME	A8MYX2	FAM25E	Protein FAM25E	0		FALSE	FALSE	Tdark	1		1		1
SIN3A_PAH__Q96ST3_295_383	3	76.3333	0.00208468	1	3	0	1	-|4|36:189	0.000|0.000|0.006			0;5;LDTLL	2	0.713	0	2	1e-06	188	203	LDTLLEAVESRGGVPG	O43541	SMAD6	Mothers against decapentaplegic homolog 6	0		FALSE	FALSE	Tbio	0	transcription factor complex	0.001	chromatin binding	0.001	negative regulation of protein modification process
SIN3A_PAH__Q96ST3_295_383	2	121.333	0.000655632	1	2	0	1	-|101:263|-	0.000|0.002|0.000			10;15;LLALL	2	0.992	1	1	0.0006	1	16	MRPSGTAGAALLALLA	P00533	EGFR	Epidermal growth factor receptor	0		FALSE	FALSE	Tclin	0.048	nuclear part	0.001	chromatin binding	0	regulation of gene silencing
SIN3A_PAH__Q96ST3_295_383	2	415	0.00222481	1	2	0	1	-|251:994|-	0.000|0.007|0.000			7;12;LLALL	1	1	1	1	0.0006	4	19	SGTAGAALLALLAALC	P00533	EGFR	Epidermal growth factor receptor	0		FALSE	FALSE	Tclin	0.048	nuclear part	0.001	chromatin binding	0	regulation of gene silencing
SIN3A_PAH__Q96ST3_295_383	3	237.667	0.00273156	1	3	0	1	-|211:308|80:114	0.000|0.003|0.005			3;8;LALLL	3	0.834	0	2	1.2e-05	2	17	LPGLALLLLAAWTARA	P05067	APP	Amyloid-beta A4 protein	0		FALSE	FALSE	Tchem	0.048	nuclear part	0.015	DNA binding	0	positive regulation of G2/M transition of mitotic cell cycle
SIN3A_PAH__Q96ST3_295_383	3	30835.3	0.210105	1	3	0	1	-|37564:49404|2190:3348	0.000|0.477|0.153			3;8;IEVLL	11	0.725	0	2	1.6e-05	8	23	LMSIEVLLLAVRHLSL	P08F94	PKHD1	Fibrocystin	0		FALSE	FALSE	Tbio	0.002	chromosomal part	1		0.001	cellular chemical homeostasis
SIN3A_PAH__Q96ST3_295_383	3	1501.33	0.0366935	1	3	0	1	-|23:632|608:3241	0.000|0.003|0.107	9|19|||bait_domain||VQRLLEAAEFL|10918583		1;6;VQRLL	6	0.604	0	2	4e-06	8	23	NVQRLLEAAEFLERRE	P50539	MXI1	Max-interacting protein 1	1	15467743	FALSE	FALSE	Tbio	0	transcription factor complex	0	transcription corepressor activity	0.001	negative regulation of transcription by RNA polymerase II
SIN3A_PAH__Q96ST3_295_383	3	24.6667	0.000725633	1	3	0	1	3:52|13|2:4	0.002|0.000|0.000			0;5;MDVLV	4	0.841	0	3	3e-06	1	16	MDVLVSECSARLLQQE	P54136	RARS	Arginine--tRNA ligase, cytoplasmic	0		FALSE	FALSE	Tchem	0.024	nucleoplasm	0.007	RNA binding	0.024	RNA metabolic process
SIN3A_PAH__Q96ST3_295_383	2	3.33333	8.17908e-05	1	2	0	1	5|3|2	0.000|0.000|0.000			4;9;LAGLL	1	1	0	3	1e-06	824	839	AGGDLAGLLEALSDMG	Q00653	NFKB2	Nuclear factor NF-kappa-B p100 subunit	1	17962807	FALSE	FALSE	Tchem	0.024	nucleoplasm	0.001	chromatin binding	0	aging
SIN3A_PAH__Q96ST3_295_383	4	36.3333	0.00100847	1	4	1	1	23|7|14:65	0.001|0.000|0.002			3;8;LNDLL	2	0.752	1	3	6e-06	2	17	SLVLNDLLICCRQLEH	Q13315	ATM	Serine-protein kinase ATM	0		FALSE	FALSE	Tchem	0.002	nucleolus	0.012	catalytic activity, acting on a protein	0	positive regulation of chromatin organization
SIN3A_PAH__Q96ST3_295_383	2	13.3333	6.99714e-05	1	2	0	1	-|40|-	0.000|0.000|0.000			0;5;LNDLL	1	1	1	1	1e-06	5	20	LNDLLICCRQLEHDRA	Q13315	ATM	Serine-protein kinase ATM	0		FALSE	FALSE	Tchem	0.002	nucleolus	0.012	catalytic activity, acting on a protein	0	positive regulation of chromatin organization
SIN3A_PAH__Q96ST3_295_383	2	3.66667	4.17674e-05	1	2	0	1	-|8|3	0.000|0.000|0.000			0;5;LQALL	1	1	0	2	9e-06	279	294	LQALLAATSTAGSQDI	Q13424	SNTA1	Alpha-1-syntrophin	0		FALSE	FALSE	Tbio	0.014	intracellular non-membrane-bounded organelle	0.112	protein binding	0.001	negative regulation of protein modification process
SIN3A_PAH__Q96ST3_295_383	3	639.667	0.0224607	1	3	0	1	257:1600|5:57|-	0.067|0.000|0.000			2;7;WATLL	15	0.341	0	2	1e-06	44	59	WWWATLLDEAGGAVAQ	Q13882	PTK6	Protein-tyrosine kinase 6	0		FALSE	FALSE	Tchem	0.003	nucleoplasm part	0.012	catalytic activity, acting on a protein	0	positive regulation of cell cycle
SIN3A_PAH__Q96ST3_295_383	2	2619.67	0.0148536	1	2	0	1	5|5408:2440|6	0.000|0.044|0.000			8;13;LAILL	5	0.254	0	3	0.0019	1084	1099	GQHLNHSELAILLNLL	Q14004	CDK13	Cyclin-dependent kinase 13	0		FALSE	FALSE	Tchem	0.003	nucleoplasm part	0.001	transcription factor binding	0.001	regulation of mitotic cell cycle
SIN3A_PAH__Q96ST3_295_383	2	544.333	0.00287529	1	2	0	1	-|100:1533|-	0.000|0.009|0.000			6;11;WQYLL	2	0.998	0	1	1.2e-05	160	175	EPPDRRWQYLLMAAEP	Q15428	SF3A2	Splicing factor 3A subunit 2	0		FALSE	FALSE	Tbio	0.003	nucleoplasm part	0.007	RNA binding	0.004	positive regulation of cellular component organization
SIN3A_PAH__Q96ST3_295_383	3	10095.7	0.302718	1	3	0	1	10878:10931|4948:3530|-	0.861|0.047|0.000			8;13;WALLL	11	0.655	0	2	1e-06	1	16	MNWAPATCWALLLAAA	Q5BIV9	SPRN	Shadow of prion protein	0		FALSE	FALSE	Tbio	0.002	nucleolus	0.04	nucleic acid binding	0.002	cellular macromolecule localization
SIN3A_PAH__Q96ST3_295_383	2	2	4.05294e-05	1	2	0	1	-|2|4	0.000|0.000|0.000			-	1	1	0	2	1e-06	893	908	GDWLTMLREASDEIVA	Q6AWC2	WWC2	Protein WWC2	0		FALSE	FALSE	Tbio	0.501	intracellular part	0.112	protein binding	0.001	negative regulation of transcription by RNA polymerase II
SIN3A_PAH__Q96ST3_295_383	2	6301.67	0.0347556	1	2	0	1	-|9010:9895|-	0.000|0.104|0.000			3;8;MLSLV	6	0.997	1	1	0.0026	1	16	MALMLSLVLSLLKLGS	Q6UX41	BTNL8	Butyrophilin-like protein 8	0		FALSE	FALSE	Tdark	0.685	cell part	1		0.013	immune system process
SIN3A_PAH__Q96ST3_295_383	3	54	0.00111962	1	3	0	1	47|2:63|19:31	0.002|0.000|0.001			2;7;FQDLL	2	0.818	0	3	1e-06	1	16	MAFQDLLGHAGDLWRF	Q8IVM8	SLC22A9	Solute carrier family 22 member 9	0		FALSE	FALSE	Tbio	0.685	cell part	0.594	molecular_function	0.001	regulation of hormone levels
SIN3A_PAH__Q96ST3_295_383	2	30.3333	0.000199732	1	2	0	1	4|6:81|-	0.000|0.000|0.000			1;6;LHHLL	4	0.901	0	2	1e-06	67	82	TLHHLLTYLHWPLLDL	Q8IZ96	CMTM1	CKLF-like MARVEL transmembrane domain-containing protein 1	0		FALSE	FALSE	Tbio	0.815	cellular_component	0.112	protein binding	0.679	biological_process
SIN3A_PAH__Q96ST3_295_383	2	4.33333	0.000120784	1	2	0	1	3:6|4|-	0.000|0.000|0.000			1;6;WEDLL	1	1	0	2	1e-06	406	421	LWEDLLHCAECHSSCT	Q8N3S3	PHTF2	Putative homeodomain transcription factor 2	0		FALSE	FALSE	Tdark	0.066	nucleus	0.015	DNA binding	0.011	nucleic acid-templated transcription
SIN3A_PAH__Q96ST3_295_383	3	2.66667	4.35629e-05	1	3	0	1	3|5|-	0.000|0.000|0.000			0;5;FEELL	3	0.571	1	2	1e-06	149	164	FEELLTCSHWPSFFPS	Q8NA77	TEX19	Testis-expressed protein 19	0		FALSE	FALSE	Tdark	0.501	intracellular part	0.007	RNA binding	0.002	DNA metabolic process
SIN3A_PAH__Q96ST3_295_383	2	14188	0.0788881	1	2	0	1	-|23691:18873|-	0.000|0.237|0.000			0;5;MDALL	2	0.999	0	1	1.1e-05	433	448	MDALLQAASLGKLSAN	Q8NCU4	CCDC191	Coiled-coil domain-containing protein 191	0		FALSE	FALSE	Tdark	1		1		1
SIN3A_PAH__Q96ST3_295_383	2	88.6667	0.000752996	1	2	0	1	11|117:117|2:19	0.000|0.001|0.001			-	2	0.982	0	3	0.0023	580	595	VTSSVRPDSWCALALA	Q92908	GATA6	Transcription factor GATA-6	0		FALSE	FALSE	Tbio	0	transcription factor complex	0	RNA polymerase II repressing transcription factor binding	0	in utero embryonic development
SIN3A_PAH__Q96ST3_295_383	2	39.3333	0.00135907	1	2	0	1	3:113|2|-	0.004|0.000|0.000			-	7	0.254	0	2	0.006	12	27	VLFGEWLLGEISSGCY	Q92985	IRF7	Interferon regulatory factor 7	0		FALSE	FALSE	Tbio	0.024	nucleoplasm	0.001	transcription regulatory region sequence-specific DNA binding	0	regulation of myeloid cell differentiation
SIN3A_PAH__Q96ST3_295_383	2	3.33333	7.19346e-05	1	2	0	1	4|4|2	0.000|0.000|0.000			2;7;FSELL	1	1	0	3	5.5e-05	1	16	MAFSELLDLVGGLGRF	Q96S37	SLC22A12	Solute carrier family 22 member 12	0		FALSE	FALSE	Tclin	0.245	membrane-bounded organelle	0.112	protein binding	0.001	response to drug
SIN3A_PAH__Q96ST3_295_383	2	164.333	0.00166436	1	2	0	1	-|182:208|37:66	0.000|0.002|0.003			-	3	0.865	0	2	0.0169	32	47	EDFNKFCSFVLAYAGY	Q9BUL5	PHF23	PHD finger protein 23	2	2.61862e+15	FALSE	TRUE	Tbio	0.024	nucleoplasm	0.001	chromatin binding	0	negative regulation of organelle organization
SIN3A_PAH__Q96ST3_295_383	2	1962.67	0.0539958	1	2	0	1	-|-|3488:2400	0.000|0.000|0.162			9;14;LEYLL	4	0.517	0	1	9.5e-05	456	471	QELGTLRETLEYLLHL	Q9H4M7	PLEKHA4	Pleckstrin homology domain-containing family A member 4	0		FALSE	FALSE	Tbio	0.501	intracellular part	0.382	binding	0.038	cellular biosynthetic process
SIN3A_PAH__Q96ST3_295_383	2	8.33333	0.000127766	1	2	0	1	4|15|3:3	0.000|0.000|0.000			1;6;FSSLL	1	1	0	3	1e-06	231	246	DFSSLLHCLSFEQILQ	Q9H6A0	DENND2D	DENN domain-containing protein 2D	0		FALSE	FALSE	Tbio	0.024	nucleoplasm	0.112	protein binding	1
SIN3A_PAH__Q96ST3_295_383	2	15.3333	8.3273e-05	1	2	0	1	-|15:31|-	0.000|0.000|0.000			3;8;LMYLL	2	0.939	1	1	4e-06	924	939	NTCLMYLLEQIDMHGF	Q9H6A9	PCNX3	Pecanex-like protein 3	0		FALSE	FALSE	Tdark	0.815	cellular_component	1		1
SIN3A_PAH__Q96ST3_295_383	3	2.33333	3.47703e-05	1	3	0	1	-|4|3	0.000|0.000|0.000			0;5;LMYLL	3	0.636	1	2	9e-06	927	942	LMYLLEQIDMHGFGGT	Q9H6A9	PCNX3	Pecanex-like protein 3	0		FALSE	FALSE	Tdark	0.815	cellular_component	1		1
SIN3A_PAH__Q96ST3_295_383	2	14.6667	0.000238582	1	2	0	1	5|24|2:13	0.000|0.000|0.000			0;5;IEALL	1	1	0	3	1.2e-05	960	975	IEALLEAGQARDAQDV	Q9P2E9	RRBP1	Ribosome-binding protein 1	0		FALSE	FALSE	Tbio	0.014	intracellular non-membrane-bounded organelle	0.007	RNA binding	0.007	protein localization
SPSB1_SPRY__Q96BD6_30_231	2	505.5	0.0128745	1	2	0	1	47:12|-|1549:361|53	0.006|0.000|0.043|0.002				10	0.878	0	3		134	149	LPPFTSLRGLWYTTFY	A6NFX1	MFSD2B	Major facilitator superfamily domain-containing protein 2B	0		FALSE	FALSE	Tdark	0.685	cell part	0.594	molecular_function	0.679	biological_process
SPSB1_SPRY__Q96BD6_30_231	2	80	0.00252612	1	2	0	1	-|11|-|309	0.000|0.000|0.000|0.010				4	0.93	0	2		1823	1838	TVKELLQRGDNLQQRI	P11532	DMD	Dystrophin	0		FALSE	FALSE	Tbio	0.06	cytosol	0.594	molecular_function	0.056	organonitrogen compound metabolic process
SPSB1_SPRY__Q96BD6_30_231	3	557.75	0.0637562	1	3	0	1	1128:1063|-|14:6|20	0.254|0.000|0.000|0.001				22	0.715	1	3		1	16	MAWSLGSWLGGCLLVS	Q08334	IL10RB	Interleukin-10 receptor subunit beta	0		FALSE	FALSE	Tbio	0.685	cell part	1		0.514	cellular process
SPSB1_SPRY__Q96BD6_30_231	2	320.75	0.0370948	1	2	0	1	581:675|-|27|-	0.147|0.000|0.001|0.000				10	0.448	0	2		1	16	MFPWGLSCLSVLGAAG	Q6V0L0	CYP26C1	Cytochrome P450 26C1	0		FALSE	FALSE	Tbio	0.226	cytoplasmic part	0.081	catalytic activity	0.165	primary metabolic process
SPSB1_SPRY__Q96BD6_30_231	2	6.75	0.000581031	1	2	0	1	11:8|-|8|-	0.002|0.000|0.000|0.000				8	0.284	0	2		54	69	MGWPFFGETLHWLVQG	Q6V0L0	CYP26C1	Cytochrome P450 26C1	0		FALSE	FALSE	Tbio	0.226	cytoplasmic part	0.081	catalytic activity	0.165	primary metabolic process
SPSB1_SPRY__Q96BD6_30_231	2	296.25	0.0344855	1	2	0	1	449:698|-|22:16|-	0.137|0.000|0.001|0.000				10	0.845	0	2		1267	1282	QAGWWYQLMQSSQVYI	Q8N2Y8	RUSC2	Iporin	0		FALSE	FALSE	Tbio	0.06	cytosol	0.594	molecular_function	1
SPSB1_SPRY__Q96BD6_30_231	2	96.75	0.00858015	1	2	0	1	153:130|67|-|37	0.033|0.001|0.000|0.001				14	0.357	0	3		124	139	LLPNQTLASTVFWQWL	Q8TD22	SFXN5	Sideroflexin-5	0		FALSE	FALSE	Tdark	0.226	cytoplasmic part	0.594	molecular_function	0.679	biological_process
SPSB1_SPRY__Q96BD6_30_231	2	8.75	0.000747487	1	2	0	1	21:4|-|-|10	0.003|0.000|0.000|0.000				9	0.347	0	2		155	170	WVAHRKAQHLSATVAE	Q8TF50	ZNF526	Zinc finger protein 526	0		FALSE	FALSE	Tdark	0.501	intracellular part	0.594	molecular_function	0.081	cellular macromolecule metabolic process
SPSB1_SPRY__Q96BD6_30_231	2	5733.75	0.0458756	1	2	0	1	-|22931|4|-	0.000|0.183|0.000|0.000				13	0.826	0	2		8	23	WALLFMQSLWPQLTDG	Q9BQS7	HEPH	Hephaestin	0		FALSE	FALSE	Tbio	0.226	cytoplasmic part	0.081	catalytic activity	0.514	cellular process
SPSB1_SPRY__Q96BD6_30_231	2	27.25	0.000532253	1	2	0	1	-|24|66:7|12	0.000|0.000|0.002|0.000				13	0.372	0	3		1	16	MAQLWLSCFLLPALVV	Q9BYE9	CDHR2	Cadherin-related family member 2	0		FALSE	FALSE	Tbio	0.685	cell part	0.594	molecular_function	0.514	cellular process
SPSB1_SPRY__Q96BD6_30_231	2	30	0.00191929	1	2	0	1	54:2|7|-|57	0.006|0.000|0.000|0.002				14	0.331	0	3		312	327	WLTNLDASNTQNVTAF	Q9P2H0	CEP126	Centrosomal protein of 126 kDa	0		FALSE	FALSE	Tdark	0.501	intracellular part	1		0.514	cellular process
SPSB1_SPRY__Q96BD6_30_231	2	8978	0.2303	1	2	0	1	3|-|22599:12702|608	0.000|0.000|0.901|0.020				5	0.999	0	3		1	16	MLLSWLTVLGAGMVVL	Q9Y2P4	SLC27A6	Long-chain fatty acid transport protein 6	0		FALSE	FALSE	Tbio	0.685	cell part	0.081	catalytic activity	0.165	primary metabolic process
SUFU_SUFU__Q9UMX1_1_484	2	18.75	0.0697593	1	2	0	1	-|41:34|-|-	0.000|0.279|0.000|0.000				2	0.397	1	1		643	658	PPEYPPPPPPPPHIYD	O15047	SETD1A	Histone-lysine N-methyltransferase SETD1A	0		FALSE	FALSE	Tbio	0.066	nucleus	0	beta-catenin binding	0.007	regulation of cell differentiation
SUFU_SUFU__Q9UMX1_1_484	3	246.25	0.00546607	1	3	0	1	7:39|746|154:17|17:5	0.009|0.006|0.005|0.002				1	1	1	4		772	787	GLNPNLMVTGGPALAG	O15417	TNRC18	Trinucleotide repeat-containing gene 18 protein	0		FALSE	FALSE	Tdark	0.06	cytosol	0.382	binding	0.003	negative regulation of transcription, DNA-templated
SUFU_SUFU__Q9UMX1_1_484	2	2271.5	0.0301999	1	2	0	1	5:125|8929:3|16:8|-	0.019|0.101|0.001|0.000				1	1	0	3		296	311	LLVPALGESWGHAATI	O43502	RAD51C	DNA repair protein RAD51 homolog 3	0		FALSE	FALSE	Tbio	0.044	cytoplasm	0.382	binding	0.027	regulation of biological quality
SUFU_SUFU__Q9UMX1_1_484	2	40	0.00151115	1	2	0	1	-|77|21:8|35:19	0.000|0.001|0.001|0.004				1	1	0	3		385	400	NLTSSHAYDNFLEHSN	O75674	TOM1L1	TOM1-like protein 1	0		FALSE	FALSE	Tbio	0.044	cytoplasm	0.001	protein kinase binding	0.002	proteolysis
SUFU_SUFU__Q9UMX1_1_484	2	2365.25	0.105522	1	2	0	1	-|-|3376:6082|3	0.000|0.000|0.422|0.000				1	1	0	2		342	357	DGLVQIAPNLTVIQFI	O94956	SLCO2B1	Solute carrier organic anion transporter family member 2B1	0		FALSE	FALSE	Tchem	0.685	cell part	0.594	molecular_function	0.048	localization
SUFU_SUFU__Q9UMX1_1_484	2	12	0.000654303	1	2	0	1	-|-|5|43	0.000|0.000|0.000|0.002				1	1	0	2		72	87	AEVEVVAEEEGLVERR	P0CV98	TSPY3	Testis-specific Y-encoded protein 3	0		FALSE	FALSE	Tdark	0.044	cytoplasm	1		0.027	anatomical structure development
SUFU_SUFU__Q9UMX1_1_484	2	243	0.00293137	1	2	0	1	6|966|-|-	0.004|0.008|0.000|0.000				13	0.783	0	2		798	813	MLSQLQERRDSSTSTV	P10070	GLI2	Zinc finger protein GLI2	2	2.61862e+15	FALSE	TRUE	Tchem	0	ciliary base	0.001	transcription factor binding	0	smoothened signaling pathway involved in spinal cord motor neuron cell fate specification
SUFU_SUFU__Q9UMX1_1_484	2	7.5	0.000877842	1	2	0	1	5:3|22|-|-	0.003|0.000|0.000|0.000				7	0.27	0	2		700	715	AFPSPPPSSNLDVPTH	P46934	NEDD4	E3 ubiquitin-protein ligase NEDD4	0		FALSE	FALSE	Tchem	0.004	cell projection part	0.012	enzyme binding	0	tube morphogenesis
SUFU_SUFU__Q9UMX1_1_484	3	131.75	0.00121295	1	3	0	1	3|524|-|-	0.000|0.004|0.000|0.000				3	0.764	1	2		499	514	IPHLSLPPVPPRLDLI	Q13191	CBLB	E3 ubiquitin-protein ligase CBL-B	0		FALSE	FALSE	Tbio	0.06	cytosol	0.001	protein kinase binding	0.002	negative regulation of cellular protein metabolic process
SUFU_SUFU__Q9UMX1_1_484	2	18.5	0.000920944	1	2	0	1	-|-|18|56	0.000|0.000|0.000|0.003				1	1	0	2		92	107	MNGSHRDQGSSALSGV	Q13422	IKZF1	DNA-binding protein Ikaros	0		FALSE	FALSE	Tbio	0.044	cytoplasm	0.008	transcription regulator activity	0.003	negative regulation of transcription, DNA-templated
SUFU_SUFU__Q9UMX1_1_484	3	13427.5	0.42055	1	3	0	1	84:903|26897:4|14098:2437|5810:3477	0.169|0.261|0.474|0.778				4	0.997	2	4		4380	4395	LHTTASNWLHLIPQTL	Q14204	DYNC1H1	Cytoplasmic dynein 1 heavy chain 1	0		FALSE	FALSE	Tbio	0.06	cytosol	0.112	protein binding	0.048	localization
SUFU_SUFU__Q9UMX1_1_484	2	1.75	0.000736101	1	2	0	1	5|2|-|-	0.003|0.000|0.000|0.000				1	1	0	2		1002	1017	CIGKQVNNLVDSSGHS	Q14207	NPAT	Protein NPAT	0		FALSE	FALSE	Tbio	0.044	cytoplasm	0	transcription corepressor activity	0.027	regulation of transcription, DNA-templated
SUFU_SUFU__Q9UMX1_1_484	2	11	0.000934815	1	2	0	1	2|4|-|20:18	0.000|0.000|0.000|0.003				1	1	0	3		423	438	HFLRGYDLPEHISNPE	Q15306	IRF4	Interferon regulatory factor 4	0		FALSE	FALSE	Tbio	0.06	cytosol	0.001	transcription factor binding	0.004	negative regulation of signal transduction
SUFU_SUFU__Q9UMX1_1_484	2	1.25	5.55414e-05	1	2	0	1	-|-|2|3	0.000|0.000|0.000|0.000				1	1	1	2		1013	1028	PAHSPSPASPRSVPGS	Q2KJY2	KIF26B	Kinesin-like protein KIF26B	0		FALSE	FALSE	Tbio	0.044	cytoplasm	0.112	protein binding	0.058	developmental process
SUFU_SUFU__Q9UMX1_1_484	2	76.5	0.00302729	1	2	0	1	-|-|166|140	0.000|0.000|0.004|0.008				1	1	0	2		1165	1180	GCGQHESGSGPTTSFG	Q5D862	FLG2	Filaggrin-2	0		FALSE	FALSE	Tbio	0.044	cytoplasm	0.382	binding	0.027	regulation of biological quality
SUFU_SUFU__Q9UMX1_1_484	2	5.25	0.00100728	1	2	0	1	5:6|-|8|2	0.004|0.000|0.000|0.000				1	1	0	3		212	227	HLLGPQSCWSSQKEVS	Q5JR12	PPM1J	Protein phosphatase 1J	0		FALSE	FALSE	Tdark	1		0.594	molecular_function	1
SUFU_SUFU__Q9UMX1_1_484	3	210.75	0.0141789	1	3	0	1	-|-|262:115|219:247	0.000|0.000|0.013|0.044				2	0.995	1	2		66	81	WPLVGNFGHVLLPPFL	Q7Z449	CYP2U1	Cytochrome P450 2U1	0		FALSE	FALSE	Tbio	0.211	organelle part	0.382	binding	0.165	primary metabolic process
SUFU_SUFU__Q9UMX1_1_484	2	9	0.000505652	1	2	0	1	-|-|2|34	0.000|0.000|0.000|0.002				1	1	0	2		276	291	SSSGGADSDSSSCRPG	Q8IXW0	LMNTD2	Lamin tail domain-containing protein 2	0		FALSE	FALSE	Tdark	1		1		1
SUFU_SUFU__Q9UMX1_1_484	2	12	0.000628717	1	2	0	1	-|-|8|40	0.000|0.000|0.000|0.002				1	1	0	2		652	667	LTLSREKGPAARDGTL	Q92953	KCNB2	Potassium voltage-gated channel subfamily B member 2	0		FALSE	FALSE	Tclin	0.004	cell projection part	0.112	protein binding	0.02	regulation of multicellular organismal process
SUFU_SUFU__Q9UMX1_1_484	2	4.75	0.00140049	1	2	0	1	9:2|8|-|-	0.006|0.000|0.000|0.000				4	0.306	0	2		324	339	YPLPTQPAPSPLPCYQ	Q96JG9	ZNF469	Zinc finger protein 469	0		FALSE	FALSE	Tbio	0.066	nucleus	0.382	binding	0.027	regulation of transcription, DNA-templated
SUFU_SUFU__Q9UMX1_1_484	2	10.5	0.000584241	1	2	0	1	-|-|3|39	0.000|0.000|0.000|0.002				1	1	0	2		264	279	EQVLELERENEMLKTK	Q9BXL7	CARD11	Caspase recruitment domain-containing protein 11	0		FALSE	FALSE	Tbio	0.044	cytoplasm	0.112	protein binding	0	regulation of DNA binding transcription factor activity
SUFU_SUFU__Q9UMX1_1_484	2	14.5	0.000748328	1	2	0	1	-|-|11|47	0.000|0.000|0.000|0.003				1	1	0	2		544	559	PGSITIGGSLLQSSAP	Q9C0B0	UNK	RING finger protein unkempt homolog	0		FALSE	FALSE	Tbio	0.044	cytoplasm	0.382	binding	0.002	negative regulation of cellular protein metabolic process
SUFU_SUFU__Q9UMX1_1_484	2	13	0.00066121	1	2	0	1	-|-|11|41	0.000|0.000|0.000|0.002				1	1	0	2		88	103	GANRKPSHTSAVSIAG	Q9HC35	EML4	Echinoderm microtubule-associated protein-like 4	0		FALSE	FALSE	Tbio	0.044	cytoplasm	0.112	protein binding	0.514	cellular process
SUFU_SUFU__Q9UMX1_1_484	2	28.25	0.00069406	1	2	0	1	-|-|111|2	0.000|0.000|0.003|0.000				1	1	0	2		420	435	QGQICSSTDSDQCYLR	Q9UBK2	PPARGC1A	Peroxisome proliferator-activated receptor gamma coactivator 1-alpha	0		FALSE	FALSE	Tbio	0.004	cell projection part	0	transcription factor activity, protein binding	0	negative regulation of cellular catabolic process
SUFU_SUFU__Q9UMX1_1_484	2	12.25	0.000617651	1	2	0	1	-|-|11|38	0.000|0.000|0.000|0.002				1	1	0	2		292	307	DGDDFEDATEFGVDDG	Q9UNN5	FAF1	FAS-associated factor 1	0		FALSE	FALSE	Tbio	0.06	cytosol	0.001	protein kinase binding	0	cytoplasmic sequestering of transcription factor
SUFU_SUFU__Q9UMX1_1_484	3	9.5	0.000500577	1	3	0	1	-|-|6|32	0.000|0.000|0.000|0.002				1	1	1	2		405	420	PAGAVSVFLGDTDVFG	Q9Y4E1	WASHC2C	WASH complex subunit 2C	0		FALSE	FALSE	Tbio	0.06	cytosol	0.382	binding	0.007	regulation of cell differentiation
SUFU_SUFU__Q9UMX1_1_484	2	1338.25	0.0969946	1	2	0	1	60:2234|1921|850:133|95:60	0.331|0.016|0.028|0.013				4	0.203	0	4		65	80	NTTTTHFAELWGHLDH	Q9Y4L5	RNF115	E3 ubiquitin-protein ligase RNF115	0		FALSE	FALSE	Tbio	0.06	cytosol	0.382	binding	0.002	proteolysis
SUMO1_SUMO__P63165_1_101	2	222	0.00177779	1	2	0	1	2|-|51:613	0.000|0.000|0.005			-	2	0.997	0	2	0.0285	452	467	ALQTKLETLSNQNSDC	O15083	ERC2	ERC protein 2	0		FALSE	FALSE	Tbio	0.004	cell projection part	1		1
SUMO1_SUMO__P63165_1_101	4	789	0.00667686	1	4	1	1	1459:152|4|58:694	0.014|0.000|0.006	458|463|||bait_domain||EVIDLT|16524884	LIG_SUMO_SIM_par_1|8|14|EVIDLT	10;16;IDLTID	1	1	1	3	1e-06	450	465	SSNKNKKVEVIDLTID	O75925	PIAS1	E3 SUMO-protein ligase PIAS1	9	2.25788e+71	FALSE	FALSE	Tbio	0	PML body	0	SUMO transferase activity	0	regulation of interferon-gamma-mediated signaling pathway
SUMO1_SUMO__P63165_1_101	4	1081.67	0.00989317	1	4	1	1	1699:111|106|98:1231	0.015|0.004|0.011	458|463|||bait_domain||EVIDLT|16524884	LIG_SUMO_SIM_par_1|4|10|EVIDLT	6;12;IDLTID	2	0.999	1	3	1e-06	454	469	NKKVEVIDLTIDSSSD	O75925	PIAS1	E3 SUMO-protein ligase PIAS1	9	2.25788e+71	FALSE	FALSE	Tbio	0	PML body	0	SUMO transferase activity	0	regulation of interferon-gamma-mediated signaling pathway
SUMO1_SUMO__P63165_1_101	2	103.667	0.000871679	1	2	0	1	5:2|-|28:276	0.000|0.000|0.003			-	1	1	0	2	0.0387	310	325	CLENRVAVLENQNKTL	P16220	CREB1	Cyclic AMP-responsive element-binding protein 1	1	12552083	FALSE	FALSE	Tbio	0	chromatin	0	transcription cofactor binding	0	cellular response to metal ion
SUMO1_SUMO__P63165_1_101	2	22858.7	0.26575	1	2	0	1	24707:12740|394:2572|5221:22942	0.386|0.109|0.302	2629|2690||bait_protein|bait_domain|bait_region|MRRSKADVERYIASVQGSTPSPRQKSMKGFYFAKLYYEAKEYDLAKKYICTYINVQERDPKAHRFLGLLYELEENTDKAVECYRRSVELNPTQKDLVLKIAELLCKNDVTDGRAKYWLERAAKLFPGSPAIYKLKEQLLDCEGEDGWNKLFDLIQSELYVRPDDVHVNIRLVEVYRSTKRLKDAVAHCHEAERNIALRSSLEWNSCVVQTLKEYLESLQCLESDKSDWRATNTDLLLAYANLMLLTLSTRDVQESRELLQSFDSALQSVKSLGGNDELSATFLEMKGHFYMHAGSLLLKMGQHSSNVQWRALSELAALCYLIAFQVPRPKIKLIKGEAGQNLLEMMACDRLSQSGHMLLNLSRGKQDFLKEIVETFANKSGQSALYDALFSSQSPKDTSFLGSDDIGNIDVREPELEDLTRYDVGAIRAHNGSLQHLTWLGLQWNSLPALPGIRKWLKQLFHHLPHETSRLETNAPESICILDLEVFLLGVVYTSHLQLKEKCNSHHSSYQPLCLPLPVCKQLCTERQKSWWDAVCTLIHRKAVPGNVAKLRLLVQHEINTLRAQEKHGLQPALLVHWAECLQKTGSGLNSFYDQREYIGRSVHYWKKVLPLLKIIKKKNSIPEPIDPLFKHFHSVDIQASEIVEYEEDAHITFAILDAVNGNIEDAVTAFESIKSVVSYWNLALIFHRKAEDIENDALSPEEQEECKNYLRKTRDYLIKIIDDSDSNLSVVKKLPVPLESVKEMLNSVMQELEDYSEGGPLYKNGSLRNADSEIKHSTPSPTRYSLSPSKSYKYSPKTPPRWAEDQNSLLKMICQQVEAIKKEMQELKLNSSNSASPHRWPTENYGPDSVPDGYQGSQTFHGAPLTVATTGPSVYYSQSPAYNSQYLLRPAANVTPTKGPVYGMNRLPPQQHIYAYPQQMHTPPVQSSSACMFSQEMYGPPALRFESPATGILSPRGDDYFNYNVQQTSTNPPLPEPGYFTKPPIAAHASRSAESKTIEFGKTNFVQPMPGEGLRPSLPTQAHTTQPTPFKFNSNFKSNDGDFTFSSPQVVTQPPPAAYSNSESLLGLLTSDKPLQGDGYSGAKPIPGGQTIGPRNTFNFGSKNVSGISFTENMGSSQQKNSGFRRSDDMFTFHGPGKSVFGTPTLETANKNHETDGGSAHGDDDDDGPHFEPVVPLPDKIEVKTGEEDEEEFFCNRAKLFRFDVESKEWKERGIGNVKILRHKTSGKIRLLMRREQVLKICANHYISPDMKLTPNAGSDRSFVWHALDYADELPKPEQLAIRFKTPEEAALFKCKFEEAQSILKAPGTNVAMASNQAVRIVKEPTSHDNKDICKSDAGNLNFEFQVAKKEGSWWHCNSCSLKNASTAKKCVSCQNLNPSNKELVGPPLAETVFTPKTSPENVQDRFALVTPKKEGHWDCSICLVRNEPTVSRCIACQNTKSANKSGSSFVHQASFKFGQGDLPKPINSDFRSVFSTKEGQWDCSACLVQNEGSSTKCAACQNPRKQSLPATSIPTPASFKFGTSETSKTLKSGFEDMFAKKEGQWDCSSCLVRNEANATRCVACQNPDKPSPSTSVPAPASFKFGTSETSKAPKSGFEGMFTKKEGQWDCSVCLVRNEASATKCIACQNPGKQNQTTSAVSTPASSETSKAPKSGFEGMFTKKEGQWDCSVCLVRNEASATKCIACQNPGKQNQTTSAVSTPASSETSKAPKSGFEGMFTKKEGQWDCSVCLVRNEASATKCIACQCPSKQNQTTAISTPASSEISKAPKSGFEGMFIRKGQWDCSVCCVQNESSSLKCVACDASKPTHKPIAEAPSAFTLGSEMKLHDSSGSQVGTGFKSNFSEKASKFGNTEQGFKFGHVDQENSPSFMFQGSSNTEFKSTKEGFSIPVSADGFKFGISEPGNQEKKSEKPLENGTGFQAQDISGQKNGRGVIFGQTSSTFTFADLAKSTSGEGFQFGKKDPNFKGFSGAGEKLFSSQYGKMANKANTSGDFEKDDDAYKTEDSDDIHFEPVVQMPEKVELVTGEEDEKVLYSQRVKLFRFDAEVSQWKERGLGNLKILKNEVNGKLRMLMRREQVLKVCANHWITTTMNLKPLSGSDRAWMWLASDFSDGDAKLEQLAAKFKTPELAEEFKQKFEECQRLLLDIPLQTPHKLVDTGRAAKLIQRAEEMKSGLKDFKTFLTNDQTKVTEEENKGSGTGAAGASDTTIKPNPENTGPTLEWDNYDLREDALDDSVSSSSVHASPLASSPVRKNLFRFGESTTGFNFSFKSALSPSKSPAKLNQSGTSVGTDEESDVTQEEERDGQYFEPVVPLPDLVEVSSGEENEQVVFSHRAKLYRYDKDVGQWKERGIGDIKILQNYDNKQVRIVMRRDQVLKLCANHRITPDMTLQNMKGTERVWLWTACDFADGERKVEHLAVRFKLQDVADSFKKIFDEAKTAQEKDSLITPHVSRSSTPRESPCGKIAVAVLEETTRERTDVIQGDDVADATSEVEVSSTSETTPKAVVSPPKFVFGSESVKSIFSSEKSKPFAFGNSSATGSLFGFSFNAPLKSNNSETSSVAQSGSESKVEPKKCELSKNSDIEQSSDSKVKNLFASFPTEESSINYTFKTPEKAKEKKKPEDSPSDDDVLIVYELTPTAEQKALATKLKLPPTFFCYKNRPDYVSEEEEDDEDFETAVKKLNGKLYL|22194619,15931224;2631|2637|||bait_domain||DDDVLIVYE|15388847,16524884,15931224;2629|2690||bait_protein|bait_domain|bait_region|MRRSKADVERYIASVQGSTPSPRQKSMKGFYFAKLYYEAKEYDLAKKYICTYINVQERDPKAHRFLGLLYELEENTDKAVECYRRSVELNPTQKDLVLKIAELLCKNDVTDGRAKYWLERAAKLFPGSPAIYKLKEQLLDCEGEDGWNKLFDLIQSELYVRPDDVHVNIRLVEVYRSTKRLKDAVAHCHEAERNIALRSSLEWNSCVVQTLKEYLESLQCLESDKSDWRATNTDLLLAYANLMLLTLSTRDVQESRELLQSFDSALQSVKSLGGNDELSATFLEMKGHFYMHAGSLLLKMGQHSSNVQWRALSELAALCYLIAFQVPRPKIKLIKGEAGQNLLEMMACDRLSQSGHMLLNLSRGKQDFLKEIVETFANKSGQSALYDALFSSQSPKDTSFLGSDDIGNIDVREPELEDLTRYDVGAIRAHNGSLQHLTWLGLQWNSLPALPGIRKWLKQLFHHLPHETSRLETNAPESICILDLEVFLLGVVYTSHLQLKEKCNSHHSSYQPLCLPLPVCKQLCTERQKSWWDAVCTLIHRKAVPGNVAKLRLLVQHEINTLRAQEKHGLQPALLVHWAECLQKTGSGLNSFYDQREYIGRSVHYWKKVLPLLKIIKKKNSIPEPIDPLFKHFHSVDIQASEIVEYEEDAHITFAILDAVNGNIEDAVTAFESIKSVVSYWNLALIFHRKAEDIENDALSPEEQEECKNYLRKTRDYLIKIIDDSDSNLSVVKKLPVPLESVKEMLNSVMQELEDYSEGGPLYKNGSLRNADSEIKHSTPSPTRYSLSPSKSYKYSPKTPPRWAEDQNSLLKMICQQVEAIKKEMQELKLNSSNSASPHRWPTENYGPDSVPDGYQGSQTFHGAPLTVATTGPSVYYSQSPAYNSQYLLRPAANVTPTKGPVYGMNRLPPQQHIYAYPQQMHTPPVQSSSACMFSQEMYGPPALRFESPATGILSPRGDDYFNYNVQQTSTNPPLPEPGYFTKPPIAAHASRSAESKTIEFGKTNFVQPMPGEGLRPSLPTQAHTTQPTPFKFNSNFKSNDGDFTFSSPQVVTQPPPAAYSNSESLLGLLTSDKPLQGDGYSGAKPIPGGQTIGPRNTFNFGSKNVSGISFTENMGSSQQKNSGFRRSDDMFTFHGPGKSVFGTPTLETANKNHETDGGSAHGDDDDDGPHFEPVVPLPDKIEVKTGEEDEEEFFCNRAKLFRFDVESKEWKERGIGNVKILRHKTSGKIRLLMRREQVLKICANHYISPDMKLTPNAGSDRSFVWHALDYADELPKPEQLAIRFKTPEEAALFKCKFEEAQSILKAPGTNVAMASNQAVRIVKEPTSHDNKDICKSDAGNLNFEFQVAKKEGSWWHCNSCSLKNASTAKKCVSCQNLNPSNKELVGPPLAETVFTPKTSPENVQDRFALVTPKKEGHWDCSICLVRNEPTVSRCIACQNTKSANKSGSSFVHQASFKFGQGDLPKPINSDFRSVFSTKEGQWDCSACLVQNEGSSTKCAACQNPRKQSLPATSIPTPASFKFGTSETSKTLKSGFEDMFAKKEGQWDCSSCLVRNEANATRCVACQNPDKPSPSTSVPAPASFKFGTSETSKAPKSGFEGMFTKKEGQWDCSVCLVRNEASATKCIACQNPGKQNQTTSAVSTPASSETSKAPKSGFEGMFTKKEGQWDCSVCLVRNEASATKCIACQNPGKQNQTTSAVSTPASSETSKAPKSGFEGMFTKKEGQWDCSVCLVRNEASATKCIACQCPSKQNQTTAISTPASSEISKAPKSGFEGMFIRKGQWDCSVCCVQNESSSLKCVACDASKPTHKPIAEAPSAFTLGSEMKLHDSSGSQVGTGFKSNFSEKASKFGNTEQGFKFGHVDQENSPSFMFQGSSNTEFKSTKEGFSIPVSADGFKFGISEPGNQEKKSEKPLENGTGFQAQDISGQKNGRGVIFGQTSSTFTFADLAKSTSGEGFQFGKKDPNFKGFSGAGEKLFSSQYGKMANKANTSGDFEKDDDAYKTEDSDDIHFEPVVQMPEKVELVTGEEDEKVLYSQRVKLFRFDAEVSQWKERGLGNLKILKNEVNGKLRMLMRREQVLKVCANHWITTTMNLKPLSGSDRAWMWLASDFSDGDAKLEQLAAKFKTPELAEEFKQKFEECQRLLLDIPLQTPHKLVDTGRAAKLIQRAEEMKSGLKDFKTFLTNDQTKVTEEENKGSGTGAAGASDTTIKPNPENTGPTLEWDNYDLREDALDDSVSSSSVHASPLASSPVRKNLFRFGESTTGFNFSFKSALSPSKSPAKLNQSGTSVGTDEESDVTQEEERDGQYFEPVVPLPDLVEVSSGEENEQVVFSHRAKLYRYDKDVGQWKERGIGDIKILQNYDNKQVRIVMRRDQVLKLCANHRITPDMTLQNMKGTERVWLWTACDFADGERKVEHLAVRFKLQDVADSFKKIFDEAKTAQEKDSLITPHVSRSSTPRESPCGKIAVAVLEETTRERTDVIQGDDVADATSEVEVSSTSETTPKAVVSPPKFVFGSESVKSIFSSEKSKPFAFGNSSATGSLFGFSFNAPLKSNNSETSSVAQSGSESKVEPKKCELSKNSDIEQSSDSKVKNLFASFPTEESSINYTFKTPEKAKEKKKPEDSPSDDDVLIVYELTPTAEQKALATKLKLPPTFFCYKNRPDYVSEEEEDDEDFETAVKKLNGKLYL|22194619,15931224	LIG_SUMO_SIM_par_1|0|9|DDDVLIVYE;LIG_SUMO_SIM_anti_2|0|9|DDDVLIVYE	-	2	0.996	0	3	0.0072	2629	2644	DDDVLIVYELTPTAEQ	P49792	RANBP2	E3 SUMO-protein ligase RanBP2	8	1.9785e+63	FALSE	FALSE	Tbio	0	nuclear pore	0	SUMO transferase activity	0	protein sumoylation
SUMO1_SUMO__P63165_1_101	2	3.66667	2.91607e-05	1	2	0	1	11|-|-	0.000|0.000|0.000	57|62|||bait_domain||VVVDLT|18408734;45|50|||bait_domain||EIVDLT|18408734	LIG_SUMO_SIM_par_1|0|7|DEIVDLT	-	1	1	1	1	1.9e-05	44	59	DEIVDLTCESLEPVVV	P78317	RNF4	E3 ubiquitin-protein ligase RNF4	7	2.49073e+55	TRUE	FALSE	Tbio	0	PML body	0	steroid hormone receptor binding	0	regulation of protein complex assembly
SUMO1_SUMO__P63165_1_101	2	128.333	0.00127383	1	2	0	1	2|-|59:324	0.000|0.000|0.004			-	2	0.68	0	2	0.04	264	279	RVGELERALSAVSTQQ	Q08379	GOLGA2	Golgin subfamily A member 2	0		FALSE	FALSE	Tbio	0.014	intracellular non-membrane-bounded organelle	0.012	enzyme binding	0	negative regulation of binding
SUMO1_SUMO__P63165_1_101	2	86.3333	0.000699173	1	2	0	1	237:9|-|13	0.002|0.000|0.000			-	1	1	0	2	0.0029	40	55	DDDEPIFVGEISSSKP	Q6N043	ZNF280D	Zinc finger protein 280D	0		FALSE	FALSE	Tdark	0.066	nucleus	0.04	nucleic acid binding	0.027	regulation of transcription, DNA-templated
SUMO1_SUMO__P63165_1_101	2	3	2.13206e-05	1	2	0	1	5|-|4	0.000|0.000|0.000		LIG_SUMO_SIM_par_1|1|7|EVVDLT	3;9;VDLTVD	1	1	0	2	1e-06	380	395	AEVVDLTVDEDEPTVV	Q6ZNA4	RNF111	E3 ubiquitin-protein ligase Arkadia	2	2.30869e+15	FALSE	FALSE	Tbio	0	PML body	0	ubiquitin-like protein transferase activity	0	global genome nucleotide-excision repair
SUMO1_SUMO__P63165_1_101	2	644	0.00536429	1	2	0	1	8|-|174:1750	0.000|0.000|0.016			-	4	0.812	0	2	0.0464	1	16	MKALGAVLLALLLCGR	Q8IV16	GPIHBP1	Glycosylphosphatidylinositol-anchored high density lipoprotein-binding protein 1	0		FALSE	FALSE	Tbio	0.049	plasma membrane	0.012	enzyme binding	0	protein stabilization
SUMO1_SUMO__P63165_1_101	2	8.33333	5.80254e-05	1	2	0	1	12|-|13	0.000|0.000|0.000	464|469|||bait_domain||DVVDLT|21199872,16524884	LIG_SUMO_SIM_par_1|3|9|DVVDLT	5;11;VDLTLD	1	1	0	2	1e-06	461	476	PGADVVDLTLDSSSSS	Q8N2W9	PIAS4	E3 SUMO-protein ligase PIAS4	3	1.65249e+23	FALSE	FALSE	Tbio	0	PML body	0	SUMO transferase activity	0	double-strand break repair via nonhomologous end joining
SUMO1_SUMO__P63165_1_101	2	0.666667	5.30195e-06	1	2	0	1	2|-|-	0.000|0.000|0.000		LIG_SUMO_SIM_par_1|7|13|EVVDLT	9;15;VDLTLD	1	1	1	1	1e-06	381	396	QTWASPAEVVDLTLDE	Q96B23	C18orf25	Uncharacterized protein C18orf25	3	2.5417e+23	TRUE	FALSE	Tdark	1		0	ubiquitin-like protein transferase activity	0.001	protein modification by small protein conjugation
SUMO1_SUMO__P63165_1_101	4	146	0.00136629	1	4	1	1	209:21|9|23:176	0.002|0.000|0.002		LIG_SUMO_SIM_par_1|3|9|EVVDLT	5;11;VDLTLD	1	1	1	3	1e-06	385	400	SPAEVVDLTLDEDSRR	Q96B23	C18orf25	Uncharacterized protein C18orf25	3	2.5417e+23	TRUE	FALSE	Tdark	1		0	ubiquitin-like protein transferase activity	0.001	protein modification by small protein conjugation
SUMO1_SUMO__P63165_1_101	2	2.66667	6.15656e-05	1	2	0	1	4|-|4	0.000|0.000|0.000			-	2	0.5	1	2	0.0245	1427	1442	SKATEGDNTEFGAFVG	Q96QT4	TRPM7	Transient receptor potential cation channel subfamily M member 7	0		FALSE	FALSE	Tchem	0.004	plasma membrane bounded cell projection	0.012	catalytic activity, acting on a protein	0.011	organelle organization
SUMO1_SUMO__P63165_1_101	2	1.66667	3.57471e-05	1	2	0	1	3|-|2	0.000|0.000|0.000			-	2	0.5	1	2	0.0055	1435	1450	TEFGAFVGHRDSMDLQ	Q96QT4	TRPM7	Transient receptor potential cation channel subfamily M member 7	0		FALSE	FALSE	Tchem	0.004	plasma membrane bounded cell projection	0.012	catalytic activity, acting on a protein	0.011	organelle organization
SUMO1_SUMO__P63165_1_101	2	12549.7	0.141263	1	2	0	1	19747:17891|-|9:2	0.423|0.000|0.000			-	9	0.678	0	2	0.0196	36	51	VNLFTLLSLWMELFPA	Q9BWV3	CDADC1	Cytidine and dCMP deaminase domain-containing protein 1	0		FALSE	FALSE	Tbio	0.044	cytoplasm	0.081	catalytic activity	0.002	DNA metabolic process
SUMO1_SUMO__P63165_1_101	2	1.33333	1.06039e-05	1	2	0	1	4|-|-	0.000|0.000|0.000			8;14;IDLSSD	1	1	1	1	1e-06	84	99	KNQRGIQYIDLSSDSE	Q9H4L7	SMARCAD1	SWI/SNF-related matrix-associated actin-dependent regulator of chromatin subfamily A containing DEAD/H box 1	0		FALSE	FALSE	Tbio	0	heterochromatin	0.04	nucleic acid binding	0.002	DNA metabolic process
SUMO1_SUMO__P63165_1_101	4	84.3333	0.000653843	1	4	1	1	123:8|-|5:117	0.001|0.000|0.001			4;10;IDLSSD	1	1	1	2	1e-06	88	103	GIQYIDLSSDSEDVVS	Q9H4L7	SMARCAD1	SWI/SNF-related matrix-associated actin-dependent regulator of chromatin subfamily A containing DEAD/H box 1	0		FALSE	FALSE	Tbio	0	heterochromatin	0.04	nucleic acid binding	0.002	DNA metabolic process
SUMO1_SUMO__P63165_1_101	2	116.667	0.00191205	1	2	0	1	77:133|-|91:49	0.003|0.000|0.003			-	7	0.295	0	2	0.0253	1	16	MMQLLQLLLGLLGPGG	Q9NPG4	PCDH12	Protocadherin-12	0		FALSE	FALSE	Tbio	0.049	plasma membrane	0.382	binding	0.027	anatomical structure development
SUMO1_SUMO__P63165_1_101	3	8849.33	0.291939	1	3	0	1	-|16267:10281|-	0.000|0.876|0.000		LIG_SUMO_SIM_par_1|6|16|LTIDLTDDTE	8;14;IDLTDD	3	0.981	1	1	1e-06	160	175	SPPSSYLTIDLTDDTE	Q9UBC3	DNMT3B	DNA (cytosine-5)-methyltransferase 3B	1	11735126	FALSE	FALSE	Tchem	0.024	nucleoplasm	0.012	enzyme binding	0.001	negative regulation of transcription by RNA polymerase II
SUMO1_SUMO__P63165_1_101	3	5	3.7861e-05	1	3	0	1	12|-|3	0.000|0.000|0.000		LIG_SUMO_SIM_par_1|2|14|LTIDLTDDTEDT	4;10;IDLTDD	1	1	1	2	1e-06	164	179	SYLTIDLTDDTEDTHG	Q9UBC3	DNMT3B	DNA (cytosine-5)-methyltransferase 3B	1	11735126	FALSE	FALSE	Tchem	0.024	nucleoplasm	0.012	enzyme binding	0.001	negative regulation of transcription by RNA polymerase II
SUMO1_SUMO__P63165_1_101	2	86	0.000748724	1	2	0	1	230:28|-|-	0.002|0.000|0.000			-	1	1	1	1	0.0059	52	67	EDDDDDDDVVFIESIQ	Q9UJ78	ZMYM5	Zinc finger MYM-type protein 5	2	2.5417e+15	FALSE	FALSE	Tdark	0.024	nucleoplasm	0.04	nucleic acid binding	0.011	organelle organization
SUMO1_SUMO__P63165_1_101	3	2198.33	0.0234623	1	3	0	1	14:4|-|1206:5371	0.000|0.000|0.070			-	1	1	1	2	0.0043	56	71	DDDDVVFIESIQPPSI	Q9UJ78	ZMYM5	Zinc finger MYM-type protein 5	2	2.5417e+15	FALSE	FALSE	Tdark	0.024	nucleoplasm	0.04	nucleic acid binding	0.011	organelle organization
SUMO1_SUMO__P63165_1_101	2	5795.67	0.0607679	1	2	0	1	16:4|-|3054:14313	0.000|0.000|0.182			-	1	1	0	2	0.0069	354	369	EEEDDVVFVSSKPGSP	Q9UNY4	TTF2	Transcription termination factor 2	0		FALSE	FALSE	Tbio	0.001	ribonucleoprotein complex	0.04	nucleic acid binding	0.027	regulation of transcription, DNA-templated
SUMO1_SUMO__P63165_1_101	4	2698.33	0.023418	1	4	1	1	4657:509|5:125|152:2647	0.045|0.005|0.021	446|451|||bait_domain||EVIDLT|16524884	LIG_SUMO_SIM_par_1|9|15|EVIDLT	-	2	1	2	3	1e-06	437	452	DPSENKKKVEVIDLTI	Q9Y6X2	PIAS3	E3 SUMO-protein ligase PIAS3	3	1.92174e+23	FALSE	FALSE	Tbio	0	synapse	0	SUMO transferase activity	0	protein sumoylation
SUMO1_SUMO__P63165_1_101	4	175.333	0.0029545	1	4	1	1	276:25|7:144|8:66	0.003|0.006|0.001	446|451|||bait_domain||EVIDLT|16524884	LIG_SUMO_SIM_par_1|5|11|EVIDLT	-	1	1	2	3	1e-06	441	456	NKKKVEVIDLTIESSS	Q9Y6X2	PIAS3	E3 SUMO-protein ligase PIAS3	3	1.92174e+23	FALSE	FALSE	Tbio	0	synapse	0	SUMO transferase activity	0	protein sumoylation
SUMO1_SUMO__P63165_1_101	4	11824	0.116372	1	4	1	1	11:6|-|5329:30126	0.000|0.000|0.349	446|451|||bait_domain||EVIDLT|16524884	LIG_SUMO_SIM_par_1|1|7|EVIDLT	-	1	1	2	2	1e-06	445	460	VEVIDLTIESSSDEED	Q9Y6X2	PIAS3	E3 SUMO-protein ligase PIAS3	3	1.92174e+23	FALSE	FALSE	Tbio	0	synapse	0	SUMO transferase activity	0	protein sumoylation
TLN1_PTB__Q9Y490_309_401	2	1.5	0.000125205	1	2	0	1	4|2|-|-	0.000|0.000|0.000|0.000			-	2	0.75	1	2	0.0011	230	245	LDLEEQWMYPSRSDHS	A2RUB1	MEIOC	Meiosis-specific coiled-coil domain-containing protein MEIOC	0		FALSE	FALSE	Tdark	0.219	intracellular organelle	1		0.006	cellular response to stress
TLN1_PTB__Q9Y490_309_401	2	3.75	0.000178938	1	2	0	1	4|6:2|3|-	0.000|0.000|0.000|0.000			-	1	1	1	3	0.0046	234	249	EQWMYPSRSDHSNCHN	A2RUB1	MEIOC	Meiosis-specific coiled-coil domain-containing protein MEIOC	0		FALSE	FALSE	Tdark	0.219	intracellular organelle	1		0.006	cellular response to stress
TLN1_PTB__Q9Y490_309_401	2	8.75	0.000311011	1	2	0	1	3:17|5:2|5|3	0.001|0.000|0.000|0.000		LIG_PTB_Apo_2|6|14|WYENRIYV	6;12;WYENRI	1	1	0	4	1e-06	228	243	EDLKWLWYENRIYVLG	A6NFY4	NEMP2	Nuclear envelope integral membrane protein 2	0		FALSE	FALSE	Tdark	0.114	membrane part	1		1
TLN1_PTB__Q9Y490_309_401	2	1.5	0.000115555	1	2	0	1	-|4:2|-|-	0.000|0.000|0.000|0.000			-	1	1	1	1	1.7e-05	636	651	TDIYFPTDERSWVYSP	O60331	PIP5K1C	Phosphatidylinositol 4-phosphate 5-kinase type-1 gamma	1	23572508	FALSE	FALSE	Tchem	0	ruffle membrane	0.019	anion binding	0	cell junction assembly
TLN1_PTB__Q9Y490_309_401	4	39.75	0.0010752	1	4	1	1	49:3|76:5|15:2|3:6	0.001|0.002|0.001|0.000			7;13;WVYSPL	2	0.988	1	4	1e-06	640	655	FPTDERSWVYSPLHYS	O60331	PIP5K1C	Phosphatidylinositol 4-phosphate 5-kinase type-1 gamma	1	23572508	FALSE	FALSE	Tchem	0	ruffle membrane	0.019	anion binding	0	cell junction assembly
TLN1_PTB__Q9Y490_309_401	4	163.25	0.00408299	1	4	1	1	12:324|30:8|14|243:22	0.009|0.002|0.001|0.005		LIG_PTB_Apo_2|5|13|WIENKLYG	5;11;WIENKL	1	1	1	4	1e-06	1051	1066	ALPSTWIENKLYGMSD	P07949	RET	Proto-oncogene tyrosine-protein kinase receptor Ret	0		FALSE	FALSE	Tclin	0.004	cell projection part	0.019	anion binding	0	cell-cell adhesion
TLN1_PTB__Q9Y490_309_401	3	14	0.000432236	1	3	0	1	13|11:3|5|19:5	0.000|0.001|0.000|0.000		LIG_PTB_Apo_2|1|9|WIENKLYG	1;7;WIENKL	1	1	1	4	1e-06	1055	1070	TWIENKLYGMSDPNWP	P07949	RET	Proto-oncogene tyrosine-protein kinase receptor Ret	0		FALSE	FALSE	Tclin	0.004	cell projection part	0.019	anion binding	0	cell-cell adhesion
TLN1_PTB__Q9Y490_309_401	3	5106.5	0.0892587	1	3	0	1	822:563|-|699:72|7163:11107	0.033|0.000|0.031|0.293			4;10;WQGSIL	7	0.996	0	3	1e-06	4	19	ENHQWQGSILYNMLMS	P51843	NR0B1	Nuclear receptor subfamily 0 group B member 1	0		FALSE	FALSE	Tbio	0.014	intracellular non-membrane-bounded organelle	0.001	protein domain specific binding	0.022	response to stress
TLN1_PTB__Q9Y490_309_401	3	4899.5	0.116284	1	3	0	1	14925:4132|-|322:209|10	0.438|0.000|0.027|0.000		LIG_PTB_Apo_2|3|11|WFDNQIFV	3;9;WFDNQI	1	1	0	3	1e-06	404	419	AHLWFDNQIFVADTSE	P54707	ATP12A	Potassium-transporting ATPase alpha chain 2	0		FALSE	FALSE	Tchem	0.003	plasma membrane region	0.019	anion binding	0.027	regulation of biological quality
TLN1_PTB__Q9Y490_309_401	4	117.25	0.00513667	1	4	1	1	20:94|124:59|47|82:43	0.003|0.014|0.002|0.002			-	1	1	1	4	1e-06	112	127	DLIFTDSKLYIPLEYR	P56180	TPTE	Putative tyrosine-protein phosphatase TPTE	0		FALSE	FALSE	Tbio	0.114	membrane part	0.594	molecular_function	0.054	signal transduction
TLN1_PTB__Q9Y490_309_401	4	6.5	0.000606795	1	4	1	1	2|13:11|-|-	0.000|0.002|0.000|0.000			-	1	1	1	2	1e-06	113	128	LIFTDSKLYIPLEYRS	P56180	TPTE	Putative tyrosine-protein phosphatase TPTE	0		FALSE	FALSE	Tbio	0.114	membrane part	0.594	molecular_function	0.054	signal transduction
TLN1_PTB__Q9Y490_309_401	2	12.75	0.000368764	1	2	0	1	3:14|-|15:3|11:5	0.000|0.000|0.001|0.000			-	1	1	0	3	1e-06	275	290	GDTEAWQFPVMLEPMP	P62683	ERVK-21	Endogenous retrovirus group K member 21 Gag polyprotein	0		FALSE	FALSE	Tdark	0.153	membrane	0.001	structural molecule activity	0.001	symbiont process
TLN1_PTB__Q9Y490_309_401	4	67.25	0.00120694	1	4	1	1	-|2|-|161:106	0.000|0.000|0.000|0.004			5;11;WVISRI	1	1	1	2	7e-06	214	229	TTGGGWVISRIFDSGY	Q01740	FMO1	Dimethylaniline monooxygenase [N-oxide-forming] 1	0		FALSE	FALSE	Tbio	0.114	membrane part	0.019	anion binding	0.022	response to stress
TLN1_PTB__Q9Y490_309_401	3	5	0.000107236	1	3	0	1	2:7|3|-|8	0.000|0.000|0.000|0.000			1;7;WVISRI	1	1	1	3	1e-06	218	233	GWVISRIFDSGYPWDM	Q01740	FMO1	Dimethylaniline monooxygenase [N-oxide-forming] 1	0		FALSE	FALSE	Tbio	0.114	membrane part	0.019	anion binding	0.022	response to stress
TLN1_PTB__Q9Y490_309_401	2	41.5	0.00163565	1	2	0	1	26|58:16|28|33:5	0.001|0.004|0.001|0.001			-	1	1	0	4	0.0037	858	873	GLYPIIWQYPNGTHAY	Q15652	JMJD1C	Probable JmjC domain-containing histone demethylation protein 2C	0		FALSE	FALSE	Tbio	0.219	intracellular organelle	0.006	signaling receptor binding	0.027	regulation of biological quality
TLN1_PTB__Q9Y490_309_401	4	95.75	0.00239785	1	4	1	1	210:166|5:2|-|-	0.009|0.000|0.000|0.000			9;15;WVTSPL	1	1	2	2	1e-06	904	919	MVEPWEEPQWVTSPLH	Q2M1Z3	ARHGAP31	Rho GTPase-activating protein 31	0		FALSE	FALSE	Tbio	0	focal adhesion	0.001	protein domain specific binding	0.054	signal transduction
TLN1_PTB__Q9Y490_309_401	2	1.25	0.000111147	1	2	0	1	-|3:2|-|-	0.000|0.000|0.000|0.000			5;11;WVTSPL	1	1	2	1	1e-06	908	923	WEEPQWVTSPLHSPTL	Q2M1Z3	ARHGAP31	Rho GTPase-activating protein 31	0		FALSE	FALSE	Tbio	0	focal adhesion	0.001	protein domain specific binding	0.054	signal transduction
TLN1_PTB__Q9Y490_309_401	4	2714	0.095666	1	4	1	1	1489:1606|609:18|5023:1364|575:172	0.076|0.014|0.279|0.013			1;7;WVTSPL	1	1	2	4	1e-06	912	927	QWVTSPLHSPTLKDAH	Q2M1Z3	ARHGAP31	Rho GTPase-activating protein 31	0		FALSE	FALSE	Tbio	0	focal adhesion	0.001	protein domain specific binding	0.054	signal transduction
TLN1_PTB__Q9Y490_309_401	2	56	0.00202231	1	2	0	1	2:11|-|209:2|-	0.000|0.000|0.008|0.000			-	1	1	0	2	0.0103	522	537	SQSDDGPIMWVRPGEQ	Q5VWQ0	RSBN1	Lysine-specific demethylase 9	0		FALSE	FALSE	Tdark	0.219	intracellular organelle	0.095	ion binding	0.058	cellular component organization
TLN1_PTB__Q9Y490_309_401	2	2.5	6.77906e-05	1	2	0	1	4|3|3|-	0.000|0.000|0.000|0.000			3;9;WIDSTL	1	1	0	3	1e-06	52	67	AVVWIDSTLHQPMFLL	Q6IF63	OR52W1	Olfactory receptor 52W1	0		FALSE	FALSE	Tdark	0.114	membrane part	0.594	molecular_function	0.054	signal transduction
TLN1_PTB__Q9Y490_309_401	2	1	0.00010674	1	2	0	1	-|2:2|-|-	0.000|0.000|0.000|0.000			-	1	1	2	1	1e-06	90	105	LLLADLIFTDSKLYIP	Q6XPS3	TPTE2	Phosphatidylinositol 3,4,5-trisphosphate 3-phosphatase TPTE2	0		FALSE	FALSE	Tbio	0.114	membrane part	0.594	molecular_function	0.514	cellular process
TLN1_PTB__Q9Y490_309_401	2	2.25	5.41808e-05	1	2	0	1	6|-|-|3	0.000|0.000|0.000|0.000		LIG_PTB_Apo_2|5|13|FFSNPLFL	-	1	1	0	2	1e-06	240	255	EEESMFFSNPLFLASP	Q8NDX1	PSD4	PH and SEC7 domain-containing protein 4	0		FALSE	FALSE	Tbio	0	ruffle membrane	0	phospholipid binding	0.258	regulation of cellular process
TLN1_PTB__Q9Y490_309_401	3	2008.25	0.111725	1	3	0	1	37:135|18:15|2836:4672|111:209	0.004|0.003|0.434|0.005		LIG_PTB_Apo_2|7|15|WLHNPMYY	-	3	0.975	0	4	1e-06	77	92	VLVIEDSWLHNPMYYF	Q8NGG3	OR5T3	Olfactory receptor 5T3	0		FALSE	FALSE	Tdark	0.114	membrane part	0.594	molecular_function	1
TLN1_PTB__Q9Y490_309_401	2	2.25	4.90941e-05	1	2	0	1	-|3|2|4	0.000|0.000|0.000|0.000			0;6;WTFSPL	1	1	0	3	1e-06	1767	1782	WTFSPLTETEMQITAV	Q8WUY3	PRUNE2	Protein prune homolog 2	0		FALSE	FALSE	Tbio	0.501	intracellular part	0.095	ion binding	0.514	cellular process
TLN1_PTB__Q9Y490_309_401	2	7	0.000894903	1	2	0	1	-|8:17|3|-	0.000|0.003|0.000|0.000			-	9	0.237	0	2	0.0044	8	23	VGDGELWQTWLPNHVV	Q99567	NUP88	Nuclear pore complex protein Nup88	0		FALSE	FALSE	Tbio	0.06	cytosol	0.001	structural molecule activity	0.001	symbiont process
TLN1_PTB__Q9Y490_309_401	3	15329	0.398193	1	3	0	1	4555:9953|27120:2241|426:19|12289:4713	0.371|0.917|0.017|0.288			8;14;WTLSPL	3	1	0	4	1e-06	437	452	PPVQDGHQWTLSPLHS	Q9ULL8	SHROOM4	Protein Shroom4	0		FALSE	FALSE	Tbio	0.002	cytoskeleton	0	actin filament binding	0	actin cytoskeleton organization
TLN1_PTB__Q9Y490_309_401	2	3.75	7.58756e-05	1	2	0	1	4|2|-|9	0.000|0.000|0.000|0.000			-	1	1	1	3	0.0064	331	346	LNRMVIWHYPGEEVNA	Q9UPI3	FLVCR2	Feline leukemia virus subgroup C receptor-related protein 2	0		FALSE	FALSE	Tbio	0.114	membrane part	0.382	binding	1
TLN1_PTB__Q9Y490_309_401	3	553.5	0.0133998	1	3	0	1	13:648|74:42|52|1284:101	0.018|0.010|0.002|0.024			-	2	0.999	1	4	0.0085	333	348	RMVIWHYPGEEVNAGR	Q9UPI3	FLVCR2	Feline leukemia virus subgroup C receptor-related protein 2	0		FALSE	FALSE	Tbio	0.114	membrane part	0.382	binding	1
TNKS_TANK-peptide-bind__O95271_174_649	2	23701.2	0.130444	1	2	0	1	12|38445:56301|12:9|17:9	0.000|0.520|0.001|0.001			-	2	1	0	4	0.0065	435	450	GLTLLPPGSSERPVTV	C9JE40	PATL2	Protein PAT1 homolog 2	0		FALSE	FALSE	Tbio	0.05	protein-containing complex	0.382	binding	0	negative regulation of organelle organization
TNKS_TANK-peptide-bind__O95271_174_649	2	4.25	2.00822e-05	1	2	0	1	-|17|-|-	0.000|0.000|0.000|0.000			8;14;REGPYG	1	1	1	1	4e-06	886	901	GSQEAELSREGPYGRE	O00555	CACNA1A	Voltage-dependent P/Q-type calcium channel subunit alpha-1A	0		FALSE	FALSE	Tchem	0.05	protein-containing complex	0.043	metal ion binding	0.025	regulation of cell communication
TNKS_TANK-peptide-bind__O95271_174_649	2	0.5	1.01445e-05	1	2	0	1	-|-|-|2	0.000|0.000|0.000|0.000			4;10;REGPYG	1	1	1	1	4e-06	890	905	AELSREGPYGRESDHH	O00555	CACNA1A	Voltage-dependent P/Q-type calcium channel subunit alpha-1A	0		FALSE	FALSE	Tchem	0.05	protein-containing complex	0.043	metal ion binding	0.025	regulation of cell communication
TNKS_TANK-peptide-bind__O95271_174_649	2	22	0.00039879	1	2	0	1	-|29|4:27|25:3	0.000|0.000|0.001|0.001		DOC_ANK_TNKS_1|7|13|RQLPDG	7;13;RQLPDG	2	0.926	0	3	1e-06	1305	1320	ELNSLQHRQLPDGTCV	O00763	ACACB	Acetyl-CoA carboxylase 2	0		FALSE	FALSE	Tchem	0.009	bounding membrane of organelle	0.043	metal ion binding	0.002	negative regulation of molecular function
TNKS_TANK-peptide-bind__O95271_174_649	2	9.75	6.25195e-05	1	2	0	1	-|37|2|-	0.000|0.000|0.000|0.000		DOC_ANK_TNKS_1|0|6|RPQPEG	0;6;RPQPEG	1	1	0	2	1e-06	64	79	RPQPEGASWDAGPGGA	O15069	NACAD	NAC-alpha domain-containing protein 1	0		FALSE	FALSE	Tbio	0.05	protein-containing complex	1		0.004	protein transport
TNKS_TANK-peptide-bind__O95271_174_649	4	42	0.00115113	1	4	1	1	-|6|39:89|26:8	0.000|0.000|0.004|0.001			9;15;RLEPCG	1	1	2	3	1e-06	1124	1139	ATGSDPLWQRLEPCGH	O75038	PLCH2	1-phosphatidylinositol 4,5-bisphosphate phosphodiesterase eta-2	0		FALSE	FALSE	Tbio	0.153	membrane	0.043	metal ion binding	0.007	phosphate-containing compound metabolic process
TNKS_TANK-peptide-bind__O95271_174_649	3	2.75	7.6297e-05	1	3	0	1	-|-|3:5|3	0.000|0.000|0.000|0.000			5;11;RLEPCG	1	1	2	2	1e-06	1128	1143	DPLWQRLEPCGHRDSV	O75038	PLCH2	1-phosphatidylinositol 4,5-bisphosphate phosphodiesterase eta-2	0		FALSE	FALSE	Tbio	0.153	membrane	0.043	metal ion binding	0.007	phosphate-containing compound metabolic process
TNKS_TANK-peptide-bind__O95271_174_649	3	16.5	0.000381104	1	3	0	1	-|6|5:32|23	0.000|0.000|0.001|0.000			1;7;RLEPCG	1	1	2	3	1e-06	1132	1147	QRLEPCGHRDSVSSSS	O75038	PLCH2	1-phosphatidylinositol 4,5-bisphosphate phosphodiesterase eta-2	0		FALSE	FALSE	Tbio	0.153	membrane	0.043	metal ion binding	0.007	phosphate-containing compound metabolic process
TNKS_TANK-peptide-bind__O95271_174_649	2	31.25	0.000814489	1	2	0	1	15|4|36:53|14:3	0.000|0.000|0.003|0.000			-	1	1	0	4	0.0021	876	891	TSVVGFSCDGMRPEAI	O95819	MAP4K4	Mitogen-activated protein kinase kinase kinase kinase 4	0		FALSE	FALSE	Tchem	0.501	intracellular part	0.013	transferase activity	0.001	negative regulation of cellular component organization
TNKS_TANK-peptide-bind__O95271_174_649	2	6.25	0.000141783	1	2	0	1	-|2:2|2:9|7:3	0.000|0.000|0.000|0.000		DOC_ANK_TNKS_1|4|10|REDPIG	4;10;REDPIG	1	1	0	3	1e-06	132	147	SGLIREDPIGAGALYD	P03923	MT-ND6	NADH-ubiquinone oxidoreductase chain 6	0		FALSE	FALSE	Tclin	0.019	organelle membrane	0.081	catalytic activity	0.011	cellular component assembly
TNKS_TANK-peptide-bind__O95271_174_649	3	117.25	0.00281941	1	3	0	1	80|5|62:291|29:2	0.001|0.000|0.010|0.001			-	1	1	1	4	0.0174	505	520	VAEPRVSVLEGGEAWL	P0DP72	VSIG10L2	V-set and immunoglobulin domain-containing protein 10-like 2	0		FALSE	FALSE	Tdark	0.815	cellular_component	1		1
TNKS_TANK-peptide-bind__O95271_174_649	2	16.25	0.000408885	1	2	0	1	-|-|2:47|16	0.000|0.000|0.001|0.000			-	2	0.812	1	2	0.0122	509	524	RVSVLEGGEAWLECSL	P0DP72	VSIG10L2	V-set and immunoglobulin domain-containing protein 10-like 2	0		FALSE	FALSE	Tdark	0.815	cellular_component	1		1
TNKS_TANK-peptide-bind__O95271_174_649	2	25.75	0.000152	1	2	0	1	-|23:75|-|5	0.000|0.001|0.000|0.000		DOC_ANK_TNKS_1|8|14|RSVGDG	-	1	1	1	2	0.0036	40	55	EVEEYLSFRSVGDGLS	P0DP91	CSB-PGBD3	Chimeric ERCC6-PGBD3 protein	0		FALSE	FALSE	Tbio	0.153	intracellular membrane-bounded organelle	1		1
TNKS_TANK-peptide-bind__O95271_174_649	3	34.5	0.000974732	1	3	0	1	-|4|34:92|6:2	0.000|0.000|0.004|0.000		DOC_ANK_TNKS_1|4|10|RSVGDG	-	1	1	1	3	0.0029	44	59	YLSFRSVGDGLSTSAV	P0DP91	CSB-PGBD3	Chimeric ERCC6-PGBD3 protein	0		FALSE	FALSE	Tbio	0.153	intracellular membrane-bounded organelle	1		1
TNKS_TANK-peptide-bind__O95271_174_649	2	3.5	7.41808e-05	1	2	0	1	-|2|4|6:2	0.000|0.000|0.000|0.000			10;16;RHEPLG	1	1	0	3	1e-06	255	270	VPGLGGPGESRHEPLG	P31271	HOXA13	Homeobox protein Hox-A13	0		FALSE	FALSE	Tbio	0.153	intracellular membrane-bounded organelle	0.382	binding	0.081	cellular macromolecule metabolic process
TNKS_TANK-peptide-bind__O95271_174_649	2	3	8.29595e-05	1	2	0	1	-|-|2:4|3:3	0.000|0.000|0.000|0.000			8;14;RVGPAG	1	1	0	2	4e-06	537	552	TELVVLQGRVGPAGDE	P36915	GNL1	Guanine nucleotide-binding protein-like 1	0		FALSE	FALSE	Tbio	0.153	intracellular membrane-bounded organelle	0.081	catalytic activity	0.054	signal transduction
TNKS_TANK-peptide-bind__O95271_174_649	2	1	1.89815e-05	1	2	0	1	2|-|-|2	0.000|0.000|0.000|0.000			8;14;RESPLG	1	1	0	2	1e-06	122	137	SPQFVGNLRESPLGQE	P51946	CCNH	Cyclin-H	0		FALSE	FALSE	Tbio	0.003	nucleoplasm part	0.013	transferase activity	0.001	positive regulation of transferase activity
TNKS_TANK-peptide-bind__O95271_174_649	4	3854	0.126149	1	4	1	1	-|6:50|8882:6439|31:8	0.000|0.000|0.503|0.001			10;16;RMGPLG	1	1	2	3	1e-06	446	461	SVERMGSGIERMGPLG	P52272	HNRNPM	Heterogeneous nuclear ribonucleoprotein M	0		FALSE	FALSE	Tbio	0.001	nuclear body	0.112	protein binding	0.012	cell surface receptor signaling pathway
TNKS_TANK-peptide-bind__O95271_174_649	3	7	0.000193979	1	3	0	1	-|-|6:14|6:2	0.000|0.000|0.001|0.000			6;12;RMGPLG	1	1	2	2	1e-06	450	465	MGSGIERMGPLGLDHM	P52272	HNRNPM	Heterogeneous nuclear ribonucleoprotein M	0		FALSE	FALSE	Tbio	0.001	nuclear body	0.112	protein binding	0.012	cell surface receptor signaling pathway
TNKS_TANK-peptide-bind__O95271_174_649	4	221.75	0.00338325	1	4	1	1	450:8|25|-|272:132	0.004|0.000|0.000|0.010			2;8;RMGPLG	1	1	2	3	1e-06	454	469	IERMGPLGLDHMASSI	P52272	HNRNPM	Heterogeneous nuclear ribonucleoprotein M	0		FALSE	FALSE	Tbio	0.001	nuclear body	0.112	protein binding	0.012	cell surface receptor signaling pathway
TNKS_TANK-peptide-bind__O95271_174_649	3	27	0.000654951	1	3	0	1	4|5|11:56|29:3	0.000|0.000|0.002|0.001			-	1	1	0	4	1e-05	506	521	QTIERMGSGVERMGPA	P52272	HNRNPM	Heterogeneous nuclear ribonucleoprotein M	0		FALSE	FALSE	Tbio	0.001	nuclear body	0.112	protein binding	0.012	cell surface receptor signaling pathway
TNKS_TANK-peptide-bind__O95271_174_649	2	0.75	1.97182e-05	1	2	0	1	-|-|3|-	0.000|0.000|0.000|0.000			5;11;RMVPAG	2	0.375	1	1	3.8e-05	526	541	GLSMERMVPAGMGAGL	P52272	HNRNPM	Heterogeneous nuclear ribonucleoprotein M	0		FALSE	FALSE	Tbio	0.001	nuclear body	0.112	protein binding	0.012	cell surface receptor signaling pathway
TNKS_TANK-peptide-bind__O95271_174_649	2	1.25	3.28636e-05	1	2	0	1	-|-|5|-	0.000|0.000|0.000|0.000			1;7;RMVPAG	2	0.625	1	1	3e-06	530	545	ERMVPAGMGAGLERMG	P52272	HNRNPM	Heterogeneous nuclear ribonucleoprotein M	0		FALSE	FALSE	Tbio	0.001	nuclear body	0.112	protein binding	0.012	cell surface receptor signaling pathway
TNKS_TANK-peptide-bind__O95271_174_649	2	204.75	0.00587031	1	2	0	1	-|-|172:647|-	0.000|0.000|0.023|0.000			6;12;RNPPVG	1	1	0	1	0.0001	31	46	GAQGYVRNPPVGACDL	P53370	NUDT6	Nucleoside diphosphate-linked moiety X motif 6	0		FALSE	FALSE	Tbio	0.153	intracellular membrane-bounded organelle	0.081	catalytic activity	1
TNKS_TANK-peptide-bind__O95271_174_649	2	3.5	7.56029e-05	1	2	0	1	-|2|-|7:5	0.000|0.000|0.000|0.000			2;8;REDPAG	1	1	0	2	1e-06	52	67	GTREDPAGQETTAITN	P58512	LINC01547	Uncharacterized protein encoded by LINC01547	0		FALSE	FALSE	Tdark	0.153	intracellular membrane-bounded organelle	1		1
TNKS_TANK-peptide-bind__O95271_174_649	2	66	0.0015672	1	2	0	1	-|4:47|51:111|36:15	0.000|0.000|0.005|0.001			-	1	1	0	3	0.0117	87	102	TENTENILKTVRTATP	P62955	CACNG7	Voltage-dependent calcium channel gamma-7 subunit	0		FALSE	FALSE	Tdark	0.05	protein-containing complex	0.594	molecular_function	0.014	regulation of molecular function
TNKS_TANK-peptide-bind__O95271_174_649	2	1394.75	0.0308494	1	2	0	1	-|-|-|4548:1031	0.000|0.000|0.000|0.123	414|421|||bait_domain||LQRSPPDGQSFRS|22153077	DOC_ANK_TNKS_1|7|13|RSPPDG	7;13;RSPPDG	1	1	0	1	5e-06	408	423	PQLPHLQRSPPDGQSF	P78314	SH3BP2	SH3 domain-binding protein 2	1	22153076	FALSE	FALSE	Tbio	1		0.112	protein binding	0.054	signal transduction
TNKS_TANK-peptide-bind__O95271_174_649	2	0.5	2.36261e-06	1	2	0	1	-|2|-|-	0.000|0.000|0.000|0.000			4;10;RQEALG	1	1	1	1	5e-06	1025	1040	ATESRQEALGAEHNSS	Q12802	AKAP13	A-kinase anchor protein 13	0		FALSE	FALSE	Tbio	0.006	cytoskeletal part	0.013	transferase activity	0.001	positive regulation of transferase activity
TNKS_TANK-peptide-bind__O95271_174_649	3	22	0.000125553	1	3	0	1	-|21:64|-|3	0.000|0.000|0.000|0.000			0;6;RQEALG	1	1	1	2	1e-06	1029	1044	RQEALGAEHNSSALLP	Q12802	AKAP13	A-kinase anchor protein 13	0		FALSE	FALSE	Tbio	0.006	cytoskeletal part	0.013	transferase activity	0.001	positive regulation of transferase activity
TNKS_TANK-peptide-bind__O95271_174_649	2	22.75	0.000546289	1	2	0	1	-|13|19:32|25:2	0.000|0.000|0.002|0.001		DOC_ANK_TNKS_1|6|12|RGKGDG	-	1	1	0	3	0.0023	536	551	DVVIVERGKGDGVPER	Q13111	CHAF1A	Chromatin assembly factor 1 subunit A	0		FALSE	FALSE	Tbio	0.001	nuclear chromosome part	0.112	protein binding	0.011	cellular component assembly
TNKS_TANK-peptide-bind__O95271_174_649	2	12.5	0.000269161	1	2	0	1	-|3|-|36:11	0.000|0.000|0.000|0.001			2;8;RGLAAG	1	1	0	2	9e-05	1148	1163	DIRGLAAGSAETLPAN	Q13136	PPFIA1	Liprin-alpha-1	0		FALSE	FALSE	Tbio	0.06	cytosol	0.594	molecular_function	0	negative regulation of organelle organization
TNKS_TANK-peptide-bind__O95271_174_649	2	13.25	0.000242493	1	2	0	1	10|-|-|41:2	0.000|0.000|0.000|0.001		DOC_ANK_TNKS_1|8|14|RVAGEG	-	1	1	1	2	0.0002	857	872	VGRQELLHRVAGEGLA	Q13367	AP3B2	AP-3 complex subunit beta-2	0		FALSE	FALSE	Tbio	0.002	Golgi apparatus	0.594	molecular_function	0.001	microtubule-based process
TNKS_TANK-peptide-bind__O95271_174_649	2	11.75	0.000250411	1	2	0	1	-|2|-|37:8	0.000|0.000|0.000|0.001		DOC_ANK_TNKS_1|4|10|RVAGEG	-	1	1	1	2	0.0002	861	876	ELLHRVAGEGLAVDYT	Q13367	AP3B2	AP-3 complex subunit beta-2	0		FALSE	FALSE	Tbio	0.002	Golgi apparatus	0.594	molecular_function	0.001	microtubule-based process
TNKS_TANK-peptide-bind__O95271_174_649	3	1928.75	0.0437501	1	3	0	1	-|-|-|5849:1866	0.000|0.000|0.000|0.175		DOC_ANK_TNKS_1|8|14|REAPEG	8;14;REAPEG	3	0.991	2	1	1e-06	1828	1843	MATELLKGREAPEGMA	Q13698	CACNA1S	Voltage-dependent L-type calcium channel subunit alpha-1S	0		FALSE	FALSE	Tclin	0.05	protein-containing complex	0.043	metal ion binding	0.027	regulation of biological quality
TNKS_TANK-peptide-bind__O95271_174_649	3	29	0.000469719	1	3	0	1	43:2|2:9|-|43:17	0.000|0.000|0.000|0.001		DOC_ANK_TNKS_1|4|10|REAPEG	4;10;REAPEG	1	1	2	3	1e-06	1832	1847	LLKGREAPEGMASSLG	Q13698	CACNA1S	Voltage-dependent L-type calcium channel subunit alpha-1S	0		FALSE	FALSE	Tclin	0.05	protein-containing complex	0.043	metal ion binding	0.027	regulation of biological quality
TNKS_TANK-peptide-bind__O95271_174_649	4	48.25	0.000978981	1	4	1	1	3|3:49|16:28|54:40	0.000|0.000|0.001|0.002		DOC_ANK_TNKS_1|0|6|REAPEG	0;6;REAPEG	1	1	2	4	1e-06	1836	1851	REAPEGMASSLGCLNL	Q13698	CACNA1S	Voltage-dependent L-type calcium channel subunit alpha-1S	0		FALSE	FALSE	Tclin	0.05	protein-containing complex	0.043	metal ion binding	0.027	regulation of biological quality
TNKS_TANK-peptide-bind__O95271_174_649	2	1.25	2.83621e-05	1	2	0	1	-|-|2|3	0.000|0.000|0.000|0.000			-	1	1	0	2	6e-06	1615	1630	SLIERGACAGSEDAVK	Q13813	SPTAN1	Spectrin alpha chain, non-erythrocytic 1	0		FALSE	FALSE	Tbio	0.006	cytoskeletal part	0.043	metal ion binding	0	negative regulation of organelle organization
TNKS_TANK-peptide-bind__O95271_174_649	3	1	6.25022e-06	1	3	0	1	2|2|-|-	0.000|0.000|0.000|0.000		DOC_ANK_TNKS_1|6|12|RTEADG	6;12;RTEADG	2	0.571	1	2	2.3e-05	198	213	GPLFLPRTEADGKSYV	Q14249	ENDOG	Endonuclease G, mitochondrial	0		FALSE	FALSE	Tbio	0.06	cytosol	0.043	metal ion binding	0	positive regulation of DNA metabolic process
TNKS_TANK-peptide-bind__O95271_174_649	4	350.5	0.00969117	1	4	1	1	-|-|316:660|337:89	0.000|0.000|0.029|0.010		DOC_ANK_TNKS_1|4|10|RTEADG	4;10;RTEADG	1	1	1	2	2.3e-05	200	215	LFLPRTEADGKSYVKY	Q14249	ENDOG	Endonuclease G, mitochondrial	0		FALSE	FALSE	Tbio	0.06	cytosol	0.043	metal ion binding	0	positive regulation of DNA metabolic process
TNKS_TANK-peptide-bind__O95271_174_649	2	8.75	0.000231869	1	2	0	1	-|-|7:16|12	0.000|0.000|0.001|0.000			10;16;RGSPAG	1	1	0	2	9e-06	847	862	DYVLTYNYEGRGSPAG	Q14574	DSC3	Desmocollin-3	0		FALSE	FALSE	Tbio	0.153	membrane	0.043	metal ion binding	0.027	regulation of biological quality
TNKS_TANK-peptide-bind__O95271_174_649	2	12.5	0.000287804	1	2	0	1	9|-|4:30|7	0.000|0.000|0.001|0.000			-	1	1	1	3	0.0099	160	175	HSSVEPWLDRVIQGSS	Q14689	DIP2A	Disco-interacting protein 2 homolog A	0		FALSE	FALSE	Tbio	0.153	intracellular membrane-bounded organelle	0.081	catalytic activity	0.013	negative regulation of macromolecule metabolic process
TNKS_TANK-peptide-bind__O95271_174_649	3	28	0.000713286	1	3	0	1	3|2|16:62|29	0.000|0.000|0.002|0.001			-	1	1	1	4	0.015	164	179	EPWLDRVIQGSSTSSS	Q14689	DIP2A	Disco-interacting protein 2 homolog A	0		FALSE	FALSE	Tbio	0.153	intracellular membrane-bounded organelle	0.081	catalytic activity	0.013	negative regulation of macromolecule metabolic process
TNKS_TANK-peptide-bind__O95271_174_649	2	0.75	1.97182e-05	1	2	0	1	-|-|3|-	0.000|0.000|0.000|0.000		DOC_ANK_TNKS_1|8|14|RIEGEG	-	1	1	2	1	2.2e-05	726	741	AESRAEAARIEGEGSV	Q14764	MVP	Major vault protein	0		FALSE	FALSE	Tbio	0	nuclear pore	0.112	protein binding	0	mRNA transport
TNKS_TANK-peptide-bind__O95271_174_649	2	1	2.62909e-05	1	2	0	1	-|-|4|-	0.000|0.000|0.000|0.000		DOC_ANK_TNKS_1|4|10|RIEGEG	-	1	1	2	1	3.3e-05	730	745	AEAARIEGEGSVLQAK	Q14764	MVP	Major vault protein	0		FALSE	FALSE	Tbio	0	nuclear pore	0.112	protein binding	0	mRNA transport
TNKS_TANK-peptide-bind__O95271_174_649	2	1.5	7.08784e-06	1	2	0	1	-|6|-|-	0.000|0.000|0.000|0.000		DOC_ANK_TNKS_1|0|6|RIEGEG	-	1	1	2	1	2e-05	734	749	RIEGEGSVLQAKLKAQ	Q14764	MVP	Major vault protein	0		FALSE	FALSE	Tbio	0	nuclear pore	0.112	protein binding	0	mRNA transport
TNKS_TANK-peptide-bind__O95271_174_649	2	1	2.62909e-05	1	2	0	1	-|-|4|-	0.000|0.000|0.000|0.000	1742|1749|||bait_domain||TSKLPRTQPDGTSVPG|12080061,22153077	DOC_ANK_TNKS_1|10|16|RTQPDG	10;16;RTQPDG	1	1	2	1	1e-06	1733	1748	TPLSITSKLPRTQPDG	Q14980	NUMA1	Nuclear mitotic apparatus protein 1	1	12080061	FALSE	FALSE	Tbio	0	mitotic spindle pole	0.095	ion binding	0	spindle assembly
TNKS_TANK-peptide-bind__O95271_174_649	2	0.5	1.31454e-05	1	2	0	1	-|-|2|-	0.000|0.000|0.000|0.000	1742|1749|||bait_domain||TSKLPRTQPDGTSVPG|12080061,22153077	DOC_ANK_TNKS_1|6|12|RTQPDG	6;12;RTQPDG	1	1	2	1	1e-06	1737	1752	ITSKLPRTQPDGTSVP	Q14980	NUMA1	Nuclear mitotic apparatus protein 1	1	12080061	FALSE	FALSE	Tbio	0	mitotic spindle pole	0.095	ion binding	0	spindle assembly
TNKS_TANK-peptide-bind__O95271_174_649	2	1.25	4.70278e-05	1	2	0	1	-|-|5|-	0.000|0.000|0.000|0.000	1742|1749|||bait_domain||TSKLPRTQPDGTSVPG|12080061,22153077	DOC_ANK_TNKS_1|2|8|RTQPDG	2;8;RTQPDG	1	1	2	1	1e-06	1741	1756	LPRTQPDGTSVPGEPA	Q14980	NUMA1	Nuclear mitotic apparatus protein 1	1	12080061	FALSE	FALSE	Tbio	0	mitotic spindle pole	0.095	ion binding	0	spindle assembly
TNKS_TANK-peptide-bind__O95271_174_649	2	9.5	0.000268473	1	2	0	1	-|2|12:21|3	0.000|0.000|0.001|0.000			-	1	1	1	3	0.0027	92	107	VAGSEKPVVVRSVTPG	Q14CM0	FRMPD4	FERM and PDZ domain-containing protein 4	0		FALSE	FALSE	Tbio	0.219	intracellular organelle	0.095	ion binding	0.004	positive regulation of cellular component organization
TNKS_TANK-peptide-bind__O95271_174_649	2	17.5	0.000429889	1	2	0	1	8|-|4:55|3	0.000|0.000|0.002|0.000			-	1	1	1	3	0.0129	100	115	VVRSVTPGGPSEGKLI	Q14CM0	FRMPD4	FERM and PDZ domain-containing protein 4	0		FALSE	FALSE	Tbio	0.219	intracellular organelle	0.095	ion binding	0.004	positive regulation of cellular component organization
TNKS_TANK-peptide-bind__O95271_174_649	2	52.75	0.00153222	1	2	0	1	14|2|78:117|-	0.000|0.000|0.006|0.000			-	1	1	0	3	0.003	56	71	SLFLTDLYPERVIPGA	Q15019	2021-09-02	Septin-2	0		FALSE	FALSE	Tbio	0.002	chromosomal part	0.095	ion binding	0	cell division
TNKS_TANK-peptide-bind__O95271_174_649	2	80	0.00236041	1	2	0	1	2|-|96:215|5:2	0.000|0.000|0.009|0.000			-	1	1	0	3	0.0025	231	246	GGGPDRLEPEMVRMVV	Q15742	NAB2	NGFI-A-binding protein 2	0		FALSE	FALSE	Tbio	0.153	intracellular membrane-bounded organelle	0.112	protein binding	0.001	positive regulation of transferase activity
TNKS_TANK-peptide-bind__O95271_174_649	2	13686.2	0.200252	1	2	0	1	45625:8286|13:152|128:229|224:88	0.782|0.001|0.011|0.007			-	1	1	0	4	0.0014	44	59	SVLQPGIAMETRGLAD	Q16281	CNGA3	Cyclic nucleotide-gated cation channel alpha-3	0		FALSE	FALSE	Tchem	0.009	bounding membrane of organelle	0.095	ion binding	0.027	regulation of biological quality
TNKS_TANK-peptide-bind__O95271_174_649	2	3.5	7.80776e-05	1	2	0	1	-|2|-|6:6	0.000|0.000|0.000|0.000			-	1	1	2	2	0.0039	1508	1523	RVVDGCEMALPGLATQ	Q2KJY2	KIF26B	Kinesin-like protein KIF26B	0		FALSE	FALSE	Tbio	0.006	cytoskeletal part	0.081	catalytic activity	0.075	positive regulation of biological process
TNKS_TANK-peptide-bind__O95271_174_649	2	14	0.000308727	1	2	0	1	2|-|2|43:9	0.000|0.000|0.000|0.001		DOC_ANK_TNKS_1|1|7|RRSPDG	1;7;RRSPDG	1	1	0	3	4e-06	640	655	LRRSPDGAPVQVFVPE	Q3KP66	INAVA	Innate immunity activator protein	0		FALSE	FALSE	Tbio	0.153	intracellular membrane-bounded organelle	1		0.001	positive regulation of transferase activity
TNKS_TANK-peptide-bind__O95271_174_649	2	99.25	0.00253665	1	2	0	1	47|9|93:165|61:22	0.000|0.000|0.008|0.002			-	1	1	0	4	0.001	80	95	RLGTYGLAEAGGYLHT	Q3KQZ1	SLC25A35	Solute carrier family 25 member 35	0		FALSE	FALSE	Tdark	0.019	organelle membrane	0.594	molecular_function	0.036	transport
TNKS_TANK-peptide-bind__O95271_174_649	2	11	5.5286e-05	1	2	0	1	-|7:37|-|-	0.000|0.000|0.000|0.000			-	1	1	1	1	9.1e-05	648	663	LELGLGLEDELRMEPL	Q53ET0	CRTC2	CREB-regulated transcription coactivator 2	0		FALSE	FALSE	Tbio	0.024	nucleoplasm	0.112	protein binding	0.001	peptidyl-amino acid modification
TNKS_TANK-peptide-bind__O95271_174_649	3	1.75	1.99419e-05	1	3	0	1	-|4|-|3	0.000|0.000|0.000|0.000			3;9;RMEPLG	1	1	1	2	4e-06	656	671	DELRMEPLGLEGLNML	Q53ET0	CRTC2	CREB-regulated transcription coactivator 2	0		FALSE	FALSE	Tbio	0.024	nucleoplasm	0.112	protein binding	0.001	peptidyl-amino acid modification
TNKS_TANK-peptide-bind__O95271_174_649	3	19.25	0.000515321	1	3	0	1	2|3|17:46|9	0.000|0.000|0.002|0.000			-	1	1	1	4	0.0037	135	150	GGLDGPRLAIPGMDGG	Q58A45	PAN3	PAN2-PAN3 deadenylation complex subunit PAN3	0		FALSE	FALSE	Tdark	0.05	protein-containing complex	0.013	transferase activity	0.001	positive regulation of organelle organization
TNKS_TANK-peptide-bind__O95271_174_649	2	1.5	1.48697e-05	1	2	0	1	-|4|-|2	0.000|0.000|0.000|0.000			-	1	1	1	2	0.0016	139	154	GPRLAIPGMDGGALTD	Q58A45	PAN3	PAN2-PAN3 deadenylation complex subunit PAN3	0		FALSE	FALSE	Tdark	0.05	protein-containing complex	0.013	transferase activity	0.001	positive regulation of organelle organization
TNKS_TANK-peptide-bind__O95271_174_649	2	15.25	0.000272614	1	2	0	1	-|12|-|45:4	0.000|0.000|0.000|0.001		DOC_ANK_TNKS_1|9|15|REEADG	9;15;REEADG	1	1	0	2	4e-06	1148	1163	VSADGRLIIREEADGN	Q5JTH9	RRP12	RRP12-like protein	0		FALSE	FALSE	Tbio	0	nuclear membrane	0.382	binding	1
TNKS_TANK-peptide-bind__O95271_174_649	2	5.5	0.000133817	1	2	0	1	-|2|20|-	0.000|0.000|0.001|0.000		DOC_ANK_TNKS_1|3|9|RELPEG	3;9;RELPEG	1	1	0	2	1e-06	679	694	TEERELPEGISTSSLE	Q5T4T6	SYCP2L	Synaptonemal complex protein 2-like	0		FALSE	FALSE	Tdark	0	chromosome, centromeric region	1		1
TNKS_TANK-peptide-bind__O95271_174_649	2	276	0.0035311	1	2	0	1	703:4|6:71|34:52|165:69	0.006|0.000|0.003|0.005			-	1	1	0	4	0.0002	104	119	GLALSPRLECDGAIMI	Q5T7P6	TMEM78	Transmembrane protein 78	0		FALSE	FALSE	Tdark	0.815	cellular_component	1		1
TNKS_TANK-peptide-bind__O95271_174_649	2	68	0.00056028	1	2	0	1	-|41:195|9:27|-	0.000|0.001|0.001|0.000			-	1	1	0	2	0.0056	378	393	AQQTGLATNTERLSTI	Q5VYV7	SLX4IP	Protein SLX4IP	0		FALSE	FALSE	Tdark	1		1		1
TNKS_TANK-peptide-bind__O95271_174_649	2	63	0.00144411	1	2	0	1	15|-|21:68|140:8	0.000|0.000|0.003|0.003			-	1	1	0	3	0.0038	64	79	GGRTPAARDSIVREVI	Q6UB35	MTHFD1L	Monofunctional C1-tetrahydrofolate synthase, mitochondrial	0		FALSE	FALSE	Tbio	0.153	intracellular membrane-bounded organelle	0.081	catalytic activity	0.056	organonitrogen compound metabolic process
TNKS_TANK-peptide-bind__O95271_174_649	2	3.5	6.61274e-05	1	2	0	1	3|-|3|8	0.000|0.000|0.000|0.000		DOC_ANK_TNKS_1|4|10|REPPEG	4;10;REPPEG	1	1	0	3	1e-06	72	87	QYVTREPPEGSLLDVD	Q6ZRV2	FAM83H	Protein FAM83H	0		FALSE	FALSE	Tbio	0.219	intracellular organelle	0.112	protein binding	0.001	protein localization to organelle
TNKS_TANK-peptide-bind__O95271_174_649	2	4.75	5.17923e-05	1	2	0	1	-|13|4|2	0.000|0.000|0.000|0.000		DOC_ANK_TNKS_1|0|6|RLEAEG	0;6;RLEAEG	1	1	0	3	1e-05	44	59	RLEAEGGLISPVWGAE	Q76N32	CEP68	Centrosomal protein of 68 kDa	0		FALSE	FALSE	Tbio	0.006	cytoskeletal part	0.112	protein binding	0.001	protein localization to organelle
TNKS_TANK-peptide-bind__O95271_174_649	2	1.5	3.43192e-05	1	2	0	1	-|2|2:2|-	0.000|0.000|0.000|0.000			2;8;REDPQG	1	1	0	2	3e-06	90	105	NCREDPQGCLLNLLLQ	Q86SG4	HMGN2P46	Putative Dresden prostate carcinoma protein 2	0		FALSE	FALSE	Tdark	1		1		1
TNKS_TANK-peptide-bind__O95271_174_649	2	1718.25	0.0248524	1	2	0	1	2609:68|166:1248|144:160|1597:881	0.024|0.007|0.010|0.059			-	2	0.999	0	4	0.0036	409	424	SIASLRPETVGLCVAT	Q86UD5	SLC9B2	Sodium/hydrogen exchanger 9B2	0		FALSE	FALSE	Tbio	0.009	bounding membrane of organelle	0.112	protein binding	0.025	regulation of cell communication
TNKS_TANK-peptide-bind__O95271_174_649	3	33.75	0.000506818	1	3	0	1	84|-|4:45|2	0.001|0.000|0.001|0.000			10;16;RSAPSG	1	1	0	3	7e-06	1	16	MMVESASETIRSAPSG	Q8IVH2	FOXP4	Forkhead box protein P4	0		FALSE	FALSE	Tbio	0.153	intracellular membrane-bounded organelle	0.043	metal ion binding	0.081	cellular macromolecule metabolic process
TNKS_TANK-peptide-bind__O95271_174_649	3	52.5	0.000704559	1	3	0	1	145|3|11:38|13	0.001|0.000|0.001|0.000		DOC_ANK_TNKS_1|7|13|REEGEG	-	1	1	0	4	1e-06	1505	1520	LDMHTVTREEGEGMET	Q8IWJ2	GCC2	GRIP and coiled-coil domain-containing protein 2	0		FALSE	FALSE	Tbio	0.002	Golgi apparatus	0.112	protein binding	0	microtubule cytoskeleton organization
TNKS_TANK-peptide-bind__O95271_174_649	3	2073.25	0.0110258	1	3	0	1	-|2578:5713|2|-	0.000|0.044|0.000|0.000			1;7;RQEPQG	1	1	0	2	1e-06	156	171	ARQEPQGQEHQVDNTV	Q8IY63	AMOTL1	Angiomotin-like protein 1	1	27521426	FALSE	FALSE	Tbio	0.06	cytosol	0.112	protein binding	0	Wnt signaling pathway
TNKS_TANK-peptide-bind__O95271_174_649	2	16.75	0.000398144	1	2	0	1	12|3|12:37|3	0.000|0.000|0.001|0.000			-	1	1	0	4	7.9e-05	204	219	GSKELLWSSEHRSQPE	Q8IYB4	PEX5L	PEX5-related protein	0		FALSE	FALSE	Tbio	0.009	bounding membrane of organelle	0.112	protein binding	0.007	protein localization
TNKS_TANK-peptide-bind__O95271_174_649	2	19.75	0.000138235	1	2	0	1	-|26:48|2:3|-	0.000|0.000|0.000|0.000			-	1	1	0	2	6.8e-05	32	47	ATEVMADMFDGRLEPI	Q8N831	TSPYL6	Testis-specific Y-encoded-like protein 6	0		FALSE	FALSE	Tdark	0.153	intracellular membrane-bounded organelle	1		0.011	cellular component assembly
TNKS_TANK-peptide-bind__O95271_174_649	3	36	0.000958035	1	3	0	1	4|7|33:73|21:6	0.000|0.000|0.003|0.001		DOC_ANK_TNKS_1|6|12|RLEAEG	6;12;RLEAEG	2	0.667	0	4	1e-06	235	250	RVPFPERLEAEGTVAL	Q8NCU7	C2CD4A	C2 calcium-dependent domain-containing protein 4A	0		FALSE	FALSE	Tbio	0.153	intracellular membrane-bounded organelle	0.043	metal ion binding	1
TNKS_TANK-peptide-bind__O95271_174_649	2	241.5	0.0011988	1	2	0	1	-|122:844|-|-	0.000|0.005|0.000|0.000		DOC_ANK_TNKS_1|10|16|RTPGDG	-	1	1	1	1	0.0002	163	178	SQEQAQQALERTPGDG	Q8WY91	THAP4	THAP domain-containing protein 4	0		FALSE	FALSE	Tbio	1		0.043	metal ion binding	1
TNKS_TANK-peptide-bind__O95271_174_649	3	47.25	0.00106086	1	3	0	1	25|14|24:46|55:25	0.000|0.000|0.002|0.002		DOC_ANK_TNKS_1|6|12|RTPGDG	-	1	1	1	4	0.0002	167	182	AQQALERTPGDGLATM	Q8WY91	THAP4	THAP domain-containing protein 4	0		FALSE	FALSE	Tbio	1		0.043	metal ion binding	1
TNKS_TANK-peptide-bind__O95271_174_649	2	18.5	0.000138692	1	2	0	1	-|23:44|2:3|2	0.000|0.000|0.000|0.000			1;7;RLEPRG	1	1	0	3	1e-06	9834	9849	ARLEPRGEARSTAELY	Q8WZ42	TTN	Titin	0		FALSE	FALSE	Tbio	0.006	cytoskeletal part	0.013	transferase activity	0.001	organelle assembly
TNKS_TANK-peptide-bind__O95271_174_649	2	1165.5	0.00661706	1	2	0	1	-|2237:2416|3:3|3	0.000|0.026|0.000|0.000			-	1	1	0	3	0.0074	108	123	TVTDFMAQERERGITI	Q969S9	GFM2	Ribosome-releasing factor 2, mitochondrial	0		FALSE	FALSE	Tbio	0.201	intracellular organelle part	0.081	catalytic activity	0.011	organelle organization
TNKS_TANK-peptide-bind__O95271_174_649	2	220.75	0.00551533	1	2	0	1	32|5|75:544|221:6	0.000|0.000|0.017|0.005			-	1	1	0	4	0.0031	71	86	AVGAMDGWDGSIREVL	Q96A61	TRIM52	Tripartite motif-containing protein 52	0		FALSE	FALSE	Tdark	0.685	cell part	0.002	zinc ion binding	0.005	positive regulation of molecular function
TNKS_TANK-peptide-bind__O95271_174_649	2	4.25	0.000112564	1	2	0	1	-|-|4:6|7	0.000|0.000|0.000|0.000		DOC_ANK_TNKS_1|6|12|RLEAEG	6;12;RLEAEG	1	1	0	2	7e-06	423	438	AQVLSQRLEAEGLSTL	Q96B70	LENG9	Leukocyte receptor cluster member 9	0		FALSE	FALSE	Tdark	1		0.043	metal ion binding	1
TNKS_TANK-peptide-bind__O95271_174_649	4	43.25	0.000699245	1	4	1	1	38:3|55|-|24:53	0.000|0.000|0.000|0.002			7;13;RWAPVG	1	1	1	3	2.8e-05	32	47	LPPCEAVRWAPVGAVA	Q96C34	RUNDC1	RUN domain-containing protein 1	0		FALSE	FALSE	Tdark	0.685	cell part	0.112	protein binding	0.003	positive regulation of catalytic activity
TNKS_TANK-peptide-bind__O95271_174_649	2	46.25	0.000254462	1	2	0	1	-|76:109|-|-	0.000|0.001|0.000|0.000			3;9;RWAPVG	1	1	1	1	1e-05	36	51	EAVRWAPVGAVAEARP	Q96C34	RUNDC1	RUN domain-containing protein 1	0		FALSE	FALSE	Tdark	0.685	cell part	0.112	protein binding	0.003	positive regulation of catalytic activity
TNKS_TANK-peptide-bind__O95271_174_649	4	8026.5	0.0450145	1	4	1	1	3|14679:17392|2|22:8	0.000|0.179|0.000|0.001		DOC_ANK_TNKS_1|10|16|RREPIG	10;16;RREPIG	1	1	2	4	1e-06	211	226	LSTGYLQIAERREPIG	Q96EV8	DTNBP1	Dysbindin	0		FALSE	FALSE	Tbio	0.009	bounding membrane of organelle	1		0	negative regulation of binding
TNKS_TANK-peptide-bind__O95271_174_649	3	9.25	0.000199928	1	3	0	1	8|5|7:11|2:4	0.000|0.000|0.001|0.000		DOC_ANK_TNKS_1|6|12|RREPIG	6;12;RREPIG	1	1	2	4	1e-06	215	230	YLQIAERREPIGSMSS	Q96EV8	DTNBP1	Dysbindin	0		FALSE	FALSE	Tbio	0.009	bounding membrane of organelle	1		0	negative regulation of binding
TNKS_TANK-peptide-bind__O95271_174_649	4	72	0.000953394	1	4	1	1	2|51:122|20:21|60:12	0.000|0.001|0.001|0.002		DOC_ANK_TNKS_1|2|8|RREPIG	2;8;RREPIG	1	1	2	4	1e-06	219	234	AERREPIGSMSSMEVN	Q96EV8	DTNBP1	Dysbindin	0		FALSE	FALSE	Tbio	0.009	bounding membrane of organelle	1		0	negative regulation of binding
TNKS_TANK-peptide-bind__O95271_174_649	2	6.75	0.000146654	1	2	0	1	-|3|6|13:5	0.000|0.000|0.000|0.000			7;13;RHLPVG	1	1	0	3	4e-06	1631	1646	LALLEDHRHLPVGCVS	Q96HP0	DOCK6	Dedicator of cytokinesis protein 6	0		FALSE	FALSE	Tbio	0.06	cytosol	0.112	protein binding	0.027	regulation of biological quality
TNKS_TANK-peptide-bind__O95271_174_649	3	19.5	0.000540823	1	3	0	1	2|-|18:44|11:3	0.000|0.000|0.002|0.000			-	1	1	1	3	0.0032	343	358	RTESIRWLIPGQEQEH	Q96J42	TXNDC15	Thioredoxin domain-containing protein 15	0		FALSE	FALSE	Tbio	0.815	cellular_component	1		0.027	regulation of biological quality
TNKS_TANK-peptide-bind__O95271_174_649	3	60	0.00161711	1	3	0	1	-|-|14:226|-	0.000|0.000|0.006|0.000		DOC_ANK_TNKS_1|7|13|RLQPIG	7;13;RLQPIG	1	1	1	1	7e-06	143	158	EEDADTMRLQPIGRDK	Q96T23	RSF1	Remodeling and spacing factor 1	0		FALSE	FALSE	Tbio	0.001	nuclear chromosome part	0	histone binding	0	negative regulation of DNA binding
TNKS_TANK-peptide-bind__O95271_174_649	3	2.75	5.87955e-05	1	3	0	1	-|-|2|9	0.000|0.000|0.000|0.000		DOC_ANK_TNKS_1|3|9|RLQPIG	3;9;RLQPIG	1	1	1	2	4e-06	147	162	DTMRLQPIGRDKDGLM	Q96T23	RSF1	Remodeling and spacing factor 1	0		FALSE	FALSE	Tbio	0.001	nuclear chromosome part	0	histone binding	0	negative regulation of DNA binding
TNKS_TANK-peptide-bind__O95271_174_649	3	216.75	0.00486074	1	3	0	1	118:3|90|159:239|213:45	0.001|0.000|0.012|0.006		DOC_ANK_TNKS_1|2|8|RISAEG	2;8;RISAEG	1	1	0	4	4.4e-05	246	261	IGRISAEGGEQVERVV	Q9BQE5	APOL2	Apolipoprotein L2	0		FALSE	FALSE	Tbio	0.153	membrane	0.112	protein binding	0.008	organic substance transport
TNKS_TANK-peptide-bind__O95271_174_649	2	2	6.10803e-05	1	2	0	1	-|-|3:5|-	0.000|0.000|0.000|0.000		DOC_ANK_TNKS_1|9|15|RSSGDG	-	1	1	1	1	5.1e-05	391	406	RDLSGNLWERSSGDGE	Q9BS91	SLC35A5	Probable UDP-sugar transporter protein SLC35A5	2	2.85144e+15	FALSE	TRUE	Tdark	0.001	Golgi membrane	0.594	molecular_function	1
TNKS_TANK-peptide-bind__O95271_174_649	3	8.5	0.000202577	1	3	0	1	-|-|2:11|19:2	0.000|0.000|0.000|0.000		DOC_ANK_TNKS_1|1|7|RSSGDG	-	1	1	1	2	9.7e-05	399	414	ERSSGDGEELERLTKP	Q9BS91	SLC35A5	Probable UDP-sugar transporter protein SLC35A5	2	2.85144e+15	FALSE	TRUE	Tdark	0.001	Golgi membrane	0.594	molecular_function	1
TNKS_TANK-peptide-bind__O95271_174_649	2	0.5	1.31454e-05	1	2	0	1	-|-|2|-	0.000|0.000|0.000|0.000			6;12;REDPLG	1	1	1	1	1e-06	431	446	IPPGSLREDPLGEAQP	Q9BT40	INPP5K	Inositol polyphosphate 5-phosphatase K	0		FALSE	FALSE	Tbio	0.002	Golgi apparatus part	0.081	catalytic activity	0	negative regulation of organelle organization
TNKS_TANK-peptide-bind__O95271_174_649	4	55.25	0.000921239	1	4	1	1	6|31:70|21:61|26:6	0.000|0.001|0.002|0.001			4;10;REDPLG	1	1	1	4	1e-06	433	448	PGSLREDPLGEAQPQI	Q9BT40	INPP5K	Inositol polyphosphate 5-phosphatase K	0		FALSE	FALSE	Tbio	0.002	Golgi apparatus part	0.081	catalytic activity	0	negative regulation of organelle organization
TNKS_TANK-peptide-bind__O95271_174_649	2	1534.75	0.0434774	1	2	0	1	-|-|1104:5035|-	0.000|0.000|0.174|0.000			4;10;RDPPVG	1	1	0	1	9.7e-05	384	399	PVPPRDPPVGWALVPP	Q9BVN2	RUSC1	RUN and SH3 domain-containing protein 1	0		FALSE	FALSE	Tbio	0.002	Golgi apparatus	0.112	protein binding	0	protein polyubiquitination
TNKS_TANK-peptide-bind__O95271_174_649	2	66.5	0.00200473	1	2	0	1	-|6|105:136|11:8	0.000|0.000|0.008|0.000			-	1	1	0	3	0.0006	184	199	IRDMGVGQSAVEQLAV	Q9BWF2	TRAIP	E3 ubiquitin-protein ligase TRAIP	0		FALSE	FALSE	Tbio	0.048	nuclear part	0.013	transferase activity	0.02	regulation of signal transduction
TNKS_TANK-peptide-bind__O95271_174_649	2	2	4.80803e-05	1	2	0	1	-|-|5|3	0.000|0.000|0.000|0.000			0;6;RVEPLG	1	1	0	2	1e-06	143	158	RVEPLGEDNSGALYWY	Q9BXF3	CECR2	Cat eye syndrome critical region protein 2	0		FALSE	FALSE	Tchem	0.001	nuclear chromosome part	1		0.001	cytoskeleton organization
TNKS_TANK-peptide-bind__O95271_174_649	2	4.75	8.34763e-05	1	2	0	1	7|-|6|6	0.000|0.000|0.000|0.000		DOC_ANK_TNKS_1|6|12|RGAGDG	-	1	1	1	3	0.0002	12	27	VTSSPIRGAGDGMETE	Q9H2G9	BLZF1	Golgin-45	3	2.85144e+23	FALSE	TRUE	Tbio	0.001	Golgi membrane	0.112	protein binding	0.002	cellular macromolecule localization
TNKS_TANK-peptide-bind__O95271_174_649	2	40.75	0.000794959	1	2	0	1	40|8|9:52|51:3	0.000|0.000|0.002|0.001			-	1	1	0	4	0.0051	497	512	QGLLHEAGSTDDRIVV	Q9H2V7	SPNS1	Protein spinster homolog 1	0		FALSE	FALSE	Tbio	0.009	bounding membrane of organelle	0.594	molecular_function	0.036	transport
TNKS_TANK-peptide-bind__O95271_174_649	2	9	0.000202919	1	2	0	1	-|3|2:4|20:7	0.000|0.000|0.000|0.001			-	1	1	0	3	6e-06	393	408	EERPEVLGQRSTDVVD	Q9NRP7	STK36	Serine/threonine-protein kinase 36	0		FALSE	FALSE	Tdark	0.06	cytosol	0.013	transferase activity	0.001	organelle assembly
TNKS_TANK-peptide-bind__O95271_174_649	2	1	2.32899e-05	1	2	0	1	-|-|2|2	0.000|0.000|0.000|0.000			8;14;RDEPAG	1	1	0	2	1e-06	1	16	MSGLVLGQRDEPAGHR	Q9NSK0	KLC4	Kinesin light chain 4	0		FALSE	FALSE	Tdark	0.006	cytoskeletal part	0.081	catalytic activity	1
TNKS_TANK-peptide-bind__O95271_174_649	2	5.5	0.000153376	1	2	0	1	3|-|8:11|-	0.000|0.000|0.001|0.000			6;12;RLSPLG	1	1	0	2	1e-06	1	16	MAPMGIRLSPLGVAVF	Q9NX62	IMPAD1	Inositol monophosphatase 3	0		FALSE	FALSE	Tbio	0.001	nuclear body	0.043	metal ion binding	0.002	phosphorylation
TNKS_TANK-peptide-bind__O95271_174_649	2	10	0.000223094	1	2	0	1	3|5|5:10|12:5	0.000|0.000|0.000|0.000			6;12;RQPPVG	1	1	0	4	4e-06	693	708	HGDGEVRQPPVGIAVA	Q9P281	BAHCC1	BAH and coiled-coil domain-containing protein 1	0		FALSE	FALSE	Tdark	0.002	chromosomal part	0.382	binding	0.004	negative regulation of nucleobase-containing compound metabolic process
TNKS_TANK-peptide-bind__O95271_174_649	3	75.25	0.00203028	1	3	0	1	-|4|53:183|55:6	0.000|0.000|0.007|0.001		DOC_ANK_TNKS_1|0|6|RGLVDG	-	1	1	1	3	0.0006	744	759	RGLVDGGEAVEARLRD	Q9P2M7	CGN	Cingulin	0		FALSE	FALSE	Tbio	0.006	cytoskeletal part	0.081	catalytic activity	0.012	cell surface receptor signaling pathway
TNKS_TANK-peptide-bind__O95271_174_649	2	1	2.32899e-05	1	2	0	1	-|-|2|2	0.000|0.000|0.000|0.000			-	1	1	1	2	0.0016	167	182	ERYPECGNLLLRPSGD	Q9UGK3	STAP2	Signal-transducing adaptor protein 2	0		FALSE	FALSE	Tbio	0.06	cytosol	1		0.005	positive regulation of signal transduction
TNKS_TANK-peptide-bind__O95271_174_649	2	25.25	0.000328177	1	2	0	1	-|7:60|10:15|6:3	0.000|0.000|0.001|0.000			2;8;RLIPLG	1	1	0	3	1e-06	61	76	QERLIPLGHASKSAPM	Q9UJM3	ERRFI1	ERBB receptor feedback inhibitor 1	0		FALSE	FALSE	Tbio	0.06	cytosol	0.112	protein binding	0.002	negative regulation of molecular function
TNKS_TANK-peptide-bind__O95271_174_649	3	31.5	0.000741472	1	3	0	1	-|20|21:38|34:13	0.000|0.000|0.002|0.001			4;10;RTPPVG	1	1	0	3	1e-06	974	989	DGVARTPPVGMSGQVA	Q9ULI4	KIF26A	Kinesin-like protein KIF26A	0		FALSE	FALSE	Tdark	0.006	cytoskeletal part	0.081	catalytic activity	0.001	microtubule-based process
TNKS_TANK-peptide-bind__O95271_174_649	2	17.75	0.000500019	1	2	0	1	-|8|27:36|-	0.000|0.000|0.002|0.000			-	1	1	0	2	0.0054	188	203	QMMENLVIAKAREETL	Q9Y2B5	VPS9D1	VPS9 domain-containing protein 1	0		FALSE	FALSE	Tdark	1		0.594	molecular_function	0.007	phosphate-containing compound metabolic process
TNKS_TANK-peptide-bind__O95271_174_649	3	117.5	0.0027393	1	3	0	1	20|2:91|99:215|32:11	0.000|0.000|0.009|0.001		DOC_ANK_TNKS_1|4|10|RLAAEG	4;10;RLAAEG	1	1	0	4	4e-06	85	100	TLNERLAAEGQAIDGA	Q9Y2I8	WDR37	WD repeat-containing protein 37	0		FALSE	FALSE	Tdark	0.048	nuclear part	1		0.116	macromolecule metabolic process
TNKS_TANK-peptide-bind__O95271_174_649	3	2.75	4.64092e-05	1	3	0	1	3|-|-|8	0.000|0.000|0.000|0.000			7;13;RQEPQG	1	1	1	2	1e-06	64	79	QVLQQATRQEPQGQEH	Q9Y2J4	AMOTL2	Angiomotin-like protein 2	1	27521426	FALSE	FALSE	Tbio	0.06	cytosol	0.112	protein binding	0	Wnt signaling pathway
TNKS_TANK-peptide-bind__O95271_174_649	3	1.25	1.36884e-05	1	3	0	1	-|3|-|2	0.000|0.000|0.000|0.000			3;9;RQEPQG	1	1	1	2	1e-06	68	83	QATRQEPQGQEHQGGE	Q9Y2J4	AMOTL2	Angiomotin-like protein 2	1	27521426	FALSE	FALSE	Tbio	0.06	cytosol	0.112	protein binding	0	Wnt signaling pathway
TSG101_UEV__Q99816_1_145	2	5	0.000101395	1	2	0	1	12|4|4|-	0.000|0.000|0.000|0.000		LIG_PTAP_UEV_1|9|13|PSAP	9;13;PSAP	1	1	0	3	1e-06	40	55	TPNGGSTTLPSAPPPA	A0A0U1RRE5	NBDY	Negative regulator of P-body association	0		FALSE	FALSE	Tbio	0.014	intracellular non-membrane-bounded organelle	1		0	regulation of organelle assembly
TSG101_UEV__Q99816_1_145	2	3.5	3.71826e-05	1	2	0	1	14|-|-|-	0.000|0.000|0.000|0.000			-	1	1	1	1	3e-06	1379	1394	LPQYAEPSCPSLPAGP	A2VDJ0	TMEM131L	Transmembrane protein 131-like	0		FALSE	FALSE	Tbio	0.044	cytoplasm	1		0.001	negative regulation of cell proliferation
TSG101_UEV__Q99816_1_145	3	2.5	7.41188e-05	1	3	0	1	-|-|7|3	0.000|0.000|0.000|0.000			-	1	1	1	2	1e-06	1383	1398	AEPSCPSLPAGPTGVE	A2VDJ0	TMEM131L	Transmembrane protein 131-like	0		FALSE	FALSE	Tbio	0.044	cytoplasm	1		0.001	negative regulation of cell proliferation
TSG101_UEV__Q99816_1_145	3	3.25	9.23322e-05	1	3	0	1	2|-|9|2	0.000|0.000|0.000|0.000			3;7;ASAP	1	1	1	3	1e-06	328	343	EVLASAPPLPPSTAAP	A8MWX3	WASH4P	Putative WAS protein family homolog 4	0		FALSE	FALSE	Tdark	0	early endosome membrane	0.112	protein binding	0	endosomal transport
TSG101_UEV__Q99816_1_145	3	10.75	0.000372128	1	3	0	1	-|-|26:2|15	0.000|0.000|0.001|0.000		LIG_PTAP_UEV_1|8|12|PSAP	8;12;PSAP	1	1	1	2	2e-06	310	325	ECLLTPLPPSAPPSVD	F8WFD2	NPIPA3	Nuclear pore complex-interacting protein family member A3	0		FALSE	FALSE	Tdark	0.048	nuclear part	1		1
TSG101_UEV__Q99816_1_145	3	4.75	0.000148005	1	3	0	1	-|-|15|4	0.000|0.000|0.001|0.000		LIG_PTAP_UEV_1|7|11|PSAP	7;11;PSAP	1	1	1	2	2e-06	311	326	CLLTPLPPSAPPSVDD	F8WFD2	NPIPA3	Nuclear pore complex-interacting protein family member A3	0		FALSE	FALSE	Tdark	0.048	nuclear part	1		1
TSG101_UEV__Q99816_1_145	2	1.25	3.49479e-05	1	2	0	1	-|-|3|2	0.000|0.000|0.000|0.000		LIG_PTAP_UEV_1|1|5|PSAP	1;5;PSAP	1	1	0	2	3e-06	85	100	LPSAPGAEQTAGSLLY	O00716	E2F3	Transcription factor E2F3	0		FALSE	FALSE	Tbio	0.048	nuclear part	0.004	protein dimerization activity	0.001	negative regulation of cell proliferation
TSG101_UEV__Q99816_1_145	2	0.5	1.73575e-05	1	2	0	1	-|-|2|-	0.000|0.000|0.000|0.000		LIG_PTAP_UEV_1|5|9|PSAP	5;9;PSAP	1	1	1	1	1e-06	2929	2944	LPPQKPSAPPAPELNN	O14686	KMT2D	Histone-lysine N-methyltransferase 2D	0		FALSE	FALSE	Tbio	0.048	nuclear part	0.008	transcription regulator activity	0.003	negative regulation of transcription, DNA-templated
TSG101_UEV__Q99816_1_145	3	3.25	8.81093e-05	1	3	0	1	2|-|8|3	0.000|0.000|0.000|0.000		LIG_PTAP_UEV_1|1|5|PSAP	1;5;PSAP	1	1	1	3	1e-06	2933	2948	KPSAPPAPELNNSLHP	O14686	KMT2D	Histone-lysine N-methyltransferase 2D	0		FALSE	FALSE	Tbio	0.048	nuclear part	0.008	transcription regulator activity	0.003	negative regulation of transcription, DNA-templated
TSG101_UEV__Q99816_1_145	2	1	3.4715e-05	1	2	0	1	-|-|4|-	0.000|0.000|0.000|0.000		LIG_PTAP_UEV_1|7|11|PSAP	7;11;PSAP	1	1	1	1	2e-06	247	262	RVERTPLPSAPVLPEL	O43347	MSI1	RNA-binding protein Musashi homolog 1	0		FALSE	FALSE	Tbio	0.044	cytoplasm	0.007	identical protein binding	0.058	developmental process
TSG101_UEV__Q99816_1_145	3	7	0.000158062	1	3	0	1	12|-|13|3	0.000|0.000|0.000|0.000		LIG_PTAP_UEV_1|5|9|PSAP	5;9;PSAP	1	1	1	3	2e-06	249	264	ERTPLPSAPVLPELTA	O43347	MSI1	RNA-binding protein Musashi homolog 1	0		FALSE	FALSE	Tbio	0.044	cytoplasm	0.007	identical protein binding	0.058	developmental process
TSG101_UEV__Q99816_1_145	3	78.5	0.00534113	1	3	0	1	-|-|230:84|-	0.000|0.000|0.021|0.000	405|410|||bait_domain||IPSAPL|17229889	LIG_PTAP_UEV_1|5|9|PSAP	5;9;PSAP	1	1	1	1	3e-06	401	416	VSPAIPSAPLYEEITY	O60291	MGRN1	E3 ubiquitin-protein ligase MGRN1	4	1.72299e+31	FALSE	FALSE	Tbio	0	early endosome	0.382	binding	0	endosome to lysosome transport
TSG101_UEV__Q99816_1_145	2	0.5	5.3118e-06	1	2	0	1	2|-|-|-	0.000|0.000|0.000|0.000	405|410|||bait_domain||IPSAPL|17229889	LIG_PTAP_UEV_1|1|5|PSAP	1;5;PSAP	1	1	1	1	3e-06	405	420	IPSAPLYEEITYSGIS	O60291	MGRN1	E3 ubiquitin-protein ligase MGRN1	4	1.72299e+31	FALSE	FALSE	Tbio	0	early endosome	0.382	binding	0	endosome to lysosome transport
TSG101_UEV__Q99816_1_145	2	0.5	5.3118e-06	1	2	0	1	2|-|-|-	0.000|0.000|0.000|0.000			-	1	1	1	1	3e-06	599	614	QGSVQPSCPEHSSLAS	O75343	GUCY1B2	Guanylate cyclase soluble subunit beta-2	0		FALSE	FALSE	Tclin	0.049	plasma membrane	0.086	heterocyclic compound binding	0.056	organonitrogen compound metabolic process
TSG101_UEV__Q99816_1_145	4	43.25	0.00102864	1	4	1	1	5:128|6:8|19:4|3	0.002|0.001|0.001|0.000			-	1	1	1	4	3e-06	602	617	VQPSCPEHSSLASWLL	O75343	GUCY1B2	Guanylate cyclase soluble subunit beta-2	0		FALSE	FALSE	Tclin	0.049	plasma membrane	0.086	heterocyclic compound binding	0.056	organonitrogen compound metabolic process
TSG101_UEV__Q99816_1_145	2	0.5	1.73575e-05	1	2	0	1	-|-|2|-	0.000|0.000|0.000|0.000		LIG_PTAP_UEV_1|7|11|PSAP	7;11;PSAP	1	1	1	1	1.1e-05	476	491	PMFFPLEPSAPSKLHS	O76090	BEST1	Bestrophin-1	0		FALSE	FALSE	Tbio	0.003	membrane protein complex	0.007	identical protein binding	0.008	regulation of transport
TSG101_UEV__Q99816_1_145	3	8.75	0.000375299	1	3	0	1	6|-|21:4|4	0.000|0.000|0.001|0.000		LIG_PTAP_UEV_1|3|7|PSAP	3;7;PSAP	1	1	1	3	1.1e-05	480	495	PLEPSAPSKLHSVTGI	O76090	BEST1	Bestrophin-1	0		FALSE	FALSE	Tbio	0.003	membrane protein complex	0.007	identical protein binding	0.008	regulation of transport
TSG101_UEV__Q99816_1_145	2	35.75	0.000750871	1	2	0	1	-|-|8:2|129:4	0.000|0.000|0.001|0.002			-	1	1	0	2	0.0005	1276	1291	CVICNSPTNPYWVMEG	O94823	ATP10B	Probable phospholipid-transporting ATPase VB	0		FALSE	FALSE	Tdark	0.005	cytoplasmic vesicle part	0.086	heterocyclic compound binding	0.008	organic substance transport
TSG101_UEV__Q99816_1_145	2	1.75	6.07512e-05	1	2	0	1	-|-|7|-	0.000|0.000|0.000|0.000		LIG_PTAP_UEV_1|4|8|PSAP	4;8;PSAP	1	1	1	1	1e-06	360	375	VGTEPSAPPAPPSPAF	O94983	CAMTA2	Calmodulin-binding transcription activator 2	0		FALSE	FALSE	Tbio	0.219	intracellular organelle	0.008	transcription regulator activity	0.027	regulation of transcription, DNA-templated
TSG101_UEV__Q99816_1_145	3	1.25	3.49479e-05	1	3	0	1	-|-|3|2	0.000|0.000|0.000|0.000		LIG_PTAP_UEV_1|0|4|PSAP	0;4;PSAP	1	1	1	2	1e-06	364	379	PSAPPAPPSPAFDPDR	O94983	CAMTA2	Calmodulin-binding transcription activator 2	0		FALSE	FALSE	Tbio	0.219	intracellular organelle	0.008	transcription regulator activity	0.027	regulation of transcription, DNA-templated
TSG101_UEV__Q99816_1_145	2	7.75	0.000207033	1	2	0	1	-|2|-|27:2	0.000|0.000|0.000|0.001		LIG_PTAP_UEV_1|9|13|PSAP	9;13;PSAP	1	1	0	2	1e-05	1912	1927	PSAAEHIVSPSAPAGD	O95359	TACC2	Transforming acidic coiled-coil-containing protein 2	0		FALSE	FALSE	Tbio	0.001	microtubule organizing center	0.112	protein binding	0.011	organelle organization
TSG101_UEV__Q99816_1_145	2	3	9.14763e-05	1	2	0	1	-|-|9|3	0.000|0.000|0.000|0.000		LIG_PTAP_UEV_1|0|4|PSAP	0;4;PSAP	1	1	0	2	1e-06	56	71	PSAPPAPTPPSLSQRV	O95411	TIAF1	TGFB1-induced anti-apoptotic factor 1	0		FALSE	FALSE	Tbio	0.219	intracellular organelle	1		0.046	negative regulation of cellular process
TSG101_UEV__Q99816_1_145	2	3.25	8.5239e-05	1	2	0	1	2:3|-|4|4	0.000|0.000|0.000|0.000		LIG_PTAP_UEV_1|5|9|PSAP	5;9;PSAP	1	1	0	3	9e-06	1195	1210	VVCNAPSAPVFNSPGH	O95490	ADGRL2	Adhesion G protein-coupled receptor L2	0		FALSE	FALSE	Tbio	0.114	membrane part	0.382	binding	0.258	regulation of cellular process
TSG101_UEV__Q99816_1_145	3	54.75	0.00225402	1	3	0	1	11|-|98:25|85	0.000|0.000|0.007|0.002		LIG_PTAP_UEV_1|7|11|PSAP	7;11;PSAP	1	1	0	3	1e-06	295	310	LLPETVSPSAPSWREP	O95503	CBX6	Chromobox protein homolog 6	0		FALSE	FALSE	Tchem	0.048	nuclear part	0.04	nucleic acid binding	0.003	negative regulation of transcription, DNA-templated
TSG101_UEV__Q99816_1_145	2	0.75	2.60362e-05	1	2	0	1	-|-|3|-	0.000|0.000|0.000|0.000		LIG_PTAP_UEV_1|9|13|PSAP	9;13;PSAP	1	1	1	1	1e-06	3477	3492	DAVTPSAVTPSAPSAS	O95714	HERC2	E3 ubiquitin-protein ligase HERC2	0		FALSE	FALSE	Tbio	0.006	cytoskeletal part	0	ubiquitin-like protein binding	0	ubiquitin-dependent protein catabolic process
TSG101_UEV__Q99816_1_145	3	7.5	0.000348174	1	3	0	1	4|-|19:4|3	0.000|0.000|0.001|0.000		LIG_PTAP_UEV_1|5|9|PSAP	5;9;PSAP	2	0.909	1	3	2e-06	3481	3496	PSAVTPSAPSASARPF	O95714	HERC2	E3 ubiquitin-protein ligase HERC2	0		FALSE	FALSE	Tbio	0.006	cytoskeletal part	0	ubiquitin-like protein binding	0	ubiquitin-dependent protein catabolic process
TSG101_UEV__Q99816_1_145	4	21.5	0.0010633	1	4	1	1	2|11:2|51:3|17	0.000|0.002|0.002|0.000		LIG_PTAP_UEV_1|9|13|PSAP	9;13;PSAP	1	1	2	4	1e-06	1110	1125	MVAADSNVGPSAPMLG	P10070	GLI2	Zinc finger protein GLI2	0		FALSE	FALSE	Tchem	0.002	nucleolus	0.008	transcription regulator activity	0	epidermal cell differentiation
TSG101_UEV__Q99816_1_145	4	20.75	0.000664381	1	4	1	1	-|-|53:2|28	0.000|0.000|0.002|0.000		LIG_PTAP_UEV_1|5|9|PSAP	5;9;PSAP	1	1	2	2	2e-06	1114	1129	DSNVGPSAPMLGGCQL	P10070	GLI2	Zinc finger protein GLI2	0		FALSE	FALSE	Tchem	0.002	nucleolus	0.008	transcription regulator activity	0	epidermal cell differentiation
TSG101_UEV__Q99816_1_145	4	22.5	0.00073516	1	4	1	1	-|-|54:3|33	0.000|0.000|0.002|0.001		LIG_PTAP_UEV_1|1|5|PSAP	1;5;PSAP	1	1	2	2	3e-06	1118	1133	GPSAPMLGGCQLGFGA	P10070	GLI2	Zinc finger protein GLI2	0		FALSE	FALSE	Tchem	0.002	nucleolus	0.008	transcription regulator activity	0	epidermal cell differentiation
TSG101_UEV__Q99816_1_145	2	8	0.00071372	1	2	0	1	-|-|18:14|-	0.000|0.000|0.003|0.000		LIG_PTAP_UEV_1|1|5|PTAP	1;5;PTAP	1	1	0	1	1e-06	821	836	DPTAPPYDSLLVFDYE	P12830	CDH1	Cadherin-1	0		FALSE	FALSE	Tbio	0.001	endosome	0.007	identical protein binding	0	cellular component disassembly
TSG101_UEV__Q99816_1_145	2	0.5	1.73575e-05	1	2	0	1	-|-|2|-	0.000|0.000|0.000|0.000		LIG_PTAP_UEV_1|5|9|PTAP	5;9;PTAP	1	1	2	1	1e-06	842	857	AADNDPTAPPYDSLLV	P19022	CDH2	Cadherin-2	0		FALSE	FALSE	Tbio	0.003	membrane protein complex	0.007	identical protein binding	0	epithelial cell differentiation
TSG101_UEV__Q99816_1_145	2	106.5	0.00587715	1	2	0	1	-|-|356:70|-	0.000|0.000|0.024|0.000		LIG_PTAP_UEV_1|4|8|PTAP	4;8;PTAP	1	1	0	1	1e-06	765	780	ANTDPTAPPYDTLLVF	P22223	CDH3	Cadherin-3	0		FALSE	FALSE	Tbio	0.044	cytoplasm	0.382	binding	0.002	regulation of cellular localization
TSG101_UEV__Q99816_1_145	3	7	0.000204192	1	3	0	1	5:6|-|12|5	0.000|0.000|0.000|0.000		LIG_PTAP_UEV_1|6|10|PTAP	6;10;PTAP	1	1	1	3	1e-05	1151	1166	ASVALTPTAPSRTGSV	P28290	SSFA2	Sperm-specific antigen 2	0		FALSE	FALSE	Tbio	0.049	plasma membrane	0.112	protein binding	1
TSG101_UEV__Q99816_1_145	4	24	0.00116553	1	4	1	1	15|16:46|13|6	0.000|0.004|0.000|0.000		LIG_PTAP_UEV_1|2|6|PTAP	2;6;PTAP	1	1	1	4	8e-06	1155	1170	LTPTAPSRTGSVQTPP	P28290	SSFA2	Sperm-specific antigen 2	0		FALSE	FALSE	Tbio	0.049	plasma membrane	0.112	protein binding	1
TSG101_UEV__Q99816_1_145	2	0.75	2.60362e-05	1	2	0	1	-|-|3|-	0.000|0.000|0.000|0.000		LIG_PTAP_UEV_1|4|8|PSAP	4;8;PSAP	1	1	1	1	1e-06	1448	1463	STVPPSAPPPTTAATP	P35658	NUP214	Nuclear pore complex protein Nup214	0		FALSE	FALSE	Tbio	0	host cell	0.382	binding	0	intracellular transport of virus
TSG101_UEV__Q99816_1_145	4	10095.5	0.230289	1	4	1	1	665:3170|295:1112|10|19188:15942	0.067|0.082|0.000|0.772		LIG_PTAP_UEV_1|0|4|PSAP	0;4;PSAP	5	0.998	1	4	1e-06	1452	1467	PSAPPPTTAATPLPTS	P35658	NUP214	Nuclear pore complex protein Nup214	0		FALSE	FALSE	Tbio	0	host cell	0.382	binding	0	intracellular transport of virus
TSG101_UEV__Q99816_1_145	2	5.5	0.000169818	1	2	0	1	-|-|17|5	0.000|0.000|0.001|0.000			4;8;ASAP	1	1	0	2	1.4e-05	516	531	AGPVASAPELESKESV	P43007	SLC1A4	Neutral amino acid transporter A	0		FALSE	FALSE	Tbio	0.001	microtubule organizing center	0.594	molecular_function	0.006	nitrogen compound transport
TSG101_UEV__Q99816_1_145	2	3.25	0.000104378	1	2	0	1	-|-|11|2	0.000|0.000|0.000|0.000		LIG_PTAP_UEV_1|2|6|PSAP	2;6;PSAP	1	1	0	2	1.2e-05	867	882	SQPSAPDFVQRGFDSF	P46939	UTRN	Utrophin	0		FALSE	FALSE	Tbio	0.003	membrane protein complex	0.012	enzyme binding	0.008	regulation of transport
TSG101_UEV__Q99816_1_145	2	4.5	0.000122434	1	2	0	1	-|-|10|8	0.000|0.000|0.000|0.000		LIG_PTAP_UEV_1|5|9|PSAP	5;9;PSAP	1	1	0	2	1e-06	1523	1538	GSIVRPSAPPARSSVP	P49750	YLPM1	YLP motif-containing protein 1	0		FALSE	FALSE	Tdark	0.048	nuclear part	0.04	nucleic acid binding	0.027	regulation of transcription, DNA-templated
TSG101_UEV__Q99816_1_145	2	1.25	4.33937e-05	1	2	0	1	-|-|5|-	0.000|0.000|0.000|0.000		LIG_PTAP_UEV_1|8|12|PSAP	8;12;PSAP	1	1	2	1	1e-06	1595	1610	FKSETAAIPSAPVLPP	P49750	YLPM1	YLP motif-containing protein 1	0		FALSE	FALSE	Tdark	0.048	nuclear part	0.04	nucleic acid binding	0.027	regulation of transcription, DNA-templated
TSG101_UEV__Q99816_1_145	4	832.5	0.0529717	1	4	1	1	3:9|2|2536:775|5	0.000|0.000|0.211|0.000		LIG_PTAP_UEV_1|4|8|PSAP	4;8;PSAP	1	1	2	4	1e-06	1599	1614	TAAIPSAPVLPPPPVH	P49750	YLPM1	YLP motif-containing protein 1	0		FALSE	FALSE	Tdark	0.048	nuclear part	0.04	nucleic acid binding	0.027	regulation of transcription, DNA-templated
TSG101_UEV__Q99816_1_145	3	16.75	0.000291908	1	3	0	1	8:53|6|-|-	0.001|0.000|0.000|0.000		LIG_PTAP_UEV_1|0|4|PSAP	0;4;PSAP	1	1	2	2	1e-06	1603	1618	PSAPVLPPPPVHSSIP	P49750	YLPM1	YLP motif-containing protein 1	0		FALSE	FALSE	Tdark	0.048	nuclear part	0.04	nucleic acid binding	0.027	regulation of transcription, DNA-templated
TSG101_UEV__Q99816_1_145	3	6.5	0.00028107	1	3	0	1	-|-|14:3|9	0.000|0.000|0.001|0.000			-	1	1	1	2	1e-06	602	617	WHLTPSCPLDPAPLRE	P51617	IRAK1	Interleukin-1 receptor-associated kinase 1	0		FALSE	FALSE	Tchem	0.001	endosome membrane	0.002	protein homodimerization activity	0	regulation of MAP kinase activity
TSG101_UEV__Q99816_1_145	3	25.75	0.000285604	1	3	0	1	101|-|2|-	0.001|0.000|0.000|0.000			-	2	0.981	1	2	2e-06	606	621	PSCPLDPAPLREAGCP	P51617	IRAK1	Interleukin-1 receptor-associated kinase 1	0		FALSE	FALSE	Tchem	0.001	endosome membrane	0.002	protein homodimerization activity	0	regulation of MAP kinase activity
TSG101_UEV__Q99816_1_145	2	14.25	0.00028479	1	2	0	1	4|-|9|44	0.000|0.000|0.000|0.001		LIG_PTAP_UEV_1|2|6|PSAP	2;6;PSAP	1	1	0	3	2e-06	284	299	NLPSAPPPANFPHVTP	P54259	ATN1	Atrophin-1	0		FALSE	FALSE	Tbio	0.044	cytoplasm	0	transcription corepressor activity	0.003	negative regulation of transcription, DNA-templated
TSG101_UEV__Q99816_1_145	2	0.5	1.73575e-05	1	2	0	1	-|-|2|-	0.000|0.000|0.000|0.000		LIG_PTAP_UEV_1|2|6|PTAP	2;6;PTAP	1	1	2	1	1e-06	855	870	NDPTAPPYDSLLVFDY	P55283	CDH4	Cadherin-4	0		FALSE	FALSE	Tbio	0.049	plasma membrane	0.382	binding	0	regulation of cell growth
TSG101_UEV__Q99816_1_145	2	7.25	0.000333485	1	2	0	1	4|5|12|8	0.000|0.001|0.000|0.000		LIG_PTAP_UEV_1|3|7|PTAP	3;7;PTAP	2	0.446	0	4	1e-06	724	739	DTDPTAPPYDSLATYA	P55285	CDH6	Cadherin-6	0		FALSE	FALSE	Tbio	0.019	extracellular exosome	0.382	binding	0.058	cellular component organization
TSG101_UEV__Q99816_1_145	2	7.75	0.000215674	1	2	0	1	2:24|3|2|-	0.000|0.000|0.000|0.000		LIG_PTAP_UEV_1|3|7|PTAP	3;7;PTAP	2	0.861	0	3	1e-06	725	740	DVDPTAPPYDSLATYA	P55289	CDH12	Cadherin-12	0		FALSE	FALSE	Tbio	0.049	plasma membrane	0.382	binding	0.058	cellular component organization
TSG101_UEV__Q99816_1_145	2	2	3.93157e-05	1	2	0	1	5|-|3|-	0.000|0.000|0.000|0.000		LIG_PTAP_UEV_1|2|6|PTAP	2;6;PTAP	1	1	0	2	3e-06	251	266	LNPTAPPSRQGSELHE	P63128	ERVK-9	Endogenous retrovirus group K member 9 Pol protein	0		FALSE	FALSE	Tdark	0.049	plasma membrane	0.04	nucleic acid binding	0.001	symbiont process
TSG101_UEV__Q99816_1_145	3	195.5	0.00277151	1	3	0	1	36:717|7:6|10|6	0.009|0.001|0.000|0.000		LIG_PTAP_UEV_1|2|6|PSAP	2;6;PSAP	2	0.963	0	4	1e-06	744	759	VIPSAPAAPKLDHQRM	P78536	ADAM17	Disintegrin and metalloproteinase domain-containing protein 17	0		FALSE	FALSE	Tchem	0.014	intracellular non-membrane-bounded organelle	0.112	protein binding	0	regulation of epidermal growth factor-activated receptor activity
TSG101_UEV__Q99816_1_145	2	8.25	0.000210456	1	2	0	1	7|-|18|8	0.000|0.000|0.001|0.000		LIG_PTAP_UEV_1|2|6|PTAP	2;6;PTAP	1	1	0	3	2e-06	248	263	VTPTAPACPGKVHELW	Q00G26	PLIN5	Perilipin-5	0		FALSE	FALSE	Tbio	0.014	intracellular non-membrane-bounded organelle	0.007	identical protein binding	0.001	negative regulation of catalytic activity
TSG101_UEV__Q99816_1_145	3	8069	0.290233	1	3	0	1	5141:12670|2405:12060|-|-	0.389|0.772|0.000|0.000		LIG_PTAP_UEV_1|4|8|PTAP	4;8;PTAP	3	0.99	0	2	3e-06	76	91	GYTTPTAPQAYSQPVQ	Q01844	EWSR1	RNA-binding protein EWS	1	19542561	FALSE	FALSE	Tbio	0.002	nucleolus	0.007	identical protein binding	0.027	regulation of transcription, DNA-templated
TSG101_UEV__Q99816_1_145	2	70	0.00417405	1	2	0	1	-|-|224:56|-	0.000|0.000|0.017|0.000		LIG_PTAP_UEV_1|1|5|PSAP	1;5;PSAP	1	1	0	1	1e-06	426	441	PPSAPPPPPPAALHHH	Q03052	POU3F1	POU domain, class 3, transcription factor 1	0		FALSE	FALSE	Tbio	0.048	nuclear part	0	transcription coactivator activity	0	keratinocyte differentiation
TSG101_UEV__Q99816_1_145	3	16.5	0.000528254	1	3	0	1	15|3|39|9	0.000|0.000|0.001|0.000			0;4;ATAP	1	1	0	4	1.4e-05	295	310	ATAPLLHPTQTPQPHH	Q07687	DLX2	Homeobox protein DLX-2	0		FALSE	FALSE	Tbio	0.219	intracellular organelle	0.008	transcription regulator activity	0.003	negative regulation of transcription, DNA-templated
TSG101_UEV__Q99816_1_145	2	4.5	0.000139326	1	2	0	1	-|-|14|4	0.000|0.000|0.000|0.000		LIG_PTAP_UEV_1|0|4|PSAP	0;4;PSAP	1	1	0	2	6e-06	1207	1222	PSAPDMEDFGLVKLPH	Q07864	POLE	DNA polymerase epsilon catalytic subunit A	0		FALSE	FALSE	Tclin	0.048	nuclear part	0.015	DNA binding	0.002	cell cycle process
TSG101_UEV__Q99816_1_145	2	1.25	2.53252e-05	1	2	0	1	3|-|2|-	0.000|0.000|0.000|0.000		LIG_PTAP_UEV_1|2|6|PTAP	2;6;PTAP	1	1	0	2	1e-06	925	940	PTPTAPLLPPQPATPL	Q09472	EP300	Histone acetyltransferase p300	1	10440698	FALSE	FALSE	Tchem	0.014	intracellular non-membrane-bounded organelle	0	transcription coactivator activity	0	positive regulation of viral process
TSG101_UEV__Q99816_1_145	2	1	2.62692e-05	1	2	0	1	-|-|2|2	0.000|0.000|0.000|0.000		LIG_PTAP_UEV_1|5|9|PSAP	5;9;PSAP	1	1	0	2	1e-05	1	16	MARPDPSAPPSLLLLL	Q13467	FZD5	Frizzled-5	0		FALSE	FALSE	Tbio	0	early endosome membrane	0	ubiquitin protein ligase binding	0	protein-containing complex disassembly
TSG101_UEV__Q99816_1_145	2	1.75	6.07512e-05	1	2	0	1	-|-|7|-	0.000|0.000|0.000|0.000		LIG_PTAP_UEV_1|8|12|PSAP	8;12;PSAP	1	1	1	1	1.2e-05	412	427	GEQGPQFAPSAPPLST	Q14439	GPR176	G-protein coupled receptor 176	0		FALSE	FALSE	Tdark	0.049	plasma membrane	0.594	molecular_function	0.001	negative regulation of phosphate metabolic process
TSG101_UEV__Q99816_1_145	2	0.5	1.73575e-05	1	2	0	1	-|-|2|-	0.000|0.000|0.000|0.000		LIG_PTAP_UEV_1|0|4|PSAP	0;4;PSAP	1	1	1	1	2e-06	420	435	PSAPPLSTVDSVSQVA	Q14439	GPR176	G-protein coupled receptor 176	0		FALSE	FALSE	Tdark	0.049	plasma membrane	0.594	molecular_function	0.001	negative regulation of phosphate metabolic process
TSG101_UEV__Q99816_1_145	2	2.5	8.67875e-05	1	2	0	1	-|-|10|-	0.000|0.000|0.000|0.000		LIG_PTAP_UEV_1|7|11|PTAP	7;11;PTAP	1	1	2	1	1e-06	1156	1171	KTPEPVVPTAPELQPS	Q14676	MDC1	Mediator of DNA damage checkpoint protein 1	0		FALSE	FALSE	Tbio	0.014	intracellular non-membrane-bounded organelle	0.112	protein binding	0.001	negative regulation of cell cycle
TSG101_UEV__Q99816_1_145	3	8.25	0.000197718	1	3	0	1	-|-|12|21	0.000|0.000|0.000|0.000		LIG_PTAP_UEV_1|0|4|PTAP	0;4;PTAP	1	1	2	2	3e-06	1163	1178	PTAPELQPSTSTDQPV	Q14676	MDC1	Mediator of DNA damage checkpoint protein 1	0		FALSE	FALSE	Tbio	0.014	intracellular non-membrane-bounded organelle	0.112	protein binding	0.001	negative regulation of cell cycle
TSG101_UEV__Q99816_1_145	3	12	0.000467225	1	3	0	1	2|3|38|5	0.000|0.000|0.001|0.000		LIG_PTAP_UEV_1|3|7|PTAP	3;7;PTAP	1	1	2	4	1e-06	1242	1257	PVVPTAPELQPSTSTD	Q14676	MDC1	Mediator of DNA damage checkpoint protein 1	0		FALSE	FALSE	Tbio	0.014	intracellular non-membrane-bounded organelle	0.112	protein binding	0.001	negative regulation of cell cycle
TSG101_UEV__Q99816_1_145	2	2	3.56468e-05	1	2	0	1	-|-|-|8	0.000|0.000|0.000|0.000		LIG_PTAP_UEV_1|4|8|PTAP	4;8;PTAP	1	1	1	1	1e-06	1282	1297	EPVVPTAPELRPSTST	Q14676	MDC1	Mediator of DNA damage checkpoint protein 1	0		FALSE	FALSE	Tbio	0.014	intracellular non-membrane-bounded organelle	0.112	protein binding	0.001	negative regulation of cell cycle
TSG101_UEV__Q99816_1_145	3	2	6.09842e-05	1	3	0	1	-|-|6|2	0.000|0.000|0.000|0.000		LIG_PTAP_UEV_1|0|4|PTAP	0;4;PTAP	1	1	1	2	3e-06	1286	1301	PTAPELRPSTSTDRPV	Q14676	MDC1	Mediator of DNA damage checkpoint protein 1	0		FALSE	FALSE	Tbio	0.014	intracellular non-membrane-bounded organelle	0.112	protein binding	0.001	negative regulation of cell cycle
TSG101_UEV__Q99816_1_145	3	1.5	3.94038e-05	1	3	0	1	-|-|3|3	0.000|0.000|0.000|0.000		LIG_PTAP_UEV_1|4|8|PTAP	4;8;PTAP	1	1	1	2	1e-06	1446	1461	ETVVPTAPELQPSTST	Q14676	MDC1	Mediator of DNA damage checkpoint protein 1	0		FALSE	FALSE	Tbio	0.014	intracellular non-membrane-bounded organelle	0.112	protein binding	0.001	negative regulation of cell cycle
TSG101_UEV__Q99816_1_145	3	11	0.000353739	1	3	0	1	8|-|24:2|10	0.000|0.000|0.001|0.000		LIG_PTAP_UEV_1|4|8|PTAP	4;8;PTAP	1	1	1	3	1e-06	1610	1625	EPVVPTAPEPHPTTST	Q14676	MDC1	Mediator of DNA damage checkpoint protein 1	0		FALSE	FALSE	Tbio	0.014	intracellular non-membrane-bounded organelle	0.112	protein binding	0.001	negative regulation of cell cycle
TSG101_UEV__Q99816_1_145	2	0.5	1.73575e-05	1	2	0	1	-|-|2|-	0.000|0.000|0.000|0.000		LIG_PTAP_UEV_1|0|4|PTAP	0;4;PTAP	1	1	1	1	2e-06	1614	1629	PTAPEPHPTTSTDQPV	Q14676	MDC1	Mediator of DNA damage checkpoint protein 1	0		FALSE	FALSE	Tbio	0.014	intracellular non-membrane-bounded organelle	0.112	protein binding	0.001	negative regulation of cell cycle
TSG101_UEV__Q99816_1_145	3	36.5	0.00118515	1	3	0	1	3|-|86:5|52	0.000|0.000|0.004|0.001		LIG_PTAP_UEV_1|0|4|PTAP	0;4;PTAP	1	1	0	3	1.6e-05	620	635	PTAPIFLQGLSDLKVM	Q15746	MYLK	Myosin light chain kinase, smooth muscle	0		FALSE	FALSE	Tchem	0.006	cytoskeletal part	0.086	heterocyclic compound binding	0.001	positive regulation of locomotion
TSG101_UEV__Q99816_1_145	3	2	4.83155e-05	1	3	0	1	-|-|3|5	0.000|0.000|0.000|0.000		LIG_PTAP_UEV_1|6|10|PTAP	6;10;PTAP	1	1	1	2	1e-06	449	464	VGAKALPTAPPPPPLP	Q27J81	INF2	Inverted formin-2	0		FALSE	FALSE	Tbio	0.226	cytoplasmic part	0.012	enzyme binding	0.004	regulation of organelle organization
TSG101_UEV__Q99816_1_145	2	1.75	6.07512e-05	1	2	0	1	-|-|7|-	0.000|0.000|0.000|0.000		LIG_PTAP_UEV_1|2|6|PTAP	2;6;PTAP	1	1	1	1	1e-06	453	468	ALPTAPPPPPLPGLGA	Q27J81	INF2	Inverted formin-2	0		FALSE	FALSE	Tbio	0.226	cytoplasmic part	0.012	enzyme binding	0.004	regulation of organelle organization
TSG101_UEV__Q99816_1_145	3	11.5	0.00108973	1	3	0	1	6|26:14|-|-	0.000|0.004|0.000|0.000			7;11;ATAP	1	1	0	2	3.4e-05	2492	2507	DSTVHTSATAPTYIAN	Q2M2H8	MGAM2	Probable maltase-glucoamylase 2	0		FALSE	FALSE	Tdark	0.114	membrane part	0.382	binding	0.165	primary metabolic process
TSG101_UEV__Q99816_1_145	3	152.25	0.00631095	1	3	0	1	-|-|475:45|89	0.000|0.000|0.024|0.002			-	1	1	0	2	1e-06	1261	1276	SESPASLPSCPPVETA	Q2TAZ0	ATG2A	Autophagy-related protein 2 homolog A	0		FALSE	FALSE	Tbio	0.004	whole membrane	1		0	autophagy
TSG101_UEV__Q99816_1_145	4	59.25	0.00197406	1	4	1	1	9|2|139:8|79	0.000|0.000|0.006|0.001			-	1	1	1	4	1.5e-05	432	447	EEQAGTVASCPLGHSD	Q32MZ4	LRRFIP1	Leucine-rich repeat flightless-interacting protein 1	0		FALSE	FALSE	Tbio	0.014	intracellular non-membrane-bounded organelle	0.002	protein homodimerization activity	0.003	negative regulation of transcription, DNA-templated
TSG101_UEV__Q99816_1_145	3	11.75	0.000406843	1	3	0	1	-|-|30:2|15	0.000|0.000|0.001|0.000			-	1	1	1	2	1.5e-05	436	451	GTVASCPLGHSDDTVY	Q32MZ4	LRRFIP1	Leucine-rich repeat flightless-interacting protein 1	0		FALSE	FALSE	Tbio	0.014	intracellular non-membrane-bounded organelle	0.002	protein homodimerization activity	0.003	negative regulation of transcription, DNA-templated
TSG101_UEV__Q99816_1_145	2	2	6.943e-05	1	2	0	1	-|-|8|-	0.000|0.000|0.000|0.000		LIG_PTAP_UEV_1|9|13|PSAP	9;13;PSAP	1	1	1	1	2e-06	148	163	SVSSENPTYPSAPLKP	Q5HYK7	SH3D19	SH3 domain-containing protein 19	0		FALSE	FALSE	Tbio	0.048	nuclear part	0.112	protein binding	0.011	organelle organization
TSG101_UEV__Q99816_1_145	2	2.5	0.000149073	1	2	0	1	-|-|8:2|-	0.000|0.000|0.001|0.000		LIG_PTAP_UEV_1|5|9|PSAP	5;9;PSAP	1	1	1	1	3e-06	152	167	ENPTYPSAPLKPVTVP	Q5HYK7	SH3D19	SH3 domain-containing protein 19	0		FALSE	FALSE	Tbio	0.048	nuclear part	0.112	protein binding	0.011	organelle organization
TSG101_UEV__Q99816_1_145	2	66.5	0.00333626	1	2	0	1	-|-|233:33|-	0.000|0.000|0.013|0.000		LIG_PTAP_UEV_1|4|8|PTAP	4;8;PTAP	1	1	0	1	2e-06	248	263	SDVEPTAPMEEPTVVE	Q5JVS0	HABP4	Intracellular hyaluronan-binding protein 4	0		FALSE	FALSE	Tbio	0.002	nucleolus	0.04	nucleic acid binding	0.001	exocytosis
TSG101_UEV__Q99816_1_145	2	1	1.06236e-05	1	2	0	1	4|-|-|-	0.000|0.000|0.000|0.000			-	1	1	2	1	3e-06	488	503	GQPVEQVVVTLPSCPS	Q68DE3	USF3	Basic helix-loop-helix domain-containing protein USF3	0		FALSE	FALSE	Tdark	0.009	bounding membrane of organelle	0.004	protein dimerization activity	0.033	protein metabolic process
TSG101_UEV__Q99816_1_145	4	1933.75	0.0625247	1	4	1	1	206:2493|49:67|2885:476|1542:17	0.037|0.010|0.176|0.028			-	3	0.995	2	4	1e-06	492	507	EQVVVTLPSCPSLPMQ	Q68DE3	USF3	Basic helix-loop-helix domain-containing protein USF3	0		FALSE	FALSE	Tdark	0.009	bounding membrane of organelle	0.004	protein dimerization activity	0.033	protein metabolic process
TSG101_UEV__Q99816_1_145	4	326.25	0.00838623	1	4	1	1	43:714|56:107|190:12|168:15	0.010|0.012|0.009|0.003			-	3	0.995	2	4	1e-06	496	511	VTLPSCPSLPMQPLIA	Q68DE3	USF3	Basic helix-loop-helix domain-containing protein USF3	0		FALSE	FALSE	Tdark	0.009	bounding membrane of organelle	0.004	protein dimerization activity	0.033	protein metabolic process
TSG101_UEV__Q99816_1_145	2	0.5	1.73575e-05	1	2	0	1	-|-|2|-	0.000|0.000|0.000|0.000		LIG_PTAP_UEV_1|9|13|PSAP	9;13;PSAP	1	1	1	1	3e-06	4597	4612	DIPHNSETIPSAPLAS	Q6V0I7	FAT4	Protocadherin Fat 4	0		FALSE	FALSE	Tbio	0.019	extracellular exosome	0.382	binding	0.008	cell differentiation
TSG101_UEV__Q99816_1_145	2	2	0.000153353	1	2	0	1	-|3:5|-|-	0.000|0.001|0.000|0.000		LIG_PTAP_UEV_1|5|9|PSAP	5;9;PSAP	1	1	1	1	2e-06	4601	4616	NSETIPSAPLASPEQE	Q6V0I7	FAT4	Protocadherin Fat 4	0		FALSE	FALSE	Tbio	0.019	extracellular exosome	0.382	binding	0.008	cell differentiation
TSG101_UEV__Q99816_1_145	2	0.5	1.73575e-05	1	2	0	1	-|-|2|-	0.000|0.000|0.000|0.000			11;15;ASAP	1	1	1	1	8e-06	307	322	PPPPPPAPEVLASAPP	Q6VEQ5	WASH2P	WAS protein family homolog 2	0		FALSE	FALSE	Tdark	0	late endosome	0.112	protein binding	0	endosomal transport
TSG101_UEV__Q99816_1_145	2	0.5	1.73575e-05	1	2	0	1	-|-|2|-	0.000|0.000|0.000|0.000		LIG_PTAP_UEV_1|4|8|PSAP	4;8;PSAP	1	1	1	1	1e-06	60	75	EPSLPSAPPNVSEEKL	Q6ZQN7	SLCO4C1	Solute carrier organic anion transporter family member 4C1	0		FALSE	FALSE	Tbio	0.004	whole membrane	0.594	molecular_function	0.001	exocytosis
TSG101_UEV__Q99816_1_145	2	0.5	5.3118e-06	1	2	0	1	2|-|-|-	0.000|0.000|0.000|0.000		LIG_PTAP_UEV_1|0|4|PSAP	0;4;PSAP	1	1	1	1	2e-06	64	79	PSAPPNVSEEKLRSLS	Q6ZQN7	SLCO4C1	Solute carrier organic anion transporter family member 4C1	0		FALSE	FALSE	Tbio	0.004	whole membrane	0.594	molecular_function	0.001	exocytosis
TSG101_UEV__Q99816_1_145	3	4.25	0.000139093	1	3	0	1	-|-|15|2	0.000|0.000|0.001|0.000		LIG_PTAP_UEV_1|9|13|PSAP	9;13;PSAP	1	1	2	2	3e-06	2595	2610	VSEKNLSLTPSAPSLT	Q6ZRS2	SRCAP	Helicase SRCAP	0		FALSE	FALSE	Tbio	0.048	nuclear part	0	transcription coactivator activity	0.001	symbiont process
TSG101_UEV__Q99816_1_145	3	4.25	0.000180116	1	3	0	1	5|3|4|5	0.000|0.000|0.000|0.000		LIG_PTAP_UEV_1|5|9|PSAP	5;9;PSAP	1	1	2	4	4e-06	2599	2614	NLSLTPSAPSLTLEAG	Q6ZRS2	SRCAP	Helicase SRCAP	0		FALSE	FALSE	Tbio	0.048	nuclear part	0	transcription coactivator activity	0.001	symbiont process
TSG101_UEV__Q99816_1_145	2	0.5	5.3118e-06	1	2	0	1	2|-|-|-	0.000|0.000|0.000|0.000		LIG_PTAP_UEV_1|1|5|PSAP	1;5;PSAP	1	1	2	1	3e-06	2603	2618	TPSAPSLTLEAGSIPN	Q6ZRS2	SRCAP	Helicase SRCAP	0		FALSE	FALSE	Tbio	0.048	nuclear part	0	transcription coactivator activity	0.001	symbiont process
TSG101_UEV__Q99816_1_145	3	1	2.62692e-05	1	3	0	1	-|-|2|2	0.000|0.000|0.000|0.000		LIG_PTAP_UEV_1|7|11|PTAP	7;11;PTAP	1	1	1	2	6e-06	208	223	VSDTVTLPTAPNMNSE	Q6ZSS7	MFSD6	Major facilitator superfamily domain-containing protein 6	0		FALSE	FALSE	Tbio	0.114	membrane part	1		1
TSG101_UEV__Q99816_1_145	3	19.25	0.000492286	1	3	0	1	18|-|43|16	0.000|0.000|0.001|0.000		LIG_PTAP_UEV_1|3|7|PTAP	3;7;PTAP	1	1	1	3	6e-06	212	227	VTLPTAPNMNSEPTLQ	Q6ZSS7	MFSD6	Major facilitator superfamily domain-containing protein 6	0		FALSE	FALSE	Tbio	0.114	membrane part	1		1
TSG101_UEV__Q99816_1_145	3	56	0.00230086	1	3	0	1	-|-|208:12|4	0.000|0.000|0.009|0.000			7;11;ASAP	1	1	0	2	3e-05	839	854	SVAKCVQASAPADERI	Q6ZVD7	STOX1	Storkhead-box protein 1	0		FALSE	FALSE	Tbio	0.001	microtubule organizing center	0.015	DNA binding	0	cell division
TSG101_UEV__Q99816_1_145	2	3.25	6.63719e-05	1	2	0	1	-|-|2|11	0.000|0.000|0.000|0.000			-	1	1	0	2	1e-06	352	367	NVSPNCPPAEATALPF	Q76N32	CEP68	Centrosomal protein of 68 kDa	0		FALSE	FALSE	Tbio	0.001	microtubule organizing center	0.012	enzyme binding	0.002	cell cycle process
TSG101_UEV__Q99816_1_145	3	4.75	0.00015645	1	3	0	1	-|-|17|2	0.000|0.000|0.001|0.000		LIG_PTAP_UEV_1|8|12|PSAP	8;12;PSAP	1	1	2	2	1e-06	32	47	AGPGGGLTPSAPPYGA	Q86T03	PIP4P1	Type 1 phosphatidylinositol 4,5-bisphosphate 4-phosphatase	0		FALSE	FALSE	Tbio	0	late endosome membrane	0.594	molecular_function	0.165	primary metabolic process
TSG101_UEV__Q99816_1_145	3	3	7.46318e-05	1	3	0	1	-|2|3|7	0.000|0.000|0.000|0.000		LIG_PTAP_UEV_1|4|8|PSAP	4;8;PSAP	1	1	2	3	1e-06	36	51	GGLTPSAPPYGAAFPP	Q86T03	PIP4P1	Type 1 phosphatidylinositol 4,5-bisphosphate 4-phosphatase	0		FALSE	FALSE	Tbio	0	late endosome membrane	0.594	molecular_function	0.165	primary metabolic process
TSG101_UEV__Q99816_1_145	3	4.25	0.00032235	1	3	0	1	2|-|9:6|-	0.000|0.000|0.001|0.000		LIG_PTAP_UEV_1|0|4|PSAP	0;4;PSAP	1	1	2	2	1e-06	40	55	PSAPPYGAAFPPFPEG	Q86T03	PIP4P1	Type 1 phosphatidylinositol 4,5-bisphosphate 4-phosphatase	0		FALSE	FALSE	Tbio	0	late endosome membrane	0.594	molecular_function	0.165	primary metabolic process
TSG101_UEV__Q99816_1_145	3	71.5	0.000971058	1	3	0	1	10:250|-|16|10	0.003|0.000|0.001|0.000			4;8;ATAP	3	0.966	1	3	0.0021	162	177	SYQGATAPLDLAVAYL	Q86TG1	TMEM150A	Transmembrane protein 150A	0		FALSE	FALSE	Tbio	0.114	membrane part	1		0.007	protein localization
TSG101_UEV__Q99816_1_145	2	192.75	0.00344922	1	2	0	1	-|-|-|765:6	0.000|0.000|0.000|0.014		LIG_PTAP_UEV_1|0|4|PSAP	0;4;PSAP	1	1	0	1	2e-06	2016	2031	PSAPPQVQLPVSLDLP	Q86UP3	ZFHX4	Zinc finger homeobox protein 4	0		FALSE	FALSE	Tbio	0.219	intracellular organelle	0.008	transcription regulator activity	0.081	cellular macromolecule metabolic process
TSG101_UEV__Q99816_1_145	2	1	3.4715e-05	1	2	0	1	-|-|4|-	0.000|0.000|0.000|0.000			-	1	1	2	1	3e-06	76	91	ESKPEVHTCPSCPLAF	Q86UQ0	ZNF589	Zinc finger protein 589	0		FALSE	FALSE	Tbio	0.048	nuclear part	0.008	transcription regulator activity	0.003	negative regulation of transcription, DNA-templated
TSG101_UEV__Q99816_1_145	3	11	0.000419001	1	3	0	1	4|-|21:4|15	0.000|0.000|0.001|0.000			-	1	1	2	3	2e-06	80	95	EVHTCPSCPLAFGSQQ	Q86UQ0	ZNF589	Zinc finger protein 589	0		FALSE	FALSE	Tbio	0.048	nuclear part	0.008	transcription regulator activity	0.003	negative regulation of transcription, DNA-templated
TSG101_UEV__Q99816_1_145	2	0.5	1.73575e-05	1	2	0	1	-|-|2|-	0.000|0.000|0.000|0.000			-	1	1	2	1	4e-06	84	99	CPSCPLAFGSQQFLSQ	Q86UQ0	ZNF589	Zinc finger protein 589	0		FALSE	FALSE	Tbio	0.048	nuclear part	0.008	transcription regulator activity	0.003	negative regulation of transcription, DNA-templated
TSG101_UEV__Q99816_1_145	3	152.75	0.00544732	1	3	0	1	-|-|394:30|187	0.000|0.000|0.018|0.003		LIG_PTAP_UEV_1|4|8|PSAP	4;8;PSAP	1	1	0	2	1e-06	400	415	LASVPSAPSAPGPGPE	Q86V15	CASZ1	Zinc finger protein castor homolog 1	0		FALSE	FALSE	Tbio	0.048	nuclear part	0.015	DNA binding	0.027	regulation of transcription, DNA-templated
TSG101_UEV__Q99816_1_145	2	389.75	0.0316553	1	2	0	1	-|-|977:582|-	0.000|0.000|0.127|0.000			-	1	1	1	1	0.0003	222	237	PASQPPYNPAYMDAPK	Q8N114	SHISA5	Protein shisa-5	0		FALSE	FALSE	Tbio	0.019	extracellular exosome	0.112	protein binding	0.008	regulation of intracellular signal transduction
TSG101_UEV__Q99816_1_145	3	3525.25	0.0708385	1	3	0	1	726:7360|252:396|30:10|3039:2288	0.114|0.051|0.003|0.116			-	3	0.99	1	4	0.0008	225	240	QPPYNPAYMDAPKAAL	Q8N114	SHISA5	Protein shisa-5	0		FALSE	FALSE	Tbio	0.019	extracellular exosome	0.112	protein binding	0.008	regulation of intracellular signal transduction
TSG101_UEV__Q99816_1_145	3	41.75	0.00100248	1	3	0	1	2:94|-|64:4|3	0.001|0.000|0.003|0.000		LIG_PTAP_UEV_1|11|15|PTAP	11;15;PTAP	2	0.977	0	3	1e-06	12	27	LLSASHSGNVTPTAPP	Q8N4L2	PIP4P2	Type 2 phosphatidylinositol 4,5-bisphosphate 4-phosphatase	0		FALSE	FALSE	Tbio	0	late endosome membrane	0.594	molecular_function	0.165	primary metabolic process
TSG101_UEV__Q99816_1_145	2	7.25	0.000323998	1	2	0	1	-|-|21:3|5	0.000|0.000|0.001|0.000		LIG_PTAP_UEV_1|11|15|PSAP	11;15;PSAP	1	1	0	2	1.2e-05	76	91	MLTLLAEDRAVPSAPT	Q8N612	FAM160A2	FTS and Hook-interacting protein	0		FALSE	FALSE	Tbio	0.05	protein-containing complex	1		0	endosome to lysosome transport
TSG101_UEV__Q99816_1_145	2	3.5	9.19422e-05	1	2	0	1	-|-|7|7	0.000|0.000|0.000|0.000		LIG_PTAP_UEV_1|8|12|PSAP	8;12;PSAP	1	1	0	2	3e-06	920	935	LSRTFLSIPSAPPLYL	Q8NDH2	CCDC168	Coiled-coil domain-containing protein 168	0		FALSE	FALSE	Tdark	1		1		1
TSG101_UEV__Q99816_1_145	3	12.5	0.000803992	1	3	0	1	2|9:13|15:5|6	0.000|0.002|0.001|0.000		LIG_PTAP_UEV_1|3|7|PSAP	3;7;PSAP	1	1	0	4	1e-05	1832	1847	SLMPSAPHPVKEASPG	Q8NFU7	TET1	Methylcytosine dioxygenase TET1	0		FALSE	FALSE	Tbio	0.219	intracellular organelle	0.015	DNA binding	0.004	positive regulation of cellular component organization
TSG101_UEV__Q99816_1_145	3	39.5	0.000794791	1	3	0	1	22:121|3:2|7|3	0.002|0.001|0.000|0.000		LIG_PTAP_UEV_1|9|13|PSAP	9;13;PSAP	1	1	0	4	2e-06	603	618	EHCELAPPAPSAPSWG	Q8TBC3	SHKBP1	SH3KBP1-binding protein 1	0		FALSE	FALSE	Tbio	0.219	intracellular organelle	1		0	regulation of epidermal growth factor receptor signaling pathway
TSG101_UEV__Q99816_1_145	2	1.5	3.94038e-05	1	2	0	1	-|-|3|3	0.000|0.000|0.000|0.000		LIG_PTAP_UEV_1|4|8|PSAP	4;8;PSAP	1	1	0	2	1.2e-05	960	975	PTLQPSAPQQARDPFE	Q8TEH3	DENND1A	DENN domain-containing protein 1A	0		FALSE	FALSE	Tbio	0.004	cytoplasmic vesicle	0.012	enzyme binding	0	endosomal transport
TSG101_UEV__Q99816_1_145	2	3.5	9.61651e-05	1	2	0	1	-|-|8|6	0.000|0.000|0.000|0.000		LIG_PTAP_UEV_1|3|7|PTAP	3;7;PTAP	1	1	0	2	2e-06	370	385	HVVPTAPDTEADNCIV	Q92508	PIEZO1	Piezo-type mechanosensitive ion channel component 1	0		FALSE	FALSE	Tchem	0.009	bounding membrane of organelle	0.594	molecular_function	0.001	positive regulation of cellular component biogenesis
TSG101_UEV__Q99816_1_145	3	1071.75	0.0234896	1	3	0	1	123:2648|4:2|1084:98|328	0.034|0.001|0.053|0.006			-	3	0.984	0	4	1e-06	1	16	MVLPTCPMAEFALPRH	Q92585	MAML1	Mastermind-like protein 1	0		FALSE	FALSE	Tbio	0.048	nuclear part	0	transcription coactivator activity	0.008	cell differentiation
TSG101_UEV__Q99816_1_145	2	5.5	7.28294e-05	1	2	0	1	14|-|-|8	0.000|0.000|0.000|0.000		LIG_PTAP_UEV_1|3|7|PSAP	3;7;PSAP	1	1	0	2	3e-06	1414	1429	VVVPSAPEVQETTRML	Q92859	NEO1	Neogenin	0		FALSE	FALSE	Tbio	0.003	membrane protein complex	0.112	protein binding	0.02	regulation of signal transduction
TSG101_UEV__Q99816_1_145	2	7.25	0.000243238	1	2	0	1	-|-|27|2	0.000|0.000|0.001|0.000		LIG_PTAP_UEV_1|5|9|PSAP	5;9;PSAP	1	1	0	2	1.4e-05	202	217	SSDGIPSAPRMTGSLV	Q92993	KAT5	Histone acetyltransferase KAT5	0		FALSE	FALSE	Tchem	0.002	nucleolus	0	transcription coactivator activity	0	ubiquitin-dependent protein catabolic process
TSG101_UEV__Q99816_1_145	2	0.5	8.9117e-06	1	2	0	1	-|-|-|2	0.000|0.000|0.000|0.000		LIG_PTAP_UEV_1|3|7|PSAP	3;7;PSAP	1	1	1	1	3e-06	1	16	MSNPSAPPPYEDRNPL	Q969X1	TMBIM1	Protein lifeguard 3	0		FALSE	FALSE	Tbio	0.001	endosome membrane	0.112	protein binding	0.001	regulation of cellular protein localization
TSG101_UEV__Q99816_1_145	2	0.75	2.60362e-05	1	2	0	1	-|-|3|-	0.000|0.000|0.000|0.000		LIG_PTAP_UEV_1|0|4|PSAP	0;4;PSAP	1	1	1	1	1e-06	4	19	PSAPPPYEDRNPLYPG	Q969X1	TMBIM1	Protein lifeguard 3	0		FALSE	FALSE	Tbio	0.001	endosome membrane	0.112	protein binding	0.001	regulation of cellular protein localization
TSG101_UEV__Q99816_1_145	2	205.75	0.0126238	1	2	0	1	-|-|647:176|-	0.000|0.000|0.050|0.000			-	1	1	0	1	1.2e-05	52	67	CEASCPPAPELFSPPV	Q96AY2	EME1	Crossover junction endonuclease EME1	0		FALSE	FALSE	Tbio	0.002	nucleolus	0.015	DNA binding	0.001	negative regulation of cell cycle
TSG101_UEV__Q99816_1_145	2	3	8.30305e-05	1	2	0	1	-|-|7|5	0.000|0.000|0.000|0.000			-	1	1	0	2	1.4e-05	298	313	QEALGEVVASCPMPGM	Q96CK0	ZNF653	Zinc finger protein 653	0		FALSE	FALSE	Tbio	0.219	intracellular organelle	0	transcription corepressor activity	0.003	negative regulation of RNA biosynthetic process
TSG101_UEV__Q99816_1_145	3	68.5	0.000999612	1	3	0	1	28:246|-|-|-	0.004|0.000|0.000|0.000		LIG_PTAP_UEV_1|9|13|PTAP	9;13;PTAP	2	0.948	1	1	1.1e-05	104	119	SLPPDFRLEPTAPALS	Q96IF1	AJUBA	LIM domain-containing protein ajuba	1	32296183	TRUE	FALSE	Tbio	0.001	microtubule organizing center	0	transcription corepressor activity	0	negative regulation of kinase activity
TSG101_UEV__Q99816_1_145	2	0.5	5.3118e-06	1	2	0	1	2|-|-|-	0.000|0.000|0.000|0.000		LIG_PTAP_UEV_1|5|9|PTAP	5;9;PTAP	1	1	1	1	1.2e-05	108	123	DFRLEPTAPALSPRSS	Q96IF1	AJUBA	LIM domain-containing protein ajuba	1	32296183	TRUE	FALSE	Tbio	0.001	microtubule organizing center	0	transcription corepressor activity	0	negative regulation of kinase activity
TSG101_UEV__Q99816_1_145	3	39.25	0.000531864	1	3	0	1	2:109|-|3|43	0.001|0.000|0.000|0.001			-	2	0.981	1	3	0.0009	334	349	NDQLPEEYQQPPPFAP	Q96JZ2	HSH2D	Hematopoietic SH2 domain-containing protein	1	32296183	TRUE	FALSE	Tbio	0.06	cytosol	0.112	protein binding	0.046	negative regulation of cellular process
TSG101_UEV__Q99816_1_145	2	4	7.97394e-05	1	2	0	1	-|-|2|14	0.000|0.000|0.000|0.000		LIG_PTAP_UEV_1|1|5|PSAP	1;5;PSAP	1	1	0	2	3e-06	56	71	VPSAPIDPQAQLEADK	Q96KN3	PKNOX2	Homeobox protein PKNOX2	1	32296183	TRUE	FALSE	Tbio	0.014	intracellular non-membrane-bounded organelle	0.008	transcription regulator activity	1
TSG101_UEV__Q99816_1_145	3	11	0.000339636	1	3	0	1	-|-|34|10	0.000|0.000|0.001|0.000		LIG_PTAP_UEV_1|9|13|PSAP	9;13;PSAP	1	1	1	2	3e-06	102	117	PSALPSVPEPSAPCAP	Q96LD4	TRIM47	Tripartite motif-containing protein 47	1	19542561	FALSE	FALSE	Tbio	0.06	cytosol	0.382	binding	1
TSG101_UEV__Q99816_1_145	3	2.5	7.83417e-05	1	3	0	1	-|-|8|2	0.000|0.000|0.000|0.000		LIG_PTAP_UEV_1|5|9|PSAP	5;9;PSAP	1	1	1	2	2e-06	106	121	PSVPEPSAPCAPEPWP	Q96LD4	TRIM47	Tripartite motif-containing protein 47	1	19542561	FALSE	FALSE	Tbio	0.06	cytosol	0.382	binding	1
TSG101_UEV__Q99816_1_145	2	5	0.000235861	1	2	0	1	-|-|18:2|-	0.000|0.000|0.001|0.000		LIG_PTAP_UEV_1|8|12|PSAP	8;12;PSAP	2	0.909	1	1	5e-06	60	75	QPPLPPVRPSAPLPFV	Q96M27	PRRC1	Protein PRRC1	0		FALSE	FALSE	Tdark	0.219	intracellular organelle	1		1
TSG101_UEV__Q99816_1_145	4	22.25	0.000925482	1	4	1	1	-|-|75:6|8	0.000|0.000|0.004|0.000		LIG_PTAP_UEV_1|0|4|PSAP	0;4;PSAP	1	1	1	2	9e-06	68	83	PSAPLPFVPPPAVPSV	Q96M27	PRRC1	Protein PRRC1	0		FALSE	FALSE	Tdark	0.219	intracellular organelle	1		1
TSG101_UEV__Q99816_1_145	2	3	8.00536e-05	1	2	0	1	4|-|8|-	0.000|0.000|0.000|0.000		LIG_PTAP_UEV_1|4|8|PSAP	4;8;PSAP	1	1	0	2	1.2e-05	644	659	GARVPSAPAPSLAYGA	Q96RK0	CIC	Protein capicua homolog	0		FALSE	FALSE	Tbio	0.048	nuclear part	0.008	transcription regulator activity	0.003	negative regulation of transcription, DNA-templated
TSG101_UEV__Q99816_1_145	2	18.25	0.00100726	1	2	0	1	-|-|61:12|-	0.000|0.000|0.004|0.000		LIG_PTAP_UEV_1|1|5|PSAP	1;5;PSAP	1	1	0	1	1e-06	892	907	VPSAPPPKAQSVSPVQ	Q96RK0	CIC	Protein capicua homolog	0		FALSE	FALSE	Tbio	0.048	nuclear part	0.008	transcription regulator activity	0.003	negative regulation of transcription, DNA-templated
TSG101_UEV__Q99816_1_145	3	16	0.000595154	1	3	0	1	4|5:6|31|18	0.000|0.001|0.001|0.000		LIG_PTAP_UEV_1|1|5|PSAP	1;5;PSAP	1	1	0	4	1e-06	164	179	APSAPPAPPAPPESTV	Q96SQ7	ATOH8	Protein atonal homolog 8	0		FALSE	FALSE	Tbio	0.044	cytoplasm	0.004	protein dimerization activity	0.001	positive regulation of locomotion
TSG101_UEV__Q99816_1_145	3	4134.75	0.0727752	1	3	0	1	2806:13602|29:102|-|-	0.283|0.008|0.000|0.000		LIG_PTAP_UEV_1|0|4|PTAP	0;4;PTAP	3	0.986	0	2	1e-06	382	397	PTAPPQQAAAPPQAPP	Q9BWU1	CDK19	Cyclin-dependent kinase 19	0		FALSE	FALSE	Tchem	0.06	cytosol	0.012	enzyme binding	0.003	regulation of cell cycle
TSG101_UEV__Q99816_1_145	2	163.75	0.0152766	1	2	0	1	-|-|347:308|-	0.000|0.000|0.061|0.000		LIG_PTAP_UEV_1|8|12|PSAP	8;12;PSAP	1	1	0	1	3e-06	1	16	MAAAWPSGPSAPEAVT	Q9BX74	TM2D1	TM2 domain-containing protein 1	0		FALSE	FALSE	Tdark	0.048	nuclear part	0.382	binding	0.258	regulation of cellular process
TSG101_UEV__Q99816_1_145	2	0.5	1.73575e-05	1	2	0	1	-|-|2|-	0.000|0.000|0.000|0.000		LIG_PTAP_UEV_1|4|8|PSAP	4;8;PSAP	1	1	1	1	1e-06	304	319	GPAEPSAPAAPSAAPA	Q9BXA9	SALL3	Sal-like protein 3	0		FALSE	FALSE	Tbio	0.219	intracellular organelle	0.008	transcription regulator activity	0.004	negative regulation of signal transduction
TSG101_UEV__Q99816_1_145	3	1.25	3.1348e-05	1	3	0	1	2|-|3|-	0.000|0.000|0.000|0.000		LIG_PTAP_UEV_1|4|8|PSAP	4;8;PSAP	1	1	1	2	1e-06	1199	1214	AGVMPSAPAIPGTNMY	Q9BYE9	CDHR2	Cadherin-related family member 2	0		FALSE	FALSE	Tbio	0.019	extracellular exosome	0.112	protein binding	0	epithelial cell differentiation
TSG101_UEV__Q99816_1_145	3	1.5	2.79811e-05	1	3	0	1	4|-|2|-	0.000|0.000|0.000|0.000		LIG_PTAP_UEV_1|0|4|PSAP	0;4;PSAP	1	1	1	2	3e-06	1203	1218	PSAPAIPGTNMYNTER	Q9BYE9	CDHR2	Cadherin-related family member 2	0		FALSE	FALSE	Tbio	0.019	extracellular exosome	0.112	protein binding	0	epithelial cell differentiation
TSG101_UEV__Q99816_1_145	3	110.25	0.00381876	1	3	0	1	5:189|8:7|148:35|47:2	0.002|0.001|0.011|0.001		LIG_PTAP_UEV_1|2|6|PSAP	2;6;PSAP	1	1	0	4	3e-06	1796	1811	LQPSAPPQLLDLPLLV	Q9C0A1	ZFHX2	Zinc finger homeobox protein 2	0		FALSE	FALSE	Tdark	0.219	intracellular organelle	0.008	transcription regulator activity	0.081	cellular macromolecule metabolic process
TSG101_UEV__Q99816_1_145	2	1.25	4.34644e-05	1	2	0	1	-|3|2|-	0.000|0.000|0.000|0.000		LIG_PTAP_UEV_1|8|12|PSAP	8;12;PSAP	1	1	0	2	3e-06	328	343	ASPCPAVTPSAPSAAL	Q9C0C2	TNKS1BP1	182 kDa tankyrase-1-binding protein	1	19542561	FALSE	FALSE	Tbio	0.014	intracellular non-membrane-bounded organelle	0.012	enzyme binding	0.001	negative regulation of cell cycle
TSG101_UEV__Q99816_1_145	4	261	0.00392251	1	4	1	1	34:976|22:10|2|-	0.012|0.004|0.000|0.000			-	2	0.965	1	3	7e-06	496	511	PQPYLDASCPMLPTAL	Q9H1B7	IRF2BPL	Interferon regulatory factor 2-binding protein-like	0		FALSE	FALSE	Tdark	0.038	extracellular region part	0.382	binding	0.003	negative regulation of transcription, DNA-templated
TSG101_UEV__Q99816_1_145	3	9.25	0.000443045	1	3	0	1	-|-|24:5|8	0.000|0.000|0.002|0.000			-	2	0.949	1	2	3e-06	500	515	LDASCPMLPTALVSLS	Q9H1B7	IRF2BPL	Interferon regulatory factor 2-binding protein-like	0		FALSE	FALSE	Tdark	0.038	extracellular region part	0.382	binding	0.003	negative regulation of transcription, DNA-templated
TSG101_UEV__Q99816_1_145	2	4.75	8.93043e-05	1	2	0	1	4:15|-|-|-	0.000|0.000|0.000|0.000		LIG_PTAP_UEV_1|5|9|PTAP	5;9;PTAP	1	1	1	1	1.2e-05	8	23	PYPGGPTAPLLEEKSG	Q9H305	CDIP1	Cell death-inducing p53-target protein 1	0		FALSE	FALSE	Tbio	0.001	endosomal part	0.382	binding	0.258	regulation of cellular process
TSG101_UEV__Q99816_1_145	3	115.25	0.00512205	1	3	0	1	-|-|425:36|-	0.000|0.000|0.020|0.000		LIG_PTAP_UEV_1|8|12|PTAP	8;12;PTAP	1	1	1	1	2e-06	402	417	SLPHTPTTPTAPLTPV	Q9H334	FOXP1	Forkhead box protein P1	0		FALSE	FALSE	Tbio	0.048	nuclear part	0.007	identical protein binding	0	regulation of multi-organism process
TSG101_UEV__Q99816_1_145	2	0.5	1.73575e-05	1	2	0	1	-|-|2|-	0.000|0.000|0.000|0.000		LIG_PTAP_UEV_1|4|8|PTAP	4;8;PTAP	1	1	1	1	2e-06	406	421	TPTTPTAPLTPVTQGP	Q9H334	FOXP1	Forkhead box protein P1	0		FALSE	FALSE	Tbio	0.048	nuclear part	0.007	identical protein binding	0	regulation of multi-organism process
TSG101_UEV__Q99816_1_145	2	1	9.05854e-05	1	2	0	1	-|2|2|-	0.000|0.000|0.000|0.000		LIG_PTAP_UEV_1|0|4|PSAP	0;4;PSAP	1	1	0	2	2e-06	526	541	PSAPTPPIPSPPSTLP	Q9H6X2	ANTXR1	Anthrax toxin receptor 1	0		FALSE	FALSE	Tbio	0.001	endosome membrane	0.112	protein binding	0.002	regulation of cellular component biogenesis
TSG101_UEV__Q99816_1_145	3	260.25	0.00802535	1	3	0	1	151:641|82:165|2|-	0.014|0.018|0.000|0.000		LIG_PTAP_UEV_1|2|6|PTAP	2;6;PTAP	2	0.985	0	3	3e-06	149	164	ILPTAPMLVTGNPGVP	Q9NR56	MBNL1	Muscleblind-like protein 1	0		FALSE	FALSE	Tbio	0.014	intracellular non-membrane-bounded organelle	0.04	nucleic acid binding	0.008	cell differentiation
TSG101_UEV__Q99816_1_145	2	11.5	0.000210549	1	2	0	1	6:35|-|5|-	0.001|0.000|0.000|0.000		LIG_PTAP_UEV_1|5|9|PTAP	5;9;PTAP	1	1	0	2	1e-06	1	16	MSGVVPTAPEQPAGEM	Q9NRQ2	PLSCR4	Phospholipid scramblase 4	0		FALSE	FALSE	Tbio	0.019	extracellular exosome	0.012	enzyme binding	0.058	cellular component organization
TSG101_UEV__Q99816_1_145	2	5.75	0.000145406	1	2	0	1	9|-|14|-	0.000|0.000|0.000|0.000			-	1	1	0	2	1e-06	96	111	VLSTAPPWPDATIAHN	Q9NXZ1	SAGE1	Sarcoma antigen 1	0		FALSE	FALSE	Tdark	0.048	nuclear part	1		1
TSG101_UEV__Q99816_1_145	2	2	5.73843e-05	1	2	0	1	2|-|6|-	0.000|0.000|0.000|0.000			-	1	1	0	2	1.9e-05	244	259	QEPSCPLASLGSSAVT	Q9NYI0	PSD3	PH and SEC7 domain-containing protein 3	0		FALSE	FALSE	Tbio	0.114	membrane part	0.012	enzyme binding	0.008	regulation of intracellular signal transduction
TSG101_UEV__Q99816_1_145	3	25	0.000648803	1	3	0	1	15|4:10|14|57	0.000|0.001|0.000|0.001			-	1	1	0	4	2e-06	372	387	VPNMPSCPQAYSELQM	Q9NZ09	UBAP1	Ubiquitin-associated protein 1	8	2.17574e+63	FALSE	TRUE	Tbio	0	ESCRT I complex	0	ubiquitin binding	0	ubiquitin-dependent protein catabolic process via the multivesicular body sorting pathway
TSG101_UEV__Q99816_1_145	2	4.5	0.000193166	1	2	0	1	-|-|10:2|6	0.000|0.000|0.001|0.000		LIG_PTAP_UEV_1|6|10|PSAP	6;10;PSAP	1	1	0	2	4e-06	443	458	DAPLLQPSAPSSSSSQ	Q9NZ52	GGA3	ADP-ribosylation factor-binding protein GGA3	1	15039775	FALSE	FALSE	Tbio	0	early endosome membrane	0.012	enzyme binding	0.004	protein transport
TSG101_UEV__Q99816_1_145	4	75.75	0.00155909	1	4	1	1	5:19|4:2|-|244:29	0.000|0.001|0.000|0.005		LIG_PTAP_UEV_1|11|15|PTAP	11;15;PTAP	1	1	2	3	1e-06	380	395	EMAVVLNGGTIPTAPP	Q9NZH0	GPRC5B	G-protein coupled receptor family C group 5 member B	0		FALSE	FALSE	Tbio	0.002	nucleolus	0.012	enzyme binding	0	regulation of protein tyrosine kinase activity
TSG101_UEV__Q99816_1_145	3	2.25	5.33943e-05	1	3	0	1	2|-|4|3	0.000|0.000|0.000|0.000		LIG_PTAP_UEV_1|7|11|PTAP	7;11;PTAP	1	1	2	3	1e-06	384	399	VLNGGTIPTAPPSHTG	Q9NZH0	GPRC5B	G-protein coupled receptor family C group 5 member B	0		FALSE	FALSE	Tbio	0.002	nucleolus	0.012	enzyme binding	0	regulation of protein tyrosine kinase activity
TSG101_UEV__Q99816_1_145	2	0.5	1.73575e-05	1	2	0	1	-|-|2|-	0.000|0.000|0.000|0.000		LIG_PTAP_UEV_1|3|7|PTAP	3;7;PTAP	1	1	2	1	1e-06	388	403	GTIPTAPPSHTGRHLW	Q9NZH0	GPRC5B	G-protein coupled receptor family C group 5 member B	0		FALSE	FALSE	Tbio	0.002	nucleolus	0.012	enzyme binding	0	regulation of protein tyrosine kinase activity
TSG101_UEV__Q99816_1_145	2	197	0.00796034	1	2	0	1	4|-|425:75|280:4	0.000|0.000|0.027|0.005			-	1	1	0	3	0.0008	1274	1289	GAMCVTCNPPSNPYWI	Q9P241	ATP10D	Probable phospholipid-transporting ATPase VD	0		FALSE	FALSE	Tdark	0.048	nuclear part	0.086	heterocyclic compound binding	0.008	organic substance transport
TSG101_UEV__Q99816_1_145	2	0.5	1.73575e-05	1	2	0	1	-|-|2|-	0.000|0.000|0.000|0.000			-	1	1	1	1	8e-06	508	523	FQQLPTCPPLQPHPGL	Q9P2D1	CHD7	Chromodomain-helicase-DNA-binding protein 7	0		FALSE	FALSE	Tbio	0.002	nucleolus	0.015	DNA binding	0.001	regulation of growth
TSG101_UEV__Q99816_1_145	4	12.75	0.00064857	1	4	1	1	2|-|42:7|-	0.000|0.000|0.003|0.000			-	1	1	1	2	1e-06	512	527	PTCPPLQPHPGLHHQS	Q9P2D1	CHD7	Chromodomain-helicase-DNA-binding protein 7	0		FALSE	FALSE	Tbio	0.002	nucleolus	0.015	DNA binding	0.001	regulation of growth
TSG101_UEV__Q99816_1_145	2	32	0.000463498	1	2	0	1	120|3|3|2	0.001|0.000|0.000|0.000		LIG_PTAP_UEV_1|3|7|PSAP	3;7;PSAP	2	0.941	0	4	1e-06	724	739	DADPSAPPYDSLATYA	Q9ULB4	CDH9	Cadherin-9	0		FALSE	FALSE	Tbio	0.049	plasma membrane	0.382	binding	0.011	cellular component assembly
TSG101_UEV__Q99816_1_145	2	4.5	0.000180497	1	2	0	1	-|-|7:2|9	0.000|0.000|0.001|0.000		LIG_PTAP_UEV_1|1|5|PTAP;LIG_PTAP_UEV_1|9|13|PTAP	9;13;PTAP	1	1	0	2	1e-06	11	26	GPTAPPAPGPTAPPAF	Q9UMX1	SUFU	Suppressor of fused homolog	0		FALSE	FALSE	Tbio	0.044	cytoplasm	0	transcription corepressor activity	0.002	negative regulation of cellular protein metabolic process
TSG101_UEV__Q99816_1_145	2	1.5	0.000102312	1	2	0	1	2|-|2:2|-	0.000|0.000|0.000|0.000			3;7;ASAP	1	1	0	2	3e-06	315	330	GSQASAPMAPADYGML	Q9UPY6	WASF3	Wiskott-Aldrich syndrome protein family member 3	0		FALSE	FALSE	Tbio	0.014	intracellular non-membrane-bounded organelle	0.112	protein binding	0.007	protein-containing complex subunit organization
TSG101_UEV__Q99816_1_145	2	40.25	0.00226928	1	2	0	1	-|-|133:28|-	0.000|0.000|0.009|0.000			8;12;ATAP	1	1	0	1	7.3e-05	596	611	LNQESAVLATAPRIDD	Q9Y2R2	PTPN22	Tyrosine-protein phosphatase non-receptor type 22	0		FALSE	FALSE	Tchem	0.044	cytoplasm	0	ubiquitin protein ligase binding	0	autophagy
TSG101_UEV__Q99816_1_145	2	34.75	0.00158006	1	2	0	1	-|-|127:12|-	0.000|0.000|0.006|0.000		LIG_PTAP_UEV_1|4|8|PTAP	4;8;PTAP	1	1	0	1	3e-06	500	515	YHLQPTAPESTSEPFP	Q9Y4A8	NFE2L3	Nuclear factor erythroid 2-related factor 3	0		FALSE	FALSE	Tbio	0.044	cytoplasm	0	transcription coactivator activity	0.027	regulation of transcription, DNA-templated
TSG101_UEV__Q99816_1_145	2	0.75	2.60362e-05	1	2	0	1	-|-|3|-	0.000|0.000|0.000|0.000		LIG_PTAP_UEV_1|10|14|PSAP	7;11;ASAP	1	1	1	1	3e-06	914	929	GSHAAVGASAPSAPTA	Q9Y4B6	DCAF1	DDB1- and CUL4-associated factor 1	0		FALSE	FALSE	Tbio	0.044	cytoplasm	0.086	heterocyclic compound binding	0.001	protein ubiquitination
TSG101_UEV__Q99816_1_145	2	0.75	2.61069e-05	1	2	0	1	-|3|-|-	0.000|0.000|0.000|0.000		LIG_PTAP_UEV_1|6|10|PSAP	3;7;ASAP	1	1	1	1	3e-06	918	933	AVGASAPSAPTAHPQP	Q9Y4B6	DCAF1	DDB1- and CUL4-associated factor 1	0		FALSE	FALSE	Tbio	0.044	cytoplasm	0.086	heterocyclic compound binding	0.001	protein ubiquitination
TSG101_UEV__Q99816_1_145	3	102.75	0.00328956	1	3	0	1	11|-|283:8|109	0.000|0.000|0.011|0.002		LIG_PTAP_UEV_1|4|8|PTAP	4;8;PTAP	1	1	0	3	2e-06	1941	1956	VTVVPTAPDPVPADSV	Q9Y6J0	CABIN1	Calcineurin-binding protein cabin-1	0		FALSE	FALSE	Tbio	0.048	nuclear part	0.594	molecular_function	0.007	protein-containing complex subunit organization
TSG101_UEV__Q99816_1_145	2	3.25	0.000234502	1	2	0	1	3|5:3|2|-	0.000|0.001|0.000|0.000		LIG_PTAP_UEV_1|3|7|PTAP	3;7;PTAP	1	1	0	3	1e-06	722	737	DLDPTAPPYDSLATYA	Q9Y6N8	CDH10	Cadherin-10	0		FALSE	FALSE	Tbio	0.049	plasma membrane	0.382	binding	0.058	cellular component organization
USP7_MATH-TRAF__Q93009_53_206	2	120	0.00440789	1	2	0	1	99:76|10|175	0.006|0.000|0.007		DOC_USP7_MATH_1|1|6|ASGSL	1;5;ASGS	1	1	0	3	0.0002	712	727	EASGSLESPVLEWSKV	A0A096LP49	CCDC187	Coiled-coil domain-containing protein 187	0		FALSE	FALSE	Tdark	0.201	intracellular organelle part	0.112	protein binding	0.058	cellular component organization
USP7_MATH-TRAF__Q93009_53_206	3	33.3333	0.000777129	1	3	0	1	15:9|76|-	0.001|0.002|0.000			-	1	1	1	2	0.0042	269	284	SWEGTSGNVTFTSSAT	A0A1B0GTS1	HSFX4	Heat shock transcription factor, X-linked member 4	0		FALSE	FALSE	Tdark	0.066	nucleus	0.382	binding	0.033	nucleic acid metabolic process
USP7_MATH-TRAF__Q93009_53_206	2	27.6667	0.000991683	1	2	0	1	38:45|-|-	0.003|0.000|0.000			-	1	1	1	1	0.0039	271	286	EGTSGNVTFTSSATTW	A0A1B0GTS1	HSFX4	Heat shock transcription factor, X-linked member 4	0		FALSE	FALSE	Tdark	0.066	nucleus	0.382	binding	0.033	nucleic acid metabolic process
USP7_MATH-TRAF__Q93009_53_206	2	8.33333	0.00029421	1	2	0	1	13:12|-|-	0.001|0.000|0.000		DOC_USP7_MATH_1|10|15|ATSSS	-	1	1	2	1	8.4e-05	484	499	SQSLPTAVPTATSSSA	A6NF01	POM121B	Putative nuclear envelope pore membrane protein POM 121B	0		FALSE	FALSE	Tdark	0.048	nuclear part	0.382	binding	0.679	biological_process
USP7_MATH-TRAF__Q93009_53_206	2	0.666667	2.63484e-05	1	2	0	1	-|-|2	0.000|0.000|0.000			-	1	1	1	1	7.1e-05	28	43	STSTEVSHQQCSVPGL	A6NNY8	USP27X	Ubiquitin carboxyl-terminal hydrolase 27	0		FALSE	FALSE	Tbio	0.06	cytosol	0	thiol-dependent ubiquitin-specific protease activity	0	protein stabilization
USP7_MATH-TRAF__Q93009_53_206	2	23	0.000843326	1	2	0	1	-|10|59	0.000|0.000|0.002			-	1	1	0	2	0.0041	584	599	EGSSQDNPTAQPVVQL	A7E2F4	GOLGA8A	Golgin subfamily A member 8A	0		FALSE	FALSE	Tdark	0.06	cytosol	1		1
USP7_MATH-TRAF__Q93009_53_206	2	30	0.00106435	1	2	0	1	45:45|-|-	0.003|0.000|0.000		DOC_USP7_MATH_1|4|9|ATTSL	-	1	1	1	1	0.0012	284	299	FASIATTSLDPTVPIS	C9JH25	PRRT4	Proline-rich transmembrane protein 4	0		FALSE	FALSE	Tdark	0.815	cellular_component	1		1
USP7_MATH-TRAF__Q93009_53_206	2	36.3333	0.00129998	1	2	0	1	34:51|7|17	0.003|0.000|0.001			-	2	0.982	0	3	0.0003	8	23	QSGGSSQAGVVTVSDV	O00233	PSMD9	26S proteasome non-ATPase regulatory subunit 9	0		FALSE	FALSE	Tbio	0.024	nucleoplasm	0.001	transcription factor binding	0	protein deubiquitination
USP7_MATH-TRAF__Q93009_53_206	2	15.3333	0.00041314	1	2	0	1	6:13|27|-	0.001|0.001|0.000		DOC_USP7_MATH_1|2|7|ATTSG	-	2	0.868	1	2	0.0013	416	431	PTATTSGIRATLTPTV	O00268	TAF4	Transcription initiation factor TFIID subunit 4	0		FALSE	FALSE	Tbio	0.003	nucleoplasm part	0.001	transcription factor binding	0.001	symbiont process
USP7_MATH-TRAF__Q93009_53_206	2	4.33333	0.000120968	1	2	0	1	4:3|6|-	0.000|0.000|0.000		DOC_USP7_MATH_1|4|9|AASSS	5;9;ASSS	1	1	0	2	1.4e-05	481	496	AASEAASSSLPAVVVE	O00499	BIN1	Myc box-dependent-interacting protein 1	0		FALSE	FALSE	Tbio	0.014	intracellular non-membrane-bounded organelle	0.012	enzyme binding	0.001	symbiont process
USP7_MATH-TRAF__Q93009_53_206	2	11.3333	0.00024545	1	2	0	1	2:2|30|-	0.000|0.001|0.000			1;5;ASLS	1	1	0	2	3.3e-05	341	356	QASLSSCSESSILTAQ	O00590	ACKR2	Atypical chemokine receptor 2	0		FALSE	FALSE	Tbio	0.024	nucleoplasm	0.112	protein binding	0.001	multicellular organism development
USP7_MATH-TRAF__Q93009_53_206	2	2	5.29608e-05	1	2	0	1	2|4|-	0.000|0.000|0.000		DOC_USP7_MATH_1|3|8|PGVST	3;7;PGVS	1	1	0	2	9e-05	656	671	ALSPGVSTSGISSSQG	O14497	ARID1A	AT-rich interactive domain-containing protein 1A	0		FALSE	FALSE	Tbio	0.024	nucleoplasm	0.001	transcription factor binding	0	covalent chromatin modification
USP7_MATH-TRAF__Q93009_53_206	2	26.3333	0.000811513	1	2	0	1	22:31|26|-	0.002|0.001|0.000			-	1	1	0	2	0.0022	226	241	NSSGTLSIRETPILDG	O14525	ASTN1	Astrotactin-1	0		FALSE	FALSE	Tbio	0.219	intracellular organelle	1		0.514	cellular process
USP7_MATH-TRAF__Q93009_53_206	2	0.666667	1.32097e-05	1	2	0	1	-|2|-	0.000|0.000|0.000			5;9;PSLS	1	1	1	1	2e-06	800	815	YASVSPSLSSSSSSGY	O14529	CUX2	Homeobox protein cut-like 2	0		FALSE	FALSE	Tbio	0.066	nucleus	0.382	binding	0.001	multicellular organism development
USP7_MATH-TRAF__Q93009_53_206	2	1.33333	2.64194e-05	1	2	0	1	-|4|-	0.000|0.000|0.000			1;5;PSLS	1	1	1	1	2e-06	804	819	SPSLSSSSSSGYSGQP	O14529	CUX2	Homeobox protein cut-like 2	0		FALSE	FALSE	Tbio	0.066	nucleus	0.382	binding	0.001	multicellular organism development
USP7_MATH-TRAF__Q93009_53_206	3	31	0.00108724	1	3	0	1	-|21|72	0.000|0.000|0.003		DOC_USP7_MATH_1|3|8|PVPSS	5;9;PSSS	1	1	0	2	2e-06	1409	1424	SVSPVPSSSAPISPSP	O14529	CUX2	Homeobox protein cut-like 2	0		FALSE	FALSE	Tbio	0.066	nucleus	0.382	binding	0.001	multicellular organism development
USP7_MATH-TRAF__Q93009_53_206	2	0.666667	1.32097e-05	1	2	0	1	-|2|-	0.000|0.000|0.000			-	1	1	1	1	3.8e-05	4121	4136	SGSSSEASSVPHLLAQ	O14686	KMT2D	Histone-lysine N-methyltransferase 2D	0		FALSE	FALSE	Tbio	0.003	nucleoplasm part	0.012	catalytic activity, acting on a protein	0	histone modification
USP7_MATH-TRAF__Q93009_53_206	2	4.33333	0.000160963	1	2	0	1	4:9|-|-	0.000|0.000|0.000		DOC_USP7_MATH_1|10|15|AQPSV	12;16;PSVS	1	1	1	1	7.9e-05	4125	4140	SEASSVPHLLAQPSVS	O14686	KMT2D	Histone-lysine N-methyltransferase 2D	0		FALSE	FALSE	Tbio	0.003	nucleoplasm part	0.012	catalytic activity, acting on a protein	0	histone modification
USP7_MATH-TRAF__Q93009_53_206	2	439	0.00904019	1	2	0	1	-|1265|52	0.000|0.025|0.002			-	1	1	0	2	0.0025	290	305	TDSIHSCHSSHSLSRD	O14795	UNC13B	Protein unc-13 homolog B	0		FALSE	FALSE	Tbio	0.06	cytosol	0.012	enzyme binding	0.014	regulation of cellular component organization
USP7_MATH-TRAF__Q93009_53_206	2	0.666667	1.32097e-05	1	2	0	1	-|2|-	0.000|0.000|0.000		DOC_USP7_MATH_1|8|13|PSSSL	8;12;PSSS	1	1	2	1	2e-06	772	787	VSTSSSTTPSSSLSTM	O14974	PPP1R12A	Protein phosphatase 1 regulatory subunit 12A	0		FALSE	FALSE	Tbio	0.014	intracellular non-membrane-bounded organelle	0.012	enzyme binding	0.002	negative regulation of molecular function
USP7_MATH-TRAF__Q93009_53_206	3	28.6667	0.000568017	1	3	0	1	-|86|-	0.000|0.002|0.000		DOC_USP7_MATH_1|4|9|PSSSL	4;8;PSSS	1	1	2	1	2e-06	776	791	SSTTPSSSLSTMSSSL	O14974	PPP1R12A	Protein phosphatase 1 regulatory subunit 12A	0		FALSE	FALSE	Tbio	0.014	intracellular non-membrane-bounded organelle	0.012	enzyme binding	0.002	negative regulation of molecular function
USP7_MATH-TRAF__Q93009_53_206	2	1	3.98121e-05	1	2	0	1	3|-|-	0.000|0.000|0.000		DOC_USP7_MATH_1|0|5|PSSSL	0;4;PSSS	1	1	2	1	6e-06	780	795	PSSSLSTMSSSLYASS	O14974	PPP1R12A	Protein phosphatase 1 regulatory subunit 12A	0		FALSE	FALSE	Tbio	0.014	intracellular non-membrane-bounded organelle	0.012	enzyme binding	0.002	negative regulation of molecular function
USP7_MATH-TRAF__Q93009_53_206	2	2.33333	7.95632e-05	1	2	0	1	5|2|-	0.000|0.000|0.000		DOC_USP7_MATH_1|1|6|PGSSS	1;5;PGSS	1	1	0	2	6e-06	680	695	SPGSSSGLTATVAQAM	O15014	ZNF609	Zinc finger protein 609	1	26496610	FALSE	FALSE	Tdark	0.003	nucleoplasm part	0.382	binding	0.027	anatomical structure development
USP7_MATH-TRAF__Q93009_53_206	2	3.33333	0.000131935	1	2	0	1	2|-|8	0.000|0.000|0.000			-	1	1	0	2	8e-06	315	330	SASSASTTASTAIAAT	O15047	SETD1A	Histone-lysine N-methyltransferase SETD1A	0		FALSE	FALSE	Tbio	0.001	nuclear body	0.001	transcription factor binding	0	regulation of chromosome organization
USP7_MATH-TRAF__Q93009_53_206	2	1	1.98145e-05	1	2	0	1	-|3|-	0.000|0.000|0.000		DOC_USP7_MATH_1|7|12|PLPSS	9;13;PSSS	1	1	1	1	1.7e-05	751	766	PMPMAAEPLPSSSVSG	O15047	SETD1A	Histone-lysine N-methyltransferase SETD1A	0		FALSE	FALSE	Tbio	0.001	nuclear body	0.001	transcription factor binding	0	regulation of chromosome organization
USP7_MATH-TRAF__Q93009_53_206	2	1.33333	2.64194e-05	1	2	0	1	-|4|-	0.000|0.000|0.000		DOC_USP7_MATH_1|3|8|PLPSS	5;9;PSSS	1	1	1	1	9.5e-05	755	770	AAEPLPSSSVSGEEAR	O15047	SETD1A	Histone-lysine N-methyltransferase SETD1A	0		FALSE	FALSE	Tbio	0.001	nuclear body	0.001	transcription factor binding	0	regulation of chromosome organization
USP7_MATH-TRAF__Q93009_53_206	3	30.3333	0.00106689	1	3	0	1	44:42|2|3	0.003|0.000|0.000		DOC_USP7_MATH_1|9|14|ASSST	9;13;ASSS	1	1	0	3	2e-06	643	658	AEATRLHQSASSSTSS	O15085	ARHGEF11	Rho guanine nucleotide exchange factor 11	0		FALSE	FALSE	Tbio	0.06	cytosol	0.012	enzyme binding	0.014	regulation of cellular component organization
USP7_MATH-TRAF__Q93009_53_206	2	33.6667	0.000986582	1	2	0	1	44:23|34|-	0.002|0.001|0.000			-	1	1	0	2	0.0003	146	161	SSTAMTVMADLGERMV	O15120	AGPAT2	1-acyl-sn-glycerol-3-phosphate acyltransferase beta	0		FALSE	FALSE	Tchem	0.153	intracellular membrane-bounded organelle	0.081	catalytic activity	0.027	anatomical structure development
USP7_MATH-TRAF__Q93009_53_206	2	4.66667	0.000171055	1	2	0	1	5:6|-|3	0.000|0.000|0.000	8|12||bait_protein|bait_domain|bait_region|AQCST|20713061;8|12||bait_protein|bait_domain|bait_region|AQCST|20713061	DOC_USP7_MATH_1|0|5|AQCST	-	1	1	1	2	0.0008	8	23	AQCSTSDSACRISPGQ	O15151	MDM4	Protein Mdm4	3	2.07131e+23	FALSE	FALSE	Tchem	0.024	nucleoplasm	0.012	enzyme binding	0	negative regulation of protein catabolic process
USP7_MATH-TRAF__Q93009_53_206	3	18.3333	0.000666805	1	3	0	1	21:9|-|25	0.001|0.000|0.001		DOC_USP7_MATH_1|1|6|ASSSS	1;5;ASSS	1	1	0	2	5e-06	349	364	CASSSSCSTQHSIIIT	O15218	GPR182	G-protein coupled receptor 182	0		FALSE	FALSE	Tbio	0.685	cell part	0.594	molecular_function	0.258	regulation of cellular process
USP7_MATH-TRAF__Q93009_53_206	3	63	0.00223235	1	3	0	1	95:80|-|14	0.006|0.000|0.001			-	1	1	1	2	0.0019	460	475	VPANGEMSSSHSAQSM	O15350	TP73	Tumor protein p73	0		FALSE	FALSE	Tbio	0.024	nucleoplasm	0	p53 binding	0.001	DNA repair
USP7_MATH-TRAF__Q93009_53_206	2	1.66667	6.6064e-05	1	2	0	1	2|-|3	0.000|0.000|0.000			-	1	1	1	2	0.0009	464	479	GEMSSSHSAQSMVSGS	O15350	TP73	Tumor protein p73	0		FALSE	FALSE	Tbio	0.024	nucleoplasm	0	p53 binding	0.001	DNA repair
USP7_MATH-TRAF__Q93009_53_206	2	10.6667	0.000415989	1	2	0	1	2|-|30	0.000|0.000|0.001			-	1	1	0	2	9e-06	814	829	SVASSPSSAISTATPS	O15550	KDM6A	Lysine-specific demethylase 6A	0		FALSE	FALSE	Tchem	0.003	nucleoplasm part	0.012	catalytic activity, acting on a protein	0	histone modification
USP7_MATH-TRAF__Q93009_53_206	2	285	0.0098652	1	2	0	1	510:264|-|81	0.026|0.000|0.003		DOC_USP7_MATH_1|8|13|ASGSS	8;12;ASGS	1	1	0	2	0.0002	1569	1584	NLMLDDVIASGSSASA	O43497	CACNA1G	Voltage-dependent T-type calcium channel subunit alpha-1G	0		FALSE	FALSE	Tclin	0.501	intracellular part	0.112	protein binding	0.027	regulation of biological quality
USP7_MATH-TRAF__Q93009_53_206	3	1436.67	0.036085	1	3	0	1	1387:357|2566|-	0.057|0.051|0.000		DOC_USP7_MATH_1|2|7|ASSST	2;6;ASSS	1	1	0	2	2.3e-05	80	95	DGASSSTANVEDVHAR	O43719	HTATSF1	HIV Tat-specific factor 1	0		FALSE	FALSE	Tbio	0.024	nucleoplasm	0.382	binding	0.001	symbiont process
USP7_MATH-TRAF__Q93009_53_206	2	1.66667	3.30242e-05	1	2	0	1	-|5|-	0.000|0.000|0.000		DOC_USP7_MATH_1|0|5|PSTSL	0;4;PSTS	1	1	1	1	8e-06	52	67	PSTSLHTTSSSTTLST	O60447	EVI5	Ecotropic viral integration site 5 protein homolog	0		FALSE	FALSE	Tbio	0.014	intracellular non-membrane-bounded organelle	0.012	enzyme binding	0.001	multicellular organism development
USP7_MATH-TRAF__Q93009_53_206	2	0.666667	1.32097e-05	1	2	0	1	-|2|-	0.000|0.000|0.000			-	1	1	1	1	4.1e-05	56	71	LHTTSSSTTLSTPALS	O60447	EVI5	Ecotropic viral integration site 5 protein homolog	0		FALSE	FALSE	Tbio	0.014	intracellular non-membrane-bounded organelle	0.012	enzyme binding	0.001	multicellular organism development
USP7_MATH-TRAF__Q93009_53_206	3	72	0.00263538	1	3	0	1	62:92|7|55	0.006|0.000|0.002		DOC_USP7_MATH_1|7|12|PSTST	7;11;PSTS	1	1	0	3	2e-06	959	974	LTPNTTSPSTSTSISA	O75151	PHF2	Lysine-specific demethylase PHF2	0		FALSE	FALSE	Tbio	0.014	intracellular non-membrane-bounded organelle	0.012	catalytic activity, acting on a protein	0	regulation of chromosome organization
USP7_MATH-TRAF__Q93009_53_206	4	17.3333	0.000649913	1	4	1	1	13:12|-|27	0.001|0.000|0.001		DOC_USP7_MATH_1|2|7|PAPSV;DOC_USP7_MATH_1|7|12|PSVST	7;11;PSVS	1	1	1	2	2e-06	512	527	AVPAPSVPSVSTTSVT	O75157	TSC22D2	TSC22 domain family protein 2	0		FALSE	FALSE	Tdark	0.066	nucleus	0.594	molecular_function	0.022	response to stress
USP7_MATH-TRAF__Q93009_53_206	4	27.6667	0.000600757	1	4	1	1	-|75|8	0.000|0.001|0.000		DOC_USP7_MATH_1|3|8|PSVST	3;7;PSVS	1	1	1	2	2e-06	516	531	PSVPSVSTTSVTMPNV	O75157	TSC22D2	TSC22 domain family protein 2	0		FALSE	FALSE	Tdark	0.066	nucleus	0.594	molecular_function	0.022	response to stress
USP7_MATH-TRAF__Q93009_53_206	2	2.66667	5.28388e-05	1	2	0	1	-|8|-	0.000|0.000|0.000			-	1	1	1	1	3e-05	1967	1982	SSPTTTTSSSASTVPG	O75179	ANKRD17	Ankyrin repeat domain-containing protein 17	0		FALSE	FALSE	Tbio	0.048	nuclear part	0.382	binding	0	regulation of DNA metabolic process
USP7_MATH-TRAF__Q93009_53_206	2	0.666667	1.32097e-05	1	2	0	1	-|2|-	0.000|0.000|0.000		DOC_USP7_MATH_1|10|15|PGTST	10;14;PGTS	1	1	1	1	4.1e-05	1971	1986	TTTSSSASTVPGTSTN	O75179	ANKRD17	Ankyrin repeat domain-containing protein 17	0		FALSE	FALSE	Tbio	0.048	nuclear part	0.382	binding	0	regulation of DNA metabolic process
USP7_MATH-TRAF__Q93009_53_206	2	1.33333	3.97511e-05	1	2	0	1	2|2|-	0.000|0.000|0.000		DOC_USP7_MATH_1|9|14|PSVSS	9;13;PSVS	1	1	0	2	3e-05	92	107	VLKPDEVHAPSVSSSV	O75386	TULP3	Tubby-related protein 3	2	2.61862e+15	FALSE	TRUE	Tbio	0.014	intracellular non-membrane-bounded organelle	0.012	enzyme binding	0.027	anatomical structure development
USP7_MATH-TRAF__Q93009_53_206	2	0.666667	2.65414e-05	1	2	0	1	2|-|-	0.000|0.000|0.000			-	1	1	1	1	1.5e-05	607	622	SSSGSNSSLVSSNSLR	O75925	PIAS1	E3 SUMO-protein ligase PIAS1	0		FALSE	FALSE	Tbio	0	PML body	0	protein C-terminus binding	0	regulation of proteasomal ubiquitin-dependent protein catabolic process
USP7_MATH-TRAF__Q93009_53_206	2	0.666667	2.65414e-05	1	2	0	1	2|-|-	0.000|0.000|0.000		DOC_USP7_MATH_1|3|8|ASGSS	3;7;ASGS	1	1	1	1	2.5e-05	785	800	GSTASGSSGSVDLVQQ	O94916	NFAT5	Nuclear factor of activated T-cells 5	0		FALSE	FALSE	Tbio	0.024	nucleoplasm	0.382	binding	0.027	regulation of transcription, DNA-templated
USP7_MATH-TRAF__Q93009_53_206	2	21.3333	0.000713538	1	2	0	1	47:17|-|-	0.002|0.000|0.000			-	2	0.97	0	1	8e-06	52	67	SSSSSQPVSLFSTSQE	O95197	RTN3	Reticulon-3	0		FALSE	FALSE	Tbio	0.153	intracellular membrane-bounded organelle	1		0.001	symbiont process
USP7_MATH-TRAF__Q93009_53_206	3	18.3333	0.000574121	1	3	0	1	17:22|16|-	0.001|0.000|0.000		DOC_USP7_MATH_1|5|10|PSVSA	5;9;PSVS	1	1	0	2	9.2e-05	33	48	GISDGPSVSALTNGFD	O95453	PARN	Poly(A)-specific ribonuclease PARN	0		FALSE	FALSE	Tbio	0.014	intracellular non-membrane-bounded organelle	0.012	enzyme binding	0	regulation of telomere maintenance
USP7_MATH-TRAF__Q93009_53_206	2	2.33333	5.93726e-05	1	2	0	1	-|5|2	0.000|0.000|0.000		DOC_USP7_MATH_1|4|9|PISST	-	1	1	0	2	2.1e-05	92	107	KWDQPISSTQESGRLE	O95873	C6orf47	Uncharacterized protein C6orf47	0		FALSE	FALSE	Tdark	0.06	cytosol	1		1
USP7_MATH-TRAF__Q93009_53_206	2	2	7.94312e-05	1	2	0	1	4|-|2	0.000|0.000|0.000			-	1	1	0	2	4.1e-05	168	183	SSSSPEPWLETVPLVT	O96018	APBA3	Amyloid-beta A4 precursor protein-binding family A member 3	0		FALSE	FALSE	Tbio	0.226	cytoplasmic part	0.012	enzyme binding	0.001	multicellular organism development
USP7_MATH-TRAF__Q93009_53_206	2	11.6667	0.000315535	1	2	0	1	3:8|21|3	0.000|0.000|0.000		DOC_USP7_MATH_1|3|8|PISSG	-	2	0.946	0	3	2.7e-05	607	622	VGGPISSGSSASSVTV	P02545	LMNA	Prelamin-A/C	2	2.95681e+15	FALSE	FALSE	Tbio	0.001	nuclear body	0.112	protein binding	0	regulation of telomere maintenance
USP7_MATH-TRAF__Q93009_53_206	3	90.6667	0.00321651	1	3	0	1	134:76|-|62	0.007|0.000|0.002			-	1	1	0	2	8.7e-05	565	580	QSHLATAGSTSSHSLQ	P03372	ESR1	Estrogen receptor	0		FALSE	FALSE	Tclin	0.024	nucleoplasm	0.001	transcription factor binding	0	negative regulation of DNA binding transcription factor activity
USP7_MATH-TRAF__Q93009_53_206	3	22	0.000613292	1	3	0	1	-|39|27	0.000|0.001|0.001		DOC_USP7_MATH_1|9|14|ASSSH	9;13;ASSS	1	1	0	2	1.9e-05	52	67	MDLSVNRSSASSSHFG	P09067	HOXB5	Homeobox protein Hox-B5	0		FALSE	FALSE	Tbio	0.048	nuclear part	0.382	binding	0.029	multicellular organismal process
USP7_MATH-TRAF__Q93009_53_206	2	3	7.25823e-05	1	2	0	1	-|7|2	0.000|0.000|0.000		DOC_USP7_MATH_1|0|5|ASSSL	0;4;ASSS	1	1	0	2	3e-06	392	407	ASSSLSTTVTTLSSAV	P09086	POU2F2	POU domain, class 2, transcription factor 2	0		FALSE	FALSE	Tbio	0.024	nucleoplasm	0.112	protein binding	0.033	nucleic acid metabolic process
USP7_MATH-TRAF__Q93009_53_206	2	31.6667	0.000682563	1	2	0	1	4:6|85|-	0.000|0.002|0.000			-	1	1	0	2	0.0007	841	856	SSSHLILDPPKEDVTV	P0C881	RSPH10B	Radial spoke head 10 homolog B	0		FALSE	FALSE	Tdark	1		1		1
USP7_MATH-TRAF__Q93009_53_206	2	13.6667	0.000416108	1	2	0	1	12:15|14|-	0.001|0.000|0.000		DOC_USP7_MATH_1|5|10|AVSST	-	2	0.953	0	2	5.2e-05	356	371	QSSESAVSSTVNPVAI	P10070	GLI2	Zinc finger protein GLI2	1	26120032	FALSE	FALSE	Tchem	0.001	nuclear body	0.001	transcription factor binding	0	regulation of DNA metabolic process
USP7_MATH-TRAF__Q93009_53_206	2	3.66667	9.35386e-05	1	2	0	1	2:2|7|-	0.000|0.000|0.000		DOC_USP7_MATH_1|9|14|PSGSV	9;13;PSGS	1	1	0	2	7.7e-05	457	472	WSGAQPLEQPSGSVLW	P10398	ARAF	Serine/threonine-protein kinase A-Raf	0		FALSE	FALSE	Tchem	0.06	cytosol	0.012	enzyme binding	0	regulation of proteasomal ubiquitin-dependent protein catabolic process
USP7_MATH-TRAF__Q93009_53_206	2	0.666667	1.32097e-05	1	2	0	1	-|2|-	0.000|0.000|0.000			12;16;PSTS	1	1	1	1	2e-06	3602	3617	AEAKVNGTTVSSPSTS	P11532	DMD	Dystrophin	0		FALSE	FALSE	Tbio	0.014	intracellular non-membrane-bounded organelle	0.012	enzyme binding	0.002	negative regulation of cellular protein metabolic process
USP7_MATH-TRAF__Q93009_53_206	2	10	0.000198145	1	2	0	1	-|30|-	0.000|0.001|0.000		DOC_USP7_MATH_1|4|9|PSTSL	4;8;PSTS	1	1	1	1	3e-06	3610	3625	TVSSPSTSLQRSDSSQ	P11532	DMD	Dystrophin	0		FALSE	FALSE	Tbio	0.014	intracellular non-membrane-bounded organelle	0.012	enzyme binding	0.002	negative regulation of cellular protein metabolic process
USP7_MATH-TRAF__Q93009_53_206	3	61	0.00222532	1	3	0	1	67:16|-|100	0.003|0.000|0.004		DOC_USP7_MATH_1|8|13|AGSSS	8;12;AGSS	1	1	0	2	7.3e-05	477	492	QMAVIGQQAGSSSNLT	P11831	SRF	Serum response factor	0		FALSE	FALSE	Tbio	0.024	nucleoplasm	0.001	transcription factor binding	0	regulation of DNA binding transcription factor activity
USP7_MATH-TRAF__Q93009_53_206	2	0.666667	2.07633e-05	1	2	0	1	2|-|-	0.000|0.000|0.000		DOC_USP7_MATH_1|9|14|ASQSV	9;13;ASQS	1	1	2	1	7.1e-05	2228	2243	STTSDASEHASQSVPM	P12270	TPR	Nucleoprotein TPR	0		FALSE	FALSE	Tbio	0.014	intracellular non-membrane-bounded organelle	0.012	enzyme binding	0	regulation of chromosome organization
USP7_MATH-TRAF__Q93009_53_206	2	2.33333	8.13386e-05	1	2	0	1	4:3|-|-	0.000|0.000|0.000		DOC_USP7_MATH_1|5|10|ASQSV	5;9;ASQS	1	1	2	1	6.8e-05	2232	2247	DASEHASQSVPMVTTS	P12270	TPR	Nucleoprotein TPR	0		FALSE	FALSE	Tbio	0.014	intracellular non-membrane-bounded organelle	0.012	enzyme binding	0	regulation of chromosome organization
USP7_MATH-TRAF__Q93009_53_206	2	12.3333	0.00033635	1	2	0	1	-|23|14	0.000|0.000|0.001		DOC_USP7_MATH_1|5|10|PSPSA;DOC_USP7_MATH_1|11|16|ASTSE	9;13;ASAS	1	1	0	2	2e-06	521	536	SPSLSPSPSASASTSE	P14859	POU2F1	POU domain, class 2, transcription factor 1	0		FALSE	FALSE	Tbio	0.024	nucleoplasm	0.382	binding	0.011	negative regulation of nitrogen compound metabolic process
USP7_MATH-TRAF__Q93009_53_206	3	198	0.00506216	1	3	0	1	178:70|346|-	0.008|0.007|0.000			-	1	1	0	2	8e-06	116	131	SMDTVTSSSSSSLSVL	P15056	BRAF	Serine/threonine-protein kinase B-raf	0		FALSE	FALSE	Tclin	0.06	cytosol	0.012	enzyme binding	0.004	regulation of organelle organization
USP7_MATH-TRAF__Q93009_53_206	2	7.33333	0.000176634	1	2	0	1	3:3|16|-	0.000|0.000|0.000			-	1	1	1	2	0.0019	461	476	NGVSSTSKAEAVATSV	P15336	ATF2	Cyclic AMP-dependent transcription factor ATF-2	0		FALSE	FALSE	Tbio	0.024	nucleoplasm	0.001	transcription factor binding	0	regulation of DNA binding transcription factor activity
USP7_MATH-TRAF__Q93009_53_206	2	17.3333	0.000685058	1	2	0	1	-|-|52	0.000|0.000|0.002		DOC_USP7_MATH_1|1|6|ATSSM;DOC_USP7_MATH_1|11|16|ATSSM	-	1	1	1	1	0.001	806	821	LATSSMDSQMLATSSM	P18583	SON	Protein SON	0		FALSE	FALSE	Tbio	0.001	nuclear body	0.112	protein binding	0.031	regulation of RNA metabolic process
USP7_MATH-TRAF__Q93009_53_206	2	25.3333	0.000738465	1	2	0	1	-|40|36	0.000|0.001|0.001			-	1	1	0	2	0.0141	272	287	ESSYNDEMLSYLPGGT	P19532	TFE3	Transcription factor E3	0		FALSE	FALSE	Tbio	0.024	nucleoplasm	0.112	protein binding	0.027	regulation of transcription, DNA-templated
USP7_MATH-TRAF__Q93009_53_206	2	18.3333	0.000637438	1	2	0	1	32:23|-|-	0.002|0.000|0.000		DOC_USP7_MATH_1|1|6|AGPSL	12;16;PSSS	1	1	0	1	1.2e-05	203	218	LAGPSLSSSSFSPSSS	P26651	ZFP36	mRNA decay activator protein ZFP36	0		FALSE	FALSE	Tbio	0.014	intracellular non-membrane-bounded organelle	0.012	enzyme binding	0	negative regulation of cellular catabolic process
USP7_MATH-TRAF__Q93009_53_206	2	13.3333	0.000526968	1	2	0	1	-|-|40	0.000|0.000|0.002		DOC_USP7_MATH_1|1|6|PSTSG	1;5;PSTS	1	1	0	1	2.1e-05	895	910	LPSTSGSEGVPFRTVS	P29317	EPHA2	Ephrin type-A receptor 2	0		FALSE	FALSE	Tclin	0.685	cell part	0.012	catalytic activity, acting on a protein	0.001	multicellular organism development
USP7_MATH-TRAF__Q93009_53_206	2	35	0.000693509	1	2	0	1	-|105|-	0.000|0.002|0.000		DOC_USP7_MATH_1|0|5|PSSSS	0;4;PSSS	2	0.946	0	1	4e-06	1242	1257	PSSSSPPQNVLAVECR	P29374	ARID4A	AT-rich interactive domain-containing protein 4A	0		FALSE	FALSE	Tbio	0.024	nucleoplasm	0.012	catalytic activity, acting on a protein	0	histone modification
USP7_MATH-TRAF__Q93009_53_206	2	35.3333	0.00125646	1	2	0	1	52:54|-|-	0.004|0.000|0.000		DOC_USP7_MATH_1|3|8|ASSSS	3;7;ASSS	1	1	0	1	2e-06	263	278	SISASSSSQGLSQPST	P34925	RYK	Tyrosine-protein kinase RYK	0		FALSE	FALSE	Tbio	0.066	nucleus	0.081	catalytic activity	0.013	regulation of cellular protein metabolic process
USP7_MATH-TRAF__Q93009_53_206	2	1.66667	6.05753e-05	1	2	0	1	2:3|-|-	0.000|0.000|0.000		DOC_USP7_MATH_1|6|11|PSTSS	6;10;PSTS	1	1	1	1	3.9e-05	260	275	SPAGGIPSTSSCLPSP	P35226	BMI1	Polycomb complex protein BMI-1	3	2.08006e+23	FALSE	FALSE	Tbio	0.001	nuclear body	0.112	protein binding	0	histone modification
USP7_MATH-TRAF__Q93009_53_206	2	1	3.11449e-05	1	2	0	1	3|-|-	0.000|0.000|0.000		DOC_USP7_MATH_1|5|10|PSPST	5;9;PSPS	1	1	1	1	3.3e-05	268	283	TSSCLPSPSTPVQSPH	P35226	BMI1	Polycomb complex protein BMI-1	3	2.08006e+23	FALSE	FALSE	Tbio	0.001	nuclear body	0.112	protein binding	0	histone modification
USP7_MATH-TRAF__Q93009_53_206	3	27	0.000699226	1	3	0	1	-|56|25	0.000|0.001|0.001			-	1	1	1	2	0.0034	644	659	TVDCNGVVSLVGGPSV	P35498	SCN1A	Sodium channel protein type 1 subunit alpha	0		FALSE	FALSE	Tclin	0.001	nuclear body	0.594	molecular_function	0.027	regulation of biological quality
USP7_MATH-TRAF__Q93009_53_206	2	31.6667	0.00112791	1	2	0	1	45:21|-|29	0.002|0.000|0.001			-	1	1	0	2	0.0197	1002	1017	MQLWLNGELGQGVLPV	P39880	CUX1	Homeobox protein cut-like 1	0		FALSE	FALSE	Tbio	0.024	nucleoplasm	0.012	catalytic activity, acting on a protein	0.001	multicellular organism development
USP7_MATH-TRAF__Q93009_53_206	2	98.3333	0.00343527	1	2	0	1	166:129|-|-	0.010|0.000|0.000		DOC_USP7_MATH_1|1|6|ATTSS	-	1	1	0	1	6.4e-05	12	27	AATTSSNVSVLQQFAS	P42345	MTOR	Serine/threonine-protein kinase mTOR	0		FALSE	FALSE	Tclin	0	PML body	0.001	transcription factor binding	0	negative regulation of cellular catabolic process
USP7_MATH-TRAF__Q93009_53_206	3	15	0.000553422	1	3	0	1	-|6|39	0.000|0.000|0.002		DOC_USP7_MATH_1|6|11|AASSS	7;11;ASSS	1	1	0	2	5.4e-05	32	47	TAEEQKAASSSSTLIM	P43361	MAGEA8	Melanoma-associated antigen 8	0		FALSE	FALSE	Tbio	1		1		1
USP7_MATH-TRAF__Q93009_53_206	3	113.667	0.00380708	1	3	0	1	248:75|-|18	0.011|0.000|0.001		DOC_USP7_MATH_1|0|5|ASSSL	0;4;ASSS	1	1	0	2	4e-05	68	83	ASSSLTVTDSTLWSQS	P43361	MAGEA8	Melanoma-associated antigen 8	0		FALSE	FALSE	Tbio	1		1		1
USP7_MATH-TRAF__Q93009_53_206	2	4.66667	0.000152235	1	2	0	1	7:5|2|-	0.000|0.000|0.000		DOC_USP7_MATH_1|3|8|AMASA;DOC_USP7_MATH_1|11|16|ATGSF	5;9;ASAS	1	1	0	2	3e-06	350	365	DTTAMASASSSATGSF	P43363	MAGEA10	Melanoma-associated antigen 10	0		FALSE	FALSE	Tbio	0.024	nucleoplasm	1		1
USP7_MATH-TRAF__Q93009_53_206	2	9.33333	0.000363775	1	2	0	1	2:5|-|21	0.000|0.000|0.001			-	1	1	0	2	2.8e-05	2534	2549	EGVSSPPTSMQSQIAR	P46531	NOTCH1	Neurogenic locus notch homolog protein 1	1	23022380	FALSE	FALSE	Tchem	0.024	nucleoplasm	0.012	enzyme binding	0.001	multicellular organism development
USP7_MATH-TRAF__Q93009_53_206	2	47.3333	0.00158927	1	2	0	1	102:35|-|5	0.005|0.000|0.000			-	1	1	0	2	0.0103	793	808	TTWTKPTVQATVETSQ	P46934	NEDD4	E3 ubiquitin-protein ligase NEDD4	0		FALSE	FALSE	Tchem	0.06	cytosol	0.012	enzyme binding	0	regulation of protein catabolic process
USP7_MATH-TRAF__Q93009_53_206	2	9.66667	0.000271305	1	2	0	1	7:8|14|-	0.001|0.000|0.000		DOC_USP7_MATH_1|1|6|PSSSG	1;5;PSSS	1	1	0	2	8.7e-05	1824	1839	EPSSSGQRLYPEVFYG	P48634	PRRC2A	Protein PRRC2A	0		FALSE	FALSE	Tbio	0.024	nucleoplasm	0.382	binding	0.058	developmental process
USP7_MATH-TRAF__Q93009_53_206	2	10	0.000219031	1	2	0	1	2:2|26|-	0.000|0.001|0.000		DOC_USP7_MATH_1|4|9|ASSSN	4;8;ASSS	1	1	0	2	2.1e-05	699	714	PTDGASSSNCVTDISH	P49321	NASP	Nuclear autoantigenic sperm protein	0		FALSE	FALSE	Tbio	0.024	nucleoplasm	0.112	protein binding	0.001	chromatin organization
USP7_MATH-TRAF__Q93009_53_206	3	32.3333	0.00103021	1	3	0	1	45:29|19|4	0.003|0.000|0.000		DOC_USP7_MATH_1|3|8|PTPSY	5;9;PSYS	1	1	0	3	2e-06	200	215	YLAPTPSYSSSSSSSQ	P49750	YLPM1	YLP motif-containing protein 1	1	19615732	FALSE	FALSE	Tdark	0.001	nuclear body	0.382	binding	0.027	regulation of transcription, DNA-templated
USP7_MATH-TRAF__Q93009_53_206	3	14.6667	0.000501241	1	3	0	1	24:18|2|-	0.001|0.000|0.000			-	1	1	0	2	8.7e-05	560	575	SGSSSTLEPIISSSAH	P49790	NUP153	Nuclear pore complex protein Nup153	0		FALSE	FALSE	Tbio	0.014	intracellular non-membrane-bounded organelle	0.112	protein binding	0.001	symbiont process
USP7_MATH-TRAF__Q93009_53_206	2	4.66667	0.000124683	1	2	0	1	5:2|7|-	0.000|0.000|0.000		DOC_USP7_MATH_1|0|5|PGSSV;DOC_USP7_MATH_1|5|10|PASSS	6;10;ASSS	1	1	0	2	2e-06	821	836	PGSSVPASSSSTVPVS	P49790	NUP153	Nuclear pore complex protein Nup153	0		FALSE	FALSE	Tbio	0.014	intracellular non-membrane-bounded organelle	0.112	protein binding	0.001	symbiont process
USP7_MATH-TRAF__Q93009_53_206	2	0.666667	2.63484e-05	1	2	0	1	-|-|2	0.000|0.000|0.000		DOC_USP7_MATH_1|3|8|PSSSA	3;7;PSSS	1	1	1	1	2e-06	48	63	LSPPSSSAASSYSFSD	P50402	EMD	Emerin	0		FALSE	FALSE	Tbio	0.024	nucleoplasm	0.112	protein binding	0.018	cellular response to stimulus
USP7_MATH-TRAF__Q93009_53_206	2	0.666667	2.63484e-05	1	2	0	1	-|-|2	0.000|0.000|0.000		DOC_USP7_MATH_1|3|8|AASSY	-	1	1	1	1	8e-06	52	67	SSSAASSYSFSDLNST	P50402	EMD	Emerin	0		FALSE	FALSE	Tbio	0.024	nucleoplasm	0.112	protein binding	0.018	cellular response to stimulus
USP7_MATH-TRAF__Q93009_53_206	3	66.3333	0.00241483	1	3	0	1	76:56|-|67	0.005|0.000|0.003		DOC_USP7_MATH_1|1|6|PVGSV;DOC_USP7_MATH_1|9|14|PSQSS	9;13;PSQS	1	1	0	2	2e-06	355	370	APVGSVVSVPSQSSAS	P52594	AGFG1	Arf-GAP domain and FG repeat-containing protein 1	0		FALSE	FALSE	Tbio	0.048	nuclear part	0.382	binding	0.001	multicellular organism development
USP7_MATH-TRAF__Q93009_53_206	2	1.66667	5.27323e-05	1	2	0	1	-|2|3	0.000|0.000|0.000		DOC_USP7_MATH_1|4|9|AATSS;DOC_USP7_MATH_1|10|15|AYTST	-	1	1	1	2	0.0003	383	398	VFSSAATSSNAYTSTS	P52594	AGFG1	Arf-GAP domain and FG repeat-containing protein 1	0		FALSE	FALSE	Tbio	0.048	nuclear part	0.382	binding	0.001	multicellular organism development
USP7_MATH-TRAF__Q93009_53_206	2	10.6667	0.000370884	1	2	0	1	14:16|2|-	0.001|0.000|0.000		DOC_USP7_MATH_1|7|12|PATST	-	1	1	0	2	1e-05	64	79	GTSSFSQPATSTSTGF	P52948	NUP98	Nuclear pore complex protein Nup98-Nup96	1	19615732	FALSE	FALSE	Tbio	0.001	nuclear body	0.001	peptidase activity, acting on L-amino acid peptides	0.001	symbiont process
USP7_MATH-TRAF__Q93009_53_206	3	12.6667	0.000500812	1	3	0	1	2|-|36	0.000|0.000|0.001		DOC_USP7_MATH_1|11|16|PGGSM	11;15;PGGS	1	1	1	2	0.0007	442	457	APLPVAVGTAEPGGSM	P53814	SMTN	Smoothelin	0		FALSE	FALSE	Tbio	0.014	intracellular non-membrane-bounded organelle	0.112	protein binding	0.027	anatomical structure development
USP7_MATH-TRAF__Q93009_53_206	2	0.666667	2.65414e-05	1	2	0	1	2|-|-	0.000|0.000|0.000		DOC_USP7_MATH_1|10|15|PVSSS	-	1	1	1	1	2.3e-05	580	595	NVVSGSGSSTPVSSSH	P55197	MLLT10	Protein AF-10	0		FALSE	FALSE	Tbio	0.024	nucleoplasm	0.382	binding	0.027	regulation of transcription, DNA-templated
USP7_MATH-TRAF__Q93009_53_206	2	1.66667	5.76863e-05	1	2	0	1	3:2|-|-	0.000|0.000|0.000		DOC_USP7_MATH_1|6|11|PVSSS	-	1	1	1	1	3.5e-05	584	599	GSGSSTPVSSSHLPQQ	P55197	MLLT10	Protein AF-10	0		FALSE	FALSE	Tbio	0.024	nucleoplasm	0.382	binding	0.027	regulation of transcription, DNA-templated
USP7_MATH-TRAF__Q93009_53_206	2	2.33333	7.82565e-05	1	2	0	1	5|-|2	0.000|0.000|0.000		DOC_USP7_MATH_1|2|7|AVSSA	-	1	1	1	2	0.0002	612	627	PSAVSSAAPAVATTQA	P55197	MLLT10	Protein AF-10	0		FALSE	FALSE	Tbio	0.024	nucleoplasm	0.382	binding	0.027	regulation of transcription, DNA-templated
USP7_MATH-TRAF__Q93009_53_206	3	15.3333	0.000395419	1	3	0	1	12:3|27|4	0.000|0.001|0.000			12;16;ASSS	1	1	1	3	1.9e-05	427	442	GSSGSQEQLVSIASSS	P56645	PER3	Period circadian protein homolog 3	0		FALSE	FALSE	Tbio	0.066	nucleus	0	ubiquitin protein ligase binding	0	protein stabilization
USP7_MATH-TRAF__Q93009_53_206	2	2.66667	9.46093e-05	1	2	0	1	4:4|-|-	0.000|0.000|0.000		DOC_USP7_MATH_1|4|9|ASSSE	4;8;ASSS	1	1	1	1	3.1e-05	435	450	LVSIASSSEASGHRVE	P56645	PER3	Period circadian protein homolog 3	0		FALSE	FALSE	Tbio	0.066	nucleus	0	ubiquitin protein ligase binding	0	protein stabilization
USP7_MATH-TRAF__Q93009_53_206	2	6.66667	0.000250345	1	2	0	1	-|2|18	0.000|0.000|0.001		DOC_USP7_MATH_1|0|5|AAVSD	-	1	1	0	2	2.3e-05	108	123	AAVSDSSSTSMNVYSL	P57764	GSDMD	Gasdermin-D	0		FALSE	FALSE	Tbio	0.024	nucleoplasm	0.382	binding	0.001	interspecies interaction between organisms
USP7_MATH-TRAF__Q93009_53_206	2	4.33333	0.000146743	1	2	0	1	2:8|3|-	0.000|0.000|0.000			-	1	1	1	2	0.0011	96	111	LSVDPNGHSFCSSSVM	P58340	MLF1	Myeloid leukemia factor 1	0		FALSE	FALSE	Tbio	0.066	nucleus	0.112	protein binding	0.033	nucleic acid metabolic process
USP7_MATH-TRAF__Q93009_53_206	3	184.667	0.00613278	1	3	0	1	422:132|-|-	0.018|0.000|0.000		DOC_USP7_MATH_1|10|15|ASMSS	10;14;ASMS	1	1	2	1	1.9e-05	319	334	PGSNSTGSEVASMSSQ	P61371	ISL1	Insulin gene enhancer protein ISL-1	0		FALSE	FALSE	Tbio	0.024	nucleoplasm	0.001	transcription factor binding	0	regulation of chromosome organization
USP7_MATH-TRAF__Q93009_53_206	3	7.33333	0.000290218	1	3	0	1	4|-|18	0.000|0.000|0.001		DOC_USP7_MATH_1|2|7|ASMSS	2;6;ASMS	2	0.815	2	2	3.9e-05	327	342	EVASMSSQLPDTPNSM	P61371	ISL1	Insulin gene enhancer protein ISL-1	0		FALSE	FALSE	Tbio	0.024	nucleoplasm	0.001	transcription factor binding	0	regulation of chromosome organization
USP7_MATH-TRAF__Q93009_53_206	2	1.66667	5.30218e-05	1	2	0	1	3|2|-	0.000|0.000|0.000			-	1	1	0	2	8e-06	259	274	VSSASSGSGSSSPITI	P78312	FAM193A	Protein FAM193A	0		FALSE	FALSE	Tdark	1		1		1
USP7_MATH-TRAF__Q93009_53_206	2	2	7.90451e-05	1	2	0	1	-|-|6	0.000|0.000|0.000		DOC_USP7_MATH_1|1|6|ATSSA	-	1	1	1	1	2.3e-05	610	625	MATSSATSSVSCTATT	P78312	FAM193A	Protein FAM193A	0		FALSE	FALSE	Tdark	1		1		1
USP7_MATH-TRAF__Q93009_53_206	2	17	0.000666878	1	2	0	1	2:6|-|43	0.000|0.000|0.002			-	1	1	0	2	0.0016	2018	2033	DSDGPSYMSSLSYLAD	P78527	PRKDC	DNA-dependent protein kinase catalytic subunit	0		FALSE	FALSE	Tchem	0.014	intracellular non-membrane-bounded organelle	0.001	transcription factor binding	0	regulation of protein stability
USP7_MATH-TRAF__Q93009_53_206	3	103.333	0.00361448	1	3	0	1	64:50|45|151	0.004|0.001|0.006		DOC_USP7_MATH_1|5|10|PCTST	-	1	1	0	3	3e-06	84	99	TMNSVPCTSTSTVPLA	Q01851	POU4F1	POU domain, class 4, transcription factor 1	0		FALSE	FALSE	Tbio	0.024	nucleoplasm	0.012	enzyme binding	0	regulation of DNA binding transcription factor activity
USP7_MATH-TRAF__Q93009_53_206	3	39	0.00125016	1	3	0	1	49:34|24|10	0.003|0.000|0.000		DOC_USP7_MATH_1|8|13|AHHST	-	1	1	0	3	9.7e-05	333	348	STSHYTSTAHHSTTVT	Q02297	NRG1	Pro-neuregulin-1, membrane-bound isoform	0		FALSE	FALSE	Tbio	0.024	nucleoplasm	0.012	enzyme binding	0	negative regulation of protein catabolic process
USP7_MATH-TRAF__Q93009_53_206	3	4.66667	0.000179143	1	3	0	1	2:3|-|9	0.000|0.000|0.000		DOC_USP7_MATH_1|6|11|PSSST	6;10;PSSS	1	1	2	2	1e-06	312	327	STMPESPSSSTTCTTT	Q02446	SP4	Transcription factor Sp4	0		FALSE	FALSE	Tbio	0.024	nucleoplasm	0.382	binding	0.027	regulation of transcription, DNA-templated
USP7_MATH-TRAF__Q93009_53_206	3	28	0.000964507	1	3	0	1	52:32|-|-	0.003|0.000|0.000		DOC_USP7_MATH_1|8|13|ASTSL	8;12;ASTS	1	1	2	1	3e-06	320	335	SSTTCTTTASTSLTSS	Q02446	SP4	Transcription factor Sp4	0		FALSE	FALSE	Tbio	0.024	nucleoplasm	0.382	binding	0.027	regulation of transcription, DNA-templated
USP7_MATH-TRAF__Q93009_53_206	4	15.6667	0.000611099	1	4	1	1	3:3|-|41	0.000|0.000|0.002		DOC_USP7_MATH_1|4|9|ASTSL	4;8;ASTS	1	1	2	2	1e-05	324	339	CTTTASTSLTSSDTLV	Q02446	SP4	Transcription factor Sp4	0		FALSE	FALSE	Tbio	0.024	nucleoplasm	0.382	binding	0.027	regulation of transcription, DNA-templated
USP7_MATH-TRAF__Q93009_53_206	2	1	3.98121e-05	1	2	0	1	3|-|-	0.000|0.000|0.000		DOC_USP7_MATH_1|0|5|ASTSL	0;4;ASTS	1	1	2	1	2.2e-05	328	343	ASTSLTSSDTLVSSAD	Q02446	SP4	Transcription factor Sp4	0		FALSE	FALSE	Tbio	0.024	nucleoplasm	0.382	binding	0.027	regulation of transcription, DNA-templated
USP7_MATH-TRAF__Q93009_53_206	2	16.3333	0.000547188	1	2	0	1	2|15|32	0.000|0.000|0.001		DOC_USP7_MATH_1|9|14|AHQST	-	1	1	0	3	0.0165	6420	6435	HHVLQNDVLAHQSTVE	Q03001	DST	Dystonin	0		FALSE	FALSE	Tbio	0.014	intracellular non-membrane-bounded organelle	0	protein C-terminus binding	0.022	response to stress
USP7_MATH-TRAF__Q93009_53_206	3	4.66667	0.000140017	1	3	0	1	2:6|6|-	0.000|0.000|0.000		DOC_USP7_MATH_1|6|11|ASSSS	6;10;ASSS	2	0.875	1	2	2.1e-05	3329	3344	GSVSGLASSSSVLNVV	Q03164	KMT2A	Histone-lysine N-methyltransferase 2A	0		FALSE	FALSE	Tchem	0.003	nucleoplasm part	0.012	catalytic activity, acting on a protein	0	histone modification
USP7_MATH-TRAF__Q93009_53_206	2	0.666667	2.65414e-05	1	2	0	1	2|-|-	0.000|0.000|0.000		DOC_USP7_MATH_1|2|7|ASSSS	2;6;ASSS	1	1	1	1	3.3e-05	3333	3348	GLASSSSVLNVVSMQT	Q03164	KMT2A	Histone-lysine N-methyltransferase 2A	0		FALSE	FALSE	Tchem	0.003	nucleoplasm part	0.012	catalytic activity, acting on a protein	0	histone modification
USP7_MATH-TRAF__Q93009_53_206	2	8.66667	0.000303306	1	2	0	1	2|6|18	0.000|0.000|0.001		DOC_USP7_MATH_1|7|12|PTSSA	-	1	1	1	3	0.0002	3345	3360	SMQTTTTPTSSASVPG	Q03164	KMT2A	Histone-lysine N-methyltransferase 2A	0		FALSE	FALSE	Tchem	0.003	nucleoplasm part	0.012	catalytic activity, acting on a protein	0	histone modification
USP7_MATH-TRAF__Q93009_53_206	2	26.6667	0.00105394	1	2	0	1	-|-|80	0.000|0.000|0.003		DOC_USP7_MATH_1|4|9|PLPSS	6;10;PSSS	2	0.964	0	1	2e-06	402	417	ASMAPLPSSSWSSVAH	Q04864	REL	Proto-oncogene c-Rel	0		FALSE	FALSE	Tbio	0.024	nucleoplasm	0.382	binding	0.011	negative regulation of nitrogen compound metabolic process
USP7_MATH-TRAF__Q93009_53_206	2	1.33333	3.97511e-05	1	2	0	1	2|2|-	0.000|0.000|0.000		DOC_USP7_MATH_1|1|6|ASSSS	1;5;ASSS	1	1	0	2	3e-06	688	703	SASSSSGVKMTSFAEQ	Q08AD1	CAMSAP2	Calmodulin-regulated spectrin-associated protein 2	0		FALSE	FALSE	Tbio	0.06	cytosol	0.112	protein binding	0.004	regulation of organelle organization
USP7_MATH-TRAF__Q93009_53_206	2	5.33333	0.000120785	1	2	0	1	4|12|-	0.000|0.000|0.000			-	1	1	0	2	2e-06	174	189	LSSSSTSTSTTYSSSA	Q0D2I5	IFFO1	Intermediate filament family orphan 1	0		FALSE	FALSE	Tdark	0.201	intracellular organelle part	0.594	molecular_function	1
USP7_MATH-TRAF__Q93009_53_206	2	9.66667	0.000239977	1	2	0	1	4:5|20|-	0.000|0.000|0.000		DOC_USP7_MATH_1|7|12|PGSSE	7;11;PGSS	1	1	1	2	0.0004	44	59	AWVEPASPGSSEIPAY	Q0P6D6	CCDC15	Coiled-coil domain-containing protein 15	0		FALSE	FALSE	Tdark	0.201	intracellular organelle part	1		1
USP7_MATH-TRAF__Q93009_53_206	2	1.33333	3.97511e-05	1	2	0	1	2|2|-	0.000|0.000|0.000		DOC_USP7_MATH_1|7|12|PSTSG	7;11;PSTS	1	1	0	2	9e-06	1374	1389	GVGFCSGPSTSGFSGG	Q12816	TRO	Trophinin	1	16713569	FALSE	FALSE	Tbio	0.685	cell part	1		0.679	biological_process
USP7_MATH-TRAF__Q93009_53_206	2	13.6667	0.000534846	1	2	0	1	2:3|-|36	0.000|0.000|0.001			-	1	1	0	2	0.0017	904	919	GKDSMACSTSLAPVFP	Q13003	GRIK3	Glutamate receptor ionotropic, kainate 3	0		FALSE	FALSE	Tclin	0.226	cytoplasmic part	0.112	protein binding	0.027	regulation of biological quality
USP7_MATH-TRAF__Q93009_53_206	2	1.66667	6.58709e-05	1	2	0	1	-|-|5	0.000|0.000|0.000		DOC_USP7_MATH_1|11|16|AISSV	-	1	1	1	1	6e-06	1069	1084	SSSSPSPPPLSAISSV	Q13029	PRDM2	PR domain zinc finger protein 2	0		FALSE	FALSE	Tbio	0.066	nucleus	0.012	catalytic activity, acting on a protein	0.027	regulation of transcription, DNA-templated
USP7_MATH-TRAF__Q93009_53_206	2	37	0.000733138	1	2	0	1	-|111|-	0.000|0.002|0.000			-	1	1	0	1	2e-06	416	431	SNSHTLSSSSTSTSSS	Q13233	MAP3K1	Mitogen-activated protein kinase kinase kinase 1	0		FALSE	FALSE	Tchem	0.06	cytosol	0.012	enzyme binding	0.006	cellular response to stress
USP7_MATH-TRAF__Q93009_53_206	2	3.33333	0.000131742	1	2	0	1	-|-|10	0.000|0.000|0.000		DOC_USP7_MATH_1|5|10|PSSST	5;9;PSSS	1	1	1	1	2e-06	933	948	SISVGPSSSTTTTTTT	Q13233	MAP3K1	Mitogen-activated protein kinase kinase kinase 1	0		FALSE	FALSE	Tchem	0.06	cytosol	0.012	enzyme binding	0.006	cellular response to stress
USP7_MATH-TRAF__Q93009_53_206	3	17	0.000671884	1	3	0	1	-|-|51	0.000|0.000|0.002		DOC_USP7_MATH_1|1|6|PSSST	1;5;PSSS	1	1	1	1	2e-06	937	952	GPSSSTTTTTTTTEQP	Q13233	MAP3K1	Mitogen-activated protein kinase kinase kinase 1	0		FALSE	FALSE	Tchem	0.06	cytosol	0.012	enzyme binding	0.006	cellular response to stress
USP7_MATH-TRAF__Q93009_53_206	2	4.66667	9.24678e-05	1	2	0	1	-|14|-	0.000|0.000|0.000		DOC_USP7_MATH_1|8|13|ASGSS	8;12;ASGS	1	1	3	1	2.1e-05	1148	1163	PSPFRDSVASGSSVPS	Q13255	GRM1	Metabotropic glutamate receptor 1	0		FALSE	FALSE	Tchem	0.066	nucleus	0.112	protein binding	0.013	regulation of cellular protein metabolic process
USP7_MATH-TRAF__Q93009_53_206	2	2	3.96291e-05	1	2	0	1	-|6|-	0.000|0.000|0.000		DOC_USP7_MATH_1|4|9|ASGSS	4;8;ASGS	1	1	3	1	1.5e-05	1152	1167	RDSVASGSSVPSSPVS	Q13255	GRM1	Metabotropic glutamate receptor 1	0		FALSE	FALSE	Tchem	0.066	nucleus	0.112	protein binding	0.013	regulation of cellular protein metabolic process
USP7_MATH-TRAF__Q93009_53_206	4	89.6667	0.00249276	1	4	1	1	-|160|109	0.000|0.003|0.004		DOC_USP7_MATH_1|0|5|ASGSS	0;4;ASGS	1	1	3	2	1.5e-05	1156	1171	ASGSSVPSSPVSESVL	Q13255	GRM1	Metabotropic glutamate receptor 1	0		FALSE	FALSE	Tchem	0.066	nucleus	0.112	protein binding	0.013	regulation of cellular protein metabolic process
USP7_MATH-TRAF__Q93009_53_206	2	18.3333	0.000630226	1	2	0	1	25:18|4|8	0.001|0.000|0.000			-	1	1	0	3	0.0007	893	908	SGTSCLCSQPSVTRTV	Q13472	TOP3A	DNA topoisomerase 3-alpha	0		FALSE	FALSE	Tbio	0	PML body	0.081	catalytic activity	0.002	DNA metabolic process
USP7_MATH-TRAF__Q93009_53_206	3	33.3333	0.000732309	1	3	0	1	5:4|87|4	0.000|0.002|0.000		DOC_USP7_MATH_1|10|15|PSSST	10;14;PSSS	1	1	0	3	1.3e-05	244	259	SQVTGMSLQIPSSSTG	Q13495	MAMLD1	Mastermind-like domain-containing protein 1	0		FALSE	FALSE	Tbio	0.001	nuclear body	1		0.027	anatomical structure development
USP7_MATH-TRAF__Q93009_53_206	2	3	9.98439e-05	1	2	0	1	2|2|5	0.000|0.000|0.000		DOC_USP7_MATH_1|2|7|ASPST	2;6;ASPS	1	1	0	3	2e-06	92	107	DSASPSTSSFCLGVSV	Q13620	CUL4B	Cullin-4B	1	21145461	FALSE	FALSE	Tbio	0.024	nucleoplasm	0	ubiquitin protein ligase binding	0	transcription-coupled nucleotide-excision repair
USP7_MATH-TRAF__Q93009_53_206	2	28.3333	0.000972	1	2	0	1	54:31|-|-	0.003|0.000|0.000		DOC_USP7_MATH_1|1|6|PSSSR;DOC_USP7_MATH_1|10|15|ASVSS	10;14;ASVS	1	1	0	1	4e-06	1638	1653	MPSSSRPLSVASVSSL	Q14185	DOCK1	Dedicator of cytokinesis protein 1	0		FALSE	FALSE	Tbio	0.001	nuclear body	0.012	enzyme binding	0.014	regulation of cellular component organization
USP7_MATH-TRAF__Q93009_53_206	2	28	0.000554807	1	2	0	1	-|84|-	0.000|0.002|0.000		DOC_USP7_MATH_1|0|5|AMVSA;DOC_USP7_MATH_1|11|16|ASASV	11;15;ASAS	1	1	0	1	3.8e-05	452	467	AMVSAPSSTVNASASV	Q14244	MAP7	Ensconsin	0		FALSE	FALSE	Tbio	0.014	intracellular non-membrane-bounded organelle	0.112	protein binding	0.022	response to stress
USP7_MATH-TRAF__Q93009_53_206	2	1.66667	4.61629e-05	1	2	0	1	-|3|2	0.000|0.000|0.000			-	1	1	0	2	6.1e-05	28	43	DSIGGRSCSSSSAVIV	Q14669	TRIP12	E3 ubiquitin-protein ligase TRIP12	2	1.96157e+15	FALSE	FALSE	Tbio	0.001	nuclear body	0.001	transcription factor binding	0	regulation of chromosome organization
USP7_MATH-TRAF__Q93009_53_206	2	12	0.00028376	1	2	0	1	-|29|7	0.000|0.001|0.000		DOC_USP7_MATH_1|4|9|ASTSS	4;8;ASTS	1	1	0	2	1e-06	196	211	SSSAASTSSSSSAVAS	Q14669	TRIP12	E3 ubiquitin-protein ligase TRIP12	2	1.96157e+15	FALSE	FALSE	Tbio	0.001	nuclear body	0.001	transcription factor binding	0	regulation of chromosome organization
USP7_MATH-TRAF__Q93009_53_206	2	6.66667	0.000132097	1	2	0	1	-|20|-	0.000|0.000|0.000		DOC_USP7_MATH_1|7|12|PMASS	9;13;ASSS	1	1	1	1	2.1e-05	166	181	MVFSMAQPMASSSTEP	Q14679	TTLL4	Tubulin polyglutamylase TTLL4	0		FALSE	FALSE	Tbio	0.06	cytosol	0.012	catalytic activity, acting on a protein	0.019	cellular protein modification process
USP7_MATH-TRAF__Q93009_53_206	2	234.333	0.00464321	1	2	0	1	-|703|-	0.000|0.014|0.000		DOC_USP7_MATH_1|9|14|PSSSS	9;13;PSSS	1	1	0	1	1e-06	137	152	AQVIAPSETPSSSSVV	Q14693	LPIN1	Phosphatidate phosphatase LPIN1	0		FALSE	FALSE	Tbio	0.024	nucleoplasm	0.016	hydrolase activity	0.006	organic substance catabolic process
USP7_MATH-TRAF__Q93009_53_206	2	221	0.00698097	1	2	0	1	419:149|91|4	0.019|0.002|0.000			-	2	0.984	0	3	0.0017	100	115	HGSRWDDEPHISASVA	Q14966	ZNF638	Zinc finger protein 638	0		FALSE	FALSE	Tbio	0.001	nuclear body	0.382	binding	0.027	regulation of transcription, DNA-templated
USP7_MATH-TRAF__Q93009_53_206	3	30.3333	0.000701048	1	3	0	1	2:5|75|9	0.000|0.001|0.000		DOC_USP7_MATH_1|2|7|PSTSR	2;6;PSTS	1	1	0	3	2e-06	247	262	SAPSTSRTTASEPVEQ	Q15007	WTAP	Pre-mRNA-splicing regulator WTAP	1	29507755	FALSE	FALSE	Tbio	0.001	nuclear body	1		0.023	macromolecule modification
USP7_MATH-TRAF__Q93009_53_206	2	93.6667	0.00185596	1	2	0	1	-|281|-	0.000|0.006|0.000		DOC_USP7_MATH_1|1|6|PSSSH	1;5;PSSS	1	1	0	1	2.3e-05	152	167	MPSSSHGSMGGYNHSV	Q15532	SS18	Protein SSXT	0		FALSE	FALSE	Tbio	0.048	nuclear part	0.594	molecular_function	0.027	regulation of transcription, DNA-templated
USP7_MATH-TRAF__Q93009_53_206	2	4.66667	0.000184632	1	2	0	1	2|-|12	0.000|0.000|0.000		DOC_USP7_MATH_1|7|12|ASSSF	7;11;ASSS	1	1	0	2	5.3e-05	135	150	AGVPATTASSSFAYGI	Q15643	TRIP11	Thyroid receptor-interacting protein 11	0		FALSE	FALSE	Tbio	0.001	nuclear body	0.594	molecular_function	0.019	cellular protein modification process
USP7_MATH-TRAF__Q93009_53_206	2	20.6667	0.000430386	1	2	0	1	2:2|58|-	0.000|0.001|0.000		DOC_USP7_MATH_1|1|6|PGPSE	1;5;PGPS	1	1	0	2	8.7e-05	333	348	EPGPSESLTASSPLKL	Q15722	LTB4R	Leukotriene B4 receptor 1	0		FALSE	FALSE	Tchem	0.685	cell part	0.382	binding	0.022	response to stress
USP7_MATH-TRAF__Q93009_53_206	2	4.33333	0.00012008	1	2	0	1	2:4|7|-	0.000|0.000|0.000		DOC_USP7_MATH_1|2|7|PYSSA	-	1	1	0	2	5.2e-05	391	406	SVPYSSAQSTSKTSVT	Q15750	TAB1	TGF-beta-activated kinase 1 and MAP3K7-binding protein 1	0		FALSE	FALSE	Tchem	0.001	nuclear body	0.012	enzyme binding	0	protein deubiquitination
USP7_MATH-TRAF__Q93009_53_206	2	1.33333	3.97511e-05	1	2	0	1	2|2|-	0.000|0.000|0.000		DOC_USP7_MATH_1|3|8|ASTSV	3;7;ASTS	1	1	0	2	4e-06	712	727	KDSASTSVSVTGQVQG	Q15788	NCOA1	Nuclear receptor coactivator 1	0		FALSE	FALSE	Tchem	0.024	nucleoplasm	0.001	transcription factor binding	0	histone modification
USP7_MATH-TRAF__Q93009_53_206	2	23.3333	0.000462339	1	2	0	1	-|70|-	0.000|0.001|0.000		DOC_USP7_MATH_1|6|11|PTSST	-	1	1	1	1	5e-06	2080	2095	NTTMPSPTSSTTVSTI	Q2M2H8	MGAM2	Probable maltase-glucoamylase 2	0		FALSE	FALSE	Tdark	0.815	cellular_component	0.016	hydrolase activity	0.165	primary metabolic process
USP7_MATH-TRAF__Q93009_53_206	2	4.66667	0.000171344	1	2	0	1	5:9|-|-	0.001|0.000|0.000		DOC_USP7_MATH_1|2|7|PTSST	-	1	1	1	1	3e-06	2084	2099	PSPTSSTTVSTIATVP	Q2M2H8	MGAM2	Probable maltase-glucoamylase 2	0		FALSE	FALSE	Tdark	0.815	cellular_component	0.016	hydrolase activity	0.165	primary metabolic process
USP7_MATH-TRAF__Q93009_53_206	3	5.33333	0.000132341	1	3	0	1	4|12|-	0.000|0.000|0.000		DOC_USP7_MATH_1|0|5|ASTST	0;4;ASTS	1	1	1	2	4e-05	2152	2167	ASTSTNVANITATSHT	Q2M2H8	MGAM2	Probable maltase-glucoamylase 2	0		FALSE	FALSE	Tdark	0.815	cellular_component	0.016	hydrolase activity	0.165	primary metabolic process
USP7_MATH-TRAF__Q93009_53_206	3	397	0.0131313	1	3	0	1	891:285|15|-	0.039|0.000|0.000		DOC_USP7_MATH_1|4|9|AEPSC	6;10;PSCS	1	1	0	2	2.5e-05	173	188	CSSPAEPSCSHQHLPQ	Q2WGN9	GAB4	GRB2-associated-binding protein 4	0		FALSE	FALSE	Tdark	1		1		1
USP7_MATH-TRAF__Q93009_53_206	3	4.33333	0.000157881	1	3	0	1	5:6|-|2	0.000|0.000|0.000		DOC_USP7_MATH_1|5|10|AEPSS	7;11;PSSS	1	1	1	2	2e-06	529	544	LSHPVAEPSSSQAGSM	Q49AN0	CRY2	Cryptochrome-2	1	25756610	FALSE	FALSE	Tbio	0.001	nuclear body	0.012	enzyme binding	0.002	negative regulation of cellular protein metabolic process
USP7_MATH-TRAF__Q93009_53_206	3	3.33333	9.35996e-05	1	3	0	1	2:3|5|-	0.000|0.000|0.000		DOC_USP7_MATH_1|1|6|AEPSS	3;7;PSSS	2	0.244	1	2	3e-06	533	548	VAEPSSSQAGSMSSAG	Q49AN0	CRY2	Cryptochrome-2	1	25756610	FALSE	FALSE	Tbio	0.001	nuclear body	0.012	enzyme binding	0.002	negative regulation of cellular protein metabolic process
USP7_MATH-TRAF__Q93009_53_206	3	90.3333	0.00324735	1	3	0	1	119:98|-|54	0.008|0.000|0.002			-	1	1	0	2	1e-06	1221	1236	QLSSSSGSSSSSVAPA	Q4ZG55	GREB1	Protein GREB1	0		FALSE	FALSE	Tbio	0.245	membrane-bounded organelle	1		1
USP7_MATH-TRAF__Q93009_53_206	2	8.66667	0.000237419	1	2	0	1	-|16|10	0.000|0.000|0.000		DOC_USP7_MATH_1|4|9|AVAST	6;10;ASTS	1	1	0	2	8e-06	170	185	GHLMAVASTSTSDGML	Q53GL0	PLEKHO1	Pleckstrin homology domain-containing family O member 1	2	1.67136e+15	FALSE	FALSE	Tbio	0.066	nucleus	1		0.014	regulation of cellular component organization
USP7_MATH-TRAF__Q93009_53_206	3	37.3333	0.00139697	1	3	0	1	22:27|3|60	0.002|0.000|0.002		DOC_USP7_MATH_1|4|9|ASTSV	4;8;ASTS	1	1	0	3	4e-06	371	386	VPSSASTSVNNPVSQT	Q58A45	PAN3	PAN2-PAN3 deadenylation complex subunit PAN3	0		FALSE	FALSE	Tdark	0.014	intracellular non-membrane-bounded organelle	0.012	catalytic activity, acting on a protein	0.001	cellular macromolecule catabolic process
USP7_MATH-TRAF__Q93009_53_206	2	4	0.000158476	1	2	0	1	4|-|8	0.000|0.000|0.000		DOC_USP7_MATH_1|5|10|ASSSW	5;9;ASSS	1	1	0	2	4e-05	6759	6774	TMPETASSSWEEKPQC	Q5CZC0	FSIP2	Fibrous sheath-interacting protein 2	0		FALSE	FALSE	Tdark	0.153	intracellular membrane-bounded organelle	1		1
USP7_MATH-TRAF__Q93009_53_206	2	8	0.000280939	1	2	0	1	13:11|-|-	0.001|0.000|0.000			-	1	1	1	1	2.5e-05	421	436	SGSSQSTSFEQHGTGL	Q5D862	FLG2	Filaggrin-2	0		FALSE	FALSE	Tbio	0.066	nucleus	0.382	binding	0.027	regulation of biological quality
USP7_MATH-TRAF__Q93009_53_206	2	15.6667	0.000546924	1	2	0	1	-|11|36	0.000|0.000|0.001		DOC_USP7_MATH_1|2|7|AESSC	-	1	1	0	2	0.0008	492	507	TSAESSCYFCGLSWLA	Q5H8A4	PIGG	GPI ethanolamine phosphate transferase 2	0		FALSE	FALSE	Tbio	0.153	intracellular membrane-bounded organelle	0.081	catalytic activity	0.019	cellular protein modification process
USP7_MATH-TRAF__Q93009_53_206	3	92.3333	0.00345217	1	3	0	1	-|30|247	0.000|0.001|0.010		DOC_USP7_MATH_1|5|10|ASASA	5;9;ASAS	1	1	0	2	4e-05	8	23	QCSAPASASASVTLAQ	Q5I0X4	C6orf226	Uncharacterized protein C6orf226	0		FALSE	FALSE	Tdark	1		1		1
USP7_MATH-TRAF__Q93009_53_206	2	2	5.29608e-05	1	2	0	1	2|4|-	0.000|0.000|0.000		DOC_USP7_MATH_1|0|5|ASSSV;DOC_USP7_MATH_1|6|11|AVGSL	0;4;ASSS	2	0.6	0	2	2.8e-05	180	195	ASSSVAAVGSLTPQHP	Q5JR59	MTUS2	Microtubule-associated tumor suppressor candidate 2	0		FALSE	FALSE	Tbio	0.066	nucleus	0.112	protein binding	1
USP7_MATH-TRAF__Q93009_53_206	2	20.6667	0.000642789	1	2	0	1	30:18|14|-	0.002|0.000|0.000			12;16;ASSS	1	1	0	2	0.0009	236	251	MSRSQTNQELYIASSS	Q5JY77	GPRASP1	G-protein coupled receptor-associated sorting protein 1	0		FALSE	FALSE	Tbio	0.06	cytosol	1		0.002	macromolecule catabolic process
USP7_MATH-TRAF__Q93009_53_206	2	0.666667	2.07633e-05	1	2	0	1	2|-|-	0.000|0.000|0.000		DOC_USP7_MATH_1|3|8|AVASS	12;16;PSVS	1	1	1	1	6e-06	391	406	PSNAVASSSTEQPSVS	Q5SVZ6	ZMYM1	Zinc finger MYM-type protein 1	0		FALSE	FALSE	Tdark	0.024	nucleoplasm	0.112	protein binding	1
USP7_MATH-TRAF__Q93009_53_206	4	69	0.00211949	1	4	1	1	118:46|43|-	0.006|0.001|0.000		DOC_USP7_MATH_1|8|13|PSSSV	8;12;PSSS	1	1	1	2	1e-06	399	414	STEQPSVSPSSSVFSQ	Q5SVZ6	ZMYM1	Zinc finger MYM-type protein 1	0		FALSE	FALSE	Tdark	0.024	nucleoplasm	0.112	protein binding	1
USP7_MATH-TRAF__Q93009_53_206	3	17.6667	0.000468305	1	3	0	1	-|35|18	0.000|0.001|0.001		DOC_USP7_MATH_1|4|9|ASSSA	4;8;ASSS	1	1	1	2	2.1e-05	830	845	HLLQASSSAQSTPGHL	Q5SXM2	SNAPC4	snRNA-activating protein complex subunit 4	0		FALSE	FALSE	Tbio	0.024	nucleoplasm	0.382	binding	0.027	regulation of transcription, DNA-templated
USP7_MATH-TRAF__Q93009_53_206	2	0.666667	2.65414e-05	1	2	0	1	2|-|-	0.000|0.000|0.000		DOC_USP7_MATH_1|0|5|ASSSA	0;4;ASSS	1	1	1	1	2e-06	834	849	ASSSAQSTPGHLFPNV	Q5SXM2	SNAPC4	snRNA-activating protein complex subunit 4	0		FALSE	FALSE	Tbio	0.024	nucleoplasm	0.382	binding	0.027	regulation of transcription, DNA-templated
USP7_MATH-TRAF__Q93009_53_206	3	16.3333	0.000645825	1	3	0	1	3|-|46	0.000|0.000|0.002		DOC_USP7_MATH_1|4|9|AGSSM	4;8;AGSS	1	1	0	2	6e-06	744	759	STVSAGSSMTSATTPN	Q5SYE7	NHSL1	NHS-like protein 1	0		FALSE	FALSE	Tbio	0.815	cellular_component	1		0.514	cellular process
USP7_MATH-TRAF__Q93009_53_206	2	15.6667	0.000448384	1	2	0	1	-|26|21	0.000|0.001|0.001		DOC_USP7_MATH_1|2|7|AIAST	-	1	1	1	2	0.0005	688	703	GPAIASTATTLPTTTS	Q5T0Z8	C6orf132	Uncharacterized protein C6orf132	0		FALSE	FALSE	Tdark	1		1		1
USP7_MATH-TRAF__Q93009_53_206	2	42.3333	0.00148892	1	2	0	1	68:59|-|-	0.004|0.000|0.000			-	1	1	1	1	0.0004	1412	1427	SESILSLEGSSSTAGG	Q5T1R4	HIVEP3	Transcription factor HIVEP3	0		FALSE	FALSE	Tbio	0.066	nucleus	0.382	binding	0.001	multicellular organism development
USP7_MATH-TRAF__Q93009_53_206	2	3.33333	0.000131742	1	2	0	1	-|-|10	0.000|0.000|0.000		DOC_USP7_MATH_1|11|16|ASTSS	11;15;ASTS	1	1	1	1	2.9e-05	1748	1763	EPRISESLVRHASTSS	Q5T4S7	UBR4	E3 ubiquitin-protein ligase UBR4	0		FALSE	FALSE	Tbio	0.024	nucleoplasm	0.012	catalytic activity, acting on a protein	0.001	symbiont process
USP7_MATH-TRAF__Q93009_53_206	2	14.6667	0.000508795	1	2	0	1	26:18|-|-	0.002|0.000|0.000		DOC_USP7_MATH_1|1|6|ASSSS;DOC_USP7_MATH_1|9|14|AASSG	1;5;ASSS	1	1	0	1	2e-06	3344	3359	SASSSSAPVAASSGQA	Q5T4S7	UBR4	E3 ubiquitin-protein ligase UBR4	0		FALSE	FALSE	Tbio	0.024	nucleoplasm	0.012	catalytic activity, acting on a protein	0.001	symbiont process
USP7_MATH-TRAF__Q93009_53_206	4	89	0.00262279	1	4	1	1	61:50|111|45	0.004|0.002|0.002		DOC_USP7_MATH_1|2|7|ALPSV	4;8;PSVS	1	1	1	3	4e-06	664	679	PSALPSVSSLPSTTSC	Q5T6F2	UBAP2	Ubiquitin-associated protein 2	0		FALSE	FALSE	Tbio	0.066	nucleus	0.112	protein binding	0.045	regulation of gene expression
USP7_MATH-TRAF__Q93009_53_206	2	3.66667	7.26533e-05	1	2	0	1	-|11|-	0.000|0.000|0.000		DOC_USP7_MATH_1|0|5|PSVSS	0;4;PSVS	1	1	1	1	1.3e-05	668	683	PSVSSLPSTTSCTALL	Q5T6F2	UBAP2	Ubiquitin-associated protein 2	0		FALSE	FALSE	Tbio	0.066	nucleus	0.112	protein binding	0.045	regulation of gene expression
USP7_MATH-TRAF__Q93009_53_206	2	25.3333	0.000884343	1	2	0	1	43:33|-|-	0.003|0.000|0.000			-	1	1	0	1	4e-05	728	743	SVESASSHQSSATFST	Q5T6F2	UBAP2	Ubiquitin-associated protein 2	0		FALSE	FALSE	Tbio	0.066	nucleus	0.112	protein binding	0.045	regulation of gene expression
USP7_MATH-TRAF__Q93009_53_206	2	3.66667	0.000118639	1	2	0	1	-|4|7	0.000|0.000|0.000		DOC_USP7_MATH_1|6|11|PGASS	6;10;PGAS	1	1	0	2	6.4e-05	44	59	VIPDVKPGASSSLLSQ	Q5THK1	PRR14L	Protein PRR14L	0		FALSE	FALSE	Tdark	1		1		1
USP7_MATH-TRAF__Q93009_53_206	2	5	0.000184474	1	2	0	1	-|2|13	0.000|0.000|0.001		DOC_USP7_MATH_1|1|6|AGTSA	1;5;AGTS	1	1	0	2	9e-05	1547	1562	EAGTSATLSCEVAQAQ	Q5VST9	OBSCN	Obscurin	0		FALSE	FALSE	Tbio	0.001	nuclear body	0.012	enzyme binding	0.001	multicellular organism development
USP7_MATH-TRAF__Q93009_53_206	2	7.33333	0.000238242	1	2	0	1	10|8|4	0.000|0.000|0.000			-	2	0.917	0	3	1.8e-05	767	782	QVSMLSGHSSSSLGGC	Q5VZP5	DUSP27	Inactive dual specificity phosphatase 27	0		FALSE	FALSE	Tdark	0.211	organelle part	0.012	catalytic activity, acting on a protein	1
USP7_MATH-TRAF__Q93009_53_206	2	3	8.6107e-05	1	2	0	1	4|5|-	0.000|0.000|0.000		DOC_USP7_MATH_1|0|5|ATSSS;DOC_USP7_MATH_1|9|14|AKTSA	-	1	1	0	2	4.4e-05	816	831	ATSSSTVTTAKTSAVV	Q63HK5	TSHZ3	Teashirt homolog 3	0		FALSE	FALSE	Tbio	0.024	nucleoplasm	0.382	binding	0.001	multicellular organism development
USP7_MATH-TRAF__Q93009_53_206	2	429.667	0.00851365	1	2	0	1	-|1289|-	0.000|0.026|0.000		DOC_USP7_MATH_1|4|9|AGASA	4;8;AGAS	3	0.992	1	1	0.0005	260	275	TEQQAGASASMAVDAV	Q63HN8	RNF213	E3 ubiquitin-protein ligase RNF213	0		FALSE	FALSE	Tbio	0.014	intracellular non-membrane-bounded organelle	0.012	catalytic activity, acting on a protein	0	ubiquitin-dependent protein catabolic process
USP7_MATH-TRAF__Q93009_53_206	2	0.666667	1.32097e-05	1	2	0	1	-|2|-	0.000|0.000|0.000		DOC_USP7_MATH_1|1|6|PAHSE;DOC_USP7_MATH_1|9|14|AASSS	10;14;ASSS	1	1	1	1	2e-06	169	184	EPAHSELLDAASSSSS	Q66K41	ZNF385C	Zinc finger protein 385C	0		FALSE	FALSE	Tdark	0.066	nucleus	0	p53 binding	0.258	regulation of cellular process
USP7_MATH-TRAF__Q93009_53_206	2	5.33333	0.00018633	1	2	0	1	9:7|-|-	0.001|0.000|0.000		DOC_USP7_MATH_1|5|10|AASSS	6;10;ASSS	1	1	1	1	1e-06	173	188	SELLDAASSSSSSSCP	Q66K41	ZNF385C	Zinc finger protein 385C	0		FALSE	FALSE	Tdark	0.066	nucleus	0	p53 binding	0.258	regulation of cellular process
USP7_MATH-TRAF__Q93009_53_206	3	528.333	0.0163654	1	3	0	1	56:28|664|837	0.003|0.013|0.033		DOC_USP7_MATH_1|8|13|AGTSG	8;12;AGTS	1	1	1	3	0.0007	733	748	EGTVLAARAGTSGTEQ	Q66K89	E4F1	Transcription factor E4F1	0		FALSE	FALSE	Tbio	0.014	intracellular non-membrane-bounded organelle	0.081	catalytic activity	0.001	protein ubiquitination
USP7_MATH-TRAF__Q93009_53_206	2	14.6667	0.00052711	1	2	0	1	-|8|36	0.000|0.000|0.001		DOC_USP7_MATH_1|0|5|AVQSG;DOC_USP7_MATH_1|11|16|AQTSK	-	1	1	0	2	0.0042	255	270	AVQSGPSAELEAQTSK	Q68DD2	PLA2G4F	Cytosolic phospholipase A2 zeta	0		FALSE	FALSE	Tdark	0.06	cytosol	0.016	hydrolase activity	0.006	organic substance catabolic process
USP7_MATH-TRAF__Q93009_53_206	2	257	0.00985854	1	2	0	1	59:41|21|650	0.003|0.000|0.026		DOC_USP7_MATH_1|6|11|AGQSC	6;10;AGQS	1	1	0	3	0.0019	716	731	QSISQMAGQSCVQLSI	Q68DE3	USF3	Basic helix-loop-helix domain-containing protein USF3	0		FALSE	FALSE	Tdark	0.066	nucleus	0.016	hydrolase activity	0.033	protein metabolic process
USP7_MATH-TRAF__Q93009_53_206	2	1.33333	3.97511e-05	1	2	0	1	2|2|-	0.000|0.000|0.000		DOC_USP7_MATH_1|5|10|ASASS;DOC_USP7_MATH_1|10|15|PQGSV	5;9;ASAS	1	1	0	2	4.3e-05	340	355	QGISFASASSPQGSVV	Q6AI39	BICRAL	BRD4-interacting chromatin-remodeling complex-associated protein-like	0		FALSE	FALSE	Tdark	1		1		1
USP7_MATH-TRAF__Q93009_53_206	3	31	0.00107747	1	3	0	1	30:18|10|35	0.002|0.000|0.001			12;16;ASSS	1	1	0	3	5.4e-05	1	16	MPIVMARDLEETASSS	Q6EMB2	TTLL5	Tubulin polyglutamylase TTLL5	0		FALSE	FALSE	Tbio	0.06	cytosol	0.012	catalytic activity, acting on a protein	0.019	cellular protein modification process
USP7_MATH-TRAF__Q93009_53_206	2	1	1.98145e-05	1	2	0	1	-|3|-	0.000|0.000|0.000			-	1	1	1	1	3.4e-05	373	388	TSSEGSSQSSLSPVLI	Q6P4F7	ARHGAP11A	Rho GTPase-activating protein 11A	0		FALSE	FALSE	Tbio	0.06	cytosol	0.594	molecular_function	0.258	regulation of cellular process
USP7_MATH-TRAF__Q93009_53_206	2	21.3333	0.000718205	1	2	0	1	29:21|7|7	0.002|0.000|0.000		DOC_USP7_MATH_1|7|12|AHTSR	-	1	1	0	3	0.0078	1152	1167	SLQNQQNAHTSRMLQV	Q6PRD1	GPR179	Probable G-protein coupled receptor 179	0		FALSE	FALSE	Tdark	0.685	cell part	0.594	molecular_function	0.029	multicellular organismal process
USP7_MATH-TRAF__Q93009_53_206	2	23	0.000665953	1	2	0	1	-|37|32	0.000|0.001|0.001			-	1	1	0	2	0.0041	400	415	PPPSLIPTIESGHSSG	Q6UN15	FIP1L1	Pre-mRNA 3'-end-processing factor FIP1	0		FALSE	FALSE	Tbio	0.003	nucleoplasm part	0.382	binding	0.033	nucleic acid metabolic process
USP7_MATH-TRAF__Q93009_53_206	2	106.667	0.00213326	1	2	0	1	-|317|3	0.000|0.006|0.000		DOC_USP7_MATH_1|8|13|PEASV	-	1	1	0	2	0.0105	168	183	SWAEPEQRPEASVQFG	Q6UWD8	C16orf54	Transmembrane protein C16orf54	0		FALSE	FALSE	Tdark	0.815	cellular_component	1		1
USP7_MATH-TRAF__Q93009_53_206	2	4.66667	0.000165566	1	2	0	1	7:7|-|-	0.000|0.000|0.000		DOC_USP7_MATH_1|4|9|PVSSS	-	1	1	2	1	2e-06	387	402	GPAAPVSSSCSSSASS	Q6ZN04	MEX3B	RNA-binding protein MEX3B	0		FALSE	FALSE	Tbio	0.014	intracellular non-membrane-bounded organelle	0.382	binding	0.019	cellular protein modification process
USP7_MATH-TRAF__Q93009_53_206	4	57.3333	0.00197901	1	4	1	1	105:65|-|2	0.006|0.000|0.000		DOC_USP7_MATH_1|5|10|ASSSA	9;13;ASSS	1	1	2	2	1e-06	395	410	SCSSSASSSASSSSVV	Q6ZN04	MEX3B	RNA-binding protein MEX3B	0		FALSE	FALSE	Tbio	0.014	intracellular non-membrane-bounded organelle	0.382	binding	0.019	cellular protein modification process
USP7_MATH-TRAF__Q93009_53_206	2	2.33333	4.62339e-05	1	2	0	1	-|7|-	0.000|0.000|0.000		DOC_USP7_MATH_1|1|6|ASSSA	5;9;ASSS	1	1	2	1	1e-06	399	414	SASSSASSSSVVFPGG	Q6ZN04	MEX3B	RNA-binding protein MEX3B	0		FALSE	FALSE	Tbio	0.014	intracellular non-membrane-bounded organelle	0.382	binding	0.019	cellular protein modification process
USP7_MATH-TRAF__Q93009_53_206	2	2	3.96291e-05	1	2	0	1	-|6|-	0.000|0.000|0.000		DOC_USP7_MATH_1|10|15|AGTSS	10;14;AGTS	1	1	2	1	4e-05	1243	1258	SLHISSYGVQAGTSSP	Q6ZP82	CCDC141	Coiled-coil domain-containing protein 141	0		FALSE	FALSE	Tbio	0.201	intracellular organelle part	1		1
USP7_MATH-TRAF__Q93009_53_206	4	18	0.000617727	1	4	1	1	25:25|4|-	0.002|0.000|0.000		DOC_USP7_MATH_1|6|11|AGTSS	6;10;AGTS	1	1	2	2	6e-05	1247	1262	SSYGVQAGTSSPGDAQ	Q6ZP82	CCDC141	Coiled-coil domain-containing protein 141	0		FALSE	FALSE	Tbio	0.201	intracellular organelle part	1		1
USP7_MATH-TRAF__Q93009_53_206	3	53.3333	0.00184018	1	3	0	1	98:62|-|-	0.006|0.000|0.000		DOC_USP7_MATH_1|2|7|AGTSS;DOC_USP7_MATH_1|10|15|AQESV	2;6;AGTS	1	1	2	1	3.2e-05	1251	1266	VQAGTSSPGDAQESVL	Q6ZP82	CCDC141	Coiled-coil domain-containing protein 141	0		FALSE	FALSE	Tbio	0.201	intracellular organelle part	1		1
USP7_MATH-TRAF__Q93009_53_206	2	5.33333	0.000145094	1	2	0	1	-|10|6	0.000|0.000|0.000			8;12;PSIS	1	1	1	2	0.0071	1356	1371	TSLQWFNKPSISYEEQ	Q6ZQQ2	SPATA31D1	Spermatogenesis-associated protein 31D1	0		FALSE	FALSE	Tdark	0.815	cellular_component	1		0.058	developmental process
USP7_MATH-TRAF__Q93009_53_206	2	10.6667	0.000386429	1	2	0	1	13:12|-|7	0.001|0.000|0.000		DOC_USP7_MATH_1|3|8|PSTSC	3;7;PSTS	1	1	0	2	1e-06	172	187	TSTPSTSCSSSTSHSS	Q6ZSZ6	TSHZ1	Teashirt homolog 1	0		FALSE	FALSE	Tbio	0.066	nucleus	0.382	binding	0.001	multicellular organism development
USP7_MATH-TRAF__Q93009_53_206	2	217.667	0.00797097	1	2	0	1	208:85|9|351	0.010|0.000|0.014			-	1	1	0	3	0.002	421	436	CGSSHDTLQQLTAHMM	Q6ZSZ6	TSHZ1	Teashirt homolog 1	0		FALSE	FALSE	Tbio	0.066	nucleus	0.382	binding	0.001	multicellular organism development
USP7_MATH-TRAF__Q93009_53_206	3	2	5.96266e-05	1	3	0	1	3|3|-	0.000|0.000|0.000		DOC_USP7_MATH_1|10|15|AESSS	-	1	1	1	2	2.7e-05	406	421	HVSNDCSSSVAESSSP	Q6ZU52	KIAA0408	Uncharacterized protein KIAA0408	0		FALSE	FALSE	Tdark	1		1		1
USP7_MATH-TRAF__Q93009_53_206	2	1.33333	3.97511e-05	1	2	0	1	2|2|-	0.000|0.000|0.000		DOC_USP7_MATH_1|6|11|AESSS	-	1	1	1	2	0.0002	410	425	DCSSSVAESSSPLRNF	Q6ZU52	KIAA0408	Uncharacterized protein KIAA0408	0		FALSE	FALSE	Tdark	1		1		1
USP7_MATH-TRAF__Q93009_53_206	3	18.3333	0.000585887	1	3	0	1	36:13|6|-	0.002|0.000|0.000		DOC_USP7_MATH_1|5|10|ASGSS	5;9;ASGS	1	1	0	2	9e-06	1207	1222	HRPSTASGSSVVTASV	Q6ZU65	UBN2	Ubinuclein-2	0		FALSE	FALSE	Tdark	0.024	nucleoplasm	1		1
USP7_MATH-TRAF__Q93009_53_206	2	3.33333	9.27119e-05	1	2	0	1	4|6|-	0.000|0.000|0.000		DOC_USP7_MATH_1|0|5|AHSSS	-	1	1	1	2	0.0005	183	198	AHSSSQEVLATVPFHG	Q6ZUF6	LINC00336	Putative uncharacterized protein encoded by LINC00336	0		FALSE	FALSE	Tdark	1		1		1
USP7_MATH-TRAF__Q93009_53_206	2	17	0.000671884	1	2	0	1	-|-|51	0.000|0.000|0.002		DOC_USP7_MATH_1|1|6|ATTST	-	1	1	0	1	9e-05	1	16	MATTSTTGSTLLQPLS	Q6ZWT7	MBOAT2	Lysophospholipid acyltransferase 2	0		FALSE	FALSE	Tbio	0.201	intracellular organelle part	0.081	catalytic activity	0.056	organonitrogen compound metabolic process
USP7_MATH-TRAF__Q93009_53_206	2	4	0.000158283	1	2	0	1	2|-|10	0.000|0.000|0.000		DOC_USP7_MATH_1|3|8|AQPSS	-	1	1	0	2	2e-06	188	203	GSAAQPSSCSISASST	Q76N32	CEP68	Centrosomal protein of 68 kDa	0		FALSE	FALSE	Tbio	0.06	cytosol	0.012	enzyme binding	0.058	cellular component organization
USP7_MATH-TRAF__Q93009_53_206	2	3.33333	0.000106642	1	2	0	1	2:2|3|3	0.000|0.000|0.000		DOC_USP7_MATH_1|8|13|PFSSA	-	1	1	0	3	5.7e-05	614	629	VSSSSGTTPFSSAAAL	Q7Z460	CLASP1	CLIP-associating protein 1	0		FALSE	FALSE	Tbio	0.014	intracellular non-membrane-bounded organelle	0.112	protein binding	0.004	regulation of organelle organization
USP7_MATH-TRAF__Q93009_53_206	2	17	0.000350179	1	2	0	1	2|49|-	0.000|0.001|0.000		DOC_USP7_MATH_1|8|13|ASSSS	8;12;ASSS	1	1	0	2	1e-06	246	261	EPVAMARSASSSSSSS	Q7Z4V5	HDGFL2	Hepatoma-derived growth factor-related protein 2	0		FALSE	FALSE	Tbio	0.066	nucleus	1		0.014	regulation of cellular component organization
USP7_MATH-TRAF__Q93009_53_206	3	34	0.000786562	1	3	0	1	14:9|79|-	0.001|0.002|0.000			-	1	1	0	2	1.4e-05	337	352	GSSSSTPSPIPNTVAV	Q7Z589	EMSY	BRCA2-interacting transcriptional repressor EMSY	0		FALSE	FALSE	Tbio	0.024	nucleoplasm	0.112	protein binding	0	covalent chromatin modification
USP7_MATH-TRAF__Q93009_53_206	2	2.66667	5.28388e-05	1	2	0	1	-|8|-	0.000|0.000|0.000		DOC_USP7_MATH_1|11|16|ASSSE	11;15;ASSS	1	1	1	1	9e-06	504	519	IPSVASMAWSGASSSE	Q7Z5H3	ARHGAP22	Rho GTPase-activating protein 22	0		FALSE	FALSE	Tbio	0.06	cytosol	0.594	molecular_function	0.027	regulation of transcription, DNA-templated
USP7_MATH-TRAF__Q93009_53_206	2	1	3.98121e-05	1	2	0	1	3|-|-	0.000|0.000|0.000		DOC_USP7_MATH_1|7|12|ASSSE	7;11;ASSS	1	1	1	1	2e-06	508	523	ASMAWSGASSSESSVG	Q7Z5H3	ARHGAP22	Rho GTPase-activating protein 22	0		FALSE	FALSE	Tbio	0.06	cytosol	0.594	molecular_function	0.027	regulation of transcription, DNA-templated
USP7_MATH-TRAF__Q93009_53_206	2	2.33333	9.25088e-05	1	2	0	1	3|-|4	0.000|0.000|0.000		DOC_USP7_MATH_1|4|9|ATSSS	-	1	1	0	2	2e-06	712	727	SVSSATSSSSSAHSVD	Q86VM9	ZC3H18	Zinc finger CCCH domain-containing protein 18	0		FALSE	FALSE	Tdark	0.001	nuclear body	0.382	binding	1
USP7_MATH-TRAF__Q93009_53_206	3	21	0.000829974	1	3	0	1	-|-|63	0.000|0.000|0.002		DOC_USP7_MATH_1|1|6|AASSS	2;6;ASSS	1	1	1	1	2e-06	331	346	DAASSSGSSSHAHVNS	Q86VV8	RTTN	Rotatin	0		FALSE	FALSE	Tbio	0.201	intracellular organelle part	1		0.029	multicellular organismal process
USP7_MATH-TRAF__Q93009_53_206	2	0.666667	2.65414e-05	1	2	0	1	2|-|-	0.000|0.000|0.000			-	1	1	1	1	6.5e-05	335	350	SSGSSSHAHVNSRISV	Q86VV8	RTTN	Rotatin	0		FALSE	FALSE	Tbio	0.201	intracellular organelle part	1		0.029	multicellular organismal process
USP7_MATH-TRAF__Q93009_53_206	2	89.3333	0.00310016	1	2	0	1	157:82|-|29	0.008|0.000|0.001		DOC_USP7_MATH_1|2|7|AISSS	-	1	1	0	2	0.0002	36	51	AMAISSSSCELPLVAV	Q86X76	NIT1	Deaminated glutathione amidase	0		FALSE	FALSE	Tbio	0.066	nucleus	0.016	hydrolase activity	0.145	nitrogen compound metabolic process
USP7_MATH-TRAF__Q93009_53_206	3	41.3333	0.00156791	1	3	0	1	-|10|114	0.000|0.000|0.005		DOC_USP7_MATH_1|9|14|ASAST	9;13;ASAS	1	1	0	2	1.4e-05	556	571	PVQSPLATAASASTSV	Q86XN7	PROSER1	Proline and serine-rich protein 1	0		FALSE	FALSE	Tdark	1		1		1
USP7_MATH-TRAF__Q93009_53_206	2	1	3.11449e-05	1	2	0	1	3|-|-	0.000|0.000|0.000			-	1	1	1	1	4.2e-05	1874	1889	HESSSWQSSGYTQHGS	Q86YZ3	HRNR	Hornerin	0		FALSE	FALSE	Tbio	0.066	nucleus	0.382	binding	0.027	regulation of biological quality
USP7_MATH-TRAF__Q93009_53_206	2	1.33333	3.95581e-05	1	2	0	1	-|2|2	0.000|0.000|0.000		DOC_USP7_MATH_1|7|12|PSSSS	7;11;PSSS	1	1	0	2	2e-06	226	241	QGELLEAPSSSSCPLP	Q8IUD6	RNF135	E3 ubiquitin-protein ligase RNF135	0		FALSE	FALSE	Tbio	0.06	cytosol	0.012	catalytic activity, acting on a protein	0	protein deubiquitination
USP7_MATH-TRAF__Q93009_53_206	2	117	0.00295817	1	2	0	1	90:45|216|-	0.005|0.004|0.000		DOC_USP7_MATH_1|3|8|PGRSI	3;7;PGRS	1	1	0	2	0.0003	2000	2015	VSAPGRSIEASVDVPA	Q8IVF2	AHNAK2	Protein AHNAK2	0		FALSE	FALSE	Tbio	0.06	cytosol	1		1
USP7_MATH-TRAF__Q93009_53_206	2	264.667	0.00559374	1	2	0	1	29:36|729|-	0.002|0.014|0.000		DOC_USP7_MATH_1|6|11|ATSST	-	1	1	0	2	0.0006	170	185	TCMCCQATSSTACHIQ	Q8IW50	FAM219A	Protein FAM219A	0		FALSE	FALSE	Tdark	1		1		1
USP7_MATH-TRAF__Q93009_53_206	3	43	0.00155494	1	3	0	1	53:36|-|40	0.003|0.000|0.002		DOC_USP7_MATH_1|2|7|PSTSY	2;6;PSTS	1	1	0	2	2.3e-05	878	893	ISPSTSYSLKPHSVPP	Q8IWI9	MGA	MAX gene-associated protein	0		FALSE	FALSE	Tbio	0.003	nucleoplasm part	0.112	protein binding	0.033	nucleic acid metabolic process
USP7_MATH-TRAF__Q93009_53_206	3	6	0.000231936	1	3	0	1	2:4|-|12	0.000|0.000|0.000		DOC_USP7_MATH_1|3|8|ASTSL	3;7;ASTS	3	0.75	1	2	7e-06	1691	1706	ASTASTSLVVVTAAAS	Q8IWI9	MGA	MAX gene-associated protein	0		FALSE	FALSE	Tbio	0.003	nucleoplasm part	0.112	protein binding	0.033	nucleic acid metabolic process
USP7_MATH-TRAF__Q93009_53_206	2	2	7.0957e-05	1	2	0	1	3:3|-|-	0.000|0.000|0.000		DOC_USP7_MATH_1|0|5|AAASS;DOC_USP7_MATH_1|10|15|PTSSL	2;6;ASSS	1	1	1	1	5e-06	1703	1718	AAASSSMVTTPTSSLG	Q8IWI9	MGA	MAX gene-associated protein	0		FALSE	FALSE	Tbio	0.003	nucleoplasm part	0.112	protein binding	0.033	nucleic acid metabolic process
USP7_MATH-TRAF__Q93009_53_206	2	56	0.00111717	1	2	0	1	2|166|-	0.000|0.003|0.000		DOC_USP7_MATH_1|8|13|AVGSS	-	1	1	0	2	0.0006	1823	1838	SVMNPVIQAVGSSSAV	Q8IWI9	MGA	MAX gene-associated protein	0		FALSE	FALSE	Tbio	0.003	nucleoplasm part	0.112	protein binding	0.033	nucleic acid metabolic process
USP7_MATH-TRAF__Q93009_53_206	3	19.6667	0.000671863	1	3	0	1	20:31|8|-	0.002|0.000|0.000		DOC_USP7_MATH_1|9|14|PSVSS	9;13;PSVS	1	1	0	2	2e-06	1978	1993	SVTSTCSSLPSVSSAP	Q8IWZ3	ANKHD1	Ankyrin repeat and KH domain-containing protein 1	0		FALSE	FALSE	Tbio	0.501	intracellular part	0.382	binding	0.022	response to stress
USP7_MATH-TRAF__Q93009_53_206	2	120.667	0.00239095	1	2	0	1	-|362|-	0.000|0.007|0.000			-	1	1	0	1	2e-06	284	299	SSSSTSSSFQVLANGA	Q8IX15	HOMEZ	Homeobox and leucine zipper protein Homez	0		FALSE	FALSE	Tbio	0.014	intracellular non-membrane-bounded organelle	0.382	binding	0.011	negative regulation of nitrogen compound metabolic process
USP7_MATH-TRAF__Q93009_53_206	3	27.6667	0.000921244	1	3	0	1	15:11|20|37	0.001|0.000|0.001		DOC_USP7_MATH_1|7|12|PTVSV	-	1	1	1	3	0.0002	20	35	SSSALSCPTVSVPPAA	Q8IZ69	TRMT2A	tRNA (uracil-5-)-methyltransferase homolog A	0		FALSE	FALSE	Tdark	1		0.081	catalytic activity	0.033	nucleic acid metabolic process
USP7_MATH-TRAF__Q93009_53_206	2	5	0.000112211	1	2	0	1	-|13|2	0.000|0.000|0.000		DOC_USP7_MATH_1|10|15|ASPSS	10;14;ASPS	1	1	0	2	2e-06	1728	1743	TNVSVLSSSQASPSSS	Q8IZD9	DOCK3	Dedicator of cytokinesis protein 3	0		FALSE	FALSE	Tbio	0.06	cytosol	0.012	enzyme binding	0.258	regulation of cellular process
USP7_MATH-TRAF__Q93009_53_206	2	42	0.000832211	1	2	0	1	-|126|-	0.000|0.002|0.000		DOC_USP7_MATH_1|0|5|PSPST	0;4;PSPS	1	1	0	1	1e-06	1672	1687	PSPSTSSLSSTHSASP	Q8N1I0	DOCK4	Dedicator of cytokinesis protein 4	0		FALSE	FALSE	Tbio	0.014	intracellular non-membrane-bounded organelle	0.012	enzyme binding	0.027	regulation of biological quality
USP7_MATH-TRAF__Q93009_53_206	2	165.333	0.00457155	1	2	0	1	133:119|244|-	0.009|0.005|0.000			-	7	0.894	0	2	0.0208	1	16	MLQGHSSVFQALLGTF	Q8N1S5	SLC39A11	Zinc transporter ZIP11	0		FALSE	FALSE	Tbio	0.066	nucleus	0.594	molecular_function	0.679	biological_process
USP7_MATH-TRAF__Q93009_53_206	3	15.3333	0.000567303	1	3	0	1	14:4|-|28	0.001|0.000|0.001		DOC_USP7_MATH_1|9|14|AAGSS	10;14;AGSS	1	1	0	2	2.6e-05	8	23	VALEHERCAAAGSSSS	Q8N2K0	ABHD12	Monoacylglycerol lipase ABHD12	0		FALSE	FALSE	Tchem	0.226	cytoplasmic part	0.012	catalytic activity, acting on a protein	0.002	macromolecule catabolic process
USP7_MATH-TRAF__Q93009_53_206	2	0.666667	2.65414e-05	1	2	0	1	2|-|-	0.000|0.000|0.000		DOC_USP7_MATH_1|10|15|AGSSS	10;14;AGSS	1	1	1	1	2.7e-05	324	339	SLQQENLVEQAGSSSL	Q8N3F8	MICALL1	MICAL-like protein 1	0		FALSE	FALSE	Tbio	0.201	intracellular organelle part	0.012	enzyme binding	0.018	cellular response to stimulus
USP7_MATH-TRAF__Q93009_53_206	3	4	0.000125919	1	3	0	1	7|5|-	0.000|0.000|0.000		DOC_USP7_MATH_1|2|7|AGSSS	2;6;AGSS	1	1	1	2	2.3e-05	332	347	EQAGSSSLVNGRLHEL	Q8N3F8	MICALL1	MICAL-like protein 1	0		FALSE	FALSE	Tbio	0.201	intracellular organelle part	0.012	enzyme binding	0.018	cellular response to stimulus
USP7_MATH-TRAF__Q93009_53_206	3	24	0.000646352	1	3	0	1	-|46|26	0.000|0.001|0.001		DOC_USP7_MATH_1|9|14|AQQSH	-	1	1	0	2	4e-05	147	162	VPVSGESTSAQQSHAG	Q8N816	TMEM99	Transmembrane protein 99	0		FALSE	FALSE	Tdark	0.815	cellular_component	1		1
USP7_MATH-TRAF__Q93009_53_206	2	6.33333	0.00023192	1	2	0	1	7:12|-|-	0.001|0.000|0.000		DOC_USP7_MATH_1|7|12|AQGSS	-	1	1	1	1	5.9e-05	235	250	LSPEDMSAQGSSSQLP	Q8NB59	SYT14	Synaptotagmin-14	0		FALSE	FALSE	Tbio	0.685	cell part	0.112	protein binding	0.058	cellular component organization
USP7_MATH-TRAF__Q93009_53_206	4	29.6667	0.000929985	1	4	1	1	50:23|16|-	0.002|0.000|0.000		DOC_USP7_MATH_1|3|8|AQGSS	-	1	1	1	2	8.3e-05	239	254	DMSAQGSSSQLPKPFD	Q8NB59	SYT14	Synaptotagmin-14	0		FALSE	FALSE	Tbio	0.685	cell part	0.112	protein binding	0.058	cellular component organization
USP7_MATH-TRAF__Q93009_53_206	2	13.3333	0.000264194	1	2	0	1	-|40|-	0.000|0.001|0.000			-	1	1	1	1	2.1e-05	399	414	MSCSESTSSCQSLEHG	Q8NB59	SYT14	Synaptotagmin-14	0		FALSE	FALSE	Tbio	0.685	cell part	0.112	protein binding	0.058	cellular component organization
USP7_MATH-TRAF__Q93009_53_206	2	6.33333	0.000237171	1	2	0	1	-|2|17	0.000|0.000|0.001		DOC_USP7_MATH_1|8|13|AAASS	-	1	1	0	2	7.5e-05	1088	1103	GPSWGEPIAAASSTST	Q8NDV7	TNRC6A	Trinucleotide repeat-containing gene 6A protein	0		FALSE	FALSE	Tbio	0.014	intracellular non-membrane-bounded organelle	0.382	binding	0.002	negative regulation of cellular protein metabolic process
USP7_MATH-TRAF__Q93009_53_206	2	44	0.00087184	1	2	0	1	-|132|-	0.000|0.003|0.000		DOC_USP7_MATH_1|6|11|PGTSS	6;10;PGTS	1	1	0	1	4e-05	1	16	MDTEPNPGTSSVSTTT	Q8NDX5	PHC3	Polyhomeotic-like protein 3	0		FALSE	FALSE	Tbio	0.024	nucleoplasm	0.382	binding	0.001	multicellular organism development
USP7_MATH-TRAF__Q93009_53_206	3	27.3333	0.000568859	1	3	0	1	2|77|3	0.000|0.002|0.000		DOC_USP7_MATH_1|0|5|ASSST	0;4;ASSS	1	1	0	3	2e-06	144	159	ASSSTSGSITQQTMLL	Q8NDX5	PHC3	Polyhomeotic-like protein 3	0		FALSE	FALSE	Tbio	0.024	nucleoplasm	0.382	binding	0.001	multicellular organism development
USP7_MATH-TRAF__Q93009_53_206	2	1.66667	5.27323e-05	1	2	0	1	-|2|3	0.000|0.000|0.000		DOC_USP7_MATH_1|2|7|AVQSD;DOC_USP7_MATH_1|8|13|PVVSS	-	1	1	0	2	5.3e-05	188	203	VAAVQSDIPVVSSSSS	Q8NDX5	PHC3	Polyhomeotic-like protein 3	0		FALSE	FALSE	Tbio	0.024	nucleoplasm	0.382	binding	0.001	multicellular organism development
USP7_MATH-TRAF__Q93009_53_206	2	1	3.98121e-05	1	2	0	1	3|-|-	0.000|0.000|0.000		DOC_USP7_MATH_1|2|7|AQTSG	-	1	1	1	1	9.9e-05	580	595	MTAQTSGSTSTLLMRD	Q8NET4	RTL9	Retrotransposon Gag-like protein 9	0		FALSE	FALSE	Tdark	1		1		1
USP7_MATH-TRAF__Q93009_53_206	2	9.33333	0.000238037	1	2	0	1	7:4|17|-	0.000|0.000|0.000			-	1	1	0	2	5.1e-05	3018	3033	SQSGTSSMSGPQQLMI	Q8NEZ4	KMT2C	Histone-lysine N-methyltransferase 2C	0		FALSE	FALSE	Tbio	0.003	nucleoplasm part	0.012	catalytic activity, acting on a protein	0.027	regulation of transcription, DNA-templated
USP7_MATH-TRAF__Q93009_53_206	3	27	0.000913139	1	3	0	1	56:25|-|-	0.003|0.000|0.000		DOC_USP7_MATH_1|2|7|PMVST	-	1	1	1	1	1.5e-05	565	580	PVPMVSTSSSSYTTLL	Q8NFU7	TET1	Methylcytosine dioxygenase TET1	0		FALSE	FALSE	Tbio	0.066	nucleus	0.081	catalytic activity	0	regulation of chromosome organization
USP7_MATH-TRAF__Q93009_53_206	2	3	0.000104991	1	2	0	1	5:4|-|-	0.000|0.000|0.000			-	1	1	1	1	2.8e-05	569	584	VSTSSSSYTTLLPTLE	Q8NFU7	TET1	Methylcytosine dioxygenase TET1	0		FALSE	FALSE	Tbio	0.066	nucleus	0.081	catalytic activity	0	regulation of chromosome organization
USP7_MATH-TRAF__Q93009_53_206	2	5	0.000112211	1	2	0	1	-|13|2	0.000|0.000|0.000		DOC_USP7_MATH_1|4|9|PGSSA	4;8;PGSS	1	1	0	2	6e-06	12	27	AGTSPGSSAASSVTSA	Q8NHY2	RFWD2	E3 ubiquitin-protein ligase RFWD2	0		FALSE	FALSE	Tbio	0.001	nuclear body	0.012	catalytic activity, acting on a protein	0	regulation of proteasomal ubiquitin-dependent protein catabolic process
USP7_MATH-TRAF__Q93009_53_206	2	21	0.000743121	1	2	0	1	32:26|-|5	0.002|0.000|0.000		DOC_USP7_MATH_1|0|5|AATSS	-	1	1	0	2	0.0004	225	240	AATSSAYAGGEGIQHA	Q8TC56	FAM71B	Protein FAM71B	0		FALSE	FALSE	Tdark	0.066	nucleus	1		1
USP7_MATH-TRAF__Q93009_53_206	2	0.666667	2.07633e-05	1	2	0	1	2|-|-	0.000|0.000|0.000		DOC_USP7_MATH_1|9|14|PGTSS	9;13;PGTS	1	1	1	1	2e-06	617	632	SPGPVSQASPGTSSAV	Q8TDZ2	MICAL1	[F-actin]-monooxygenase MICAL1	0		FALSE	FALSE	Tbio	0.06	cytosol	0.012	enzyme binding	0	negative regulation of proteolysis
USP7_MATH-TRAF__Q93009_53_206	2	2.33333	8.71167e-05	1	2	0	1	2:5|-|-	0.000|0.000|0.000		DOC_USP7_MATH_1|5|10|PGTSS	5;9;PGTS	1	1	1	1	8e-06	621	636	VSQASPGTSSAVLFLS	Q8TDZ2	MICAL1	[F-actin]-monooxygenase MICAL1	0		FALSE	FALSE	Tbio	0.06	cytosol	0.012	enzyme binding	0	negative regulation of proteolysis
USP7_MATH-TRAF__Q93009_53_206	2	34.6667	0.00135365	1	2	0	1	6:3|-|95	0.000|0.000|0.004			-	2	0.897	0	2	0.0018	134	149	STAWLSGPELIALTGL	Q8TEE9	SAP25	Histone deacetylase complex subunit SAP25	0		FALSE	FALSE	Tdark	0.066	nucleus	1		0.027	regulation of transcription, DNA-templated
USP7_MATH-TRAF__Q93009_53_206	2	16.3333	0.000605384	1	2	0	1	15:18|-|16	0.001|0.000|0.001		DOC_USP7_MATH_1|0|5|PSSSL	0;4;PSSS	1	1	0	2	0.0002	399	414	PSSSLEECPIPKVLIS	Q8TEV9	SMCR8	Guanine nucleotide exchange protein SMCR8	0		FALSE	FALSE	Tbio	0.024	nucleoplasm	0.012	enzyme binding	0	negative regulation of cellular catabolic process
USP7_MATH-TRAF__Q93009_53_206	3	17	0.000379505	1	3	0	1	6:3|42|-	0.000|0.001|0.000			-	1	1	1	2	3e-06	1	16	MSSSYWSETSSSSCGT	Q8WVV4	POF1B	Protein POF1B	0		FALSE	FALSE	Tbio	0.201	intracellular organelle part	0.112	protein binding	0.058	cellular component organization
USP7_MATH-TRAF__Q93009_53_206	2	0.666667	2.07633e-05	1	2	0	1	2|-|-	0.000|0.000|0.000			-	1	1	1	1	8e-06	4	19	SYWSETSSSSCGTQQL	Q8WVV4	POF1B	Protein POF1B	0		FALSE	FALSE	Tbio	0.201	intracellular organelle part	0.112	protein binding	0.058	cellular component organization
USP7_MATH-TRAF__Q93009_53_206	2	172	0.00473139	1	2	0	1	80:30|281|125	0.004|0.006|0.005			-	1	1	0	3	0.0017	366	381	NVENWPTVQGTSKSSC	Q8WWI1	LMO7	LIM domain only protein 7	0		FALSE	FALSE	Tbio	0.06	cytosol	0.012	catalytic activity, acting on a protein	0.001	protein ubiquitination
USP7_MATH-TRAF__Q93009_53_206	2	0.666667	1.32097e-05	1	2	0	1	-|2|-	0.000|0.000|0.000			12;16;ASSS	1	1	2	1	2.4e-05	171	186	HASQTQSLTAQQASSS	Q8WWN9	IPCEF1	Interactor protein for cytohesin exchange factors 1	0		FALSE	FALSE	Tbio	0.501	intracellular part	0.081	catalytic activity	0.022	response to stress
USP7_MATH-TRAF__Q93009_53_206	3	20	0.000724015	1	3	0	1	25:35|-|-	0.002|0.000|0.000		DOC_USP7_MATH_1|8|13|ASSSS	8;12;ASSS	1	1	2	1	2e-06	175	190	TQSLTAQQASSSSPSL	Q8WWN9	IPCEF1	Interactor protein for cytohesin exchange factors 1	0		FALSE	FALSE	Tbio	0.501	intracellular part	0.081	catalytic activity	0.022	response to stress
USP7_MATH-TRAF__Q93009_53_206	4	36.3333	0.0012789	1	4	1	1	6|24|79	0.000|0.000|0.003		DOC_USP7_MATH_1|0|5|ASSSS	5;9;PSLS	1	1	2	3	2e-06	183	198	ASSSSPSLSGTSYSFS	Q8WWN9	IPCEF1	Interactor protein for cytohesin exchange factors 1	0		FALSE	FALSE	Tbio	0.501	intracellular part	0.081	catalytic activity	0.022	response to stress
USP7_MATH-TRAF__Q93009_53_206	2	0.666667	1.32097e-05	1	2	0	1	-|2|-	0.000|0.000|0.000		DOC_USP7_MATH_1|6|11|ASSSS	6;10;ASSS	1	1	1	1	5.3e-05	4149	4164	DMEEDRASSSSGTIVQ	Q8WXH0	SYNE2	Nesprin-2	0		FALSE	FALSE	Tbio	0.014	intracellular non-membrane-bounded organelle	0.112	protein binding	0.004	regulation of organelle organization
USP7_MATH-TRAF__Q93009_53_206	2	13	0.000257589	1	2	0	1	-|39|-	0.000|0.001|0.000		DOC_USP7_MATH_1|2|7|ASSSS	2;6;ASSS	1	1	1	1	8e-06	4153	4168	DRASSSSGTIVQEAYG	Q8WXH0	SYNE2	Nesprin-2	0		FALSE	FALSE	Tbio	0.014	intracellular non-membrane-bounded organelle	0.112	protein binding	0.004	regulation of organelle organization
USP7_MATH-TRAF__Q93009_53_206	2	5.33333	0.000165091	1	2	0	1	3|7|6	0.000|0.000|0.000		DOC_USP7_MATH_1|5|10|PGMST	5;9;PGMS	1	1	0	3	5.6e-05	498	513	SCMSVPGMSTGTVLGA	Q8WYA1	ARNTL2	Aryl hydrocarbon receptor nuclear translocator-like protein 2	0		FALSE	FALSE	Tbio	0.014	intracellular non-membrane-bounded organelle	0.112	protein binding	0.027	regulation of transcription, DNA-templated
USP7_MATH-TRAF__Q93009_53_206	2	4.66667	0.000138839	1	2	0	1	4|7|3	0.000|0.000|0.000			-	1	1	0	3	7.9e-05	109	124	SGSVQTSSPPQLETVR	Q8WZ64	ARAP2	Arf-GAP with Rho-GAP domain, ANK repeat and PH domain-containing protein 2	0		FALSE	FALSE	Tbio	0.06	cytosol	0.382	binding	0.258	regulation of cellular process
USP7_MATH-TRAF__Q93009_53_206	2	2	7.90451e-05	1	2	0	1	-|-|6	0.000|0.000|0.000		DOC_USP7_MATH_1|10|15|PSSSA	10;14;PSSS	1	1	2	1	9e-06	168	183	SMVPPTSPNLPSSSAQ	Q8WZ73	RFFL	E3 ubiquitin-protein ligase rififylin	1	22626734	FALSE	FALSE	Tbio	0.024	nucleoplasm	0	p53 binding	0	negative regulation of proteolysis
USP7_MATH-TRAF__Q93009_53_206	3	26.3333	0.000521783	1	3	0	1	-|79|-	0.000|0.002|0.000		DOC_USP7_MATH_1|6|11|PSSSA	6;10;PSSS	1	1	2	1	3e-06	172	187	PTSPNLPSSSAQATSV	Q8WZ73	RFFL	E3 ubiquitin-protein ligase rififylin	1	22626734	FALSE	FALSE	Tbio	0.024	nucleoplasm	0	p53 binding	0	negative regulation of proteolysis
USP7_MATH-TRAF__Q93009_53_206	2	1.66667	3.30242e-05	1	2	0	1	-|5|-	0.000|0.000|0.000		DOC_USP7_MATH_1|2|7|PSSSA	2;6;PSSS	1	1	2	1	8e-06	176	191	NLPSSSAQATSVPPAQ	Q8WZ73	RFFL	E3 ubiquitin-protein ligase rififylin	1	22626734	FALSE	FALSE	Tbio	0.024	nucleoplasm	0	p53 binding	0	negative regulation of proteolysis
USP7_MATH-TRAF__Q93009_53_206	2	67	0.0022745	1	2	0	1	136:65|-|-	0.007|0.000|0.000		DOC_USP7_MATH_1|10|15|ATTSS	-	1	1	1	1	0.0002	245	260	RASETVMVHQATTSSW	Q92537	SUSD6	Sushi domain-containing protein 6	0		FALSE	FALSE	Tbio	0.815	cellular_component	1		0.001	cellular response to DNA damage stimulus
USP7_MATH-TRAF__Q93009_53_206	3	13.6667	0.00028413	1	3	0	1	2|39|-	0.000|0.001|0.000		DOC_USP7_MATH_1|10|15|PSVSD	10;14;PSVS	1	1	2	2	5.9e-05	1526	1541	NMETSPMMDVPSVSDH	Q92794	KAT6A	Histone acetyltransferase KAT6A	0		FALSE	FALSE	Tbio	0	PML body	0.001	transcription factor binding	0	histone modification
USP7_MATH-TRAF__Q93009_53_206	2	0.666667	1.32097e-05	1	2	0	1	-|2|-	0.000|0.000|0.000		DOC_USP7_MATH_1|6|11|PSVSD	6;10;PSVS	1	1	2	1	5.3e-05	1530	1545	SPMMDVPSVSDHSQQV	Q92794	KAT6A	Histone acetyltransferase KAT6A	0		FALSE	FALSE	Tbio	0	PML body	0.001	transcription factor binding	0	histone modification
USP7_MATH-TRAF__Q93009_53_206	3	31	0.0010525	1	3	0	1	25:23|16|29	0.002|0.000|0.001		DOC_USP7_MATH_1|2|7|PSVSD	2;6;PSVS	1	1	2	3	0.0002	1534	1549	DVPSVSDHSQQVVDSG	Q92794	KAT6A	Histone acetyltransferase KAT6A	0		FALSE	FALSE	Tbio	0	PML body	0.001	transcription factor binding	0	histone modification
USP7_MATH-TRAF__Q93009_53_206	2	14	0.000473812	1	2	0	1	22:17|3|-	0.001|0.000|0.000		DOC_USP7_MATH_1|10|15|PSSSS	10;14;PSSS	1	1	0	2	1e-06	291	306	LSVLTSSGSSPSSSSS	Q92879	CELF1	CUGBP Elav-like family member 1	0		FALSE	FALSE	Tbio	0.024	nucleoplasm	0.382	binding	0.001	multicellular organism development
USP7_MATH-TRAF__Q93009_53_206	2	19.6667	0.000704966	1	2	0	1	27:32|-|-	0.002|0.000|0.000		DOC_USP7_MATH_1|10|15|AQGSQ	-	1	1	1	1	0.0077	28	43	RAKMDDIVVVAQGSQA	Q969J3	BORCS5	BLOC-1-related complex subunit 5	0		FALSE	FALSE	Tdark	0.201	intracellular organelle part	1		0.514	cellular process
USP7_MATH-TRAF__Q93009_53_206	2	35	0.00119965	1	2	0	1	44:51|10|-	0.003|0.000|0.000		DOC_USP7_MATH_1|5|10|ATGSA	-	1	1	0	2	0.0072	1282	1297	VTLPTATGSALEQHIA	Q96AY4	TTC28	Tetratricopeptide repeat protein 28	0		FALSE	FALSE	Tdark	0.201	intracellular organelle part	0.012	enzyme binding	0.258	regulation of cellular process
USP7_MATH-TRAF__Q93009_53_206	2	16	0.00047763	1	2	0	1	4:10|22|12	0.001|0.000|0.000			-	1	1	0	3	6.7e-05	327	342	SSMQSGSSMSTIGSMM	Q96C24	SYTL4	Synaptotagmin-like protein 4	0		FALSE	FALSE	Tbio	0.024	nucleoplasm	0.012	enzyme binding	0.027	regulation of biological quality
USP7_MATH-TRAF__Q93009_53_206	3	25	0.000901887	1	3	0	1	32:33|-|10	0.002|0.000|0.000		DOC_USP7_MATH_1|0|5|PSSSR;DOC_USP7_MATH_1|11|16|AVGSD	0;4;PSSS	1	1	0	2	8e-06	172	187	PSSSRAHSPMIAVGSD	Q96EE3	SEH1L	Nucleoporin SEH1	0		FALSE	FALSE	Tbio	0.014	intracellular non-membrane-bounded organelle	0.594	molecular_function	0.001	symbiont process
USP7_MATH-TRAF__Q93009_53_206	2	8	0.000204502	1	2	0	1	-|17|7	0.000|0.000|0.000		DOC_USP7_MATH_1|2|7|PSAST	2;6;PSAS	2	0.923	0	2	2e-06	133	148	SSPSASTAQTAQLQPN	Q96EK4	THAP11	THAP domain-containing protein 11	0		FALSE	FALSE	Tbio	0.024	nucleoplasm	0.382	binding	0.011	negative regulation of nitrogen compound metabolic process
USP7_MATH-TRAF__Q93009_53_206	2	2.33333	8.71167e-05	1	2	0	1	2:5|-|-	0.000|0.000|0.000			-	1	1	1	1	6e-05	148	163	PLTASSEQTCCSSSSS	Q96G27	WBP1	WW domain-binding protein 1	0		FALSE	FALSE	Tbio	1		0.112	protein binding	1
USP7_MATH-TRAF__Q93009_53_206	2	1	1.98145e-05	1	2	0	1	-|3|-	0.000|0.000|0.000			-	1	1	1	1	4e-05	160	175	SSSSCPAHFEGTNVEG	Q96G27	WBP1	WW domain-binding protein 1	0		FALSE	FALSE	Tbio	1		0.112	protein binding	1
USP7_MATH-TRAF__Q93009_53_206	2	7.66667	0.000185241	1	2	0	1	5|18|-	0.000|0.000|0.000		DOC_USP7_MATH_1|1|6|PSSSV	1;5;PSSS	1	1	0	2	9e-06	40	55	GPSSSVGTVIGTGTGG	Q96G42	KLHDC7B	Kelch domain-containing protein 7B	0		FALSE	FALSE	Tdark	0.501	intracellular part	1		0.001	protein ubiquitination
USP7_MATH-TRAF__Q93009_53_206	2	18.6667	0.000377425	1	2	0	1	2|54|-	0.000|0.001|0.000		DOC_USP7_MATH_1|7|12|ASGSG	7;11;ASGS	1	1	1	2	0.0018	16	31	AGPQAVLASGSGFCDN	Q96GQ7	DDX27	Probable ATP-dependent RNA helicase DDX27	0		FALSE	FALSE	Tbio	0	chromosome	0.016	hydrolase activity	0.033	nucleic acid metabolic process
USP7_MATH-TRAF__Q93009_53_206	3	14	0.000553316	1	3	0	1	-|-|42	0.000|0.000|0.002		DOC_USP7_MATH_1|2|7|PGPSV;DOC_USP7_MATH_1|11|16|PSSSS	11;15;PSSS	1	1	2	1	2e-06	744	759	TPPGPSVTATAPSSSS	Q96HA1	POM121	Nuclear envelope pore membrane protein POM 121	0		FALSE	FALSE	Tbio	0.024	nucleoplasm	0.382	binding	0.001	symbiont process
USP7_MATH-TRAF__Q93009_53_206	2	2.33333	4.62339e-05	1	2	0	1	-|7|-	0.000|0.000|0.000		DOC_USP7_MATH_1|7|12|PSSSS	7;11;PSSS	3	0.412	2	1	2e-06	748	763	PSVTATAPSSSSLPTT	Q96HA1	POM121	Nuclear envelope pore membrane protein POM 121	0		FALSE	FALSE	Tbio	0.024	nucleoplasm	0.382	binding	0.001	symbiont process
USP7_MATH-TRAF__Q93009_53_206	3	8	0.000218283	1	3	0	1	7:5|12|-	0.000|0.000|0.000		DOC_USP7_MATH_1|8|13|PGSST	8;12;PGSS	1	1	1	2	1.5e-05	1110	1125	SFGINVATPGSSTTTG	Q96HA1	POM121	Nuclear envelope pore membrane protein POM 121	0		FALSE	FALSE	Tbio	0.024	nucleoplasm	0.382	binding	0.001	symbiont process
USP7_MATH-TRAF__Q93009_53_206	2	3.66667	0.000144916	1	2	0	1	-|-|11	0.000|0.000|0.000		DOC_USP7_MATH_1|7|12|ATSST	-	1	1	1	1	1e-05	424	439	EPNVVSQATSSTAVSA	Q96KR1	ZFR	Zinc finger RNA-binding protein	0		FALSE	FALSE	Tbio	0	chromosome	0.382	binding	0.001	multicellular organism development
USP7_MATH-TRAF__Q93009_53_206	4	98.3333	0.00346656	1	4	1	1	154:106|-|35	0.009|0.000|0.001		DOC_USP7_MATH_1|3|8|ATSST	-	1	1	1	2	8e-06	428	443	VSQATSSTAVSASKPT	Q96KR1	ZFR	Zinc finger RNA-binding protein	0		FALSE	FALSE	Tbio	0	chromosome	0.382	binding	0.001	multicellular organism development
USP7_MATH-TRAF__Q93009_53_206	2	122	0.00241737	1	2	0	1	-|366|-	0.000|0.007|0.000			-	1	1	0	1	4.3e-05	212	227	LSLSGSSSSPQAQVMV	Q96L08	SUSD3	Sushi domain-containing protein 3	0		FALSE	FALSE	Tdark	0.685	cell part	1		1
USP7_MATH-TRAF__Q93009_53_206	3	50.3333	0.00101704	1	3	0	1	-|148|3	0.000|0.003|0.000		DOC_USP7_MATH_1|5|10|PTSST	-	1	1	0	2	3.3e-05	694	709	CPRPLPTSSTSSLAPV	Q96L91	EP400	E1A-binding protein p400	0		FALSE	FALSE	Tbio	0.001	nuclear body	0.016	hydrolase activity	0	histone modification
USP7_MATH-TRAF__Q93009_53_206	2	14.3333	0.000490198	1	2	0	1	14:23|6|-	0.001|0.000|0.000		DOC_USP7_MATH_1|2|7|ASASQ	2;6;ASAS	1	1	0	2	2.6e-05	3062	3077	QVASASQQASPQTVAL	Q96L91	EP400	E1A-binding protein p400	0		FALSE	FALSE	Tbio	0.001	nuclear body	0.016	hydrolase activity	0	histone modification
USP7_MATH-TRAF__Q93009_53_206	2	1.33333	2.64194e-05	1	2	0	1	-|4|-	0.000|0.000|0.000			-	1	1	1	1	2e-06	441	456	QSSSCVSSTSSSYSSS	Q96P56	CATSPER2	Cation channel sperm-associated protein 2	0		FALSE	FALSE	Tchem	0.297	organelle	0.594	molecular_function	0.001	multicellular organism development
USP7_MATH-TRAF__Q93009_53_206	2	1.66667	6.58709e-05	1	2	0	1	-|-|5	0.000|0.000|0.000			-	1	1	1	1	2e-06	445	460	CVSSTSSSYSSSSESR	Q96P56	CATSPER2	Cation channel sperm-associated protein 2	0		FALSE	FALSE	Tchem	0.297	organelle	0.594	molecular_function	0.001	multicellular organism development
USP7_MATH-TRAF__Q93009_53_206	2	2.33333	5.95656e-05	1	2	0	1	2|5|-	0.000|0.000|0.000			-	1	1	0	2	2.1e-05	288	303	STSSAMSGSHQDLSVI	Q96QF0	RAB3IP	Rab-3A-interacting protein	0		FALSE	FALSE	Tbio	0.014	intracellular non-membrane-bounded organelle	0.012	enzyme binding	0.058	cellular component organization
USP7_MATH-TRAF__Q93009_53_206	2	1.66667	6.05753e-05	1	2	0	1	2:3|-|-	0.000|0.000|0.000		DOC_USP7_MATH_1|9|14|PSNSS	9;13;PSNS	1	1	1	1	8e-06	112	127	SLLLCLSDSPSNSSYV	Q96RT8	TUBGCP5	Gamma-tubulin complex component 5	0		FALSE	FALSE	Tbio	0.06	cytosol	0.112	protein binding	0.058	cellular component organization
USP7_MATH-TRAF__Q93009_53_206	3	31	0.00106083	1	3	0	1	60:33|-|-	0.003|0.000|0.000		DOC_USP7_MATH_1|5|10|PSNSS	5;9;PSNS	1	1	1	1	1.9e-05	116	131	CLSDSPSNSSYVETPR	Q96RT8	TUBGCP5	Gamma-tubulin complex component 5	0		FALSE	FALSE	Tbio	0.06	cytosol	0.112	protein binding	0.058	cellular component organization
USP7_MATH-TRAF__Q93009_53_206	3	86	0.00308682	1	3	0	1	100:136|7|15	0.009|0.000|0.001		DOC_USP7_MATH_1|4|9|PGSSS	4;8;PGSS	1	1	0	3	2e-06	587	602	YGAVPGSSSQMSVHMV	Q96SF7	TBX15	T-box transcription factor TBX15	0		FALSE	FALSE	Tbio	0.003	nucleoplasm part	0.112	protein binding	0.033	nucleic acid metabolic process
USP7_MATH-TRAF__Q93009_53_206	2	59.3333	0.00214318	1	2	0	1	74:50|-|54	0.004|0.000|0.002			-	1	1	0	2	0.0002	176	191	STSSTIANIPAAAVAS	Q99504	EYA3	Eyes absent homolog 3	0		FALSE	FALSE	Tbio	0.024	nucleoplasm	0.012	catalytic activity, acting on a protein	0	histone modification
USP7_MATH-TRAF__Q93009_53_206	2	0.666667	2.65414e-05	1	2	0	1	2|-|-	0.000|0.000|0.000			-	1	1	1	1	4.1e-05	1040	1055	IQSVGSTSSSPALLGI	Q99569	PKP4	Plakophilin-4	1	26496610	FALSE	FALSE	Tbio	0.014	intracellular non-membrane-bounded organelle	1		0.014	regulation of molecular function
USP7_MATH-TRAF__Q93009_53_206	2	1	1.98145e-05	1	2	0	1	-|3|-	0.000|0.000|0.000			-	1	1	1	1	2e-06	216	231	SSSVSSSSATAPSSVV	Q99700	ATXN2	Ataxin-2	0		FALSE	FALSE	Tbio	0.014	intracellular non-membrane-bounded organelle	0	protein C-terminus binding	0.004	regulation of organelle organization
USP7_MATH-TRAF__Q93009_53_206	2	0.666667	2.63484e-05	1	2	0	1	-|-|2	0.000|0.000|0.000			-	1	1	1	1	9e-06	220	235	SSSSATAPSSVVAATS	Q99700	ATXN2	Ataxin-2	0		FALSE	FALSE	Tbio	0.014	intracellular non-membrane-bounded organelle	0	protein C-terminus binding	0.004	regulation of organelle organization
USP7_MATH-TRAF__Q93009_53_206	2	45.6667	0.00141217	1	2	0	1	2:5|59|71	0.000|0.001|0.003		DOC_USP7_MATH_1|0|5|ATTSS	-	2	0.979	0	3	0.0002	198	213	ATTSSQYPSQPPVTTV	Q99816	TSG101	Tumor susceptibility gene 101 protein	0		FALSE	FALSE	Tbio	0.014	intracellular non-membrane-bounded organelle	0	ubiquitin protein ligase binding	0	ubiquitin-dependent protein catabolic process
USP7_MATH-TRAF__Q93009_53_206	2	13.3333	0.000505206	1	2	0	1	8:6|-|26	0.000|0.000|0.001			-	1	1	0	2	0.0127	1878	1893	SQLEHAKVTQTELMRE	Q99996	AKAP9	A-kinase anchor protein 9	0		FALSE	FALSE	Tbio	0.014	intracellular non-membrane-bounded organelle	0.012	enzyme binding	0.002	negative regulation of molecular function
USP7_MATH-TRAF__Q93009_53_206	2	7	0.000255572	1	2	0	1	8:13|-|-	0.001|0.000|0.000		DOC_USP7_MATH_1|1|6|PITST	-	1	1	1	1	7.3e-05	124	139	LPITSTSASGLTLSSA	Q9BVL2	NUP58	Nucleoporin p58/p45	0		FALSE	FALSE	Tbio	0.048	nuclear part	0.382	binding	0.001	symbiont process
USP7_MATH-TRAF__Q93009_53_206	2	12.3333	0.000356058	1	2	0	1	-|20|17	0.000|0.000|0.001		DOC_USP7_MATH_1|11|16|ALTST	-	1	1	1	2	0.0002	128	143	STSASGLTLSSALTST	Q9BVL2	NUP58	Nucleoporin p58/p45	0		FALSE	FALSE	Tbio	0.048	nuclear part	0.382	binding	0.001	symbiont process
USP7_MATH-TRAF__Q93009_53_206	2	15.3333	0.000557627	1	2	0	1	2:33|7|4	0.001|0.000|0.000		DOC_USP7_MATH_1|1|6|ASGSN	1;5;ASGS	1	1	0	3	0.0003	1	16	MASGSNWLSGVNVVLV	Q9BWL3	C1orf43	Uncharacterized protein C1orf43	0		FALSE	FALSE	Tdark	0.815	cellular_component	1		1
USP7_MATH-TRAF__Q93009_53_206	3	6.66667	0.000241819	1	3	0	1	8:7|-|5	0.001|0.000|0.000			-	1	1	1	2	3.7e-05	100	115	VKQGSSSSQLQSWTVQ	Q9C0C6	CIPC	CLOCK-interacting pacemaker	0		FALSE	FALSE	Tdark	0.06	cytosol	1		0.011	negative regulation of nitrogen compound metabolic process
USP7_MATH-TRAF__Q93009_53_206	2	1.33333	4.15265e-05	1	2	0	1	4|-|-	0.000|0.000|0.000			-	1	1	1	1	1e-05	104	119	SSSSQLQSWTVQPSFE	Q9C0C6	CIPC	CLOCK-interacting pacemaker	0		FALSE	FALSE	Tdark	0.06	cytosol	1		0.011	negative regulation of nitrogen compound metabolic process
USP7_MATH-TRAF__Q93009_53_206	4	188.333	0.00374307	1	4	1	1	3|562|-	0.000|0.011|0.000		DOC_USP7_MATH_1|2|7|PSHSS	2;6;PSHS	1	1	1	2	2.2e-05	412	427	TVPSHSSHATAVTTSN	Q9H0E3	SAP130	Histone deacetylase complex subunit SAP130	0		FALSE	FALSE	Tdark	0.001	nuclear body	1		0.011	negative regulation of nitrogen compound metabolic process
USP7_MATH-TRAF__Q93009_53_206	2	3.66667	8.39836e-05	1	2	0	1	3|8|-	0.000|0.000|0.000		DOC_USP7_MATH_1|3|8|AQPST	5;9;PSTS	1	1	0	2	3e-06	64	79	GTLAQPSTSSQGPKGE	Q9H1R3	MYLK2	Myosin light chain kinase 2, skeletal/cardiac muscle	0		FALSE	FALSE	Tchem	0.066	nucleus	0.012	catalytic activity, acting on a protein	0.019	cellular protein modification process
USP7_MATH-TRAF__Q93009_53_206	2	24.3333	0.000600402	1	2	0	1	-|55|18	0.000|0.001|0.001			-	1	1	0	2	0.0015	2528	2543	EHAEIARWGQTLPTTS	Q9H254	SPTBN4	Spectrin beta chain, non-erythrocytic 4	0		FALSE	FALSE	Tbio	0	PML body	0.012	enzyme binding	0.004	regulation of organelle organization
USP7_MATH-TRAF__Q93009_53_206	2	0.666667	1.32097e-05	1	2	0	1	-|2|-	0.000|0.000|0.000		DOC_USP7_MATH_1|6|11|PSMSV	6;10;PSMS	1	1	1	1	4.4e-05	345	360	GSNHSIPSMSVSTGSQ	Q9H2K8	TAOK3	Serine/threonine-protein kinase TAO3	0		FALSE	FALSE	Tchem	0.501	intracellular part	0.012	catalytic activity, acting on a protein	0.001	DNA repair
USP7_MATH-TRAF__Q93009_53_206	3	3	9.94387e-05	1	3	0	1	6|3|-	0.000|0.000|0.000		DOC_USP7_MATH_1|2|7|PSMSV	2;6;PSMS	2	0.818	1	2	6e-06	349	364	SIPSMSVSTGSQSSSV	Q9H2K8	TAOK3	Serine/threonine-protein kinase TAO3	0		FALSE	FALSE	Tchem	0.501	intracellular part	0.012	catalytic activity, acting on a protein	0.001	DNA repair
USP7_MATH-TRAF__Q93009_53_206	2	6.33333	0.000237698	1	2	0	1	5:14|-|-	0.001|0.000|0.000		DOC_USP7_MATH_1|7|12|PACST	-	1	1	2	1	2.3e-05	842	857	CAMVHSSPACSTSVTC	Q9H2X6	HIPK2	Homeodomain-interacting protein kinase 2	0		FALSE	FALSE	Tchem	0	PML body	0.001	transcription factor binding	0	negative regulation of ubiquitin-dependent protein catabolic process
USP7_MATH-TRAF__Q93009_53_206	2	19.3333	0.000415928	1	2	0	1	-|53|5	0.000|0.001|0.000			-	1	1	2	2	0.0002	850	865	ACSTSVTCGWGDVASS	Q9H2X6	HIPK2	Homeodomain-interacting protein kinase 2	0		FALSE	FALSE	Tchem	0	PML body	0.001	transcription factor binding	0	negative regulation of ubiquitin-dependent protein catabolic process
USP7_MATH-TRAF__Q93009_53_206	2	1	3.95226e-05	1	2	0	1	-|-|3	0.000|0.000|0.000		DOC_USP7_MATH_1|1|6|PSTSY	1;5;PSTS	1	1	1	1	3.3e-05	319	334	LPSTSYLPSTPSVVPA	Q9H3P2	NELFA	Negative elongation factor A	0		FALSE	FALSE	Tbio	0.001	nuclear body	1		0.001	multicellular organism development
USP7_MATH-TRAF__Q93009_53_206	2	20.3333	0.000402896	1	2	0	1	-|61|-	0.000|0.001|0.000			-	1	1	1	1	8.8e-05	1489	1504	LTSVSTTTSFPSTASQ	Q9H4A3	WNK1	Serine/threonine-protein kinase WNK1	0		FALSE	FALSE	Tchem	0.06	cytosol	0.012	enzyme binding	0.002	negative regulation of molecular function
USP7_MATH-TRAF__Q93009_53_206	2	18.6667	0.000448703	1	2	0	1	-|44|12	0.000|0.001|0.000			-	1	1	1	2	0.0004	1493	1508	STTTSFPSTASQLCIQ	Q9H4A3	WNK1	Serine/threonine-protein kinase WNK1	0		FALSE	FALSE	Tchem	0.06	cytosol	0.012	enzyme binding	0.002	negative regulation of molecular function
USP7_MATH-TRAF__Q93009_53_206	2	97.3333	0.00330012	1	2	0	1	199:93|-|-	0.010|0.000|0.000			2;6;PSLS	1	1	0	1	9.2e-05	2205	2220	SVPSLSAPGQGTSSTN	Q9H4A3	WNK1	Serine/threonine-protein kinase WNK1	0		FALSE	FALSE	Tchem	0.06	cytosol	0.012	enzyme binding	0.002	negative regulation of molecular function
USP7_MATH-TRAF__Q93009_53_206	2	6.66667	0.000243776	1	2	0	1	-|3|17	0.000|0.000|0.001		DOC_USP7_MATH_1|2|7|AGSSI	2;6;AGSS	1	1	0	2	5.9e-05	1197	1212	SSAGSSISYELKGLDI	Q9H792	PEAK1	Pseudopodium-enriched atypical kinase 1	0		FALSE	FALSE	Tbio	0.014	intracellular non-membrane-bounded organelle	0.012	catalytic activity, acting on a protein	0.019	cellular protein modification process
USP7_MATH-TRAF__Q93009_53_206	4	50	0.00170438	1	4	1	1	76:64|10|-	0.005|0.000|0.000		DOC_USP7_MATH_1|1|6|PHSSA	12;16;PGSS	2	0.962	1	2	8e-06	108	123	QPHSSALTAPSSPGSS	Q9H9L7	AKIRIN1	Akirin-1	0		FALSE	FALSE	Tbio	0.024	nucleoplasm	1		1
USP7_MATH-TRAF__Q93009_53_206	2	61	0.00213719	1	2	0	1	87:90|6|-	0.006|0.000|0.000			-	1	1	0	2	0.0052	124	139	EASNYNVTSDYAVHPM	Q9HAU0	PLEKHA5	Pleckstrin homology domain-containing family A member 5	0		FALSE	FALSE	Tbio	0.024	nucleoplasm	0.382	binding	0.027	anatomical structure development
USP7_MATH-TRAF__Q93009_53_206	3	37	0.00146233	1	3	0	1	-|-|111	0.000|0.000|0.004		DOC_USP7_MATH_1|8|13|PSTSV	8;12;PSTS	1	1	1	1	8e-06	56	71	QGLCASEGPSTSVLPT	Q9HCI5	MAGEE1	Melanoma-associated antigen E1	1	16713569	FALSE	FALSE	Tbio	0.066	nucleus	1		1
USP7_MATH-TRAF__Q93009_53_206	2	0.666667	2.07633e-05	1	2	0	1	2|-|-	0.000|0.000|0.000		DOC_USP7_MATH_1|4|9|PSTSV	4;8;PSTS	1	1	1	1	5e-06	60	75	ASEGPSTSVLPTSAEG	Q9HCI5	MAGEE1	Melanoma-associated antigen E1	1	16713569	FALSE	FALSE	Tbio	0.066	nucleus	1		1
USP7_MATH-TRAF__Q93009_53_206	2	1	3.98121e-05	1	2	0	1	3|-|-	0.000|0.000|0.000			12;16;PSTS	1	1	1	1	8.3e-05	172	187	TSTSVPPTAYEGPSTS	Q9HCI5	MAGEE1	Melanoma-associated antigen E1	1	16713569	FALSE	FALSE	Tbio	0.066	nucleus	1		1
USP7_MATH-TRAF__Q93009_53_206	4	158.667	0.00575094	1	4	1	1	190:110|-|176	0.010|0.000|0.007		DOC_USP7_MATH_1|4|9|PSTSV	4;8;PSTS	1	1	1	2	4e-05	180	195	AYEGPSTSVVPTPDEG	Q9HCI5	MAGEE1	Melanoma-associated antigen E1	1	16713569	FALSE	FALSE	Tbio	0.066	nucleus	1		1
USP7_MATH-TRAF__Q93009_53_206	2	2.66667	9.28339e-05	1	2	0	1	6|2|-	0.000|0.000|0.000			-	1	1	0	2	4.4e-05	532	547	GSSSSEVSADSVFPLQ	Q9HCK1	ZDBF2	DBF4-type zinc finger-containing protein 2	0		FALSE	FALSE	Tdark	1		0.382	binding	1
USP7_MATH-TRAF__Q93009_53_206	2	5.66667	0.000125614	1	2	0	1	2|15|-	0.000|0.000|0.000		DOC_USP7_MATH_1|2|7|AGSSQ	2;6;AGSS	1	1	0	2	2.8e-05	404	419	PQAGSSQGASSGLSVV	Q9HCK8	CHD8	Chromodomain-helicase-DNA-binding protein 8	0		FALSE	FALSE	Tbio	0.003	nucleoplasm part	0	p53 binding	0	covalent chromatin modification
USP7_MATH-TRAF__Q93009_53_206	2	1	3.98121e-05	1	2	0	1	3|-|-	0.000|0.000|0.000		DOC_USP7_MATH_1|2|7|ASSSS;DOC_USP7_MATH_1|11|16|PASSS	12;16;ASSS	1	1	1	1	6e-06	865	880	LSASSSSSHKTPASSS	Q9NPG3	UBN1	Ubinuclein-1	0		FALSE	FALSE	Tbio	0	PML body	0.382	binding	0	covalent chromatin modification
USP7_MATH-TRAF__Q93009_53_206	4	17	0.00057614	1	4	1	1	21:24|6|-	0.002|0.000|0.000		DOC_USP7_MATH_1|0|5|ASSSS	0;4;ASSS	1	1	1	2	2e-06	877	892	ASSSSALSHPAKPHSV	Q9NPG3	UBN1	Ubinuclein-1	0		FALSE	FALSE	Tbio	0	PML body	0.382	binding	0	covalent chromatin modification
USP7_MATH-TRAF__Q93009_53_206	2	0.666667	1.32097e-05	1	2	0	1	-|2|-	0.000|0.000|0.000		DOC_USP7_MATH_1|1|6|PSSSI;DOC_USP7_MATH_1|6|11|AQPST	8;12;PSTS	1	1	1	1	1e-06	584	599	APSSSIAQPSTSSLHS	Q9NQB0	TCF7L2	Transcription factor 7-like 2	0		FALSE	FALSE	Tbio	0	PML body	0.001	transcription factor binding	0	negative regulation of DNA binding transcription factor activity
USP7_MATH-TRAF__Q93009_53_206	3	41.3333	0.000819001	1	3	0	1	-|124|-	0.000|0.002|0.000		DOC_USP7_MATH_1|2|7|AQPST	4;8;PSTS	1	1	1	1	2e-06	588	603	SIAQPSTSSLHSHSSL	Q9NQB0	TCF7L2	Transcription factor 7-like 2	0		FALSE	FALSE	Tbio	0	PML body	0.001	transcription factor binding	0	negative regulation of DNA binding transcription factor activity
USP7_MATH-TRAF__Q93009_53_206	2	22.6667	0.000751304	1	2	0	1	20:34|14|-	0.002|0.000|0.000		DOC_USP7_MATH_1|3|8|PTTSL	-	1	1	0	2	0.003	550	565	SLEPTTSLLGQRAPSP	Q9NRA8	EIF4ENIF1	Eukaryotic translation initiation factor 4E transporter	0		FALSE	FALSE	Tbio	0	PML body	0.382	binding	0.002	negative regulation of cellular protein metabolic process
USP7_MATH-TRAF__Q93009_53_206	2	9	0.000315893	1	2	0	1	10:13|2|2	0.001|0.000|0.000			-	1	1	1	3	0.0067	383	398	MECGSSHDTLQQLTTH	Q9NRE2	TSHZ2	Teashirt homolog 2	0		FALSE	FALSE	Tbio	0.066	nucleus	0.382	binding	0.001	multicellular organism development
USP7_MATH-TRAF__Q93009_53_206	2	8.33333	0.00025444	1	2	0	1	6:10|9|-	0.001|0.000|0.000			-	1	1	1	2	0.0039	358	373	DLYELGSTSVQQWPAA	Q9NRM7	LATS2	Serine/threonine-protein kinase LATS2	0		FALSE	FALSE	Tchem	0.06	cytosol	0.012	catalytic activity, acting on a protein	0.002	negative regulation of cellular protein metabolic process
USP7_MATH-TRAF__Q93009_53_206	2	7.66667	0.000252613	1	2	0	1	4:2|6|11	0.000|0.000|0.000		DOC_USP7_MATH_1|2|7|PSTST	2;6;PSTS	1	1	0	3	4e-05	189	204	EPPSTSTLKQVTKVDC	Q9NS91	RAD18	E3 ubiquitin-protein ligase RAD18	1	25961918	FALSE	FALSE	Tbio	0.001	nuclear body	0	ubiquitin protein ligase binding	0.001	DNA repair
USP7_MATH-TRAF__Q93009_53_206	4	165.333	0.00502725	1	4	1	1	176:163|157|-	0.012|0.003|0.000		DOC_USP7_MATH_1|8|13|PTASS	10;14;ASSS	1	1	2	2	8e-06	627	642	SGMVTNSVPTASSSVL	Q9NSC2	SALL1	Sal-like protein 1	0		FALSE	FALSE	Tbio	0.024	nucleoplasm	0.112	protein binding	0	histone modification
USP7_MATH-TRAF__Q93009_53_206	2	11.6667	0.00023117	1	2	0	1	-|35|-	0.000|0.001|0.000		DOC_USP7_MATH_1|4|9|PTASS	6;10;ASSS	1	1	2	1	2e-06	631	646	TNSVPTASSSVLSSPA	Q9NSC2	SALL1	Sal-like protein 1	0		FALSE	FALSE	Tbio	0.024	nucleoplasm	0.112	protein binding	0	histone modification
USP7_MATH-TRAF__Q93009_53_206	3	4	0.000141528	1	3	0	1	6:2|-|4	0.000|0.000|0.000		DOC_USP7_MATH_1|0|5|PTASS	2;6;ASSS	1	1	2	2	2e-06	635	650	PTASSSVLSSPAADCG	Q9NSC2	SALL1	Sal-like protein 1	0		FALSE	FALSE	Tbio	0.024	nucleoplasm	0.112	protein binding	0	histone modification
USP7_MATH-TRAF__Q93009_53_206	2	6.66667	0.000226307	1	2	0	1	2:13|5|-	0.001|0.000|0.000		DOC_USP7_MATH_1|0|5|ASGSV	5;9;ASLS	1	1	0	2	7.8e-05	24	39	ASGSVASLSVGEGTGV	Q9NX31	OSER1	Oxidative stress-responsive serine-rich protein 1	0		FALSE	FALSE	Tdark	1		1		1
USP7_MATH-TRAF__Q93009_53_206	3	77.6667	0.00269974	1	3	0	1	61:43|31|98	0.004|0.001|0.004			12;16;ASSS	1	1	0	3	9.5e-05	277	292	SSSALMTTLTQNASSS	Q9NXR8	ING3	Inhibitor of growth protein 3	0		FALSE	FALSE	Tbio	0.003	nucleoplasm part	0.112	protein binding	0	histone modification
USP7_MATH-TRAF__Q93009_53_206	2	8.33333	0.000214445	1	2	0	1	6:4|15|-	0.000|0.000|0.000			-	1	1	0	2	2e-06	317	332	SSSSSLSSCSSSSTVV	Q9NXR8	ING3	Inhibitor of growth protein 3	0		FALSE	FALSE	Tbio	0.003	nucleoplasm part	0.112	protein binding	0	histone modification
USP7_MATH-TRAF__Q93009_53_206	2	95.3333	0.00322916	1	2	0	1	196:90|-|-	0.010|0.000|0.000			-	1	1	0	1	2e-06	210	225	VSSQSSSSVSSQVTTA	Q9NXV6	CDKN2AIP	CDKN2A-interacting protein	0		FALSE	FALSE	Tbio	0.014	intracellular non-membrane-bounded organelle	0	p53 binding	0	regulation of protein stability
USP7_MATH-TRAF__Q93009_53_206	2	2.33333	9.24123e-05	1	2	0	1	2|-|5	0.000|0.000|0.000		DOC_USP7_MATH_1|3|8|ALSSV	-	1	1	0	2	1.4e-05	3254	3269	NSSALSSVQSSSTPLG	Q9NYQ7	CELSR3	Cadherin EGF LAG seven-pass G-type receptor 3	0		FALSE	FALSE	Tbio	0.685	cell part	0.382	binding	0.013	regulation of cellular protein metabolic process
USP7_MATH-TRAF__Q93009_53_206	2	1	1.98145e-05	1	2	0	1	-|3|-	0.000|0.000|0.000		DOC_USP7_MATH_1|0|5|PDTST	12;16;ASSS	1	1	1	1	2e-06	676	691	PDTSTLVNSASTASSS	Q9NZP6	NPAP1	Nuclear pore-associated protein 1	0		FALSE	FALSE	Tbio	0.024	nucleoplasm	0.382	binding	0.001	multicellular organism development
USP7_MATH-TRAF__Q93009_53_206	3	18.6667	0.000659376	1	3	0	1	29:27|-|-	0.002|0.000|0.000			12;16;AGSS	1	1	1	1	1e-05	524	539	SLTEMSVSSISSAGSS	Q9P0L2	MARK1	Serine/threonine-protein kinase MARK1	0		FALSE	FALSE	Tchem	0.014	intracellular non-membrane-bounded organelle	0.012	catalytic activity, acting on a protein	0.019	cellular protein modification process
USP7_MATH-TRAF__Q93009_53_206	3	30.3333	0.00119885	1	3	0	1	-|-|91	0.000|0.000|0.004		DOC_USP7_MATH_1|8|13|AGSSV	8;12;AGSS	1	1	1	1	3e-06	528	543	MSVSSISSAGSSVASA	Q9P0L2	MARK1	Serine/threonine-protein kinase MARK1	0		FALSE	FALSE	Tchem	0.014	intracellular non-membrane-bounded organelle	0.012	catalytic activity, acting on a protein	0.019	cellular protein modification process
USP7_MATH-TRAF__Q93009_53_206	3	39	0.00132556	1	3	0	1	44:58|15|-	0.004|0.000|0.000		DOC_USP7_MATH_1|8|13|PAASS	10;14;ASSS	1	1	0	2	1e-06	748	763	GSPELVSSPAASSSSA	Q9P206	KIAA1522	Uncharacterized protein KIAA1522	0		FALSE	FALSE	Tdark	1		1		0.058	developmental process
USP7_MATH-TRAF__Q93009_53_206	3	2	5.29608e-05	1	3	0	1	2|4|-	0.000|0.000|0.000			-	1	1	1	2	3e-06	2353	2368	GSSTSSSSGSVSTSSL	Q9P281	BAHCC1	BAH and coiled-coil domain-containing protein 1	0		FALSE	FALSE	Tdark	0.003	nucleoplasm part	0.382	binding	0.001	chromatin organization
USP7_MATH-TRAF__Q93009_53_206	2	5.33333	0.00018344	1	2	0	1	10:6|-|-	0.001|0.000|0.000			-	1	1	1	1	8e-06	2357	2372	SSSSGSVSTSSLCSSD	Q9P281	BAHCC1	BAH and coiled-coil domain-containing protein 1	0		FALSE	FALSE	Tdark	0.003	nucleoplasm part	0.382	binding	0.001	chromatin organization
USP7_MATH-TRAF__Q93009_53_206	3	15.3333	0.000553458	1	3	0	1	-|8|38	0.000|0.000|0.002		DOC_USP7_MATH_1|0|5|ASSSL	0;4;ASSS	1	1	0	2	3e-06	419	434	ASSSLTSSPCSSPVLT	Q9P2B4	CTTNBP2NL	CTTNBP2 N-terminal-like protein	0		FALSE	FALSE	Tbio	0.014	intracellular non-membrane-bounded organelle	0.012	enzyme binding	0.002	negative regulation of molecular function
USP7_MATH-TRAF__Q93009_53_206	2	15.3333	0.000595711	1	2	0	1	4:9|-|33	0.000|0.000|0.001			-	4	0.687	0	2	0.0064	3552	3567	NEAWEVFRGSSSIALG	Q9P2P6	STARD9	StAR-related lipid transfer protein 9	0		FALSE	FALSE	Tbio	0.014	intracellular non-membrane-bounded organelle	0.016	hydrolase activity	0.058	cellular component organization
USP7_MATH-TRAF__Q93009_53_206	2	23	0.000808783	1	2	0	1	37:32|-|-	0.002|0.000|0.000		DOC_USP7_MATH_1|0|5|PSTST	0;4;PSTS	2	0.958	0	1	2.9e-05	576	591	PSTSTAQEQDDVLIVD	Q9UBT2	UBA2	SUMO-activating enzyme subunit 2	0		FALSE	FALSE	Tbio	0.024	nucleoplasm	0.001	transcription factor binding	0.001	protein modification by small protein conjugation
USP7_MATH-TRAF__Q93009_53_206	2	10.6667	0.000266457	1	2	0	1	4:6|22|-	0.000|0.000|0.000		DOC_USP7_MATH_1|4|9|PTPSS	6;10;PSSS	1	1	0	2	1.7e-05	549	564	AMPAPTPSSSPVPTLS	Q9UBU9	NXF1	Nuclear RNA export factor 1	0		FALSE	FALSE	Tbio	0.001	nuclear body	0.382	binding	0.001	symbiont process
USP7_MATH-TRAF__Q93009_53_206	2	37.6667	0.000848773	1	2	0	1	13:8|92|-	0.001|0.002|0.000		DOC_USP7_MATH_1|8|13|PECSS	-	1	1	0	2	0.0002	1321	1336	RMDVFYLQPECSSSTD	Q9UBW7	ZMYM2	Zinc finger MYM-type protein 2	0		FALSE	FALSE	Tbio	0	PML body	0.012	enzyme binding	0.001	multicellular organism development
USP7_MATH-TRAF__Q93009_53_206	2	28	0.00102825	1	2	0	1	29:27|-|28	0.002|0.000|0.001		DOC_USP7_MATH_1|10|15|ATTSG	-	1	1	0	2	0.0007	1	16	MAEAATPGTTATTSGA	Q9UHC7	MKRN1	E3 ubiquitin-protein ligase makorin-1	0		FALSE	FALSE	Tbio	0.06	cytosol	0.012	catalytic activity, acting on a protein	0.001	protein ubiquitination
USP7_MATH-TRAF__Q93009_53_206	2	27.3333	0.000541597	1	2	0	1	-|82|-	0.000|0.002|0.000		DOC_USP7_MATH_1|11|16|ASSSQ	11;15;ASSS	1	1	0	1	5.1e-05	633	648	NKVIEQRVPVLASSSQ	Q9UHI6	DDX20	Probable ATP-dependent RNA helicase DDX20	0		FALSE	FALSE	Tbio	0.001	nuclear body	0.001	transcription factor binding	0.011	negative regulation of nitrogen compound metabolic process
USP7_MATH-TRAF__Q93009_53_206	2	22	0.00043592	1	2	0	1	-|66|-	0.000|0.001|0.000		DOC_USP7_MATH_1|8|13|ASGSK	8;12;ASGS	2	0.957	2	1	7.6e-05	280	295	AVVTVTTSASGSKTTV	Q9UHR5	SAP30BP	SAP30-binding protein	0		FALSE	FALSE	Tbio	0.014	intracellular non-membrane-bounded organelle	1		0.027	regulation of transcription, DNA-templated
USP7_MATH-TRAF__Q93009_53_206	4	409.667	0.0161913	1	4	1	1	2|-|1227	0.000|0.000|0.048		DOC_USP7_MATH_1|4|9|ASGSK	4;8;ASGS	2	0.961	2	2	8e-05	284	299	VTTSASGSKTTVISAV	Q9UHR5	SAP30BP	SAP30-binding protein	0		FALSE	FALSE	Tbio	0.014	intracellular non-membrane-bounded organelle	1		0.027	regulation of transcription, DNA-templated
USP7_MATH-TRAF__Q93009_53_206	2	1.33333	5.28898e-05	1	2	0	1	2|-|2	0.000|0.000|0.000		DOC_USP7_MATH_1|0|5|ASGSK	0;4;ASGS	1	1	2	2	0.0002	288	303	ASGSKTTVISAVGTIV	Q9UHR5	SAP30BP	SAP30-binding protein	0		FALSE	FALSE	Tbio	0.014	intracellular non-membrane-bounded organelle	1		0.027	regulation of transcription, DNA-templated
USP7_MATH-TRAF__Q93009_53_206	2	14.3333	0.000524415	1	2	0	1	16:27|-|-	0.002|0.000|0.000		DOC_USP7_MATH_1|5|10|PTSSS	-	1	1	0	1	2e-06	12	27	ASSTTPTSSSTPSVAS	Q9UIF8	BAZ2B	Bromodomain adjacent to zinc finger domain protein 2B	0		FALSE	FALSE	Tchem	0.066	nucleus	0.382	binding	0.027	regulation of transcription, DNA-templated
USP7_MATH-TRAF__Q93009_53_206	2	18	0.000683776	1	2	0	1	11:32|-|11	0.002|0.000|0.000		DOC_USP7_MATH_1|7|12|ATSSL	-	1	1	0	2	0.0032	726	741	LSNSESKATSSLMMLD	Q9UIU6	SIX4	Homeobox protein SIX4	0		FALSE	FALSE	Tbio	0.066	nucleus	0.382	binding	0.011	negative regulation of nitrogen compound metabolic process
USP7_MATH-TRAF__Q93009_53_206	2	1.33333	5.30828e-05	1	2	0	1	4|-|-	0.000|0.000|0.000		DOC_USP7_MATH_1|7|12|AGTSA	7;11;AGTS	1	1	1	1	2.7e-05	40	55	GHSPTEVAGTSASSPA	Q9UIW0	VAX2	Ventral anterior homeobox 2	0		FALSE	FALSE	Tbio	0.066	nucleus	0.382	binding	0.027	anatomical structure development
USP7_MATH-TRAF__Q93009_53_206	3	29.6667	0.000633817	1	3	0	1	-|82|7	0.000|0.002|0.000		DOC_USP7_MATH_1|5|10|PSASW	5;9;PSAS	2	0.64	0	2	1.9e-05	956	971	SGWEGPSASWALSAWE	Q9UJ55	MAGEL2	MAGE-like protein 2	2	2.34529e+15	FALSE	FALSE	Tbio	0.06	cytosol	0.012	catalytic activity, acting on a protein	0.001	protein ubiquitination
USP7_MATH-TRAF__Q93009_53_206	2	1.33333	3.97511e-05	1	2	0	1	2|2|-	0.000|0.000|0.000		DOC_USP7_MATH_1|5|10|PGSSL	5;9;PGSS	1	1	0	2	1e-05	980	995	GLSESPGSSLPVVVSE	Q9UJ55	MAGEL2	MAGE-like protein 2	2	2.34529e+15	FALSE	FALSE	Tbio	0.06	cytosol	0.012	catalytic activity, acting on a protein	0.001	protein ubiquitination
USP7_MATH-TRAF__Q93009_53_206	2	5.33333	0.000150337	1	2	0	1	3:5|8|-	0.000|0.000|0.000		DOC_USP7_MATH_1|2|7|ASSSS	2;6;ASSS	1	1	0	2	2e-06	16	31	LSASSSSSASLPFDDR	Q9UJ98	STAG3	Cohesin subunit SA-3	0		FALSE	FALSE	Tbio	0.048	nuclear part	1		0.058	cellular component organization
USP7_MATH-TRAF__Q93009_53_206	2	1	1.98145e-05	1	2	0	1	-|3|-	0.000|0.000|0.000		DOC_USP7_MATH_1|4|9|PSQSH	4;8;PSQS	1	1	2	1	4.1e-05	743	758	PPVTPSQSHPQVMPSQ	Q9UKF5	ADAM29	Disintegrin and metalloproteinase domain-containing protein 29	0		FALSE	FALSE	Tbio	0.685	cell part	0.001	endopeptidase activity	0.679	biological_process
USP7_MATH-TRAF__Q93009_53_206	2	0.666667	2.65414e-05	1	2	0	1	2|-|-	0.000|0.000|0.000		DOC_USP7_MATH_1|0|5|PSQSH;DOC_USP7_MATH_1|9|14|PSQSQ	9;13;PSQS	1	1	2	1	6.7e-05	747	762	PSQSHPQVMPSQSQPP	Q9UKF5	ADAM29	Disintegrin and metalloproteinase domain-containing protein 29	0		FALSE	FALSE	Tbio	0.685	cell part	0.001	endopeptidase activity	0.679	biological_process
USP7_MATH-TRAF__Q93009_53_206	2	0.666667	2.65414e-05	1	2	0	1	2|-|-	0.000|0.000|0.000		DOC_USP7_MATH_1|5|10|PSQSQ	5;9;PSQS	1	1	2	1	6e-05	751	766	HPQVMPSQSQPPVTPS	Q9UKF5	ADAM29	Disintegrin and metalloproteinase domain-containing protein 29	0		FALSE	FALSE	Tbio	0.685	cell part	0.001	endopeptidase activity	0.679	biological_process
USP7_MATH-TRAF__Q93009_53_206	2	150.667	0.00497385	1	2	0	1	350:100|2|-	0.015|0.000|0.000			-	1	1	0	2	0.0121	1068	1083	HGSGTVQWTQEEGTGV	Q9ULD8	KCNH3	Potassium voltage-gated channel subfamily H member 3	0		FALSE	FALSE	Tclin	0.685	cell part	0.012	catalytic activity, acting on a protein	0.027	regulation of biological quality
USP7_MATH-TRAF__Q93009_53_206	2	27.6667	0.000764991	1	2	0	1	-|50|33	0.000|0.001|0.001		DOC_USP7_MATH_1|3|8|PGTSV	3;7;PGTS	1	1	0	2	0.0006	368	383	PCEPGTSVNLEGIVWH	Q9ULD9	ZNF608	Zinc finger protein 608	0		FALSE	FALSE	Tdark	1		0.382	binding	0.011	negative regulation of nitrogen compound metabolic process
USP7_MATH-TRAF__Q93009_53_206	2	3	6.69972e-05	1	2	0	1	2|7|-	0.000|0.000|0.000		DOC_USP7_MATH_1|5|10|PHPSI	-	1	1	1	2	0.0018	950	965	GSSDQPHPSIQQGLHV	Q9ULJ6	ZMIZ1	Zinc finger MIZ domain-containing protein 1	0		FALSE	FALSE	Tbio	0.001	nuclear body	0.382	binding	0.001	multicellular organism development
USP7_MATH-TRAF__Q93009_53_206	2	3	7.94412e-05	1	2	0	1	3|6|-	0.000|0.000|0.000			-	1	1	0	2	2e-06	226	241	SASSTSSSAVSTPPLI	Q9ULK2	ATXN7L1	Ataxin-7-like protein 1	0		FALSE	FALSE	Tdark	1		1		1
USP7_MATH-TRAF__Q93009_53_206	2	78.6667	0.0027043	1	2	0	1	148:88|-|-	0.008|0.000|0.000		DOC_USP7_MATH_1|0|5|ASTSS	0;4;ASTS	1	1	0	1	6e-06	378	393	ASTSSTQLPIGFSTPA	Q9ULL0	KIAA1210	Acrosomal protein KIAA1210	0		FALSE	FALSE	Tdark	0.219	intracellular organelle	1		1
USP7_MATH-TRAF__Q93009_53_206	3	119.333	0.00236453	1	3	0	1	-|358|-	0.000|0.007|0.000		DOC_USP7_MATH_1|2|7|PSASG	2;6;PSAS	1	1	1	1	5.1e-05	525	540	QQPSASGSLVQQATDC	Q9ULL8	SHROOM4	Protein Shroom4	0		FALSE	FALSE	Tbio	0.014	intracellular non-membrane-bounded organelle	0.112	protein binding	0.027	anatomical structure development
USP7_MATH-TRAF__Q93009_53_206	3	13	0.000476049	1	3	0	1	14:14|-|11	0.001|0.000|0.000			-	1	1	1	2	9.4e-05	1612	1627	TSSVTSSSNVATATTV	Q9ULT8	HECTD1	E3 ubiquitin-protein ligase HECTD1	0		FALSE	FALSE	Tbio	0.501	intracellular part	0.012	catalytic activity, acting on a protein	1
USP7_MATH-TRAF__Q93009_53_206	2	33.6667	0.00133059	1	2	0	1	-|-|101	0.000|0.000|0.004			-	2	0.962	1	1	0.0004	1616	1631	TSSSNVATATTVLSVG	Q9ULT8	HECTD1	E3 ubiquitin-protein ligase HECTD1	0		FALSE	FALSE	Tbio	0.501	intracellular part	0.012	catalytic activity, acting on a protein	1
USP7_MATH-TRAF__Q93009_53_206	2	14.6667	0.000402292	1	2	0	1	-|27|17	0.000|0.001|0.001			-	1	1	1	2	0.0024	1628	1643	LSVGQSLSNTLTTSLT	Q9ULT8	HECTD1	E3 ubiquitin-protein ligase HECTD1	0		FALSE	FALSE	Tbio	0.501	intracellular part	0.012	catalytic activity, acting on a protein	1
USP7_MATH-TRAF__Q93009_53_206	2	1.33333	2.64194e-05	1	2	0	1	-|4|-	0.000|0.000|0.000		DOC_USP7_MATH_1|4|9|PSTST	4;8;PSTS	1	1	1	1	3e-06	875	890	ITQSPSTSTITLVTST	Q9ULU4	ZMYND8	Protein kinase C-binding protein 1	1	16713569	FALSE	FALSE	Tbio	0.066	nucleus	0.001	transcription factor binding	0	histone modification
USP7_MATH-TRAF__Q93009_53_206	2	1	3.98121e-05	1	2	0	1	3|-|-	0.000|0.000|0.000			-	1	1	1	1	3.7e-05	895	910	LVTSSGSMSTLVSSVN	Q9ULU4	ZMYND8	Protein kinase C-binding protein 1	1	16713569	FALSE	FALSE	Tbio	0.066	nucleus	0.001	transcription factor binding	0	histone modification
USP7_MATH-TRAF__Q93009_53_206	2	2	7.92381e-05	1	2	0	1	2|-|4	0.000|0.000|0.000		DOC_USP7_MATH_1|5|10|PSSSS	5;9;PSSS	1	1	0	2	9e-06	172	187	PDLPPPSSSSHAGALQ	Q9UNN5	FAF1	FAS-associated factor 1	0		FALSE	FALSE	Tbio	0.048	nuclear part	0	ubiquitin protein ligase binding	0	negative regulation of NF-kappaB transcription factor activity
USP7_MATH-TRAF__Q93009_53_206	3	369.333	0.00888238	1	3	0	1	36:28|855|189	0.002|0.017|0.007		DOC_USP7_MATH_1|10|15|ASAST	10;14;ASAS	1	1	0	3	3.8e-05	1564	1579	DASSQTRMVHASASTS	Q9UPA5	BSN	Protein bassoon	0		FALSE	FALSE	Tbio	0.014	intracellular non-membrane-bounded organelle	0.382	binding	0.058	cellular component organization
USP7_MATH-TRAF__Q93009_53_206	4	85	0.00334647	1	4	1	1	2|2|251	0.000|0.000|0.010		DOC_USP7_MATH_1|2|7|ATASS	4;8;ASSS	1	1	1	3	9e-06	2645	2660	HDATASSSSAAATVRA	Q9UPA5	BSN	Protein bassoon	0		FALSE	FALSE	Tbio	0.014	intracellular non-membrane-bounded organelle	0.382	binding	0.058	cellular component organization
USP7_MATH-TRAF__Q93009_53_206	2	2	7.90451e-05	1	2	0	1	-|-|6	0.000|0.000|0.000		DOC_USP7_MATH_1|0|5|ASSSS;DOC_USP7_MATH_1|11|16|AMSSV	0;4;ASSS	1	1	1	1	3e-06	2649	2664	ASSSSAAATVRAMSSV	Q9UPA5	BSN	Protein bassoon	0		FALSE	FALSE	Tbio	0.014	intracellular non-membrane-bounded organelle	0.382	binding	0.058	cellular component organization
USP7_MATH-TRAF__Q93009_53_206	2	5.33333	0.00021127	1	2	0	1	5|-|11	0.000|0.000|0.000		DOC_USP7_MATH_1|1|6|PSVSV;DOC_USP7_MATH_1|7|12|PSVSV	7;11;PSVS	2	0.889	0	2	1.4e-05	24	39	DPSVSVHPSVSVHPSV	Q9UPI3	FLVCR2	Feline leukemia virus subgroup C receptor-related protein 2	0		FALSE	FALSE	Tbio	0.685	cell part	0.382	binding	1
USP7_MATH-TRAF__Q93009_53_206	3	46.3333	0.00160663	1	3	0	1	25:30|24|60	0.002|0.000|0.002		DOC_USP7_MATH_1|8|13|AGPSS	8;12;AGPS	2	0.874	1	3	0.0002	332	347	KDSPCLSIAGPSSRST	Q9UPP5	KIAA1107	Uncharacterized protein KIAA1107	0		FALSE	FALSE	Tdark	1		1		1
USP7_MATH-TRAF__Q93009_53_206	2	43	0.00156852	1	2	0	1	48:32|-|49	0.003|0.000|0.002			-	1	1	0	2	0.0005	223	238	SSVPTTINTIGTSTST	Q9UPU9	SAMD4A	Protein Smaug homolog 1	0		FALSE	FALSE	Tbio	0.014	intracellular non-membrane-bounded organelle	0.382	binding	0.001	cellular macromolecule catabolic process
USP7_MATH-TRAF__Q93009_53_206	2	72.6667	0.00218876	1	2	0	1	-|104|114	0.000|0.002|0.005			-	1	1	0	2	0.0005	622	637	STVYSDSQSSQQSVML	Q9Y3S1	WNK2	Serine/threonine-protein kinase WNK2	0		FALSE	FALSE	Tchem	0.06	cytosol	0.012	catalytic activity, acting on a protein	0.002	negative regulation of cellular protein metabolic process
USP7_MATH-TRAF__Q93009_53_206	4	23.6667	0.000514491	1	4	1	1	5:4|62|-	0.000|0.001|0.000		DOC_USP7_MATH_1|8|13|ASSSS	8;12;ASSS	1	1	1	2	1e-06	128	143	TVITSVSSASSSSTVL	Q9Y4X4	KLF12	Krueppel-like factor 12	0		FALSE	FALSE	Tbio	0.024	nucleoplasm	0.382	binding	0.011	negative regulation of nitrogen compound metabolic process
USP7_MATH-TRAF__Q93009_53_206	2	2.66667	5.28388e-05	1	2	0	1	-|8|-	0.000|0.000|0.000		DOC_USP7_MATH_1|4|9|ASSSS	4;8;ASSS	1	1	1	1	1e-06	132	147	SVSSASSSSTVLTPGP	Q9Y4X4	KLF12	Krueppel-like factor 12	0		FALSE	FALSE	Tbio	0.024	nucleoplasm	0.382	binding	0.011	negative regulation of nitrogen compound metabolic process
USP7_MATH-TRAF__Q93009_53_206	3	3	9.36606e-05	1	3	0	1	2:4|3|-	0.000|0.000|0.000			12;16;PSSS	1	1	1	2	2e-06	692	707	QQGVLPQTVPSQPSSS	Q9Y520	PRRC2C	Protein PRRC2C	0		FALSE	FALSE	Tbio	0.06	cytosol	0	protein C-terminus binding	0.058	developmental process
USP7_MATH-TRAF__Q93009_53_206	2	0.666667	2.65414e-05	1	2	0	1	2|-|-	0.000|0.000|0.000		DOC_USP7_MATH_1|8|13|PSSST	8;12;PSSS	1	1	1	1	1e-06	696	711	LPQTVPSQPSSSTVPP	Q9Y520	PRRC2C	Protein PRRC2C	0		FALSE	FALSE	Tbio	0.06	cytosol	0	protein C-terminus binding	0.058	developmental process
USP7_MATH-TRAF__Q93009_53_206	2	2	7.93347e-05	1	2	0	1	3|-|3	0.000|0.000|0.000		DOC_USP7_MATH_1|1|6|PSASS	1;5;PSAS	1	1	0	2	1e-06	1970	1985	SPSASSSSTSTRHLQG	Q9Y566	SHANK1	SH3 and multiple ankyrin repeat domains protein 1	0		FALSE	FALSE	Tbio	0.06	cytosol	0	protein C-terminus binding	0.004	regulation of organelle organization
USP7_MATH-TRAF__Q93009_53_206	2	0.666667	2.63484e-05	1	2	0	1	-|-|2	0.000|0.000|0.000		DOC_USP7_MATH_1|11|16|PCSSV	-	1	1	1	1	3.9e-05	52	67	AGSVSSTPLSTPCSSV	Q9Y5Q3	MAFB	Transcription factor MafB	0		FALSE	FALSE	Tbio	0.066	nucleus	0.001	transcription factor binding	0.027	anatomical structure development
VASP_EVH1__P50552_1_114	3	6.25	0.000116328	1	3	0	1	-|4|17|4	0.000|0.000|0.000|0.000		LIG_EVH1_1|5|10|FPPPP	5;10;FPPPP	1	1	1	3	1e-06	272	287	GMTEEFPPPPPDVLQT	A4UGR9	XIRP2	Xin actin-binding repeat-containing protein 2	0		FALSE	FALSE	Tbio	0.004	cell junction	0	actin binding	0	cell junction organization
VASP_EVH1__P50552_1_114	4	294	0.00306745	1	4	1	1	-|57|4:40|13:1062	0.000|0.001|0.002|0.010		LIG_EVH1_1|1|6|FPPPP	1;6;FPPPP	1	1	1	3	1e-06	276	291	EFPPPPPDVLQTSVDV	A4UGR9	XIRP2	Xin actin-binding repeat-containing protein 2	0		FALSE	FALSE	Tbio	0.004	cell junction	0	actin binding	0	cell junction organization
VASP_EVH1__P50552_1_114	3	502	0.015862	1	3	0	1	-|11|116:1866|15	0.000|0.000|0.063|0.000		LIG_EVH1_1|0|5|FPPPP	0;5;FPPPP	1	1	0	3	1e-06	1053	1068	FPPPPLPDSAIFLPPS	O15357	INPPL1	Phosphatidylinositol 3,4,5-trisphosphate 5-phosphatase 2	0		FALSE	FALSE	Tchem	0.002	cytoskeleton	0	SH3 domain binding	0	actin filament organization
VASP_EVH1__P50552_1_114	2	4.75	7.44324e-05	1	2	0	1	5|14|-|-	0.000|0.000|0.000|0.000		LIG_EVH1_1|7|12|WPPAP	-	2	0.679	0	2	1e-06	16	31	WEGGLVSWPPAPPLTL	O43414	ERI3	ERI1 exoribonuclease 3	0		FALSE	FALSE	Tbio	1		0.382	binding	0.514	cellular process
VASP_EVH1__P50552_1_114	2	2.75	4.95619e-05	1	2	0	1	-|5|6|-	0.000|0.000|0.000|0.000		LIG_EVH1_1|1|6|WPDPP	1;6;WPDPP	1	1	0	2	1e-06	513	528	LWPDPPHFLYWSGFLG	P15863	PAX1	Paired box protein Pax-1	0		FALSE	FALSE	Tbio	0.219	intracellular organelle	0.382	binding	0.001	anatomical structure formation involved in morphogenesis
VASP_EVH1__P50552_1_114	2	10.25	0.000200437	1	2	0	1	-|6|31|4	0.000|0.000|0.001|0.000	842|846||bait_protein|bait_domain|bait_region|FPPPP|11911879,10338211,9312002;842|846||bait_protein|bait_domain|bait_region|FPPPP|11911879,10338211,9312002	LIG_EVH1_1|1|6|FPPPP	1;6;FPPPP	1	1	0	3	1e-06	841	856	DFPPPPPDLEQLRLTD	P18206	VCL	Vinculin	2	1.08827e+15	FALSE	FALSE	Tbio	0	focal adhesion	0	cadherin binding	0	cell junction assembly
VASP_EVH1__P50552_1_114	2	51.75	0.000488975	1	2	0	1	-|-|6|201	0.000|0.000|0.000|0.002		LIG_EVH1_1|2|7|LPPPP	-	2	0.99	0	2	1e-06	408	423	DDLPPPPLSCNMWTSV	P57082	TBX4	T-box transcription factor TBX4	0		FALSE	FALSE	Tbio	0.219	intracellular organelle	0.382	binding	0.001	anatomical structure formation involved in morphogenesis
VASP_EVH1__P50552_1_114	2	1.5	2.41326e-05	1	2	0	1	-|4|2|-	0.000|0.000|0.000|0.000		LIG_EVH1_1|6|11|FPPLP	-	1	1	0	2	2e-06	471	486	DVVLQSFPPLPSCEIL	Q02241	KIF23	Kinesin-like protein KIF23	0		FALSE	FALSE	Tbio	0	focal adhesion	0.002	cytoskeletal protein binding	0.005	movement of cell or subcellular component
VASP_EVH1__P50552_1_114	2	2.25	3.0229e-05	1	2	0	1	-|-|3|6	0.000|0.000|0.000|0.000		LIG_EVH1_1|0|5|FPCPP	0;5;FPCPP	1	1	0	2	1e-06	51	66	FPCPPSHWLFGHIQEL	Q02928	CYP4A11	Cytochrome P450 4A11	0		FALSE	FALSE	Tbio	0.003	plasma membrane region	0.382	binding	0.027	regulation of biological quality
VASP_EVH1__P50552_1_114	2	1.5	2.34271e-05	1	2	0	1	-|-|3|3	0.000|0.000|0.000|0.000		LIG_EVH1_1|8|13|WPCPP	8;13;WPCPP	1	1	0	2	1e-06	184	199	PAKIETDYWPCPPSLA	Q08495	DMTN	Dematin	0		FALSE	FALSE	Tbio	0	actin cytoskeleton	0	actin binding	0	regulation of actin filament polymerization
VASP_EVH1__P50552_1_114	2	4.25	4.15288e-05	1	2	0	1	-|3|-|14	0.000|0.000|0.000|0.000			3;8;FPPPL	1	1	0	2	1e-06	240	255	LLNFPPPLPALYELWE	Q14739	LBR	Lamin-B receptor	0		FALSE	FALSE	Tbio	0.114	membrane part	0.001	protein domain specific binding	0.679	biological_process
VASP_EVH1__P50552_1_114	3	2	2.66772e-05	1	3	0	1	-|2|2|4	0.000|0.000|0.000|0.000		LIG_EVH1_1|4|9|FPLPP	4;9;FPLPP	2	0.348	1	3	3e-06	72	87	PDSGFPLPPPPYELPA	Q16621	NFE2	Transcription factor NF-E2 45 kDa subunit	0		FALSE	FALSE	Tbio	0.219	intracellular organelle	0.001	protein domain specific binding	0.007	protein-containing complex subunit organization
VASP_EVH1__P50552_1_114	2	0.75	1.66253e-05	1	2	0	1	-|-|3|-	0.000|0.000|0.000|0.000		LIG_EVH1_1|0|5|FPLPP	0;5;FPLPP	1	1	1	1	1e-06	76	91	FPLPPPPYELPASTSH	Q16621	NFE2	Transcription factor NF-E2 45 kDa subunit	0		FALSE	FALSE	Tbio	0.219	intracellular organelle	0.001	protein domain specific binding	0.007	protein-containing complex subunit organization
VASP_EVH1__P50552_1_114	2	6.5	6.54984e-05	1	2	0	1	-|-|2|24	0.000|0.000|0.000|0.000		LIG_EVH1_1|7|12|FPPPP	7;12;FPPPP	1	1	0	2	1e-06	228	243	GDLQTWFFPPPPAGSV	Q53QW1	TEX44	Testis-expressed protein 44	0		FALSE	FALSE	Tdark	0.501	intracellular part	1		1
VASP_EVH1__P50552_1_114	3	1675.25	0.0401371	1	3	0	1	116|1406|283:3200|2:1694	0.003|0.018|0.124|0.015		LIG_EVH1_1|3|8|FPPPP	3;8;FPPPP	1	1	0	4	1e-06	972	987	SPVFPPPPPEALIPFC	Q5SYE7	NHSL1	NHS-like protein 1	0		FALSE	FALSE	Tbio	0.153	membrane	1		0.005	movement of cell or subcellular component
VASP_EVH1__P50552_1_114	3	101.5	0.00218568	1	3	0	1	11|55|6:276|58	0.000|0.001|0.007|0.001		LIG_EVH1_1|5|10|WPLPP	5;10;WPLPP	2	0.995	0	4	2e-06	478	493	EEPEKWPLPPIVDYSQ	Q6PKG0	LARP1	La-related protein 1	0		FALSE	FALSE	Tbio	0.014	intracellular non-membrane-bounded organelle	0	cadherin binding	0.027	regulation of biological quality
VASP_EVH1__P50552_1_114	2	1	2.21671e-05	1	2	0	1	-|-|4|-	0.000|0.000|0.000|0.000		LIG_EVH1_1|4|9|FPPPP	4;9;FPPPP	1	1	1	1	1e-06	1069	1084	SDSDFPPPPPETELPL	Q70E73	RAPH1	Ras-associated and pleckstrin homology domains-containing protein 1	1	15469845	FALSE	FALSE	Tbio	0.002	cytoskeleton	1		0.058	developmental process
VASP_EVH1__P50552_1_114	3	12.5	0.000221553	1	3	0	1	2|3|30|15	0.000|0.000|0.001|0.000		LIG_EVH1_1|0|5|FPPPP;LIG_EVH1_1|9|14|LPLPP	0;5;FPPPP	1	1	1	4	1e-06	1073	1088	FPPPPPETELPLPPIE	Q70E73	RAPH1	Ras-associated and pleckstrin homology domains-containing protein 1	1	15469845	FALSE	FALSE	Tbio	0.002	cytoskeleton	1		0.058	developmental process
VASP_EVH1__P50552_1_114	2	13.25	0.000324639	1	2	0	1	-|7|2:33|11	0.000|0.000|0.001|0.000			-	1	1	0	3	2e-06	1	16	MAWPKLPAPWLLLCTW	Q86SU0	ILDR1	Immunoglobulin-like domain-containing receptor 1	0		FALSE	FALSE	Tbio	0	occluding junction	0.112	protein binding	0	protein homooligomerization
VASP_EVH1__P50552_1_114	4	9773	0.269046	1	4	1	1	-|23897:8351|1376:5466|2	0.000|0.696|0.380|0.000		LIG_EVH1_1|9|14|WPLPP	9;14;WPLPP	3	1	1	3	1e-06	172	187	ILAPSETLEWPLPPPP	Q8IUX7	AEBP1	Adipocyte enhancer-binding protein 1	0		FALSE	FALSE	Tbio	0.019	extracellular exosome	0.112	protein binding	0.058	developmental process
VASP_EVH1__P50552_1_114	3	2.75	4.98514e-05	1	3	0	1	-|2|7|2	0.000|0.000|0.000|0.000		LIG_EVH1_1|5|10|WPLPP	5;10;WPLPP	1	1	1	3	1e-06	176	191	SETLEWPLPPPPSPGP	Q8IUX7	AEBP1	Adipocyte enhancer-binding protein 1	0		FALSE	FALSE	Tbio	0.019	extracellular exosome	0.112	protein binding	0.058	developmental process
VASP_EVH1__P50552_1_114	2	0.5	4.53457e-06	1	2	0	1	-|-|-|2	0.000|0.000|0.000|0.000		LIG_EVH1_1|8|13|WPDPP	8;13;WPDPP	1	1	1	1	2e-06	165	180	APQILLPGWPDPPDLP	Q8N983	MRPL43	39S ribosomal protein L43, mitochondrial	0		FALSE	FALSE	Tdark	0.014	intracellular non-membrane-bounded organelle	0.382	binding	0.007	protein-containing complex subunit organization
VASP_EVH1__P50552_1_114	4	120.75	0.0018299	1	4	1	1	-|374:7|91|11	0.000|0.005|0.002|0.000		LIG_EVH1_1|0|5|WPDPP	0;5;WPDPP	1	1	1	3	2e-06	173	188	WPDPPDLPTVDPISSS	Q8N983	MRPL43	39S ribosomal protein L43, mitochondrial	0		FALSE	FALSE	Tdark	0.014	intracellular non-membrane-bounded organelle	0.382	binding	0.007	protein-containing complex subunit organization
VASP_EVH1__P50552_1_114	2	1.75	1.5871e-05	1	2	0	1	-|-|-|7	0.000|0.000|0.000|0.000		LIG_EVH1_1|10|15|FPPPP	10;15;FPPPP	1	1	1	1	1e-06	1536	1551	QETPVYSMDDFPPPPP	Q8TF72	SHROOM3	Protein Shroom3	0		FALSE	FALSE	Tbio	0	cell-cell junction	0	actin binding	0	neural tube closure
VASP_EVH1__P50552_1_114	4	27.75	0.000546221	1	4	1	1	2|28|2:52|27	0.000|0.000|0.002|0.000		LIG_EVH1_1|6|11|FPPPP	6;11;FPPPP	1	1	1	4	1e-06	1540	1555	VYSMDDFPPPPPHTVC	Q8TF72	SHROOM3	Protein Shroom3	0		FALSE	FALSE	Tbio	0	cell-cell junction	0	actin binding	0	neural tube closure
VASP_EVH1__P50552_1_114	2	10.75	0.000152291	1	2	0	1	-|9|14|20	0.000|0.000|0.000|0.000		LIG_EVH1_1|4|9|LPPPP	-	2	0.956	0	3	1e-06	100	115	DLDLLPPPPPPPPVLL	Q8WUP2	FBLIM1	Filamin-binding LIM protein 1	1	26186194	FALSE	TRUE	Tbio	0	focal adhesion	0.002	cytoskeletal protein binding	0	cell junction assembly
VASP_EVH1__P50552_1_114	3	65.75	0.00148191	1	3	0	1	-|28|6:180|49	0.000|0.000|0.005|0.000		LIG_EVH1_1|1|6|YPPPP;LIG_EVH1_1|9|14|YPGPP	-	2	0.981	0	3	1e-06	171	186	PYPPPPPEFYPGPPMM	Q969T9	WBP2	WW domain-binding protein 2	0		FALSE	FALSE	Tbio	0.219	intracellular organelle	0.112	protein binding	0.001	positive regulation of organelle organization
VASP_EVH1__P50552_1_114	3	15	0.000245558	1	3	0	1	3|14|26|17	0.000|0.000|0.001|0.000		LIG_EVH1_1|9|14|WPNPP	9;14;WPNPP	1	1	2	4	1e-06	411	426	VLPCIPSEEWPNPPTL	Q96CS3	FAF2	FAS-associated factor 2	0		FALSE	FALSE	Tbio	0.014	intracellular non-membrane-bounded organelle	0.112	protein binding	0.058	cellular component organization
VASP_EVH1__P50552_1_114	4	1410.25	0.034277	1	4	1	1	4490:1053|92:2|4|-	0.136|0.001|0.000|0.000		LIG_EVH1_1|5|10|WPNPP	5;10;WPNPP	1	1	2	3	1e-06	415	430	IPSEEWPNPPTLQEAG	Q96CS3	FAF2	FAS-associated factor 2	0		FALSE	FALSE	Tbio	0.014	intracellular non-membrane-bounded organelle	0.112	protein binding	0.058	cellular component organization
VASP_EVH1__P50552_1_114	4	41.5	0.000577679	1	4	1	1	-|158:3|5|-	0.000|0.002|0.000|0.000		LIG_EVH1_1|1|6|WPNPP	1;6;WPNPP	1	1	2	2	1e-06	419	434	EWPNPPTLQEAGLSHT	Q96CS3	FAF2	FAS-associated factor 2	0		FALSE	FALSE	Tbio	0.014	intracellular non-membrane-bounded organelle	0.112	protein binding	0.058	cellular component organization
VASP_EVH1__P50552_1_114	3	49.75	0.000665309	1	3	0	1	-|179|11|9	0.000|0.002|0.000|0.000		LIG_EVH1_1|11|16|WPAPP	11;16;WPAPP	1	1	0	3	1e-06	260	275	LVPPALDLSWIWPAPP	Q96HA4	C1orf159	Uncharacterized protein C1orf159	0		FALSE	FALSE	Tdark	0.114	membrane part	1		1
VASP_EVH1__P50552_1_114	3	723.25	0.0147721	1	3	0	1	108|853|41:1574|317	0.002|0.011|0.043|0.003		LIG_EVH1_1|6|11|FPPPP	6;11;FPPPP	2	0.999	0	4	1e-06	707	722	LNTVFDFPPPPLDQVQ	Q9NZN5	ARHGEF12	Rho guanine nucleotide exchange factor 12	0		FALSE	FALSE	Tbio	0.019	extracellular exosome	0.112	protein binding	0.059	positive regulation of cellular process
VASP_EVH1__P50552_1_114	2	3.25	4.09985e-05	1	2	0	1	-|5|2|6	0.000|0.000|0.000|0.000			-	1	1	0	3	1e-06	724	739	SMADFPPPEEAFFSVA	Q9P206	KIAA1522	Uncharacterized protein KIAA1522	1	26186194	FALSE	TRUE	Tdark	1		1		0.058	developmental process
VASP_EVH1__P50552_1_114	2	2.5	2.66528e-05	1	2	0	1	-|4|-|6	0.000|0.000|0.000|0.000		LIG_EVH1_1|2|7|FPPPP	10;15;FPAPL	1	1	0	2	1e-06	1266	1281	EAFPPPPHFSFPAPLS	Q9Y2G9	SBNO2	Protein strawberry notch homolog 2	0		FALSE	FALSE	Tbio	1		1		0.001	anatomical structure formation involved in morphogenesis
VASP_EVH1__P50552_1_114	4	32307.8	0.595538	1	4	1	1	16485:15008|9749:2348|785:9087|25349:50420	0.841|0.235|0.349|0.956		LIG_EVH1_1|2|7|WPLPP	2;7;WPLPP	4	0.999	1	4	6e-06	420	435	TDWPLPPDWIPADWPI	Q9Y5V3	MAGED1	Melanoma-associated antigen D1	0		FALSE	FALSE	Tbio	0.049	plasma membrane	0.112	protein binding	0.059	positive regulation of cellular process
VASP_EVH1__P50552_1_114	2	0.75	1.66253e-05	1	2	0	1	-|-|3|-	0.000|0.000|0.000|0.000		LIG_EVH1_1|9|14|WPIPP	9;14;WPIPP	1	1	1	1	5e-06	424	439	LPPDWIPADWPIPPDW	Q9Y5V3	MAGED1	Melanoma-associated antigen D1	0		FALSE	FALSE	Tbio	0.049	plasma membrane	0.112	protein binding	0.059	positive regulation of cellular process
VASP_EVH1__P50552_1_114	3	70.75	0.00109354	1	3	0	1	-|79|114|90	0.000|0.001|0.003|0.001	1186|1190|||bait_domain||LPPPP|10338211,10892742	LIG_EVH1_1|8|13|LPPPP	-	2	0.99	0	3	2e-06	1178	1193	GGMNWADLLPPPPAHP	Q9Y6N7	ROBO1	Roundabout homolog 1	0		FALSE	FALSE	Tbio	0.019	plasma membrane part	0.001	protein domain specific binding	0	axon guidance
WDR5_WD_1234567_P61964_21_334	2	5.33333	0.000239917	1	2	0	1	5|4:7|-	0.000|0.001|0.000				1	1	1	2		496	511	DFTAPDVWYPGGMVSR	P10275	AR	Androgen receptor	0		FALSE	FALSE	Tclin	0.003	nucleoplasm part	0.112	protein binding	0.003	positive regulation of transcription by RNA polymerase II
WDR5_WD_1234567_P61964_21_334	2	41.3333	0.00223444	1	2	0	1	54:16|5:25|24	0.004|0.002|0.000				1	1	0	3		146	161	WEQDGGRWLPGHCMAM	P55042	RRAD	GTP-binding protein RAD	0		FALSE	FALSE	Tbio	0.685	cell part	0.081	catalytic activity	0.258	regulation of cellular process
WDR5_WD_1234567_P61964_21_334	2	26	0.00131307	1	2	0	1	26:6|23:19|4	0.002|0.002|0.000				1	1	0	3		3089	3104	SCRSGYVIQGSSDLIC	Q4LDE5	SVEP1	Sushi, von Willebrand factor type A, EGF and pentraxin domain-containing protein 1	0		FALSE	FALSE	Tbio	0.501	intracellular part	0.382	binding	0.679	biological_process
WDR5_WD_1234567_P61964_21_334	2	43	0.0034258	1	2	0	1	72:36|2:12|7	0.009|0.001|0.000				1	1	0	3		744	759	SCRSTPLTVDRSPDSS	Q6ZMN7	PDZRN4	PDZ domain-containing RING finger protein 4	0		FALSE	FALSE	Tdark	1		0.382	binding	1
WDR5_WD_1234567_P61964_21_334	2	70.3333	0.00472677	1	2	0	1	91:28|9:83|-	0.008|0.007|0.000				1	1	0	2		60	75	NQAVNFLRMSARVDAV	Q7LBR1	CHMP1B	Charged multivesicular body protein 1b	1	25666610	FALSE	FALSE	Tbio	0.05	protein-containing complex	0.112	protein binding	0.001	organelle assembly
WDR5_WD_1234567_P61964_21_334	2	14.6667	0.000800184	1	2	0	1	22:5|7:10|-	0.001|0.001|0.000				1	1	0	2		245	260	IPTSRSTPYKPIDDRI	Q8NB90	SPATA5	Spermatogenesis-associated protein 5	0		FALSE	FALSE	Tbio	0.153	intracellular membrane-bounded organelle	0.382	binding	0.027	anatomical structure development
WDR5_WD_1234567_P61964_21_334	2	5812.67	0.0739441	1	2	0	1	17260:161|-|17	0.222|0.000|0.000				1	1	0	2		200	215	PQNRTSAYSLEHADLG	Q96FS4	SIPA1	Signal-induced proliferation-associated protein 1	0		FALSE	FALSE	Tbio	0.066	nucleus	0.112	protein binding	0.011	organelle organization
WDR5_WD_1234567_P61964_21_334	2	82.6667	0.00438054	1	2	0	1	96:17|37:89|9	0.005|0.008|0.000				1	1	0	3		76	91	SARVNPQDGTNTLTRI	Q9H9B1	EHMT1	Histone-lysine N-methyltransferase EHMT1	0		FALSE	FALSE	Tchem	0.003	nucleoplasm part	0	histone-lysine N-methyltransferase activity	0	peptidyl-lysine methylation
WDR5_WD_1234567_P61964_21_334	2	954.667	0.0350582	1	2	0	1	17:4|2588:255|-	0.001|0.104|0.000				1	1	0	2		974	989	ARTVLWNPEDLIPLPI	Q9UPT8	ZC3H4	Zinc finger CCCH domain-containing protein 4	0		FALSE	FALSE	Tdark	0.024	nucleoplasm	0.382	binding	1
YAP1_WW_1_P46937_169_207	3	3.25	0.000120816	1	3	0	1	-|-|3|10	0.000|0.000|0.000|0.000		LIG_WW_1|10|14|PPPY	10;14;PPPY	1	1	1	2	1e-06	183	198	AEPGCLVPSPPPPYTT	A0PJX4	SHISA3	Protein shisa-3 homolog	0		FALSE	FALSE	Tdark	0.153	membrane	1		0.027	anatomical structure development
YAP1_WW_1_P46937_169_207	2	1.75	6.68705e-05	1	2	0	1	-|-|-|7	0.000|0.000|0.000|0.000		LIG_WW_1|2|6|PPPY	2;6;PPPY	1	1	1	1	1e-06	191	206	SPPPPYTTSHSIHLAQ	A0PJX4	SHISA3	Protein shisa-3 homolog	0		FALSE	FALSE	Tdark	0.153	membrane	1		0.027	anatomical structure development
YAP1_WW_1_P46937_169_207	4	879	0.0326173	1	4	1	1	127:195|1717:523|-|3:951	0.008|0.061|0.000|0.061		LIG_WW_1|5|9|PPDY	5;9;PPDY	7	0.981	1	3	1.9e-05	52	67	LAYDSPPDYLQTVSHP	A4FU49	SH3D21	SH3 domain-containing protein 21	0		FALSE	FALSE	Tdark	0.024	nucleoplasm	1		1
YAP1_WW_1_P46937_169_207	3	6.25	0.000274281	1	3	0	1	-|5:17|-|3	0.000|0.001|0.000|0.000		LIG_WW_1|1|5|PPDY	1;5;PPDY	2	0.961	1	2	8e-06	56	71	SPPDYLQTVSHPEVYR	A4FU49	SH3D21	SH3 domain-containing protein 21	0		FALSE	FALSE	Tdark	0.024	nucleoplasm	1		1
YAP1_WW_1_P46937_169_207	2	2	7.41753e-05	1	2	0	1	-|-|2|6	0.000|0.000|0.000|0.000		LIG_WW_1|5|9|PPAY	5;9;PPAY	2	0.667	0	2	6e-06	167	182	HLRHSPPAYSGPAVAL	A6NM10	AQP12B	Aquaporin-12B	0		FALSE	FALSE	Tdark	0.815	cellular_component	0.594	molecular_function	1
YAP1_WW_1_P46937_169_207	2	1.25	4.55165e-05	1	2	0	1	-|-|2|3	0.000|0.000|0.000|0.000			0;4;LPSY	1	1	0	2	4e-06	937	952	LPSYPGANPQPAFGAA	A8CG34	POM121C	Nuclear envelope pore membrane protein POM 121C	0		FALSE	FALSE	Tdark	0.048	nuclear part	0.382	binding	0.037	regulation of nucleobase-containing compound metabolic process
YAP1_WW_1_P46937_169_207	2	1	2.6616e-05	1	2	0	1	2:2|-|-|-	0.000|0.000|0.000|0.000		LIG_WW_1|7|11|PPAY	7;11;PPAY	2	0.969	1	1	5e-06	92	107	CPNILEPPPAYTAAYS	A8K5M9	C15orf62	Uncharacterized protein C15orf62, mitochondrial	0		FALSE	FALSE	Tdark	0.044	cytoplasm	0.112	protein binding	0.006	intracellular signal transduction
YAP1_WW_1_P46937_169_207	2	1	3.82117e-05	1	2	0	1	-|-|-|4	0.000|0.000|0.000|0.000		LIG_WW_1|3|7|PPAY	3;7;PPAY	1	1	1	1	3e-06	96	111	LEPPPAYTAAYSATLP	A8K5M9	C15orf62	Uncharacterized protein C15orf62, mitochondrial	0		FALSE	FALSE	Tdark	0.044	cytoplasm	0.112	protein binding	0.006	intracellular signal transduction
YAP1_WW_1_P46937_169_207	2	16.25	0.00138488	1	2	0	1	-|-|59:6|-	0.000|0.000|0.006|0.000			8;12;LPTY	3	0.973	0	1	4.3e-05	194	209	PSYEEVKYLPTYEESM	F5H4A9	C3orf80	Uncharacterized membrane protein C3orf80	0		FALSE	FALSE	Tdark	0.815	cellular_component	1		1
YAP1_WW_1_P46937_169_207	3	4.5	0.000148761	1	3	0	1	4:4|-|-|10	0.000|0.000|0.000|0.000	565|568|||bait_domain||PPPY|22826439,19379695	LIG_WW_1|8|12|PPPY	8;12;PPPY	1	1	2	2	1e-06	557	572	APHPYSPQPPPYHELS	O14641	DVL2	Segment polarity protein dishevelled homolog DVL-2	0		FALSE	FALSE	Tbio	0.024	nucleoplasm	0.112	protein binding	0	hippo signaling
YAP1_WW_1_P46937_169_207	2	2.5	0.000129951	1	2	0	1	-|10|-|-	0.000|0.001|0.000|0.000	565|568|||bait_domain||PPPY|22826439,19379695	LIG_WW_1|4|8|PPPY	4;8;PPPY	1	1	2	1	1e-06	561	576	YSPQPPPYHELSSYTY	O14641	DVL2	Segment polarity protein dishevelled homolog DVL-2	0		FALSE	FALSE	Tbio	0.024	nucleoplasm	0.112	protein binding	0	hippo signaling
YAP1_WW_1_P46937_169_207	3	2.25	6.73594e-05	1	3	0	1	5:2|-|-|2	0.000|0.000|0.000|0.000	565|568|||bait_domain||PPPY|22826439,19379695	LIG_WW_1|0|4|PPPY	0;4;PPPY	1	1	2	2	2e-06	565	580	PPPYHELSSYTYGGGS	O14641	DVL2	Segment polarity protein dishevelled homolog DVL-2	0		FALSE	FALSE	Tbio	0.024	nucleoplasm	0.112	protein binding	0	hippo signaling
YAP1_WW_1_P46937_169_207	2	3	0.000109817	1	2	0	1	5|2|-|5	0.000|0.000|0.000|0.000	192|195||bait_protein|bait_domain||PPPY|25283809,17502622;192|195||bait_protein|bait_domain||PPPY|25283809,17502622	LIG_WW_1|12|16|PPPY	12;16;PPPY	1	1	0	3	1e-06	180	195	QALAASGVHDAPPPPY	O14669	PRRG2	Transmembrane gamma-carboxyglutamic acid protein 2	2	2.52838e+15	FALSE	FALSE	Tdark	0.685	cell part	0.382	binding	1
YAP1_WW_1_P46937_169_207	2	1.25	5.58431e-05	1	2	0	1	-|3|2|-	0.000|0.000|0.000|0.000			4;8;LPHY	1	1	0	2	6.4e-05	4	19	RYDELPHYGGMDGVGV	O14770	MEIS2	Homeobox protein Meis2	0		FALSE	FALSE	Tbio	0.066	nucleus	0	transcription corepressor activity	0	regulation of hemopoiesis
YAP1_WW_1_P46937_169_207	3	3	0.000117023	1	3	0	1	-|2|4|6	0.000|0.000|0.000|0.000		LIG_WW_1|10|14|PPPY	10;14;PPPY	1	1	1	3	3e-06	190	205	DYRSETSNSFPPPYHT	O14795	UNC13B	Protein unc-13 homolog B	0		FALSE	FALSE	Tbio	0.06	cytosol	0.112	protein binding	0.002	cellular response to oxygen-containing compound
YAP1_WW_1_P46937_169_207	3	3	0.000122647	1	3	0	1	-|3:7|2|-	0.000|0.000|0.000|0.000		LIG_WW_1|6|10|PPPY	6;10;PPPY	1	1	1	2	3e-06	194	209	ETSNSFPPPYHTASQP	O14795	UNC13B	Protein unc-13 homolog B	0		FALSE	FALSE	Tbio	0.06	cytosol	0.112	protein binding	0.002	cellular response to oxygen-containing compound
YAP1_WW_1_P46937_169_207	3	3	0.000144376	1	3	0	1	2|10|-|-	0.000|0.001|0.000|0.000	50|53|||bait_domain||PPAY|19158374	LIG_WW_1|10|14|PPAY	10;14;PPAY	1	1	1	2	2e-06	40	55	VYNPFETREPPPAYEP	O14828	SCAMP3	Secretory carrier-associated membrane protein 3	1	19158374	FALSE	FALSE	Tbio	0.153	intracellular membrane-bounded organelle	0.112	protein binding	0.679	biological_process
YAP1_WW_1_P46937_169_207	4	79	0.00205755	1	4	1	1	88:29|159:27|13|-	0.003|0.005|0.000|0.000	50|53|||bait_domain||PPAY|19158374	LIG_WW_1|2|6|PPAY	2;6;PPAY	3	0.995	1	3	1e-06	48	63	EPPPAYEPPAPAPLPP	O14828	SCAMP3	Secretory carrier-associated membrane protein 3	1	19158374	FALSE	FALSE	Tbio	0.153	intracellular membrane-bounded organelle	0.112	protein binding	0.679	biological_process
YAP1_WW_1_P46937_169_207	2	3.25	0.000146105	1	2	0	1	-|8|5|-	0.000|0.000|0.000|0.000		LIG_WW_1|1|5|PPPY	1;5;PPPY	2	0.684	0	2	1.5e-05	17	32	KPPPYLRNLSSDDANV	O14933	UBE2L6	Ubiquitin/ISG15-conjugating enzyme E2 L6	0		FALSE	FALSE	Tbio	0.024	nucleoplasm	0.112	protein binding	0.001	cellular response to DNA damage stimulus
YAP1_WW_1_P46937_169_207	2	1.5	6.88382e-05	1	2	0	1	-|4|2|-	0.000|0.000|0.000|0.000	245|248|||bait_domain||PPPY|11717310	LIG_WW_1|1|5|PPPY	1;5;PPPY	3	0.829	0	2	1e-06	244	259	PPPPYEFSCSSAEEMG	O15049	N4BP3	NEDD4-binding protein 3	0		FALSE	FALSE	Tdark	0.219	intracellular organelle	1		0.027	anatomical structure development
YAP1_WW_1_P46937_169_207	3	21.25	0.00113155	1	3	0	1	7:6|-|52:3|17	0.000|0.000|0.004|0.001		LIG_WW_1|2|6|PPHY	2;6;PPHY	3	0.931	0	3	1e-06	466	481	DAPPHYPPPSTAAASP	O15156	ZBTB7B	Zinc finger and BTB domain-containing protein 7B	0		FALSE	FALSE	Tbio	0.024	nucleoplasm	0	RNA polymerase II proximal promoter sequence-specific DNA binding	0	regulation of hemopoiesis
YAP1_WW_1_P46937_169_207	2	5	0.000168796	1	2	0	1	11:2|4|3|-	0.000|0.000|0.000|0.000		LIG_WW_1|6|10|PPQY	6;10;PPQY	2	0.913	0	3	4e-06	16	31	NLPVGYPPQYPPTAFQ	O15162	PLSCR1	Phospholipid scramblase 1	0		FALSE	FALSE	Tbio	0.048	nuclear part	0.008	transcription regulator activity	0.003	positive regulation of transcription by RNA polymerase II
YAP1_WW_1_P46937_169_207	2	0.5	2.59902e-05	1	2	0	1	-|2|-|-	0.000|0.000|0.000|0.000		LIG_WW_1|7|11|PPTY	7;11;PPTY	1	1	1	1	4e-06	245	260	NGRMEGPPPTYSEVMG	O15165	LDLRAD4	Low-density lipoprotein receptor class A domain-containing protein 4	1	26186194	FALSE	TRUE	Tbio	0.024	nucleoplasm	0.112	protein binding	0.001	negative regulation of cell differentiation
YAP1_WW_1_P46937_169_207	2	1.5	7.79707e-05	1	2	0	1	-|6|-|-	0.000|0.000|0.000|0.000		LIG_WW_1|3|7|PPTY	3;7;PPTY	3	0.991	1	1	2e-06	249	264	EGPPPTYSEVMGHHPG	O15165	LDLRAD4	Low-density lipoprotein receptor class A domain-containing protein 4	1	26186194	FALSE	TRUE	Tbio	0.024	nucleoplasm	0.112	protein binding	0.001	negative regulation of cell differentiation
YAP1_WW_1_P46937_169_207	4	37.5	0.00130096	1	4	1	1	8:3|50:42|15|32	0.000|0.003|0.001|0.001	484|487||bait_protein|bait_domain||PPPY|15678106,15070730,11278685,12890487;479|484|||bait_domain||SHCTPP|15175157;484|487||bait_protein|bait_domain||PPPY|15678106,15070730,11278685,12890487	LIG_WW_1|12|16|PPPY	12;16;PPPY	2	0.993	2	4	1e-06	472	487	AQSMVSGSHCTPPPPY	O15350	TP73	Tumor protein p73	8	2.72928e+63	FALSE	FALSE	Tbio	0	transcription factor complex	0	RNA polymerase II proximal promoter sequence-specific DNA binding	0	response to gamma radiation
YAP1_WW_1_P46937_169_207	2	0.5	1.91058e-05	1	2	0	1	-|-|-|2	0.000|0.000|0.000|0.000	484|487||bait_protein|bait_domain||PPPY|15678106,15070730,11278685,12890487;479|484|||bait_domain||SHCTPP|15175157;484|487||bait_protein|bait_domain||PPPY|15678106,15070730,11278685,12890487	LIG_WW_1|8|12|PPPY	8;12;PPPY	2	0.286	2	1	1e-06	476	491	VSGSHCTPPPPYHADP	O15350	TP73	Tumor protein p73	8	2.72928e+63	FALSE	FALSE	Tbio	0	transcription factor complex	0	RNA polymerase II proximal promoter sequence-specific DNA binding	0	response to gamma radiation
YAP1_WW_1_P46937_169_207	3	4	0.000138911	1	3	0	1	3:2|-|-|11	0.000|0.000|0.000|0.000		LIG_WW_1|10|14|PPAY	10;14;PPAY	2	0.889	1	2	7.1e-05	1008	1023	VIQKLEDVSKPPAYAY	O15417	TNRC18	Trinucleotide repeat-containing gene 18 protein	0		FALSE	FALSE	Tdark	0.024	nucleoplasm	0.001	chromatin binding	0.027	regulation of transcription, DNA-templated
YAP1_WW_1_P46937_169_207	3	4.25	0.000131974	1	3	0	1	13|-|-|4	0.000|0.000|0.000|0.000		LIG_WW_1|6|10|PPAY	6;10;PPAY	2	0.989	1	2	7e-05	1012	1027	LEDVSKPPAYAYPATP	O15417	TNRC18	Trinucleotide repeat-containing gene 18 protein	0		FALSE	FALSE	Tdark	0.024	nucleoplasm	0.001	chromatin binding	0.027	regulation of transcription, DNA-templated
YAP1_WW_1_P46937_169_207	4	22.25	0.000702143	1	4	1	1	49:15|7|5|13	0.002|0.000|0.000|0.000		LIG_WW_1|7|11|PPRY	7;11;PPRY	1	1	1	4	4.3e-05	1072	1087	QALFSDIPPRYPFQAL	O15417	TNRC18	Trinucleotide repeat-containing gene 18 protein	0		FALSE	FALSE	Tdark	0.024	nucleoplasm	0.001	chromatin binding	0.027	regulation of transcription, DNA-templated
YAP1_WW_1_P46937_169_207	2	0.75	3.89853e-05	1	2	0	1	-|3|-|-	0.000|0.000|0.000|0.000		LIG_WW_1|3|7|PPRY;LIG_WW_1|12|16|PPHY	12;16;PPHY	1	1	1	1	2.1e-05	1076	1091	SDIPPRYPFQALPPHY	O15417	TNRC18	Trinucleotide repeat-containing gene 18 protein	0		FALSE	FALSE	Tdark	0.024	nucleoplasm	0.001	chromatin binding	0.027	regulation of transcription, DNA-templated
YAP1_WW_1_P46937_169_207	3	13.5	0.00456713	1	3	0	1	9:2|-|-|2:41	0.000|0.000|0.000|0.018		LIG_WW_1|2|6|PPDY	2;6;PPDY	4	0.903	0	2	7.4e-05	2279	2294	LLPPDYKIQCAEPSPA	O15417	TNRC18	Trinucleotide repeat-containing gene 18 protein	0		FALSE	FALSE	Tdark	0.024	nucleoplasm	0.001	chromatin binding	0.027	regulation of transcription, DNA-templated
YAP1_WW_1_P46937_169_207	2	13.25	0.000466068	1	2	0	1	6:4|-|11|32	0.000|0.000|0.000|0.001		LIG_WW_1|3|7|PPSY	3;7;PPSY	1	1	0	3	2e-06	32	47	LTPPPSYGHQPQTGSG	O43294	TGFB1I1	Transforming growth factor beta-1-induced transcript 1 protein	0		FALSE	FALSE	Tbio	0.044	cytoplasm	0	transcription coactivator activity	0	intracellular steroid hormone receptor signaling pathway
YAP1_WW_1_P46937_169_207	2	4.25	0.000159146	1	2	0	1	-|2:5|10|-	0.000|0.000|0.000|0.000		LIG_WW_1|7|11|PPPY	7;11;PPPY	2	0.989	0	2	1e-06	269	284	LCGPESPPPPYSRLSP	O43541	SMAD6	Mothers against decapentaplegic homolog 6	1	12118366	FALSE	FALSE	Tbio	0	transcription factor complex	0	RNA polymerase II proximal promoter sequence-specific DNA binding	0.001	tissue development
YAP1_WW_1_P46937_169_207	2	6	0.000201185	1	2	0	1	12|-|-|12	0.000|0.000|0.000|0.000			4;8;LPDY	1	1	0	2	3.4e-05	12	27	HKMELPDYRQWKIEGT	O43676	NDUFB3	NADH dehydrogenase [ubiquinone] 1 beta subcomplex subunit 3	0		FALSE	FALSE	Tclin	0.05	protein-containing complex	0.594	molecular_function	0.058	cellular component organization
YAP1_WW_1_P46937_169_207	3	3.75	0.000106273	1	3	0	1	4:8|-|-|3	0.000|0.000|0.000|0.000			9;13;LPTY	1	1	1	2	4.9e-05	195	210	SDPRLQGELLPTYTHY	O60248	SOX15	Protein SOX-15	0		FALSE	FALSE	Tbio	0	nuclear transcription factor complex	0.001	protein heterodimerization activity	0	positive regulation of developmental growth
YAP1_WW_1_P46937_169_207	3	10.25	0.000321776	1	3	0	1	21:6|-|-|14	0.001|0.000|0.000|0.001			5;9;LPTY	1	1	1	2	6.9e-05	199	214	LQGELLPTYTHYLPPG	O60248	SOX15	Protein SOX-15	0		FALSE	FALSE	Tbio	0	nuclear transcription factor complex	0.001	protein heterodimerization activity	0	positive regulation of developmental growth
YAP1_WW_1_P46937_169_207	3	11.75	0.000418728	1	3	0	1	14:6|11|13|3	0.001|0.001|0.000|0.000			11;15;LPQY	1	1	2	4	1.9e-05	40	55	EVELVSLLEEQLPQYR	O60296	TRAK2	Trafficking kinesin-binding protein 2	0		FALSE	FALSE	Tbio	0.044	cytoplasm	0.112	protein binding	0	cellular component morphogenesis
YAP1_WW_1_P46937_169_207	2	1	3.37154e-05	1	2	0	1	-|-|4|-	0.000|0.000|0.000|0.000			7;11;LPQY	1	1	2	1	5.9e-05	44	59	VSLLEEQLPQYRLKVD	O60296	TRAK2	Trafficking kinesin-binding protein 2	0		FALSE	FALSE	Tbio	0.044	cytoplasm	0.112	protein binding	0	cellular component morphogenesis
YAP1_WW_1_P46937_169_207	3	16.75	0.000474621	1	3	0	1	50:14|-|-|3	0.002|0.000|0.000|0.000			3;7;LPQY	1	1	2	2	3.3e-05	48	63	EEQLPQYRLKVDTLFL	O60296	TRAK2	Trafficking kinesin-binding protein 2	0		FALSE	FALSE	Tbio	0.044	cytoplasm	0.112	protein binding	0	cellular component morphogenesis
YAP1_WW_1_P46937_169_207	3	59.25	0.00633206	1	3	0	1	-|-|10|2:225	0.000|0.000|0.000|0.025		LIG_WW_1|3|7|PPPY	3;7;PPPY	6	0.91	0	2	3e-06	292	307	AELPPPYEAVVGQPPA	O60320	FAM189A1	Protein FAM189A1	0		FALSE	FALSE	Tdark	0.815	cellular_component	1		1
YAP1_WW_1_P46937_169_207	3	23.5	0.000636858	1	3	0	1	51:41|-|-|2	0.002|0.000|0.000|0.000			-	4	0.858	0	2	6.4e-05	512	527	TPPSFEEATTASIATT	O60331	PIP5K1C	Phosphatidylinositol 4-phosphate 5-kinase type-1 gamma	0		FALSE	FALSE	Tchem	0.024	nucleoplasm	0.086	heterocyclic compound binding	0.02	regulation of signal transduction
YAP1_WW_1_P46937_169_207	2	2	9.02622e-05	1	2	0	1	-|5|3|-	0.000|0.000|0.000|0.000		LIG_WW_1|2|6|PPAY	2;6;PPAY	1	1	0	2	2.4e-05	382	397	VLPPAYLEATEPAVTH	O75121	MFAP3L	Microfibrillar-associated protein 3-like	0		FALSE	FALSE	Tdark	0.044	cytoplasm	1		1
YAP1_WW_1_P46937_169_207	2	2	7.17426e-05	1	2	0	1	2|-|-|6	0.000|0.000|0.000|0.000			4;8;LPIY	1	1	0	2	2.4e-05	1063	1078	PSAMLPIYPAIDIDAQ	O75179	ANKRD17	Ankyrin repeat domain-containing protein 17	0		FALSE	FALSE	Tbio	0.044	cytoplasm	0.001	chromatin binding	0.001	negative regulation of cell differentiation
YAP1_WW_1_P46937_169_207	4	60.25	0.00219129	1	4	1	1	54:87|-|88:3|9	0.004|0.000|0.005|0.000	230|233||bait_protein|bait_domain||PPSY|23667252;224|227||bait_protein|bait_domain||PPPY|23667252;230|233||bait_protein|bait_domain||PPSY|23667252;224|227||bait_protein|bait_domain||PPPY|23667252	LIG_WW_1|0|4|PPPY;LIG_WW_1|6|10|PPSY	6;10;PPSY	5	0.978	1	3	1e-06	224	239	PPPYVAPPSYEGPHRT	O94850	DDN	Dendrin	0		FALSE	FALSE	Tbio	0.044	cytoplasm	0	RNA polymerase II proximal promoter sequence-specific DNA binding	0.003	positive regulation of transcription by RNA polymerase II
YAP1_WW_1_P46937_169_207	2	0.5	1.68577e-05	1	2	0	1	-|-|2|-	0.000|0.000|0.000|0.000	230|233||bait_protein|bait_domain||PPSY|23667252;230|233||bait_protein|bait_domain||PPSY|23667252	LIG_WW_1|2|6|PPSY	2;6;PPSY	1	1	1	1	4e-06	228	243	VAPPSYEGPHRTLGTK	O94850	DDN	Dendrin	0		FALSE	FALSE	Tbio	0.044	cytoplasm	0	RNA polymerase II proximal promoter sequence-specific DNA binding	0.003	positive regulation of transcription by RNA polymerase II
YAP1_WW_1_P46937_169_207	3	60.5	0.00323305	1	3	0	1	43:11|-|165:9|14	0.002|0.000|0.011|0.001			1;5;LPEY	3	0.976	0	3	2e-05	873	888	SLPEYPKFPCSPAAYT	O94991	SLITRK5	SLIT and NTRK-like protein 5	0		FALSE	FALSE	Tbio	0.05	protein-containing complex	1		0	cellular component morphogenesis
YAP1_WW_1_P46937_169_207	2	1.5	4.81405e-05	1	2	0	1	2|-|4|-	0.000|0.000|0.000|0.000		LIG_WW_1|7|11|PPPY	7;11;PPPY	1	1	0	2	1e-06	32	47	AIPAAPPPPPYPYLVT	O95415	BRI3	Brain protein I3	0		FALSE	FALSE	Tbio	0.153	membrane	0.112	protein binding	0.514	cellular process
YAP1_WW_1_P46937_169_207	3	23.75	0.00100719	1	3	0	1	-|2:46|44|3	0.000|0.002|0.001|0.000			1;5;LPHY	1	1	0	3	1.8e-05	216	231	TLPHYPYGDGNRSVPQ	O95429	BAG4	BAG family molecular chaperone regulator 4	2	2.85144e+15	FALSE	TRUE	Tbio	0.06	cytosol	0.04	nucleic acid binding	0.002	negative regulation of apoptotic process
YAP1_WW_1_P46937_169_207	3	44.25	0.00129337	1	3	0	1	127:29|-|-|21	0.004|0.000|0.000|0.001			3;7;LPSY	1	1	0	2	2.2e-05	48	63	IELLPSYSTATLIDEP	O95436	SLC34A2	Sodium-dependent phosphate transport protein 2B	0		FALSE	FALSE	Tbio	0.044	cytoplasm	0.382	binding	0.027	anatomical structure development
YAP1_WW_1_P46937_169_207	2	1	3.37154e-05	1	2	0	1	-|-|4|-	0.000|0.000|0.000|0.000	373|376||bait_protein|bait_domain||PPPY|24107629,21383157,18640976;373|376||bait_protein|bait_domain||PPPY|24107629,21383157,18640976	LIG_WW_1|9|13|PPPY	9;13;PPPY	1	1	1	1	1e-06	364	379	PAGTVNRQPPPPYPLT	O95835	LATS1	Serine/threonine-protein kinase LATS1	20	2.57964e+159	FALSE	FALSE	Tbio	0.06	cytosol	0.001	transcription factor binding	0	hippo signaling
YAP1_WW_1_P46937_169_207	4	1138.75	0.0406078	1	4	1	1	1501:2774|-|-|5:275	0.111|0.000|0.000|0.051	373|376||bait_protein|bait_domain||PPPY|24107629,21383157,18640976;373|376||bait_protein|bait_domain||PPPY|24107629,21383157,18640976	LIG_WW_1|1|5|PPPY	1;5;PPPY	2	0.999	1	2	1e-06	372	387	PPPPYPLTAANGQSPS	O95835	LATS1	Serine/threonine-protein kinase LATS1	20	2.57964e+159	FALSE	FALSE	Tbio	0.06	cytosol	0.001	transcription factor binding	0	hippo signaling
YAP1_WW_1_P46937_169_207	4	82.5	0.00313853	1	4	1	1	3:2|-|-|325	0.000|0.000|0.000|0.012		LIG_WW_1|8|12|PPCY	8;12;PPCY	3	0.998	1	2	6e-06	1566	1581	PSLIADETPPCYSLSS	O95996	APC2	Adenomatous polyposis coli protein 2	0		FALSE	FALSE	Tbio	0.044	cytoplasm	0.112	protein binding	0	regulation of canonical Wnt signaling pathway
YAP1_WW_1_P46937_169_207	3	10	0.000346213	1	3	0	1	5:7|-|-|28	0.000|0.000|0.000|0.001		LIG_WW_1|4|8|PPCY	4;8;PPCY	1	1	1	2	9e-06	1570	1585	ADETPPCYSLSSSASS	O95996	APC2	Adenomatous polyposis coli protein 2	0		FALSE	FALSE	Tbio	0.044	cytoplasm	0.112	protein binding	0	regulation of canonical Wnt signaling pathway
YAP1_WW_1_P46937_169_207	3	45.5	0.00130954	1	3	0	1	108:51|-|-|23	0.004|0.000|0.000|0.001			-	2	0.989	1	2	0.0003	208	223	ELFQEMNIELVPPYMI	O96019	ACTL6A	Actin-like protein 6A	1	25796446	FALSE	FALSE	Tbio	0.024	nucleoplasm	0	transcription coactivator activity	0.001	regulation of growth
YAP1_WW_1_P46937_169_207	3	57.5	0.00164474	1	3	0	1	17:13|135:45|-|20	0.001|0.005|0.000|0.001	167|170|||bait_domain||PPVY|15469925,11828324	LIG_WW_1|7|11|PPVY	7;11;PPVY	1	1	0	3	6.1e-05	160	175	SASLHSEPPVYANLSN	P05412	JUN	Transcription factor AP-1	1	25796446	FALSE	FALSE	Tchem	0	RNA polymerase II transcription factor complex	0	activating transcription factor binding	0	regulation of epithelial cell proliferation
YAP1_WW_1_P46937_169_207	2	4	0.000152847	1	2	0	1	-|-|-|16	0.000|0.000|0.000|0.001		LIG_WW_1|11|15|PPPY	11;15;PPPY	1	1	1	1	1e-06	160	175	DLDHLYSPPPPPPPYS	P11161	EGR2	E3 SUMO-protein ligase EGR2	0		FALSE	FALSE	Tbio	0.024	nucleoplasm	0	activating transcription factor binding	0.001	response to hormone
YAP1_WW_1_P46937_169_207	2	4.5	0.000185588	1	2	0	1	-|6:12|-|-	0.000|0.001|0.000|0.000		LIG_WW_1|3|7|PPPY	3;7;PPPY	1	1	1	1	1e-06	168	183	PPPPPPYSGCAGDLYQ	P11161	EGR2	E3 SUMO-protein ligase EGR2	0		FALSE	FALSE	Tbio	0.024	nucleoplasm	0	activating transcription factor binding	0.001	response to hormone
YAP1_WW_1_P46937_169_207	2	10	0.000382117	1	2	0	1	-|-|-|40	0.000|0.000|0.000|0.002		LIG_WW_1|9|13|PPSY	9;13;PPSY	2	0.996	1	1	1e-06	196	211	TSSSLAYPPPPSYPSP	P11161	EGR2	E3 SUMO-protein ligase EGR2	0		FALSE	FALSE	Tbio	0.024	nucleoplasm	0	activating transcription factor binding	0.001	response to hormone
YAP1_WW_1_P46937_169_207	3	1.25	5.12768e-05	1	3	0	1	-|2|3|-	0.000|0.000|0.000|0.000		LIG_WW_1|5|9|PPSY	5;9;PPSY	1	1	1	2	1e-06	200	215	LAYPPPPSYPSPKPAT	P11161	EGR2	E3 SUMO-protein ligase EGR2	0		FALSE	FALSE	Tbio	0.024	nucleoplasm	0	activating transcription factor binding	0.001	response to hormone
YAP1_WW_1_P46937_169_207	3	1195.25	0.062966	1	3	0	1	968:1422|-|-|12:2379	0.063|0.000|0.000|0.189	475|478|||bait_domain||PPVY|22629406	LIG_WW_1|9|13|PPVY	9;13;PPVY	15	0.348	0	2	1e-06	466	481	VMTAPPPPPPPVYEPV	P15311	EZR	Ezrin	0		FALSE	FALSE	Tbio	0.044	cytoplasm	0	protein C-terminus binding	0	positive regulation of developmental growth
YAP1_WW_1_P46937_169_207	2	3.5	0.000130509	1	2	0	1	-|2|9|3	0.000|0.000|0.000|0.000			9;13;LPAY	1	1	1	3	0.0002	337	352	PDHWALVSGLPAYVAQ	P16499	PDE6A	Rod cGMP-specific 3',5'-cyclic phosphodiesterase subunit alpha	0		FALSE	FALSE	Tclin	0.153	membrane	0.382	binding	0	cellular response to radiation
YAP1_WW_1_P46937_169_207	2	3	0.000121475	1	2	0	1	2|4|2|4	0.000|0.000|0.000|0.000			5;9;LPAY	2	0.878	1	4	0.0002	341	356	ALVSGLPAYVAQNGLI	P16499	PDE6A	Rod cGMP-specific 3',5'-cyclic phosphodiesterase subunit alpha	0		FALSE	FALSE	Tclin	0.153	membrane	0.382	binding	0	cellular response to radiation
YAP1_WW_1_P46937_169_207	2	4.5	0.000179117	1	2	0	1	-|6|12|-	0.000|0.000|0.000|0.000		LIG_WW_1|5|9|PPAY	5;9;PPAY	1	1	0	2	2e-06	232	247	ALQYPPPAYPAAKGGF	P18146	EGR1	Early growth response protein 1	0		FALSE	FALSE	Tbio	0.024	nucleoplasm	0.001	chromatin binding	0	regulation of metanephros development
YAP1_WW_1_P46937_169_207	4	13	0.000554264	1	4	1	1	-|2:22|8|20	0.000|0.001|0.000|0.001		LIG_WW_1|9|13|PPVY	9;13;PPVY	1	1	2	3	5e-06	188	203	LGEQQYSVPPPVYGCH	P19544	WT1	Wilms tumor protein	0		FALSE	FALSE	Tbio	0.024	nucleoplasm	0.002	double-stranded DNA binding	0	regulation of metanephros development
YAP1_WW_1_P46937_169_207	4	20.75	0.000559766	1	4	1	1	14:56|-|6|7	0.002|0.000|0.000|0.000		LIG_WW_1|5|9|PPVY	5;9;PPVY	1	1	2	3	5e-06	192	207	QYSVPPPVYGCHTPTD	P19544	WT1	Wilms tumor protein	0		FALSE	FALSE	Tbio	0.024	nucleoplasm	0.002	double-stranded DNA binding	0	regulation of metanephros development
YAP1_WW_1_P46937_169_207	3	8.25	0.000265486	1	3	0	1	-|19:11|-|3	0.000|0.001|0.000|0.000		LIG_WW_1|1|5|PPVY	1;5;PPVY	1	1	2	2	4e-06	196	211	PPPVYGCHTPTDSCTG	P19544	WT1	Wilms tumor protein	0		FALSE	FALSE	Tbio	0.024	nucleoplasm	0.002	double-stranded DNA binding	0	regulation of metanephros development
YAP1_WW_1_P46937_169_207	3	54.75	0.00144358	1	3	0	1	87:128|2:2|-|-	0.006|0.000|0.000|0.000			3;7;LPPY	1	1	0	2	2.2e-05	4	19	NNSLPPYAQGLASPQG	P20226	TBP	TATA-box-binding protein	0		FALSE	FALSE	Tbio	0	RNA polymerase II transcription factor complex	0	transcription factor activity, RNA polymerase II transcription factor binding	0	transcription initiation from RNA polymerase II promoter
YAP1_WW_1_P46937_169_207	3	64	0.00195392	1	3	0	1	148:44|2|-|62	0.005|0.000|0.000|0.002		LIG_WW_1|3|7|PPPY	3;7;PPPY	2	0.992	0	3	1e-06	136	151	PLPPPPYLPPLGAGLG	P20936	RASA1	Ras GTPase-activating protein 1	0		FALSE	FALSE	Tbio	0.044	cytoplasm	0.112	protein binding	0	vasculogenesis
YAP1_WW_1_P46937_169_207	3	853.5	0.0326088	1	3	0	1	726:1238|761:139|108:7|4:431	0.051|0.022|0.008|0.049			1;5;LPPY	9	0.983	0	4	5e-06	299	314	TLPPYQLPDSTYPTTT	P23759	PAX7	Paired box protein Pax-7	0		FALSE	FALSE	Tbio	0.066	nucleus	0.003	sequence-specific DNA binding	0	developmental growth
YAP1_WW_1_P46937_169_207	3	20	0.000651309	1	3	0	1	32:11|-|-|37	0.001|0.000|0.000|0.001		LIG_WW_1|9|13|PPTY	9;13;PPTY	2	0.625	0	2	6e-06	435	450	SLPTSQAYCPPTYSTT	P23759	PAX7	Paired box protein Pax-7	0		FALSE	FALSE	Tbio	0.066	nucleus	0.003	sequence-specific DNA binding	0	developmental growth
YAP1_WW_1_P46937_169_207	3	3	0.000107547	1	3	0	1	6|3|3|-	0.000|0.000|0.000|0.000		LIG_WW_1|9|13|PPSY	9;13;PPSY	2	0.857	1	3	2.6e-05	1974	1989	DLTMSTAACPPSYDRV	P35498	SCN1A	Sodium channel protein type 1 subunit alpha	0		FALSE	FALSE	Tclin	0.024	nucleoplasm	0.594	molecular_function	0.003	response to abiotic stimulus
YAP1_WW_1_P46937_169_207	4	247	0.00655321	1	4	1	1	50:201|557:144|-|36	0.006|0.018|0.000|0.001		LIG_WW_1|5|9|PPSY	5;9;PPSY	4	0.769	1	3	6.9e-05	1978	1993	STAACPPSYDRVTKPI	P35498	SCN1A	Sodium channel protein type 1 subunit alpha	0		FALSE	FALSE	Tclin	0.024	nucleoplasm	0.594	molecular_function	0.003	response to abiotic stimulus
YAP1_WW_1_P46937_169_207	3	52.75	0.00180257	1	3	0	1	13:13|2:11|148|24	0.001|0.001|0.005|0.001		LIG_WW_1|7|11|PPSY	7;11;PPSY	4	0.968	0	4	5e-06	492	507	SATVTGEPPSYSSGSD	P35658	NUP214	Nuclear pore complex protein Nup214	0		FALSE	FALSE	Tbio	0.024	nucleoplasm	0.382	binding	0.031	regulation of RNA metabolic process
YAP1_WW_1_P46937_169_207	2	13.5	0.000465208	1	2	0	1	3|3|48|-	0.000|0.000|0.002|0.000		LIG_WW_1|1|5|PPQY	1;5;PPQY	1	1	0	3	4e-06	518	533	EPPQYSHTSRFPSAMV	P35680	HNF1B	Hepatocyte nuclear factor 1-beta	1	27684187	FALSE	FALSE	Tbio	0	transcription factor complex	0	proximal promoter sequence-specific DNA binding	0	regulation of metanephros development
YAP1_WW_1_P46937_169_207	2	0.5	1.68577e-05	1	2	0	1	-|-|2|-	0.000|0.000|0.000|0.000			9;13;LPSY	1	1	1	1	7.4e-05	335	350	ADHWALASGLPSYVAE	P35913	PDE6B	Rod cGMP-specific 3',5'-cyclic phosphodiesterase subunit beta	0		FALSE	FALSE	Tclin	0.153	membrane	0.382	binding	0	cellular response to radiation
YAP1_WW_1_P46937_169_207	2	0.75	2.16375e-05	1	2	0	1	3|-|-|-	0.000|0.000|0.000|0.000			5;9;LPSY	1	1	1	1	8.3e-05	339	354	ALASGLPSYVAESGFI	P35913	PDE6B	Rod cGMP-specific 3',5'-cyclic phosphodiesterase subunit beta	0		FALSE	FALSE	Tclin	0.153	membrane	0.382	binding	0	cellular response to radiation
YAP1_WW_1_P46937_169_207	2	13.25	0.00043072	1	2	0	1	19:9|-|-|25	0.001|0.000|0.000|0.001			9;13;LPSY	1	1	0	2	2.2e-05	311	326	DLSRGYQETLPSYAQV	P48165	GJA8	Gap junction alpha-8 protein	0		FALSE	FALSE	Tbio	0.05	protein-containing complex	0.594	molecular_function	0.027	anatomical structure development
YAP1_WW_1_P46937_169_207	3	953.5	0.0309063	1	3	0	1	979:2024|2|723:33|53	0.078|0.000|0.044|0.002		LIG_WW_1|7|11|PPPY	7;11;PPPY	9	0.992	0	4	1e-06	824	839	ETPPVPPPPPYLASYP	P48634	PRRC2A	Protein PRRC2A	0		FALSE	FALSE	Tbio	0.024	nucleoplasm	0.04	nucleic acid binding	0.008	cell differentiation
YAP1_WW_1_P46937_169_207	3	4	0.000181487	1	3	0	1	-|2:11|-|3	0.000|0.001|0.000|0.000			5;9;LPSY	1	1	1	2	5e-06	400	415	PASQALPSYPHSFPPP	P54259	ATN1	Atrophin-1	1	27684187	FALSE	FALSE	Tbio	0.024	nucleoplasm	0	transcription corepressor activity	0.008	regulation of transcription by RNA polymerase II
YAP1_WW_1_P46937_169_207	4	58.25	0.00179082	1	4	1	1	113:44|14:17|11|34	0.004|0.001|0.000|0.001			1;5;LPSY	1	1	1	4	4e-06	404	419	ALPSYPHSFPPPTSLS	P54259	ATN1	Atrophin-1	1	27684187	FALSE	FALSE	Tbio	0.024	nucleoplasm	0	transcription corepressor activity	0.008	regulation of transcription by RNA polymerase II
YAP1_WW_1_P46937_169_207	2	12.25	0.000452679	1	2	0	1	2|3:12|32|-	0.000|0.001|0.001|0.000		LIG_WW_1|4|8|PPKY	4;8;PPKY	2	0.972	0	3	2e-05	420	435	VSNQPPKYTQPSLPSQ	P54259	ATN1	Atrophin-1	1	27684187	FALSE	FALSE	Tbio	0.024	nucleoplasm	0	transcription corepressor activity	0.008	regulation of transcription by RNA polymerase II
YAP1_WW_1_P46937_169_207	3	14.25	0.000424996	1	3	0	1	23:19|-|-|15	0.001|0.000|0.000|0.001		LIG_WW_1|10|14|PPSY	10;14;PPSY	2	0.95	1	2	2e-06	274	289	SPVPLYPTDCPPSYEA	P81408	FAM189B	Protein FAM189B	1	26186194	FALSE	FALSE	Tbio	0.815	cellular_component	0.112	protein binding	1
YAP1_WW_1_P46937_169_207	4	20.75	0.000804231	1	4	1	1	3:3|9|2|66	0.000|0.000|0.000|0.003		LIG_WW_1|2|6|PPSY	2;6;PPSY	10	0.952	1	4	4e-06	282	297	DCPPSYEAVMGLRGDS	P81408	FAM189B	Protein FAM189B	1	26186194	FALSE	FALSE	Tbio	0.815	cellular_component	0.112	protein binding	1
YAP1_WW_1_P46937_169_207	2	10.75	0.000318595	1	2	0	1	32:5|-|-|6	0.001|0.000|0.000|0.000			0;4;LPQY	1	1	0	2	3.2e-05	651	666	LPQYNNCPSPQAAVQQ	P87889	ERVK-10	Endogenous retrovirus group K member 10 Gag polyprotein	0		FALSE	FALSE	Tdark	0.153	membrane	0.04	nucleic acid binding	0.679	biological_process
YAP1_WW_1_P46937_169_207	2	1.75	6.57018e-05	1	2	0	1	2|2|3|-	0.000|0.000|0.000|0.000			0;4;LPAY	1	1	0	3	1.4e-05	102	117	LPAYPTENFASQTLVP	Q01892	SPIB	Transcription factor Spi-B	0		FALSE	FALSE	Tbio	0.044	cytoplasm	0.001	RNA polymerase II regulatory region DNA binding	0.003	positive regulation of transcription by RNA polymerase II
YAP1_WW_1_P46937_169_207	3	1	3.59636e-05	1	3	0	1	-|-|2|2	0.000|0.000|0.000|0.000	632|635|||bait_domain||PPAY|20086093,19144635	LIG_WW_1|9|13|PPAY	9;13;PPAY	1	1	1	2	2e-06	623	638	DWDARPLPPPPAYDDV	Q07912	TNK2	Activated CDC42 kinase 1	0		FALSE	FALSE	Tchem	0.044	cytoplasm	0.086	heterocyclic compound binding	0.006	intracellular signal transduction
YAP1_WW_1_P46937_169_207	3	22.25	0.000671062	1	3	0	1	47:20|-|-|22	0.002|0.000|0.000|0.001		LIG_WW_1|1|5|PPKY	1;5;PPKY	1	1	0	2	6e-06	1025	1040	NPPKYPSKQVGQPFQL	Q08174	PCDH1	Protocadherin-1	0		FALSE	FALSE	Tbio	0.048	nuclear part	0.382	binding	0.027	anatomical structure development
YAP1_WW_1_P46937_169_207	2	3	9.12309e-05	1	2	0	1	10|-|-|2	0.000|0.000|0.000|0.000			2;6;LPEY	1	1	0	2	2.8e-05	2107	2122	SPLPEYFTEATKMNGC	Q12923	PTPN13	Tyrosine-protein phosphatase non-receptor type 13	0		FALSE	FALSE	Tchem	0.024	nucleoplasm	0.112	protein binding	0.004	cellular response to organic substance
YAP1_WW_1_P46937_169_207	2	1.75	7.27008e-05	1	2	0	1	-|3|4|-	0.000|0.000|0.000|0.000			0;4;LPDY	1	1	0	2	6e-06	428	443	LPDYSLPPVTSSSSSS	Q12948	FOXC1	Forkhead box protein C1	0		FALSE	FALSE	Tbio	0.024	nucleoplasm	0	transcription coactivator activity	0	regulation of hematopoietic stem cell differentiation
YAP1_WW_1_P46937_169_207	4	29.25	0.000963013	1	4	1	1	31:14|-|30|42	0.001|0.000|0.001|0.002		LIG_WW_1|4|8|PPPY	4;8;PPPY	1	1	1	3	2e-06	68	83	PTMTPPPYLPGPNASP	Q12951	FOXI1	Forkhead box protein I1	0		FALSE	FALSE	Tbio	0.048	nuclear part	0	RNA polymerase II proximal promoter sequence-specific DNA binding	0	embryonic morphogenesis
YAP1_WW_1_P46937_169_207	2	0.5	2.59902e-05	1	2	0	1	-|2|-|-	0.000|0.000|0.000|0.000		LIG_WW_1|0|4|PPPY	0;4;PPPY	1	1	1	1	2e-06	72	87	PPPYLPGPNASPFLPQ	Q12951	FOXI1	Forkhead box protein I1	0		FALSE	FALSE	Tbio	0.048	nuclear part	0	RNA polymerase II proximal promoter sequence-specific DNA binding	0	embryonic morphogenesis
YAP1_WW_1_P46937_169_207	4	72.25	0.00273347	1	4	1	1	67:54|2:19|138:3|6	0.003|0.001|0.006|0.000			6;10;LPSY	4	0.984	1	4	2.6e-05	2397	2412	LTAEESLPSYLESSRV	Q12955	ANK3	Ankyrin-3	0		FALSE	FALSE	Tbio	0.06	cytosol	0.112	protein binding	0	cellular component morphogenesis
YAP1_WW_1_P46937_169_207	4	77	0.00310006	1	4	1	1	3|53:60|189:3|-	0.000|0.004|0.008|0.000			2;6;LPSY	2	0.988	1	3	1.2e-05	2401	2416	ESLPSYLESSRVNTPV	Q12955	ANK3	Ankyrin-3	0		FALSE	FALSE	Tbio	0.06	cytosol	0.112	protein binding	0	cellular component morphogenesis
YAP1_WW_1_P46937_169_207	3	16.75	0.00062621	1	3	0	1	-|3|-|64	0.000|0.000|0.000|0.002		LIG_WW_1|3|7|PPGY	3;7;PPGY	1	1	0	2	4e-06	955	970	APPPPGYHQNGVIRNQ	Q12965	MYO1E	Unconventional myosin-Ie	0		FALSE	FALSE	Tbio	0.044	cytoplasm	0.086	heterocyclic compound binding	0	vasculogenesis
YAP1_WW_1_P46937_169_207	2	3.5	0.000112784	1	2	0	1	6:2|-|-|6	0.000|0.000|0.000|0.000			2;6;LPLY	2	0.778	0	2	4.1e-05	787	802	SALPLYNQQVGDCCII	Q12967	RALGDS	Ral guanine nucleotide dissociation stimulator	0		FALSE	FALSE	Tbio	0.06	cytosol	0.112	protein binding	0.006	intracellular signal transduction
YAP1_WW_1_P46937_169_207	3	39.25	0.00127905	1	3	0	1	52:37|11|8|49	0.002|0.001|0.000|0.002		LIG_WW_1|2|6|PPPY	2;6;PPPY	2	0.989	0	4	2e-06	986	1001	EAPPPYSPIGDDVQLL	Q13017	ARHGAP5	Rho GTPase-activating protein 5	0		FALSE	FALSE	Tbio	0.044	cytoplasm	0.086	heterocyclic compound binding	0.004	animal organ development
YAP1_WW_1_P46937_169_207	2	1.5	4.69241e-05	1	2	0	1	3|-|3|-	0.000|0.000|0.000|0.000		LIG_WW_1|1|5|PPTY	1;5;PPTY	1	1	0	2	6e-06	2142	2157	DPPTYCLPPASGQTNG	Q13459	MYO9B	Unconventional myosin-IXb	0		FALSE	FALSE	Tbio	0.044	cytoplasm	0.086	heterocyclic compound binding	0.006	intracellular signal transduction
YAP1_WW_1_P46937_169_207	3	5.5	0.000181431	1	3	0	1	5:2|-|9|6	0.000|0.000|0.000|0.000		LIG_WW_1|9|13|PPPY	9;13;PPPY	1	1	2	3	5e-06	150	165	QADSSSATLPPPYQLI	Q13480	GAB1	GRB2-associated-binding protein 1	0		FALSE	FALSE	Tbio	0.06	cytosol	0.112	protein binding	0.001	cell proliferation
YAP1_WW_1_P46937_169_207	4	12.5	0.000522061	1	4	1	1	-|15:33|-|2	0.000|0.002|0.000|0.000		LIG_WW_1|5|9|PPPY	5;9;PPPY	1	1	2	2	1.2e-05	154	169	SSATLPPPYQLINVPP	Q13480	GAB1	GRB2-associated-binding protein 1	0		FALSE	FALSE	Tbio	0.06	cytosol	0.112	protein binding	0.001	cell proliferation
YAP1_WW_1_P46937_169_207	2	1.5	5.05732e-05	1	2	0	1	-|-|6|-	0.000|0.000|0.000|0.000		LIG_WW_1|1|5|PPPY	1;5;PPPY	1	1	2	1	5e-06	158	173	LPPPYQLINVPPHLET	Q13480	GAB1	GRB2-associated-binding protein 1	0		FALSE	FALSE	Tbio	0.06	cytosol	0.112	protein binding	0.001	cell proliferation
YAP1_WW_1_P46937_169_207	2	2.75	7.84333e-05	1	2	0	1	4:5|-|-|2	0.000|0.000|0.000|0.000			-	1	1	0	2	4e-06	452	467	PGPSPPYRPEKLSSPG	Q13495	MAMLD1	Mastermind-like domain-containing protein 1	0		FALSE	FALSE	Tbio	0.024	nucleoplasm	1		0.004	animal organ development
YAP1_WW_1_P46937_169_207	3	1.75	7.27008e-05	1	3	0	1	-|3|4|-	0.000|0.000|0.000|0.000	871|874||bait_protein|bait_domain||PPPY|11278422,25436413;871|874||bait_protein|bait_domain||PPPY|11278422,25436413	LIG_WW_1|11|15|PPPY	11;15;PPPY	1	1	1	2	1e-06	860	875	DVYLEEYPPYPPPPYP	Q13625	TP53BP2	Apoptosis-stimulating of p53 protein 2	9	1.12784e+71	FALSE	FALSE	Tbio	0.024	nucleoplasm	0.001	transcription factor binding	0	regulation of apoptotic signaling pathway
YAP1_WW_1_P46937_169_207	2	4	0.000207922	1	2	0	1	-|16|-|-	0.000|0.001|0.000|0.000	871|874||bait_protein|bait_domain||PPPY|11278422,25436413;871|874||bait_protein|bait_domain||PPPY|11278422,25436413	LIG_WW_1|7|11|PPPY	7;11;PPPY	1	1	1	1	1e-06	864	879	EEYPPYPPPPYPSGEP	Q13625	TP53BP2	Apoptosis-stimulating of p53 protein 2	9	1.12784e+71	FALSE	FALSE	Tbio	0.024	nucleoplasm	0.001	transcription factor binding	0	regulation of apoptotic signaling pathway
YAP1_WW_1_P46937_169_207	3	1.25	4.07434e-05	1	3	0	1	3|-|-|2	0.000|0.000|0.000|0.000	642|645|||bait_domain||PPPY|25092867	LIG_WW_1|9|13|PPPY	9;13;PPPY	2	0.895	1	2	1e-06	633	648	THDNTRYSPPPPYSSH	Q13635	PTCH1	Protein patched homolog 1	1	25283809	FALSE	FALSE	Tbio	0.066	nucleus	0.089	organic cyclic compound binding	0	epithelial tube morphogenesis
YAP1_WW_1_P46937_169_207	3	2.75	9.57682e-05	1	3	0	1	5|2|4|-	0.000|0.000|0.000|0.000	642|645|||bait_domain||PPPY|25092867	LIG_WW_1|5|9|PPPY	5;9;PPPY	1	1	1	3	1e-06	637	652	TRYSPPPPYSSHSFAH	Q13635	PTCH1	Protein patched homolog 1	1	25283809	FALSE	FALSE	Tbio	0.066	nucleus	0.089	organic cyclic compound binding	0	epithelial tube morphogenesis
YAP1_WW_1_P46937_169_207	3	111.75	0.00390173	1	3	0	1	-|153:144|141|9	0.000|0.011|0.005|0.000	309|312|||bait_domain||PPPY|15138260	LIG_WW_1|1|5|PPPY	1;5;PPPY	3	0.995	0	3	1e-06	308	323	LPPPYPGAPQNQSGPF	Q13761	RUNX3	Runt-related transcription factor 3	1	10228168	FALSE	FALSE	Tbio	0.024	nucleoplasm	0.001	RNA polymerase II regulatory region DNA binding	0	regulation of epithelial cell proliferation
YAP1_WW_1_P46937_169_207	3	2.5	7.35612e-05	1	3	0	1	2:5|-|-|3	0.000|0.000|0.000|0.000	325|328||bait_protein|bait_domain||PPSY|16223724,22045023,22632819;325|328||bait_protein|bait_domain||PPSY|16223724,22045023,22632819	LIG_WW_1|9|13|PPSY	9;13;PPSY	1	1	1	2	4e-06	316	331	AEMLQNLTPPPSYAAT	Q13887	KLF5	Krueppel-like factor 5	1	22632819	FALSE	FALSE	Tbio	0.024	nucleoplasm	0	RNA polymerase II proximal promoter sequence-specific DNA binding	0.001	response to organic cyclic compound
YAP1_WW_1_P46937_169_207	3	2.75	0.000122249	1	3	0	1	2|7|2|-	0.000|0.000|0.000|0.000	325|328||bait_protein|bait_domain||PPSY|16223724,22045023,22632819;325|328||bait_protein|bait_domain||PPSY|16223724,22045023,22632819	LIG_WW_1|1|5|PPSY	1;5;PPSY	2	0.996	1	3	3e-06	324	339	PPPSYAATIASKLAIH	Q13887	KLF5	Krueppel-like factor 5	1	22632819	FALSE	FALSE	Tbio	0.024	nucleoplasm	0	RNA polymerase II proximal promoter sequence-specific DNA binding	0.001	response to organic cyclic compound
YAP1_WW_1_P46937_169_207	3	363.25	0.0228002	1	3	0	1	61:72|-|1008:46|2:264	0.004|0.000|0.061|0.026			-	7	0.982	0	3	2e-06	859	874	NAPPYQPPPPFTAPME	Q14118	DAG1	Dystroglycan	0		FALSE	FALSE	Tbio	0.024	nucleoplasm	0.112	protein binding	0	tube morphogenesis
YAP1_WW_1_P46937_169_207	2	2.75	9.27175e-05	1	2	0	1	-|-|11|-	0.000|0.000|0.000|0.000		LIG_WW_1|11|15|PPPY	11;15;PPPY	1	1	2	1	1e-06	362	377	SLATVQTPSHPPPPYP	Q14686	NCOA6	Nuclear receptor coactivator 6	0		FALSE	FALSE	Tbio	0	transcription factor complex	0	transcription coactivator activity	0	intracellular steroid hormone receptor signaling pathway
YAP1_WW_1_P46937_169_207	3	2.75	0.000115549	1	3	0	1	-|5|6|-	0.000|0.000|0.000|0.000		LIG_WW_1|7|11|PPPY	7;11;PPPY	1	1	2	2	1e-06	366	381	VQTPSHPPPPYPFGSQ	Q14686	NCOA6	Nuclear receptor coactivator 6	0		FALSE	FALSE	Tbio	0	transcription factor complex	0	transcription coactivator activity	0	intracellular steroid hormone receptor signaling pathway
YAP1_WW_1_P46937_169_207	2	0.5	1.68577e-05	1	2	0	1	-|-|2|-	0.000|0.000|0.000|0.000		LIG_WW_1|3|7|PPPY	3;7;PPPY	1	1	2	1	1e-06	370	385	SHPPPPYPFGSQQASQ	Q14686	NCOA6	Nuclear receptor coactivator 6	0		FALSE	FALSE	Tbio	0	transcription factor complex	0	transcription coactivator activity	0	intracellular steroid hormone receptor signaling pathway
YAP1_WW_1_P46937_169_207	2	1.75	7.15067e-05	1	2	0	1	-|2|2|3	0.000|0.000|0.000|0.000			7;11;LPPY	1	1	0	3	5e-06	24	39	TPRSSVELPPYSGTVL	Q14694	USP10	Ubiquitin carboxyl-terminal hydrolase 10	0		FALSE	FALSE	Tchem	0.024	nucleoplasm	0.04	nucleic acid binding	0.001	cellular response to DNA damage stimulus
YAP1_WW_1_P46937_169_207	3	4.75	0.000159431	1	3	0	1	5:3|-|-|11	0.000|0.000|0.000|0.000		LIG_WW_1|7|11|PPPY	7;11;PPPY	5	0.594	1	2	4e-06	44	59	CRLALGEPPPYGAAPI	Q14934	NFATC4	Nuclear factor of activated T-cells, cytoplasmic 4	0		FALSE	FALSE	Tbio	0	transcription factor complex	0	transcription coactivator activity	0	cellular response to radiation
YAP1_WW_1_P46937_169_207	2	2	8.78529e-05	1	2	0	1	-|2:6|-|-	0.000|0.000|0.000|0.000		LIG_WW_1|3|7|PPPY	3;7;PPPY	1	1	1	1	2e-06	48	63	LGEPPPYGAAPIGIPR	Q14934	NFATC4	Nuclear factor of activated T-cells, cytoplasmic 4	0		FALSE	FALSE	Tbio	0	transcription factor complex	0	transcription coactivator activity	0	cellular response to radiation
YAP1_WW_1_P46937_169_207	3	7.25	0.000263528	1	3	0	1	-|5:8|16|-	0.000|0.001|0.001|0.000	39|42|||bait_domain||PPAY|22070932,11342538	LIG_WW_1|7|11|PPAY	7;11;PPAY	1	1	1	2	1.1e-05	32	47	APPYTDAPPAYSELYR	Q15038	DAZAP2	DAZ-associated protein 2	0		FALSE	FALSE	Tbio	0.044	cytoplasm	0.112	protein binding	1
YAP1_WW_1_P46937_169_207	2	5.75	0.000159186	1	2	0	1	17:6|-|-|-	0.001|0.000|0.000|0.000	39|42|||bait_domain||PPAY|22070932,11342538	LIG_WW_1|3|7|PPAY	3;7;PPAY	2	0.818	1	1	6e-06	36	51	TDAPPAYSELYRPSFV	Q15038	DAZAP2	DAZ-associated protein 2	0		FALSE	FALSE	Tbio	0.044	cytoplasm	0.112	protein binding	1
YAP1_WW_1_P46937_169_207	3	57.75	0.00147061	1	3	0	1	56:175|-|-|-	0.006|0.000|0.000|0.000	1053|1056|||bait_domain||PPAY|19193720,18334649,19047365,19561640	LIG_WW_1|8|12|PPAY	8;12;PPAY	1	1	1	1	2e-06	1045	1060	RSEIGHSPPPAYTPMS	Q15303	ERBB4	Receptor tyrosine-protein kinase erbB-4	4	2.52838e+31	FALSE	FALSE	Tclin	0.024	nucleoplasm	0.002	regulatory region nucleic acid binding	0	positive regulation of organ growth
YAP1_WW_1_P46937_169_207	2	0.5	1.68577e-05	1	2	0	1	-|-|2|-	0.000|0.000|0.000|0.000	1053|1056|||bait_domain||PPAY|19193720,18334649,19047365,19561640	LIG_WW_1|4|8|PPAY	4;8;PPAY	1	1	1	1	2e-06	1049	1064	GHSPPPAYTPMSGNQF	Q15303	ERBB4	Receptor tyrosine-protein kinase erbB-4	4	2.52838e+31	FALSE	FALSE	Tclin	0.024	nucleoplasm	0.002	regulatory region nucleic acid binding	0	positive regulation of organ growth
YAP1_WW_1_P46937_169_207	2	0.5	1.2191e-05	1	2	0	1	2|-|-|-	0.000|0.000|0.000|0.000		LIG_WW_1|8|12|PPAY	8;12;PPAY	1	1	1	1	1e-06	120	135	RQAYEPPPPPAYRTGS	Q15654	TRIP6	Thyroid receptor-interacting protein 6	1	25796446	FALSE	FALSE	Tbio	0.06	cytosol	0.001	transcription factor binding	0.013	RNA biosynthetic process
YAP1_WW_1_P46937_169_207	4	48.75	0.00139927	1	4	1	1	68:60|34:20|8|5	0.003|0.002|0.000|0.000		LIG_WW_1|4|8|PPAY	4;8;PPAY	1	1	1	4	2e-06	124	139	EPPPPPAYRTGSLKPN	Q15654	TRIP6	Thyroid receptor-interacting protein 6	1	25796446	FALSE	FALSE	Tbio	0.06	cytosol	0.001	transcription factor binding	0.013	RNA biosynthetic process
YAP1_WW_1_P46937_169_207	2	2.25	8.12288e-05	1	2	0	1	2|3:4|-|-	0.000|0.000|0.000|0.000		LIG_WW_1|4|8|PPAY	4;8;PPAY	1	1	0	2	4e-06	220	235	ADTPPPAYLPPEDPMT	Q15797	SMAD1	Mothers against decapentaplegic homolog 1	2	1.99142e+15	FALSE	FALSE	Tbio	0	transcription factor complex	0	RNA polymerase II proximal promoter sequence-specific DNA binding	0.001	tissue development
YAP1_WW_1_P46937_169_207	2	2	8.7944e-05	1	2	0	1	-|4|2|2	0.000|0.000|0.000|0.000		LIG_WW_1|8|12|PPSY	8;12;PPSY	2	0.98	0	3	7e-06	1947	1962	DATSSTTSPPSYDSVT	Q15858	SCN9A	Sodium channel protein type 9 subunit alpha	0		FALSE	FALSE	Tclin	0.05	protein-containing complex	0.382	binding	0.016	response to chemical
YAP1_WW_1_P46937_169_207	2	0.5	1.68577e-05	1	2	0	1	-|-|2|-	0.000|0.000|0.000|0.000	80|83||bait_protein|bait_domain||PPPY|21832154;80|83||bait_protein|bait_domain||PPPY|21832154	LIG_WW_1|12|16|PPPY	12;16;PPPY	1	1	1	1	2e-06	68	83	CSIHPDSGFPLPPPPY	Q16621	NFE2	Transcription factor NF-E2 45 kDa subunit	1	9305852	FALSE	FALSE	Tbio	0.024	nucleoplasm	0	transcription coactivator activity	0	regulation of hemopoiesis
YAP1_WW_1_P46937_169_207	2	2	5.77001e-05	1	2	0	1	8|-|-|-	0.000|0.000|0.000|0.000	80|83||bait_protein|bait_domain||PPPY|21832154;80|83||bait_protein|bait_domain||PPPY|21832154	LIG_WW_1|8|12|PPPY	8;12;PPPY	2	0.652	1	1	2e-06	72	87	PDSGFPLPPPPYELPA	Q16621	NFE2	Transcription factor NF-E2 45 kDa subunit	1	9305852	FALSE	FALSE	Tbio	0.024	nucleoplasm	0	transcription coactivator activity	0	regulation of hemopoiesis
YAP1_WW_1_P46937_169_207	2	2.75	9.27175e-05	1	2	0	1	-|-|11|-	0.000|0.000|0.000|0.000		LIG_WW_1|6|10|PPAY	6;10;PPAY	1	1	1	1	1.9e-05	95	110	PVVPNAPPAYEKLSAE	Q16655	MLANA	Melanoma antigen recognized by T-cells 1	0		FALSE	FALSE	Tbio	0.153	intracellular membrane-bounded organelle	1		1
YAP1_WW_1_P46937_169_207	2	0.75	2.16375e-05	1	2	0	1	3|-|-|-	0.000|0.000|0.000|0.000		LIG_WW_1|2|6|PPAY	2;6;PPAY	1	1	1	1	1.4e-05	99	114	NAPPAYEKLSAEQSPP	Q16655	MLANA	Melanoma antigen recognized by T-cells 1	0		FALSE	FALSE	Tbio	0.153	intracellular membrane-bounded organelle	1		1
YAP1_WW_1_P46937_169_207	3	28.25	0.00082961	1	3	0	1	58:35|2|-|18	0.003|0.000|0.000|0.001		LIG_WW_1|7|11|PPSY	7;11;PPSY	2	0.959	0	3	2e-06	403	418	GDASLQDPPSYPPVQV	Q2T9K0	TMEM44	Transmembrane protein 44	0		FALSE	FALSE	Tdark	0.153	membrane	1		1
YAP1_WW_1_P46937_169_207	2	0.5	1.68577e-05	1	2	0	1	-|-|2|-	0.000|0.000|0.000|0.000	166|169|||bait_domain||PPPY|11042109	LIG_WW_1|10|14|PPPY	10;14;PPPY	1	1	1	1	2e-06	156	171	ATQLYVPTDAPPPYSL	Q3B7T3	BEAN1	Protein BEAN1	0		FALSE	FALSE	Tbio	0.815	cellular_component	1		1
YAP1_WW_1_P46937_169_207	4	20.25	0.000980154	1	4	1	1	2|6:70|-|3	0.000|0.004|0.000|0.000	166|169|||bait_domain||PPPY|11042109	LIG_WW_1|2|6|PPPY	2;6;PPPY	1	1	1	3	2e-06	164	179	DAPPPYSLTDSCPTLD	Q3B7T3	BEAN1	Protein BEAN1	0		FALSE	FALSE	Tbio	0.815	cellular_component	1		1
YAP1_WW_1_P46937_169_207	2	1	4.28479e-05	1	2	0	1	-|2|2|-	0.000|0.000|0.000|0.000		LIG_WW_1|2|6|PPSY	2;6;PPSY	1	1	0	2	3e-06	108	123	CYPPSYPSAMSPTHHL	Q53EP0	FNDC3B	Fibronectin type III domain-containing protein 3B	0		FALSE	FALSE	Tbio	0.815	cellular_component	0.04	nucleic acid binding	1
YAP1_WW_1_P46937_169_207	2	0.75	3.89853e-05	1	2	0	1	-|3|-|-	0.000|0.000|0.000|0.000			7;11;LPPY	1	1	1	1	6e-06	476	491	KLSTDQRLPPYPYSSP	Q53ET0	CRTC2	CREB-regulated transcription coactivator 2	0		FALSE	FALSE	Tbio	0.024	nucleoplasm	0.001	chromatin binding	0.003	positive regulation of transcription by RNA polymerase II
YAP1_WW_1_P46937_169_207	3	4.5	0.000153229	1	3	0	1	8|-|-|10	0.000|0.000|0.000|0.000			3;7;LPPY	2	0.996	1	2	4e-06	480	495	DQRLPPYPYSSPSLVL	Q53ET0	CRTC2	CREB-regulated transcription coactivator 2	0		FALSE	FALSE	Tbio	0.024	nucleoplasm	0.001	chromatin binding	0.003	positive regulation of transcription by RNA polymerase II
YAP1_WW_1_P46937_169_207	3	3	0.000114498	1	3	0	1	3|2|-|7	0.000|0.000|0.000|0.000			12;16;LPPY	1	1	1	3	8e-06	110	125	PLTNDDLVTSVSLPPY	Q5JSQ8	KHDC1L	Putative KHDC1-like protein	0		FALSE	FALSE	Tdark	1		0.04	nucleic acid binding	1
YAP1_WW_1_P46937_169_207	2	0.5	1.91058e-05	1	2	0	1	-|-|-|2	0.000|0.000|0.000|0.000			9;13;LPPY	1	1	1	1	1.6e-05	113	128	NDDLVTSVSLPPYTGD	Q5JSQ8	KHDC1L	Putative KHDC1-like protein	0		FALSE	FALSE	Tdark	1		0.04	nucleic acid binding	1
YAP1_WW_1_P46937_169_207	2	1	4.28479e-05	1	2	0	1	-|2|2|-	0.000|0.000|0.000|0.000		LIG_WW_1|3|7|PPTY	3;7;PPTY	1	1	0	2	6e-06	272	287	VYHPPTYHDMLPAFMC	Q5JSZ5	PRRC2B	Protein PRRC2B	0		FALSE	FALSE	Tdark	1		0.04	nucleic acid binding	0.008	cell differentiation
YAP1_WW_1_P46937_169_207	3	74.5	0.00694099	1	3	0	1	-|5|2|2:289	0.000|0.000|0.000|0.027		LIG_WW_1|0|4|PPPY	0;4;PPPY	6	0.972	0	3	1e-06	1279	1294	PPPYLPPQQPSLPPPP	Q5JU85	IQSEC2	IQ motif and SEC7 domain-containing protein 2	0		FALSE	FALSE	Tbio	0.044	cytoplasm	0.112	protein binding	0.02	regulation of signal transduction
YAP1_WW_1_P46937_169_207	2	3.5	0.000140835	1	2	0	1	-|5|9|-	0.000|0.000|0.000|0.000		LIG_WW_1|8|12|PPGY	8;12;PPGY	1	1	0	2	3e-06	368	383	TDVLLGPPPPGYHPFL	Q5T089	MORN1	MORN repeat-containing protein 1	0		FALSE	FALSE	Tdark	1		1		1
YAP1_WW_1_P46937_169_207	2	9.25	0.000404132	1	2	0	1	2|20|12|3	0.000|0.001|0.000|0.000			0;4;LPCY	1	1	0	4	4.1e-05	40	55	LPCYSSGGAPSNSGPQ	Q5T6X4	FAM162B	Protein FAM162B	0		FALSE	FALSE	Tdark	0.815	cellular_component	1		1
YAP1_WW_1_P46937_169_207	2	2.25	8.12955e-05	1	2	0	1	2|-|-|7	0.000|0.000|0.000|0.000		LIG_WW_1|3|7|PPLY	3;7;PPLY	2	0.5	0	2	2.5e-05	52	67	MPNPPLYYQPGNDQPV	Q63HN1	FAM205BP	Putative protein FAM205B	0		FALSE	FALSE	Tdark	1		1		1
YAP1_WW_1_P46937_169_207	4	23	0.00069121	1	4	1	1	27:36|-|-|29	0.002|0.000|0.000|0.001		LIG_WW_1|6|10|PPQY	6;10;PPQY	1	1	1	2	7e-05	844	859	DTVIIAPPQYVTTSAS	Q68CP9	ARID2	AT-rich interactive domain-containing protein 2	0		FALSE	FALSE	Tbio	0.024	nucleoplasm	0.015	DNA binding	0	embryonic organ development
YAP1_WW_1_P46937_169_207	4	39.5	0.0013467	1	4	1	1	37:22|-|-|99	0.002|0.000|0.000|0.004		LIG_WW_1|2|6|PPQY	2;6;PPQY	1	1	1	2	1.9e-05	848	863	IAPPQYVTTSASNIVS	Q68CP9	ARID2	AT-rich interactive domain-containing protein 2	0		FALSE	FALSE	Tbio	0.024	nucleoplasm	0.015	DNA binding	0	embryonic organ development
YAP1_WW_1_P46937_169_207	2	13.25	0.000364603	1	2	0	1	31:20|-|-|2	0.001|0.000|0.000|0.000		LIG_WW_1|1|5|PPTY	1;5;PPTY	1	1	0	2	1.7e-05	1580	1595	HPPTYVQNVVPQNTPM	Q68CP9	ARID2	AT-rich interactive domain-containing protein 2	0		FALSE	FALSE	Tbio	0.024	nucleoplasm	0.015	DNA binding	0	embryonic organ development
YAP1_WW_1_P46937_169_207	2	9	0.000307821	1	2	0	1	12:4|3|4|13	0.000|0.000|0.000|0.000		LIG_WW_1|3|7|PPPY	3;7;PPPY	3	0.995	0	4	6e-06	763	778	ALLPPPYRVADSYSNG	Q6GQQ9	OTUD7B	OTU domain-containing protein 7B	0		FALSE	FALSE	Tbio	0.044	cytoplasm	0.015	DNA binding	0.004	negative regulation of signal transduction
YAP1_WW_1_P46937_169_207	2	0.5	1.4425e-05	1	2	0	1	2|-|-|-	0.000|0.000|0.000|0.000			10;14;LPPY	1	1	1	1	2e-06	284	299	PSCTPGHMPTLPPYQP	Q6NTF9	RHBDD2	Rhomboid domain-containing protein 2	0		FALSE	FALSE	Tbio	0.024	nucleoplasm	0.594	molecular_function	1
YAP1_WW_1_P46937_169_207	4	433.25	0.0149015	1	4	1	1	122:45|763:670|-|133	0.005|0.050|0.000|0.005			2;6;LPPY	5	0.992	1	3	2e-06	292	307	PTLPPYQPASGLCYVQ	Q6NTF9	RHBDD2	Rhomboid domain-containing protein 2	0		FALSE	FALSE	Tbio	0.024	nucleoplasm	0.594	molecular_function	1
YAP1_WW_1_P46937_169_207	2	6.5	0.00018327	1	2	0	1	16:8|-|-|2	0.001|0.000|0.000|0.000		LIG_WW_1|11|15|PPPY	11;15;PPPY	1	1	0	2	8e-06	12	27	SLDCLKVFDGIPPPYD	Q6NVV1	RPL13AP3	Putative 60S ribosomal protein L13a protein RPL13AP3	0		FALSE	FALSE	Tdark	0.05	protein-containing complex	0.04	nucleic acid binding	0.021	macromolecule biosynthetic process
YAP1_WW_1_P46937_169_207	2	0.5	2.59902e-05	1	2	0	1	-|2|-|-	0.000|0.000|0.000|0.000		LIG_WW_1|7|11|PPSY	7;11;PPSY	1	1	1	1	4.1e-05	296	311	SLSSSVLPPSYASDRL	Q6P6C2	ALKBH5	RNA demethylase ALKBH5	0		FALSE	FALSE	Tbio	0.024	nucleoplasm	0.04	nucleic acid binding	0.003	response to abiotic stimulus
YAP1_WW_1_P46937_169_207	2	1.75	4.71365e-05	1	2	0	1	4:3|-|-|-	0.000|0.000|0.000|0.000		LIG_WW_1|3|7|PPSY	3;7;PPSY	1	1	1	1	2.8e-05	300	315	SVLPPSYASDRLSGNN	Q6P6C2	ALKBH5	RNA demethylase ALKBH5	0		FALSE	FALSE	Tbio	0.024	nucleoplasm	0.04	nucleic acid binding	0.003	response to abiotic stimulus
YAP1_WW_1_P46937_169_207	2	0.5	2.59902e-05	1	2	0	1	-|2|-|-	0.000|0.000|0.000|0.000		LIG_WW_1|9|13|PPPY	9;13;PPPY	1	1	1	1	1e-06	436	451	TEAQAQVSPPPPYPAP	Q6UUV7	CRTC3	CREB-regulated transcription coactivator 3	0		FALSE	FALSE	Tbio	0.024	nucleoplasm	0.001	transcription factor binding	0.003	positive regulation of transcription by RNA polymerase II
YAP1_WW_1_P46937_169_207	4	19.75	0.00110721	1	4	1	1	-|5|71:3|-	0.000|0.000|0.004|0.000		LIG_WW_1|1|5|PPPY	1;5;PPPY	3	0.953	1	2	1e-06	444	459	PPPPYPAPQELTQPLL	Q6UUV7	CRTC3	CREB-regulated transcription coactivator 3	0		FALSE	FALSE	Tbio	0.024	nucleoplasm	0.001	transcription factor binding	0.003	positive regulation of transcription by RNA polymerase II
YAP1_WW_1_P46937_169_207	4	108.5	0.00763428	1	4	1	1	7:28|-|366:29|4	0.001|0.000|0.029|0.000		LIG_WW_1|7|11|PPPY	7;11;PPPY	3	0.982	1	3	1e-06	130	145	GPTPTEPPPPYSFRPE	Q6UXU6	TMEM92	Transmembrane protein 92	0		FALSE	FALSE	Tdark	0.024	nucleoplasm	1		1
YAP1_WW_1_P46937_169_207	3	4	0.000166616	1	3	0	1	-|4|-|12	0.000|0.000|0.000|0.000		LIG_WW_1|3|7|PPPY	3;7;PPPY	1	1	1	2	1e-06	134	149	TEPPPPYSFRPEEYTG	Q6UXU6	TMEM92	Transmembrane protein 92	0		FALSE	FALSE	Tdark	0.024	nucleoplasm	1		1
YAP1_WW_1_P46937_169_207	2	10.25	0.000294794	1	2	0	1	36:3|-|2|-	0.001|0.000|0.000|0.000		LIG_WW_1|8|12|PPPY	8;12;PPPY	1	1	0	2	1e-06	48	63	AEFQPPYFPPPYPQPP	Q6VUC0	TFAP2E	Transcription factor AP-2-epsilon	0		FALSE	FALSE	Tbio	0.066	nucleus	0	RNA polymerase II proximal promoter sequence-specific DNA binding	0.006	regulation of cell proliferation
YAP1_WW_1_P46937_169_207	2	12.75	0.000443571	1	2	0	1	-|3|48|-	0.000|0.000|0.002|0.000			0;4;LPPY	2	0.967	0	2	3e-06	226	241	LPPYPEHLTSPLSPAQ	Q6ZMS7	ZNF783	Protein ZNF783	0		FALSE	FALSE	Tdark	0.066	nucleus	0.015	DNA binding	0.013	RNA biosynthetic process
YAP1_WW_1_P46937_169_207	3	22.5	0.000779665	1	3	0	1	7:9|-|29|45	0.000|0.000|0.001|0.002		LIG_WW_1|6|10|PPEY	6;10;PPEY	1	1	0	3	7.8e-05	356	371	DGKGCKPPEYRNYQIV	Q6ZSS7	MFSD6	Major facilitator superfamily domain-containing protein 6	0		FALSE	FALSE	Tbio	0.153	membrane	1		1
YAP1_WW_1_P46937_169_207	2	1	4.28479e-05	1	2	0	1	-|2|2|-	0.000|0.000|0.000|0.000			5;9;LPPY	2	0.75	0	2	1.2e-05	586	601	ASDDALPPYSELELTR	Q71H61	ILDR2	Immunoglobulin-like domain-containing receptor 2	0		FALSE	FALSE	Tdark	0.153	membrane	1		0.004	animal organ development
YAP1_WW_1_P46937_169_207	2	59.5	0.00156019	1	2	0	1	98:140|-|-|-	0.006|0.000|0.000|0.000			0;4;LPQY	1	1	0	1	2.4e-05	651	666	LPQYNNCPPPQAAVQQ	Q7LDI9	ERVK-6	Endogenous retrovirus group K member 6 Gag polyprotein	0		FALSE	FALSE	Tdark	0.153	membrane	0.04	nucleic acid binding	0.679	biological_process
YAP1_WW_1_P46937_169_207	2	2.5	9.08484e-05	1	2	0	1	2|-|-|8	0.000|0.000|0.000|0.000		LIG_WW_1|2|6|PPSY	2;6;PPSY	3	0.667	0	2	2e-06	585	600	PPPPSYAGIAGSELPP	Q7Z5R6	APBB1IP	Amyloid beta A4 precursor protein-binding family B member 1-interacting protein	0		FALSE	FALSE	Tbio	0.05	protein-containing complex	1		0.054	signal transduction
YAP1_WW_1_P46937_169_207	3	16.75	0.000560067	1	3	0	1	2|-|65|-	0.000|0.000|0.002|0.000		LIG_WW_1|2|6|PPLY	2;6;PPLY	2	0.945	0	2	1e-06	560	575	PPPPLYPPPPHTLPLP	Q7Z6E9	RBBP6	E3 ubiquitin-protein ligase RBBP6	0		FALSE	FALSE	Tbio	0.048	nuclear part	0.04	nucleic acid binding	0	embryonic organ development
YAP1_WW_1_P46937_169_207	2	1.25	4.43924e-05	1	2	0	1	-|-|3|2	0.000|0.000|0.000|0.000		LIG_WW_1|3|7|PPPY	3;7;PPPY	1	1	0	2	1.9e-05	800	815	REVPPPYDMKAYYGRS	Q7Z6E9	RBBP6	E3 ubiquitin-protein ligase RBBP6	0		FALSE	FALSE	Tbio	0.048	nuclear part	0.04	nucleic acid binding	0	embryonic organ development
YAP1_WW_1_P46937_169_207	4	38	0.00105463	1	4	1	1	62:72|-|3|15	0.004|0.000|0.000|0.001		LIG_WW_1|9|13|PPPY	9;13;PPPY	1	1	1	3	1e-06	56	71	HPAVLPGEDPPPYSPL	Q86T03	PIP4P1	Type 1 phosphatidylinositol 4,5-bisphosphate 4-phosphatase	0		FALSE	FALSE	Tbio	0.024	nucleoplasm	0.594	molecular_function	0.165	primary metabolic process
YAP1_WW_1_P46937_169_207	2	0.75	1.82864e-05	1	2	0	1	3|-|-|-	0.000|0.000|0.000|0.000		LIG_WW_1|5|9|PPPY	5;9;PPPY	1	1	1	1	2e-06	60	75	LPGEDPPPYSPLTSPD	Q86T03	PIP4P1	Type 1 phosphatidylinositol 4,5-bisphosphate 4-phosphatase	0		FALSE	FALSE	Tbio	0.024	nucleoplasm	0.594	molecular_function	0.165	primary metabolic process
YAP1_WW_1_P46937_169_207	2	3	0.000128544	1	2	0	1	-|6|6|-	0.000|0.000|0.000|0.000			7;11;LPSY	1	1	0	2	5e-06	100	115	GLDCDPALPSYPKSYA	Q86UD4	ZNF329	Zinc finger protein 329	0		FALSE	FALSE	Tdark	0.066	nucleus	0.015	DNA binding	0.013	RNA biosynthetic process
YAP1_WW_1_P46937_169_207	2	6.5	0.000265752	1	2	0	1	2|10|11|3	0.000|0.001|0.000|0.000			2;6;LPAY	1	1	0	4	4e-06	219	234	TNLPAYPVPQHPPHRT	Q86UW9	DTX2	Probable E3 ubiquitin-protein ligase DTX2	0		FALSE	FALSE	Tbio	0.024	nucleoplasm	0.382	binding	0.054	signal transduction
YAP1_WW_1_P46937_169_207	3	57.5	0.00245901	1	3	0	1	6:13|-|207:4|-	0.000|0.000|0.009|0.000	256|259|||bait_domain||PPSY|26854353	LIG_WW_1|6|10|PPSY	6;10;PPSY	2	0.992	0	2	6e-06	250	265	ASEVGSPPSYSEALLD	Q86YD5	LDLRAD3	Low-density lipoprotein receptor class A domain-containing protein 3	0		FALSE	FALSE	Tbio	0.153	membrane	0.382	binding	0.045	regulation of gene expression
YAP1_WW_1_P46937_169_207	2	4.75	0.000204296	1	2	0	1	2|3:12|-|2	0.000|0.001|0.000|0.000	275|278|||bait_domain||PPPY|26854353	LIG_WW_1|9|13|PPPY	9;13;PPPY	4	0.742	0	3	1e-06	266	281	QRPAWYDLPPPPYSSD	Q86YD5	LDLRAD3	Low-density lipoprotein receptor class A domain-containing protein 3	0		FALSE	FALSE	Tbio	0.153	membrane	0.382	binding	0.045	regulation of gene expression
YAP1_WW_1_P46937_169_207	3	1.25	5.4649e-05	1	3	0	1	-|2|-|3	0.000|0.000|0.000|0.000			7;11;LPQY	1	1	1	2	3e-06	1918	1933	QARPSPQLPQYPGLQQ	Q86YW9	MED12L	Mediator of RNA polymerase II transcription subunit 12-like protein	0		FALSE	FALSE	Tdark	0.048	nuclear part	0	transcription factor activity, RNA polymerase II transcription factor binding	0.008	regulation of transcription by RNA polymerase II
YAP1_WW_1_P46937_169_207	3	4.25	0.000145539	1	3	0	1	-|-|15|2	0.000|0.000|0.001|0.000			3;7;LPQY	1	1	1	2	4e-06	1922	1937	SPQLPQYPGLQQAQTM	Q86YW9	MED12L	Mediator of RNA polymerase II transcription subunit 12-like protein	0		FALSE	FALSE	Tdark	0.048	nuclear part	0	transcription factor activity, RNA polymerase II transcription factor binding	0.008	regulation of transcription by RNA polymerase II
YAP1_WW_1_P46937_169_207	4	133.25	0.00361676	1	4	1	1	221:277|-|-|35	0.013|0.000|0.000|0.001		LIG_WW_1|8|12|PPPY	8;12;PPPY	5	0.97	1	2	2e-06	103	118	CRPQELDQPPPYSTVV	Q8IV31	TMEM139	Transmembrane protein 139	0		FALSE	FALSE	Tdark	0.815	cellular_component	1		1
YAP1_WW_1_P46937_169_207	4	2088.25	0.0616423	1	4	1	1	81:74|6579:1300|-|4:315	0.004|0.198|0.000|0.045		LIG_WW_1|4|8|PPPY	4;8;PPPY	7	0.995	1	3	3e-06	107	122	ELDQPPPYSTVVIPPA	Q8IV31	TMEM139	Transmembrane protein 139	0		FALSE	FALSE	Tdark	0.815	cellular_component	1		1
YAP1_WW_1_P46937_169_207	4	250.5	0.0190944	1	4	1	1	101:62|57:11|-|5:766	0.004|0.002|0.000|0.070		LIG_WW_1|9|13|PPAY	9;13;PPAY	2	0.996	1	3	4e-06	183	198	VPTLEPLTPPPAYDVC	Q8IV31	TMEM139	Transmembrane protein 139	0		FALSE	FALSE	Tdark	0.815	cellular_component	1		1
YAP1_WW_1_P46937_169_207	2	0.5	1.91058e-05	1	2	0	1	-|-|-|2	0.000|0.000|0.000|0.000		LIG_WW_1|5|9|PPAY	5;9;PPAY	1	1	1	1	6e-06	187	202	EPLTPPPAYDVCFGHP	Q8IV31	TMEM139	Transmembrane protein 139	0		FALSE	FALSE	Tdark	0.815	cellular_component	1		1
YAP1_WW_1_P46937_169_207	3	89.25	0.00328699	1	3	0	1	35:12|-|-|310	0.001|0.000|0.000|0.012		LIG_WW_1|8|12|PPQY	8;12;PPQY	3	0.986	0	2	5e-06	620	635	SSSPPRLSPPQYSHQV	Q8IVH2	FOXP4	Forkhead box protein P4	0		FALSE	FALSE	Tbio	0.066	nucleus	0.003	sequence-specific DNA binding	0.004	anatomical structure morphogenesis
YAP1_WW_1_P46937_169_207	4	23.5	0.00108133	1	4	1	1	-|62:19|10:3|-	0.000|0.002|0.002|0.000		LIG_WW_1|5|9|PPPY	5;9;PPPY	1	1	1	2	2e-06	522	537	EEAGPPPPYHDALYFP	Q8IW70	TMEM151B	Transmembrane protein 151B	0		FALSE	FALSE	Tdark	0.815	cellular_component	1		1
YAP1_WW_1_P46937_169_207	2	0.5	1.4425e-05	1	2	0	1	2|-|-|-	0.000|0.000|0.000|0.000		LIG_WW_1|1|5|PPPY	1;5;PPPY	3	0.273	1	1	1e-06	526	541	PPPPYHDALYFPVLIV	Q8IW70	TMEM151B	Transmembrane protein 151B	0		FALSE	FALSE	Tdark	0.815	cellular_component	1		1
YAP1_WW_1_P46937_169_207	3	3	0.000119411	1	3	0	1	-|4|8|-	0.000|0.000|0.000|0.000			9;13;LPPY	1	1	1	2	6e-06	688	703	TSDLQRTQLLPPYPLN	Q8IXJ9	ASXL1	Putative Polycomb group protein ASXL1	0		FALSE	FALSE	Tbio	0.024	nucleoplasm	0	transcription coactivator activity	0	response to retinoic acid
YAP1_WW_1_P46937_169_207	3	1.25	5.58431e-05	1	3	0	1	-|3|2|-	0.000|0.000|0.000|0.000			1;5;LPPY	1	1	1	2	7e-06	696	711	LLPPYPLNGEHTQAGT	Q8IXJ9	ASXL1	Putative Polycomb group protein ASXL1	0		FALSE	FALSE	Tbio	0.024	nucleoplasm	0	transcription coactivator activity	0	response to retinoic acid
YAP1_WW_1_P46937_169_207	3	7	0.000266571	1	3	0	1	3|7|16|2	0.000|0.000|0.001|0.000		LIG_WW_1|10|14|PPPY	10;14;PPPY	2	0.959	2	4	1e-06	169	184	DLHHTPGYPTPPPYPF	Q8IXP5	C11orf53	Uncharacterized protein C11orf53	0		FALSE	FALSE	Tdark	1		1		1
YAP1_WW_1_P46937_169_207	2	1.25	4.21443e-05	1	2	0	1	-|-|5|-	0.000|0.000|0.000|0.000		LIG_WW_1|6|10|PPPY	6;10;PPPY	1	1	2	1	1e-06	173	188	TPGYPTPPPYPFTPFM	Q8IXP5	C11orf53	Uncharacterized protein C11orf53	0		FALSE	FALSE	Tdark	1		1		1
YAP1_WW_1_P46937_169_207	3	2.25	9.41248e-05	1	3	0	1	-|4|5|-	0.000|0.000|0.000|0.000		LIG_WW_1|2|6|PPPY	2;6;PPPY	1	1	2	2	1e-06	177	192	PTPPPYPFTPFMTVSN	Q8IXP5	C11orf53	Uncharacterized protein C11orf53	0		FALSE	FALSE	Tdark	1		1		1
YAP1_WW_1_P46937_169_207	3	51.5	0.00187104	1	3	0	1	37:44|-|120:2|3	0.002|0.000|0.005|0.000		LIG_WW_1|3|7|PPDY	3;7;PPDY	3	0.987	0	3	1e-06	124	139	PPPPPDYHHHHQQHLL	Q8IZL2	MAML2	Mastermind-like protein 2	0		FALSE	FALSE	Tbio	0.024	nucleoplasm	0	transcription coactivator activity	0	transcription initiation from RNA polymerase II promoter
YAP1_WW_1_P46937_169_207	4	31.25	0.00100089	1	4	1	1	53:22|2|-|48	0.002|0.000|0.000|0.002		LIG_WW_1|10|14|PPAY	10;14;PPAY	1	1	1	3	2e-06	137	152	SFPVAEGPPTPPAYPT	Q8N0U2	TMEM61	Transmembrane protein 61	0		FALSE	FALSE	Tdark	0.815	cellular_component	1		1
YAP1_WW_1_P46937_169_207	2	2.25	6.49126e-05	1	2	0	1	9|-|-|-	0.000|0.000|0.000|0.000		LIG_WW_1|2|6|PPAY	2;6;PPAY	1	1	1	1	2e-06	145	160	PTPPAYPTEEALEPSG	Q8N0U2	TMEM61	Transmembrane protein 61	0		FALSE	FALSE	Tdark	0.815	cellular_component	1		1
YAP1_WW_1_P46937_169_207	3	1767.75	0.0483843	1	3	0	1	3544:3142|-|6|379	0.179|0.000|0.000|0.014		LIG_WW_1|0|4|PPSY	0;4;PPSY	6	0.997	0	3	4e-06	593	608	PPSYEEAMQGPAARLV	Q8N103	TAGAP	T-cell activation Rho GTPase-activating protein	0		FALSE	FALSE	Tbio	0.06	cytosol	0.112	protein binding	0.02	regulation of signal transduction
YAP1_WW_1_P46937_169_207	2	0.5	1.68577e-05	1	2	0	1	-|-|2|-	0.000|0.000|0.000|0.000		LIG_WW_1|8|12|PPGY	8;12;PPGY	1	1	2	1	2e-06	451	466	PQVVPLSPPPGYPTGL	Q8N196	SIX5	Homeobox protein SIX5	0		FALSE	FALSE	Tbio	0.044	cytoplasm	0	RNA polymerase II proximal promoter sequence-specific DNA binding	0.003	positive regulation of transcription by RNA polymerase II
YAP1_WW_1_P46937_169_207	2	0.75	2.52866e-05	1	2	0	1	-|-|3|-	0.000|0.000|0.000|0.000		LIG_WW_1|4|8|PPGY	4;8;PPGY	1	1	2	1	2e-06	455	470	PLSPPPGYPTGLSPTS	Q8N196	SIX5	Homeobox protein SIX5	0		FALSE	FALSE	Tbio	0.044	cytoplasm	0	RNA polymerase II proximal promoter sequence-specific DNA binding	0.003	positive regulation of transcription by RNA polymerase II
YAP1_WW_1_P46937_169_207	2	3.75	0.000130495	1	2	0	1	-|8:7|-|-	0.000|0.001|0.000|0.000		LIG_WW_1|0|4|PPGY	0;4;PPGY	1	1	2	1	6e-06	459	474	PPGYPTGLSPTSPLLN	Q8N196	SIX5	Homeobox protein SIX5	0		FALSE	FALSE	Tbio	0.044	cytoplasm	0	RNA polymerase II proximal promoter sequence-specific DNA binding	0.003	positive regulation of transcription by RNA polymerase II
YAP1_WW_1_P46937_169_207	2	7	0.000262801	1	2	0	1	2|-|-|26	0.000|0.000|0.000|0.001		LIG_WW_1|4|8|PPPY	4;8;PPPY	2	0.718	0	2	7e-06	1896	1911	ESKTPPPYSVYERTLR	Q8N1I0	DOCK4	Dedicator of cytokinesis protein 4	0		FALSE	FALSE	Tbio	0.048	nuclear part	0.112	protein binding	0.006	intracellular signal transduction
YAP1_WW_1_P46937_169_207	3	15	0.000566261	1	3	0	1	2|-|-|58	0.000|0.000|0.000|0.002		LIG_WW_1|9|13|PPDY	9;13;PPDY	1	1	0	2	2.6e-05	767	782	HEVVLRTACPPDYTLA	Q8N2Q7	NLGN1	Neuroligin-1	0		FALSE	FALSE	Tbio	0.05	protein-containing complex	0.004	protein dimerization activity	0	cellular component morphogenesis
YAP1_WW_1_P46937_169_207	3	22.5	0.00117095	1	3	0	1	-|7:4|76:3|-	0.000|0.000|0.004|0.000			5;9;LPQY	3	0.957	0	2	6.9e-05	240	255	EVTWELPQYLATQVQG	Q8N3X1	FNBP4	Formin-binding protein 4	0		FALSE	FALSE	Tdark	0.048	nuclear part	1		1
YAP1_WW_1_P46937_169_207	2	13.75	0.000372706	1	2	0	1	15:37|3|-|-	0.001|0.000|0.000|0.000		LIG_WW_1|4|8|PPTY	4;8;PPTY	1	1	0	2	2e-06	82	97	AGGPPPTYPASPCSDG	Q8N4L1	TMEM151A	Transmembrane protein 151A	0		FALSE	FALSE	Tdark	0.815	cellular_component	1		1
YAP1_WW_1_P46937_169_207	2	7.25	0.000217726	1	2	0	1	15:7|-|-|7	0.001|0.000|0.000|0.000		LIG_WW_1|3|7|PPCY	3;7;PPCY	3	0.996	0	2	2.4e-05	437	452	LESPPCYEDALYFPVL	Q8N4L1	TMEM151A	Transmembrane protein 151A	0		FALSE	FALSE	Tdark	0.815	cellular_component	1		1
YAP1_WW_1_P46937_169_207	3	2.75	7.61992e-05	1	3	0	1	2:7|-|-|2	0.000|0.000|0.000|0.000		LIG_WW_1|12|16|PPAY	12;16;PPAY	1	1	1	2	1.4e-05	52	67	ATQDDMVTVPKSPPAY	Q8N5H7	SH2D3C	SH2 domain-containing protein 3C	0		FALSE	FALSE	Tbio	0.044	cytoplasm	0.112	protein binding	0.006	intracellular signal transduction
YAP1_WW_1_P46937_169_207	3	10.25	0.000295289	1	3	0	1	22:14|2|3|-	0.001|0.000|0.000|0.000		LIG_WW_1|8|12|PPAY	8;12;PPAY	1	1	1	3	2.6e-05	56	71	DMVTVPKSPPAYARSS	Q8N5H7	SH2D3C	SH2 domain-containing protein 3C	0		FALSE	FALSE	Tbio	0.044	cytoplasm	0.112	protein binding	0.006	intracellular signal transduction
YAP1_WW_1_P46937_169_207	2	14.5	0.000404921	1	2	0	1	46:12|-|-|-	0.002|0.000|0.000|0.000	402|405|||bait_domain||PPEY|23886940,9647693,21191027	LIG_WW_1|2|6|PPEY	2;6;PPEY	1	1	1	1	6.2e-05	400	415	ILPPEYSSWGYPYEAP	Q8N5I2	ARRDC1	Arrestin domain-containing protein 1	3	2.94169e+23	FALSE	TRUE	Tbio	0.153	membrane	0.112	protein binding	0.004	negative regulation of signal transduction
YAP1_WW_1_P46937_169_207	2	0.5	1.2191e-05	1	2	0	1	2|-|-|-	0.000|0.000|0.000|0.000	415|418|||bait_domain||PPSY|23886940,9647693,21191027	LIG_WW_1|3|7|PPSY	3;7;PPSY	1	1	1	1	2e-06	412	427	YEAPPSYEQSCGGVEP	Q8N5I2	ARRDC1	Arrestin domain-containing protein 1	3	2.94169e+23	FALSE	TRUE	Tbio	0.153	membrane	0.112	protein binding	0.004	negative regulation of signal transduction
YAP1_WW_1_P46937_169_207	2	1.75	4.95832e-05	1	2	0	1	5|-|-|2	0.000|0.000|0.000|0.000		LIG_WW_1|3|7|PPAY	3;7;PPAY	2	0.778	0	2	3e-06	219	234	TPPPPAYESIIKAFPD	Q8N699	MYCT1	Myc target protein 1	0		FALSE	FALSE	Tbio	0.024	nucleoplasm	1		1
YAP1_WW_1_P46937_169_207	4	137.75	0.0127012	1	4	1	1	18:10|3:3|452:58|7	0.001|0.000|0.050|0.000		LIG_WW_1|4|8|PPSY	4;8;PPSY	7	0.996	1	4	2e-06	140	155	HPEAPPSYRESIAGLV	Q8N6L7	TMEM252	Transmembrane protein 252	0		FALSE	FALSE	Tdark	0.815	cellular_component	1		1
YAP1_WW_1_P46937_169_207	4	449	0.0176676	1	4	1	1	18:11|935:362|440:30|-	0.001|0.037|0.033|0.000		LIG_WW_1|0|4|PPSY	0;4;PPSY	8	0.997	1	3	4e-06	144	159	PPSYRESIAGLVVTAI	Q8N6L7	TMEM252	Transmembrane protein 252	0		FALSE	FALSE	Tdark	0.815	cellular_component	1		1
YAP1_WW_1_P46937_169_207	3	1.25	4.30838e-05	1	3	0	1	2|-|-|3	0.000|0.000|0.000|0.000			7;11;LPTY	1	1	1	2	1.9e-05	72	87	TGTPQESLPTYTQTLR	Q8N7X2	STPG3	Protein STPG3	0		FALSE	FALSE	Tdark	1		1		1
YAP1_WW_1_P46937_169_207	2	3	0.000123725	1	2	0	1	-|4:8|-|-	0.000|0.000|0.000|0.000			3;7;LPTY	1	1	1	1	3.2e-05	76	91	QESLPTYTQTLRELLL	Q8N7X2	STPG3	Protein STPG3	0		FALSE	FALSE	Tdark	1		1		1
YAP1_WW_1_P46937_169_207	3	4.75	0.000173548	1	3	0	1	4|4|11|-	0.000|0.000|0.000|0.000		LIG_WW_1|9|13|PPPY	9;13;PPPY	1	1	1	3	2e-06	156	171	LFGPHQQGLPPPYPLS	Q8NBF1	GLIS1	Zinc finger protein GLIS1	0		FALSE	FALSE	Tbio	0.066	nucleus	0.001	RNA polymerase II regulatory region DNA binding	0.003	positive regulation of transcription by RNA polymerase II
YAP1_WW_1_P46937_169_207	3	1.25	5.12768e-05	1	3	0	1	-|2|3|-	0.000|0.000|0.000|0.000		LIG_WW_1|1|5|PPPY	1;5;PPPY	1	1	1	2	1e-06	164	179	LPPPYPLSQLPPGPSL	Q8NBF1	GLIS1	Zinc finger protein GLIS1	0		FALSE	FALSE	Tbio	0.066	nucleus	0.001	RNA polymerase II regulatory region DNA binding	0.003	positive regulation of transcription by RNA polymerase II
YAP1_WW_1_P46937_169_207	2	1	4.28479e-05	1	2	0	1	-|2|2|-	0.000|0.000|0.000|0.000			-	2	0.333	0	2	3.3e-05	20	35	VTNVELLGAPPAFPAG	Q8NDG6	TDRD9	ATP-dependent RNA helicase TDRD9	0		FALSE	FALSE	Tbio	0.044	cytoplasm	0.04	nucleic acid binding	0.008	cell differentiation
YAP1_WW_1_P46937_169_207	2	14	0.000406294	1	2	0	1	21:23|-|-|12	0.001|0.000|0.000|0.000			4;8;LPSY	1	1	0	2	2.8e-05	881	896	KMSELPSYGEMAAEKL	Q8NDI1	EHBP1	EH domain-binding protein 1	0		FALSE	FALSE	Tbio	0.06	cytosol	1		0.679	biological_process
YAP1_WW_1_P46937_169_207	2	0.5	1.68577e-05	1	2	0	1	-|-|2|-	0.000|0.000|0.000|0.000		LIG_WW_1|7|11|PPAY	7;11;PPAY	1	1	1	1	6e-06	136	151	LDLDSMAPPAYSLYTP	Q8NDY8	TMEM52	Transmembrane protein 52	0		FALSE	FALSE	Tdark	0.815	cellular_component	1		1
YAP1_WW_1_P46937_169_207	3	6	0.000179217	1	3	0	1	14:5|-|-|5	0.001|0.000|0.000|0.000		LIG_WW_1|3|7|PPAY	3;7;PPAY	1	1	1	2	4e-06	140	155	SMAPPAYSLYTPEPPP	Q8NDY8	TMEM52	Transmembrane protein 52	0		FALSE	FALSE	Tdark	0.815	cellular_component	1		1
YAP1_WW_1_P46937_169_207	3	6.5	0.000216909	1	3	0	1	9:5|2|-|10	0.000|0.000|0.000|0.000		LIG_WW_1|2|6|PPSY	2;6;PPSY	1	1	1	3	2e-06	152	167	EPPPSYDEAVKMAKPR	Q8NDY8	TMEM52	Transmembrane protein 52	0		FALSE	FALSE	Tdark	0.815	cellular_component	1		1
YAP1_WW_1_P46937_169_207	4	15	0.000621036	1	4	1	1	-|18:39|3|-	0.000|0.002|0.000|0.000	304|307|||bait_domain||PPPY|26147758	LIG_WW_1|8|12|PPPY	8;12;PPPY	6	0.649	2	2	1e-06	296	311	PLPPPPGPPPPYHAHA	Q8NEA6	GLIS3	Zinc finger protein GLIS3	0		FALSE	FALSE	Tbio	0.066	nucleus	0.015	DNA binding	0.003	positive regulation of transcription by RNA polymerase II
YAP1_WW_1_P46937_169_207	4	81.5	0.00335082	1	4	1	1	2|69:172|29|54	0.000|0.010|0.001|0.002	304|307|||bait_domain||PPPY|26147758	LIG_WW_1|4|8|PPPY	4;8;PPPY	1	1	2	4	1e-06	300	315	PPGPPPPYHAHAHLHH	Q8NEA6	GLIS3	Zinc finger protein GLIS3	0		FALSE	FALSE	Tbio	0.066	nucleus	0.015	DNA binding	0.003	positive regulation of transcription by RNA polymerase II
YAP1_WW_1_P46937_169_207	3	2.25	7.42437e-05	1	3	0	1	5:2|2|-|-	0.000|0.000|0.000|0.000	304|307|||bait_domain||PPPY|26147758	LIG_WW_1|0|4|PPPY	0;4;PPPY	1	1	2	2	1e-06	304	319	PPPYHAHAHLHHPELG	Q8NEA6	GLIS3	Zinc finger protein GLIS3	0		FALSE	FALSE	Tbio	0.066	nucleus	0.015	DNA binding	0.003	positive regulation of transcription by RNA polymerase II
YAP1_WW_1_P46937_169_207	2	0.5	1.68577e-05	1	2	0	1	-|-|2|-	0.000|0.000|0.000|0.000		LIG_WW_1|6|10|PPHY	6;10;PPHY	1	1	1	1	6e-06	674	689	QLQKFCPPHYPDSQRI	Q8NEA6	GLIS3	Zinc finger protein GLIS3	0		FALSE	FALSE	Tbio	0.066	nucleus	0.015	DNA binding	0.003	positive regulation of transcription by RNA polymerase II
YAP1_WW_1_P46937_169_207	3	1	3.81812e-05	1	3	0	1	2|2|-|-	0.000|0.000|0.000|0.000		LIG_WW_1|2|6|PPHY	2;6;PPHY	1	1	1	2	4e-06	678	693	FCPPHYPDSQRIVPPV	Q8NEA6	GLIS3	Zinc finger protein GLIS3	0		FALSE	FALSE	Tbio	0.066	nucleus	0.015	DNA binding	0.003	positive regulation of transcription by RNA polymerase II
YAP1_WW_1_P46937_169_207	2	13	0.000418458	1	2	0	1	33:5|7|7|-	0.001|0.000|0.000|0.000			1;5;LPPY	2	0.984	0	3	3e-06	157	172	FLPPYPPQEANRSITS	Q8NEZ2	VPS37A	Vacuolar protein sorting-associated protein 37A	0		FALSE	FALSE	Tbio	0.024	nucleoplasm	1		0.058	cellular component organization
YAP1_WW_1_P46937_169_207	2	3.5	0.00012672	1	2	0	1	3|-|-|11	0.000|0.000|0.000|0.000			10;14;LPVY	1	1	0	2	2.8e-05	1732	1747	SPSQYINEENLPVYPD	Q8NG31	KNL1	Kinetochore scaffold 1	0		FALSE	FALSE	Tbio	0.024	nucleoplasm	1		0.046	negative regulation of cellular process
YAP1_WW_1_P46937_169_207	3	58.25	0.00182673	1	3	0	1	89:58|27:39|-|20	0.004|0.003|0.000|0.001			5;9;LPLY	1	1	0	3	8.3e-05	1009	1024	REQEDLPLYQHQATRV	Q8NI35	PATJ	InaD-like protein	4	2.42552e+31	FALSE	FALSE	Tbio	0.06	cytosol	1		0.006	intracellular signal transduction
YAP1_WW_1_P46937_169_207	3	3.25	0.000132222	1	3	0	1	2|5|4|2	0.000|0.000|0.000|0.000		LIG_WW_1|4|8|PPCY	4;8;PPCY	1	1	1	4	3.2e-05	146	161	DMSKPPCYEEAVLMAE	Q8TB68	PRR7	Proline-rich protein 7	0		FALSE	FALSE	Tbio	0.066	nucleus	1		0.064	response to stimulus
YAP1_WW_1_P46937_169_207	2	0.75	2.86588e-05	1	2	0	1	-|-|-|3	0.000|0.000|0.000|0.000		LIG_WW_1|9|13|PPPY	9;13;PPPY	1	1	1	1	1e-06	154	169	EEAVLMAEPPPPYSEV	Q8TB68	PRR7	Proline-rich protein 7	0		FALSE	FALSE	Tbio	0.066	nucleus	1		0.064	response to stimulus
YAP1_WW_1_P46937_169_207	4	54	0.00376239	1	4	1	1	12:20|8|150:14|12	0.001|0.000|0.013|0.000		LIG_WW_1|1|5|PPPY	1;5;PPPY	5	0.996	1	4	1e-06	162	177	PPPPYSEVLTDTRGLY	Q8TB68	PRR7	Proline-rich protein 7	0		FALSE	FALSE	Tbio	0.066	nucleus	1		0.064	response to stimulus
YAP1_WW_1_P46937_169_207	2	4.75	0.000153527	1	2	0	1	9:2|-|-|8	0.000|0.000|0.000|0.000			7;11;LPTY	1	1	0	2	1.7e-05	188	203	QPPLNPQLPTYPSDFA	Q8TDD2	SP7	Transcription factor Sp7	0		FALSE	FALSE	Tbio	0.044	cytoplasm	0	RNA polymerase II proximal promoter sequence-specific DNA binding	0	regulation of stem cell differentiation
YAP1_WW_1_P46937_169_207	2	0.5	1.68577e-05	1	2	0	1	-|-|2|-	0.000|0.000|0.000|0.000		LIG_WW_1|8|12|PPDY	8;12;PPDY	1	1	1	1	3.3e-05	1521	1536	EGPHTHLKPPDYSVAV	Q8TEU7	RAPGEF6	Rap guanine nucleotide exchange factor 6	1	24366813	FALSE	FALSE	Tbio	0.06	cytosol	0.112	protein binding	0.006	intracellular signal transduction
YAP1_WW_1_P46937_169_207	2	0.5	9.8822e-06	1	2	0	1	-|2|-|-	0.000|0.000|0.000|0.000		LIG_WW_1|0|4|PPDY	0;4;PPDY	1	1	1	1	6e-06	1529	1544	PPDYSVAVQRSKMMHN	Q8TEU7	RAPGEF6	Rap guanine nucleotide exchange factor 6	1	24366813	FALSE	FALSE	Tbio	0.06	cytosol	0.112	protein binding	0.006	intracellular signal transduction
YAP1_WW_1_P46937_169_207	2	4.75	0.000182795	1	2	0	1	2|5|10|2	0.000|0.000|0.000|0.000		LIG_WW_1|2|6|PPHY	2;6;PPHY	1	1	0	4	5e-06	44	59	LAPPHYPTLLTVPASV	Q8TF68	ZNF384	Zinc finger protein 384	0		FALSE	FALSE	Tbio	0.066	nucleus	0.008	transcription regulator activity	0.013	RNA biosynthetic process
YAP1_WW_1_P46937_169_207	2	1.25	6.49756e-05	1	2	0	1	-|5|-|-	0.000|0.000|0.000|0.000		LIG_WW_1|8|12|PPPY	8;12;PPPY	1	1	1	1	1e-06	244	259	SGQSLAPPPPPYRQPP	Q8TF74	WIPF2	WAS/WASL-interacting protein family member 2	0		FALSE	FALSE	Tbio	0.024	nucleoplasm	0.112	protein binding	0.006	regulation of immune system process
YAP1_WW_1_P46937_169_207	2	1	3.82117e-05	1	2	0	1	-|-|-|4	0.000|0.000|0.000|0.000		LIG_WW_1|0|4|PPPY	0;4;PPPY	1	1	1	1	1e-06	252	267	PPPYRQPPGVPNGPSS	Q8TF74	WIPF2	WAS/WASL-interacting protein family member 2	0		FALSE	FALSE	Tbio	0.024	nucleoplasm	0.112	protein binding	0.006	regulation of immune system process
YAP1_WW_1_P46937_169_207	3	115.75	0.00767173	1	3	0	1	151:138|-|-|2:172	0.008|0.000|0.000|0.023		LIG_WW_1|4|8|PPPY	4;8;PPPY	6	0.904	0	2	1e-06	220	235	FPPPPPPYFPESSASA	Q8WVE6	TMEM171	Transmembrane protein 171	0		FALSE	FALSE	Tdark	0.815	cellular_component	1		1
YAP1_WW_1_P46937_169_207	2	0.5	2.59902e-05	1	2	0	1	-|2|-|-	0.000|0.000|0.000|0.000		LIG_WW_1|5|9|PPPY	5;9;PPPY	1	1	1	1	5e-06	746	761	LPGQGPPPYVFMYPQG	Q8WXE0	CASKIN2	Caskin-2	0		FALSE	FALSE	Tdark	0.044	cytoplasm	1		1
YAP1_WW_1_P46937_169_207	2	5.25	0.000177006	1	2	0	1	-|-|21|-	0.000|0.000|0.001|0.000		LIG_WW_1|1|5|PPPY	1;5;PPPY	1	1	1	1	5e-06	750	765	GPPPYVFMYPQGSPSS	Q8WXE0	CASKIN2	Caskin-2	0		FALSE	FALSE	Tdark	0.044	cytoplasm	1		1
YAP1_WW_1_P46937_169_207	3	5.25	0.000211218	1	3	0	1	-|7|12|2	0.000|0.000|0.000|0.000		LIG_WW_1|6|10|PPPY	6;10;PPPY	1	1	1	3	1e-06	698	713	PKQDSPPPPYDTYPRP	Q8WXI2	CNKSR2	Connector enhancer of kinase suppressor of ras 2	0		FALSE	FALSE	Tbio	0.044	cytoplasm	0.112	protein binding	0.02	regulation of signal transduction
YAP1_WW_1_P46937_169_207	4	174.5	0.00551514	1	4	1	1	116:104|194:109|2|173	0.006|0.010|0.000|0.007		LIG_WW_1|2|6|PPPY	2;6;PPPY	3	0.99	1	4	1e-06	702	717	SPPPPYDTYPRPPSMS	Q8WXI2	CNKSR2	Connector enhancer of kinase suppressor of ras 2	0		FALSE	FALSE	Tbio	0.044	cytoplasm	0.112	protein binding	0.02	regulation of signal transduction
YAP1_WW_1_P46937_169_207	2	1.5	5.73175e-05	1	2	0	1	-|-|-|6	0.000|0.000|0.000|0.000			10;14;LPAY	1	1	1	1	4e-06	166	181	AAATAGAPTALPAYPA	Q8WZ71	TMEM158	Transmembrane protein 158	0		FALSE	FALSE	Tbio	0.815	cellular_component	0.382	binding	1
YAP1_WW_1_P46937_169_207	2	1	3.82117e-05	1	2	0	1	-|-|-|4	0.000|0.000|0.000|0.000			6;10;LPAY	1	1	1	1	5e-06	170	185	AGAPTALPAYPAAEPP	Q8WZ71	TMEM158	Transmembrane protein 158	0		FALSE	FALSE	Tbio	0.815	cellular_component	0.382	binding	1
YAP1_WW_1_P46937_169_207	4	36.5	0.00130182	1	4	1	1	19:16|2|-|109	0.001|0.000|0.000|0.004			4;8;LPSY	3	0.955	1	3	1.7e-05	1298	1313	SDSELPSYHQNDVSLD	Q92538	GBF1	Golgi-specific brefeldin A-resistance guanine nucleotide exchange factor 1	0		FALSE	FALSE	Tbio	0.06	cytosol	0.112	protein binding	0.02	regulation of signal transduction
YAP1_WW_1_P46937_169_207	2	4.75	0.000181506	1	2	0	1	-|-|-|19	0.000|0.000|0.000|0.001			0;4;LPSY	2	0.704	1	1	7e-06	1302	1317	LPSYHQNDVSLDRGYT	Q92538	GBF1	Golgi-specific brefeldin A-resistance guanine nucleotide exchange factor 1	0		FALSE	FALSE	Tbio	0.06	cytosol	0.112	protein binding	0.02	regulation of signal transduction
YAP1_WW_1_P46937_169_207	3	22.25	0.000682643	1	3	0	1	47:16|-|2|24	0.002|0.000|0.000|0.001			4;8;LPAY	1	1	0	3	2.6e-05	95	110	EYEKLPAYLATSPIPT	Q92539	LPIN2	Phosphatidate phosphatase LPIN2	0		FALSE	FALSE	Tbio	0.06	cytosol	0	transcription coactivator activity	0.003	positive regulation of transcription by RNA polymerase II
YAP1_WW_1_P46937_169_207	2	0.75	3.89853e-05	1	2	0	1	-|3|-|-	0.000|0.000|0.000|0.000		LIG_WW_1|10|14|PPPY	10;14;PPPY	1	1	1	1	2e-06	110	125	KVPPTQSNTAPPPYSP	Q92567	FAM168A	Protein FAM168A	0		FALSE	FALSE	Tbio	1		1		0.007	positive regulation of nucleobase-containing compound metabolic process
YAP1_WW_1_P46937_169_207	3	2.5	9.79874e-05	1	3	0	1	-|3|7|-	0.000|0.000|0.000|0.000		LIG_WW_1|2|6|PPPY	2;6;PPPY	2	0.978	1	2	1e-06	118	133	TAPPPYSPSPNPYQTA	Q92567	FAM168A	Protein FAM168A	0		FALSE	FALSE	Tbio	1		1		0.007	positive regulation of nucleobase-containing compound metabolic process
YAP1_WW_1_P46937_169_207	2	1.75	6.81345e-05	1	2	0	1	-|2|5|-	0.000|0.000|0.000|0.000		LIG_WW_1|4|8|PPPY;LIG_WW_1|9|13|PPPY	9;13;PPPY	1	1	0	2	2e-06	52	67	AEYQPPPYFPPPYQQL	Q92754	TFAP2C	Transcription factor AP-2 gamma	0		FALSE	FALSE	Tbio	0.024	nucleoplasm	0.001	RNA polymerase II regulatory region DNA binding	0.003	positive regulation of transcription by RNA polymerase II
YAP1_WW_1_P46937_169_207	2	0.5	1.91058e-05	1	2	0	1	-|-|-|2	0.000|0.000|0.000|0.000		LIG_WW_1|11|15|PPPY	11;15;PPPY	1	1	2	1	1e-06	985	1000	AGHPGMMPHQQPPPYP	Q92922	SMARCC1	SWI/SNF complex subunit SMARCC1	1	27684187	FALSE	FALSE	Tbio	0.024	nucleoplasm	0	transcription coactivator activity	0.003	positive regulation of transcription by RNA polymerase II
YAP1_WW_1_P46937_169_207	3	1.5	6.76441e-05	1	3	0	1	-|3|-|3	0.000|0.000|0.000|0.000		LIG_WW_1|7|11|PPPY	7;11;PPPY	1	1	2	2	1e-06	989	1004	GMMPHQQPPPYPLMHH	Q92922	SMARCC1	SWI/SNF complex subunit SMARCC1	1	27684187	FALSE	FALSE	Tbio	0.024	nucleoplasm	0	transcription coactivator activity	0.003	positive regulation of transcription by RNA polymerase II
YAP1_WW_1_P46937_169_207	3	7.25	0.000205226	1	3	0	1	10:14|-|-|5	0.001|0.000|0.000|0.000		LIG_WW_1|3|7|PPPY	3;7;PPPY	1	1	2	2	1e-06	993	1008	HQQPPPYPLMHHQMPP	Q92922	SMARCC1	SWI/SNF complex subunit SMARCC1	1	27684187	FALSE	FALSE	Tbio	0.024	nucleoplasm	0	transcription coactivator activity	0.003	positive regulation of transcription by RNA polymerase II
YAP1_WW_1_P46937_169_207	4	61.75	0.00598934	1	4	1	1	92:79|2:14|-|2:58	0.005|0.001|0.000|0.019			4;8;LPEY	3	0.979	1	3	1e-05	209	224	SGNSLPEYPTVPSYPG	Q969E2	SCAMP4	Secretory carrier-associated membrane protein 4	0		FALSE	FALSE	Tdark	0.815	cellular_component	1		0.679	biological_process
YAP1_WW_1_P46937_169_207	3	1.5	6.88382e-05	1	3	0	1	-|4|2|-	0.000|0.000|0.000|0.000			0;4;LPEY	1	1	1	2	5e-06	213	228	LPEYPTVPSYPGSGQW	Q969E2	SCAMP4	Secretory carrier-associated membrane protein 4	0		FALSE	FALSE	Tdark	0.815	cellular_component	1		0.679	biological_process
YAP1_WW_1_P46937_169_207	2	2.75	0.000101366	1	2	0	1	6|3|-|2	0.000|0.000|0.000|0.000	197|200|||bait_domain||PPPY|22634283,20972459,11042109	LIG_WW_1|10|14|PPPY	10;14;PPPY	1	1	0	3	1e-06	187	202	DGAMGYVQPPPPPYPG	Q969T9	WBP2	WW domain-binding protein 2	7	2.7578e+54	FALSE	FALSE	Tbio	0.044	cytoplasm	0	transcription factor activity, RNA polymerase II transcription factor binding	0	progesterone receptor signaling pathway
YAP1_WW_1_P46937_169_207	2	1.5	3.9924e-05	1	2	0	1	3:3|-|-|-	0.000|0.000|0.000|0.000		LIG_WW_1|0|4|PPVY;LIG_WW_1|8|12|PPPY	8;12;PPPY	1	1	2	1	2e-06	176	191	PPVYNPAAPPPYMPPQ	Q96DD7	SHISA4	Protein shisa-4	0		FALSE	FALSE	Tdark	0.815	cellular_component	1		1
YAP1_WW_1_P46937_169_207	2	9.75	0.00025783	1	2	0	1	18:21|-|-|-	0.001|0.000|0.000|0.000		LIG_WW_1|4|8|PPPY	4;8;PPPY	1	1	2	1	1e-06	180	195	NPAAPPPYMPPQPSYP	Q96DD7	SHISA4	Protein shisa-4	0		FALSE	FALSE	Tdark	0.815	cellular_component	1		1
YAP1_WW_1_P46937_169_207	4	36.25	0.0074388	1	4	1	1	12:14|16|39|3:61	0.001|0.001|0.001|0.027		LIG_WW_1|2|6|PPPY	2;6;PPPY	3	0.978	2	4	1e-06	182	197	AAPPPYMPPQPSYPGA	Q96DD7	SHISA4	Protein shisa-4	0		FALSE	FALSE	Tdark	0.815	cellular_component	1		1
YAP1_WW_1_P46937_169_207	4	14.25	0.000526162	1	4	1	1	4|-|8|45	0.000|0.000|0.000|0.002		LIG_WW_1|7|11|PPPY	7;11;PPPY	2	0.955	1	3	2e-06	92	107	GKMSREPPPPYVTPAT	Q96DF8	ESS2	Splicing factor ESS-2 homolog	0		FALSE	FALSE	Tbio	0.048	nuclear part	1		0.024	RNA metabolic process
YAP1_WW_1_P46937_169_207	3	2.5	0.000360856	1	3	0	1	2|-|6:2|-	0.000|0.000|0.001|0.000		LIG_WW_1|3|7|PPPY	3;7;PPPY	2	0.952	1	2	2e-06	96	111	REPPPPYVTPATFETP	Q96DF8	ESS2	Splicing factor ESS-2 homolog	0		FALSE	FALSE	Tbio	0.048	nuclear part	1		0.024	RNA metabolic process
YAP1_WW_1_P46937_169_207	3	45.75	0.00126047	1	3	0	1	71:93|-|-|19	0.004|0.000|0.000|0.001		LIG_WW_1|9|13|PPAY	9;13;PPAY	3	0.944	0	2	1.9e-05	1037	1052	RPQPLAGEDPPAYQAR	Q96EP0	RNF31	E3 ubiquitin-protein ligase RNF31	0		FALSE	FALSE	Tbio	0.05	protein-containing complex	0.112	protein binding	0.005	positive regulation of signal transduction
YAP1_WW_1_P46937_169_207	3	4	0.000129996	1	3	0	1	4|-|12|-	0.000|0.000|0.000|0.000	138|141||bait_protein|bait_domain|bait_region|PGTPPPPYTV|11743730,25283809,11687614,7644498,22634283,11042109;138|141||bait_protein|bait_domain|bait_region|PGTPPPPYTV|11743730,25283809,11687614,7644498,22634283,11042109;124|127|||bait_domain||PPAY|11042109	LIG_WW_1|0|4|PPAY	0;4;PPAY	2	0.9	2	2	6e-06	124	139	PPAYEDVVHRPGTPPP	Q96G27	WBP1	WW domain-binding protein 1	4	1.16045e+29	FALSE	FALSE	Tbio	1		0.112	protein binding	1
YAP1_WW_1_P46937_169_207	4	15.25	0.000507326	1	4	1	1	13:15|2|-|31	0.001|0.000|0.000|0.001	138|141||bait_protein|bait_domain|bait_region|PGTPPPPYTV|11743730,25283809,11687614,7644498,22634283,11042109;138|141||bait_protein|bait_domain|bait_region|PGTPPPPYTV|11743730,25283809,11687614,7644498,22634283,11042109	LIG_WW_1|10|14|PPPY	10;14;PPPY	1	1	2	3	1e-06	128	143	EDVVHRPGTPPPPYTV	Q96G27	WBP1	WW domain-binding protein 1	4	1.16045e+29	FALSE	FALSE	Tbio	1		0.112	protein binding	1
YAP1_WW_1_P46937_169_207	4	52	0.00188333	1	4	1	1	57:8|51:85|-|7	0.002|0.005|0.000|0.000	138|141||bait_protein|bait_domain|bait_region|PGTPPPPYTV|11743730,25283809,11687614,7644498,22634283,11042109;138|141||bait_protein|bait_domain|bait_region|PGTPPPPYTV|11743730,25283809,11687614,7644498,22634283,11042109	LIG_WW_1|2|6|PPPY	2;6;PPPY	2	0.978	2	3	1e-06	136	151	TPPPPYTVAPGRPLTA	Q96G27	WBP1	WW domain-binding protein 1	4	1.16045e+29	FALSE	FALSE	Tbio	1		0.112	protein binding	1
YAP1_WW_1_P46937_169_207	3	28.75	0.00109535	1	3	0	1	-|2|9|104	0.000|0.000|0.000|0.004		LIG_WW_1|3|7|PPPY	3;7;PPPY	2	0.985	0	3	1e-06	126	141	ADLPPPYSPTPQGPAQ	Q96J86	CYYR1	Cysteine and tyrosine-rich protein 1	2	2.85144e+15	FALSE	TRUE	Tdark	0.815	cellular_component	1		1
YAP1_WW_1_P46937_169_207	2	3.75	0.000133888	1	2	0	1	6|2|2|5	0.000|0.000|0.000|0.000			11;15;LPCY	4	0.629	0	4	6e-06	324	339	YPLPTQPAPSPLPCYQ	Q96JG9	ZNF469	Zinc finger protein 469	0		FALSE	FALSE	Tbio	0.066	nucleus	0.015	DNA binding	0.013	RNA biosynthetic process
YAP1_WW_1_P46937_169_207	2	37.25	0.0012559	1	2	0	1	-|-|149|-	0.000|0.000|0.005|0.000		LIG_WW_1|1|5|PPPY	1;5;PPPY	2	0.987	0	1	1e-06	708	723	APPPYPTHHFSLSSAS	Q96JG9	ZNF469	Zinc finger protein 469	0		FALSE	FALSE	Tbio	0.066	nucleus	0.015	DNA binding	0.013	RNA biosynthetic process
YAP1_WW_1_P46937_169_207	2	2.25	0.000116956	1	2	0	1	-|9|-|-	0.000|0.000|0.000|0.000		LIG_WW_1|5|9|PPPY	5;9;PPPY	1	1	1	1	1e-06	16	31	TQNVPPPPYQDSPQMT	Q96KN3	PKNOX2	Homeobox protein PKNOX2	0		FALSE	FALSE	Tbio	0.024	nucleoplasm	0.001	RNA polymerase II regulatory region DNA binding	1
YAP1_WW_1_P46937_169_207	4	107	0.0025752	1	4	1	1	-|368:55|5|-	0.000|0.010|0.000|0.000		LIG_WW_1|1|5|PPPY	1;5;PPPY	3	0.994	1	2	1e-06	20	35	PPPPYQDSPQMTATAQ	Q96KN3	PKNOX2	Homeobox protein PKNOX2	0		FALSE	FALSE	Tbio	0.024	nucleoplasm	0.001	RNA polymerase II regulatory region DNA binding	1
YAP1_WW_1_P46937_169_207	2	12.75	0.000389965	1	2	0	1	12:20|-|-|19	0.001|0.000|0.000|0.001		LIG_WW_1|9|13|PPRY	9;13;PPRY	1	1	0	2	1.9e-05	255	270	EYQQVPNSDPPRYEFL	Q96M61	MAGEB18	Melanoma-associated antigen B18	0		FALSE	FALSE	Tdark	0.044	cytoplasm	1		1
YAP1_WW_1_P46937_169_207	3	31.75	0.0011112	1	3	0	1	41:22|10:37|10|7	0.002|0.002|0.000|0.000		LIG_WW_1|3|7|PPSY	3;7;PPSY	5	0.987	0	4	3e-06	220	235	VEPPPSYQSVIQGDAQ	Q96PG2	MS4A10	Membrane-spanning 4-domains subfamily A member 10	0		FALSE	FALSE	Tdark	0.815	cellular_component	1		1
YAP1_WW_1_P46937_169_207	2	6.5	0.000171887	1	2	0	1	12:14|-|-|-	0.001|0.000|0.000|0.000		LIG_WW_1|7|11|PPPY	7;11;PPPY	1	1	1	1	1.1e-05	566	581	VANANSTPPPYERTRL	Q96PK6	RBM14	RNA-binding protein 14	0		FALSE	FALSE	Tbio	0	transcription factor complex	0	transcription factor activity, RNA polymerase II transcription factor binding	0	intracellular steroid hormone receptor signaling pathway
YAP1_WW_1_P46937_169_207	3	5.5	0.000231852	1	3	0	1	4|10|3|5	0.000|0.001|0.000|0.000		LIG_WW_1|3|7|PPPY	3;7;PPPY	2	0.973	1	4	6e-06	570	585	NSTPPPYERTRLSPPR	Q96PK6	RBM14	RNA-binding protein 14	0		FALSE	FALSE	Tbio	0	transcription factor complex	0	transcription factor activity, RNA polymerase II transcription factor binding	0	intracellular steroid hormone receptor signaling pathway
YAP1_WW_1_P46937_169_207	2	1	2.6616e-05	1	2	0	1	2:2|-|-|-	0.000|0.000|0.000|0.000		LIG_WW_1|12|16|PPSY	12;16;PPSY	1	1	2	1	6e-06	336	351	LQEQQQQQMHLQPPSY	Q96PN7	TRERF1	Transcriptional-regulating factor 1	0		FALSE	FALSE	Tbio	0	transcription factor complex	0	transcription factor activity, RNA polymerase II transcription factor binding	0.005	positive regulation of RNA biosynthetic process
YAP1_WW_1_P46937_169_207	2	1	2.885e-05	1	2	0	1	4|-|-|-	0.000|0.000|0.000|0.000		LIG_WW_1|8|12|PPSY	8;12;PPSY	1	1	2	1	4e-06	340	355	QQQQMHLQPPSYHRDP	Q96PN7	TRERF1	Transcriptional-regulating factor 1	0		FALSE	FALSE	Tbio	0	transcription factor complex	0	transcription factor activity, RNA polymerase II transcription factor binding	0.005	positive regulation of RNA biosynthetic process
YAP1_WW_1_P46937_169_207	2	1.25	4.77646e-05	1	2	0	1	-|-|-|5	0.000|0.000|0.000|0.000		LIG_WW_1|0|4|PPSY	0;4;PPSY	1	1	2	1	2e-06	348	363	PPSYHRDPHQYTPEQA	Q96PN7	TRERF1	Transcriptional-regulating factor 1	0		FALSE	FALSE	Tbio	0	transcription factor complex	0	transcription factor activity, RNA polymerase II transcription factor binding	0.005	positive regulation of RNA biosynthetic process
YAP1_WW_1_P46937_169_207	2	1.25	4.21443e-05	1	2	0	1	-|-|5|-	0.000|0.000|0.000|0.000			9;13;LPPY	1	1	1	1	1e-06	696	711	HLLLDPTHELPPYTPP	Q96PN7	TRERF1	Transcriptional-regulating factor 1	0		FALSE	FALSE	Tbio	0	transcription factor complex	0	transcription factor activity, RNA polymerase II transcription factor binding	0.005	positive regulation of RNA biosynthetic process
YAP1_WW_1_P46937_169_207	4	2619.75	0.0730441	1	4	1	1	187:130|7439:2306|72:2|343	0.009|0.267|0.004|0.013			5;9;LPPY	6	0.996	1	4	2e-06	700	715	DPTHELPPYTPPPMLS	Q96PN7	TRERF1	Transcriptional-regulating factor 1	0		FALSE	FALSE	Tbio	0	transcription factor complex	0	transcription factor activity, RNA polymerase II transcription factor binding	0.005	positive regulation of RNA biosynthetic process
YAP1_WW_1_P46937_169_207	2	1	4.28479e-05	1	2	0	1	-|2|2|-	0.000|0.000|0.000|0.000			4;8;LPPY	1	1	0	2	1.9e-05	1010	1025	GMSDLPPYGSGSSVQR	Q96Q42	ALS2	Alsin	0		FALSE	FALSE	Tbio	0.06	cytosol	0.004	protein dimerization activity	0	cellular component morphogenesis
YAP1_WW_1_P46937_169_207	2	4.5	0.000154665	1	2	0	1	5|-|-|13	0.000|0.000|0.000|0.000			2;6;LPDY	1	1	0	2	1.5e-05	509	524	QALPDYSLGPHYTSQK	Q96S65	CSRNP1	Cysteine/serine-rich nuclear protein 1	0		FALSE	FALSE	Tbio	0.066	nucleus	0.003	sequence-specific DNA binding	0.003	positive regulation of transcription by RNA polymerase II
YAP1_WW_1_P46937_169_207	3	5.75	0.000227662	1	3	0	1	6|9|8|-	0.000|0.000|0.000|0.000			7;11;LPHY	2	0.945	2	3	1.4e-05	1	16	MARRYDELPHYPGIVD	Q99687	MEIS3	Homeobox protein Meis3	0		FALSE	FALSE	Tbio	0.066	nucleus	0.001	chromatin binding	0	negative regulation of apoptotic signaling pathway
YAP1_WW_1_P46937_169_207	3	1.25	5.58431e-05	1	3	0	1	-|3|2|-	0.000|0.000|0.000|0.000			4;8;LPHY	2	0.75	2	2	1.4e-05	4	19	RYDELPHYPGIVDGPA	Q99687	MEIS3	Homeobox protein Meis3	0		FALSE	FALSE	Tbio	0.066	nucleus	0.001	chromatin binding	0	negative regulation of apoptotic signaling pathway
YAP1_WW_1_P46937_169_207	2	2.25	8.59763e-05	1	2	0	1	-|-|-|9	0.000|0.000|0.000|0.000			0;4;LPHY	1	1	2	1	6e-06	8	23	LPHYPGIVDGPAALAS	Q99687	MEIS3	Homeobox protein Meis3	0		FALSE	FALSE	Tbio	0.066	nucleus	0.001	chromatin binding	0	negative regulation of apoptotic signaling pathway
YAP1_WW_1_P46937_169_207	3	342	0.0147348	1	3	0	1	-|120:88|1126:23|11	0.000|0.007|0.052|0.000	20|23|||bait_domain||PPSY|21326863,11042109,15064722	LIG_WW_1|0|4|PPSY	0;4;PPSY	8	0.967	0	3	4e-06	20	35	PPSYEETVAVNSYYPT	Q99732	LITAF	Lipopolysaccharide-induced tumor necrosis factor-alpha factor	0		FALSE	FALSE	Tbio	0.024	nucleoplasm	0	RNA polymerase II proximal promoter sequence-specific DNA binding	0	cellular response to lipid
YAP1_WW_1_P46937_169_207	2	1.5	5.39454e-05	1	2	0	1	-|-|3|3	0.000|0.000|0.000|0.000		LIG_WW_1|6|10|PPSY	6;10;PPSY	1	1	0	2	6e-06	52	67	DGKGMNPPSYYTQPAP	Q99732	LITAF	Lipopolysaccharide-induced tumor necrosis factor-alpha factor	0		FALSE	FALSE	Tbio	0.024	nucleoplasm	0	RNA polymerase II proximal promoter sequence-specific DNA binding	0	cellular response to lipid
YAP1_WW_1_P46937_169_207	3	88.5	0.00252793	1	3	0	1	128:159|-|4|63	0.008|0.000|0.000|0.002	506|509|||bait_domain||PPTY|18577513	LIG_WW_1|1|5|PPTY	1;5;PPTY	2	0.994	0	3	1e-06	505	520	PPPTYSPSMRATYLSV	Q9BSA4	TTYH2	Protein tweety homolog 2	0		FALSE	FALSE	Tdark	0.05	protein-containing complex	0.594	molecular_function	1
YAP1_WW_1_P46937_169_207	2	1.75	5.76011e-05	1	2	0	1	3|-|2|2	0.000|0.000|0.000|0.000			8;12;LPPY	1	1	0	3	6e-06	1391	1406	SAETDTPLLPPYLSSS	Q9BXT8	RNF17	RING finger protein 17	0		FALSE	FALSE	Tbio	0.044	cytoplasm	0.004	protein dimerization activity	0.017	cellular developmental process
YAP1_WW_1_P46937_169_207	3	8	0.000289417	1	3	0	1	4:2|-|-|26	0.000|0.000|0.000|0.001		LIG_WW_1|6|10|PPSY	6;10;PPSY	1	1	1	2	4e-06	233	248	PEPVTSPPSYSSEIQA	Q9BY19	MS4A8	Membrane-spanning 4-domains subfamily A member 8	0		FALSE	FALSE	Tdark	0.815	cellular_component	1		1
YAP1_WW_1_P46937_169_207	2	0.5	1.4425e-05	1	2	0	1	2|-|-|-	0.000|0.000|0.000|0.000		LIG_WW_1|4|8|PPSY	4;8;PPSY	1	1	1	1	4e-06	235	250	PVTSPPSYSSEIQANK	Q9BY19	MS4A8	Membrane-spanning 4-domains subfamily A member 8	0		FALSE	FALSE	Tdark	0.815	cellular_component	1		1
YAP1_WW_1_P46937_169_207	3	71	0.00321396	1	3	0	1	31:11|3:13|99:5|122	0.001|0.001|0.006|0.005			1;5;LPAY	2	0.994	0	4	1.9e-05	1862	1877	DLPAYTSPTNFPAVLS	Q9BZC7	ABCA2	ATP-binding cassette sub-family A member 2	0		FALSE	FALSE	Tbio	0.05	protein-containing complex	0.086	heterocyclic compound binding	0	response to steroid hormone
YAP1_WW_1_P46937_169_207	4	680	0.0191553	1	4	1	1	1183:1217|9:55|-|256	0.064|0.003|0.000|0.010	186|189||bait_protein|bait_domain||LPSY|23873930;186|189||bait_protein|bait_domain||LPSY|23873930		8;12;LPSY	5	0.969	2	3	3.1e-05	178	193	PPSVEDAGLPSYEQAV	Q9BZD6	PRRG4	Transmembrane gamma-carboxyglutamic acid protein 4	2	2.61862e+15	FALSE	TRUE	Tdark	0.815	cellular_component	0.382	binding	1
YAP1_WW_1_P46937_169_207	3	17.75	0.000678258	1	3	0	1	-|-|-|71	0.000|0.000|0.000|0.003	186|189||bait_protein|bait_domain||LPSY|23873930;186|189||bait_protein|bait_domain||LPSY|23873930		4;8;LPSY	2	0.973	2	1	3.6e-05	182	197	EDAGLPSYEQAVALTR	Q9BZD6	PRRG4	Transmembrane gamma-carboxyglutamic acid protein 4	2	2.61862e+15	FALSE	TRUE	Tdark	0.815	cellular_component	0.382	binding	1
YAP1_WW_1_P46937_169_207	3	1.5	5.97057e-05	1	3	0	1	-|2|4|-	0.000|0.000|0.000|0.000	186|189||bait_protein|bait_domain||LPSY|23873930;186|189||bait_protein|bait_domain||LPSY|23873930		0;4;LPSY	1	1	2	2	6e-06	186	201	LPSYEQAVALTRKHSV	Q9BZD6	PRRG4	Transmembrane gamma-carboxyglutamic acid protein 4	2	2.61862e+15	FALSE	TRUE	Tdark	0.815	cellular_component	0.382	binding	1
YAP1_WW_1_P46937_169_207	2	3.75	0.00013843	1	2	0	1	5:3|5|-|2	0.000|0.000|0.000|0.000		LIG_WW_1|6|10|PPSY	6;10;PPSY	1	1	0	3	3e-06	185	200	LSSTTPPPSYEEVTAP	Q9BZD7	PRRG3	Transmembrane gamma-carboxyglutamic acid protein 3	0		FALSE	FALSE	Tdark	0.815	cellular_component	0.382	binding	1
YAP1_WW_1_P46937_169_207	2	2	5.91362e-05	1	2	0	1	5|-|-|3	0.000|0.000|0.000|0.000			4;8;LPTY	1	1	0	2	8.2e-05	409	424	TPHELPTYGDSEKMTY	Q9C0G6	DNAH6	Dynein heavy chain 6, axonemal	0		FALSE	FALSE	Tdark	0.05	protein-containing complex	0.086	heterocyclic compound binding	0.058	cellular component organization
YAP1_WW_1_P46937_169_207	2	0.75	2.16375e-05	1	2	0	1	3|-|-|-	0.000|0.000|0.000|0.000	498|501|||bait_domain||PPSY|18577513	LIG_WW_1|11|15|PPSY	11;15;PPSY	1	1	1	1	2e-06	487	502	ENTPLIGRESPPPSYT	Q9C0H2	TTYH3	Protein tweety homolog 3	0		FALSE	FALSE	Tbio	0.05	protein-containing complex	0.594	molecular_function	0.679	biological_process
YAP1_WW_1_P46937_169_207	4	61.75	0.00259645	1	4	1	1	3|74:170|-|-	0.000|0.010|0.000|0.000	498|501|||bait_domain||PPSY|18577513	LIG_WW_1|7|11|PPSY	7;11;PPSY	1	1	1	2	2e-06	491	506	LIGRESPPPSYTSSMR	Q9C0H2	TTYH3	Protein tweety homolog 3	0		FALSE	FALSE	Tbio	0.05	protein-containing complex	0.594	molecular_function	0.679	biological_process
YAP1_WW_1_P46937_169_207	2	2.25	6.95934e-05	1	2	0	1	7|-|-|2	0.000|0.000|0.000|0.000			-	1	1	0	2	5.8e-05	12	27	LPSEMHLPSFSESQGL	Q9H0D2	ZNF541	Zinc finger protein 541	0		FALSE	FALSE	Tdark	0	transcription factor complex	0.001	transcription factor binding	0.008	regulation of transcription by RNA polymerase II
YAP1_WW_1_P46937_169_207	4	22.75	0.000632721	1	4	1	1	42:40|-|-|9	0.002|0.000|0.000|0.000		LIG_WW_1|7|11|PPPY	7;11;PPPY	1	1	1	2	1e-06	374	389	RSQQPIPPPPYHPSLL	Q9H0F5	RNF38	E3 ubiquitin-protein ligase RNF38	0		FALSE	FALSE	Tbio	0.024	nucleoplasm	0.382	binding	0.004	animal organ development
YAP1_WW_1_P46937_169_207	4	86.5	0.00329028	1	4	1	1	48:17|3:83|103|92	0.002|0.004|0.003|0.004		LIG_WW_1|3|7|PPPY	3;7;PPPY	6	0.989	1	4	1e-06	378	393	PIPPPPYHPSLLPYVL	Q9H0F5	RNF38	E3 ubiquitin-protein ligase RNF38	0		FALSE	FALSE	Tbio	0.024	nucleoplasm	0.382	binding	0.004	animal organ development
YAP1_WW_1_P46937_169_207	2	1	4.04152e-05	1	2	0	1	2|2|-|-	0.000|0.000|0.000|0.000			3;7;LPPY	1	1	0	2	2e-06	1	16	MGDLPPYPERPAQQPP	Q9H0K4	RSPH6A	Radial spoke head protein 6 homolog A	0		FALSE	FALSE	Tdark	0.685	cell part	1		1
YAP1_WW_1_P46937_169_207	4	42	0.00128035	1	4	1	1	87:34|-|3|44	0.003|0.000|0.000|0.002		LIG_WW_1|9|13|PPPY	9;13;PPPY	3	0.914	1	3	3e-06	64	79	VGLGPALPPPPPYVIL	Q9H2G4	TSPYL2	Testis-specific Y-encoded-like protein 2	0		FALSE	FALSE	Tbio	0.024	nucleoplasm	0.001	sequence-specific double-stranded DNA binding	0.001	regulation of growth
YAP1_WW_1_P46937_169_207	4	49	0.00231099	1	4	1	1	-|7:58|128:3|-	0.000|0.003|0.006|0.000		LIG_WW_1|1|5|PPPY	1;5;PPPY	1	1	1	2	4e-06	72	87	PPPPYVILEEGGIRAY	Q9H2G4	TSPYL2	Testis-specific Y-encoded-like protein 2	0		FALSE	FALSE	Tbio	0.024	nucleoplasm	0.001	sequence-specific double-stranded DNA binding	0.001	regulation of growth
YAP1_WW_1_P46937_169_207	4	101	0.00645458	1	4	1	1	22:21|32|264:21|44	0.001|0.002|0.021|0.002		LIG_WW_1|5|9|PPPY	5;9;PPPY	5	0.941	1	4	1e-06	1	16	MSSEPPPPYPGGPTAP	Q9H305	CDIP1	Cell death-inducing p53-target protein 1	0		FALSE	FALSE	Tbio	0.066	nucleus	0.382	binding	0.001	cellular response to DNA damage stimulus
YAP1_WW_1_P46937_169_207	3	15.25	0.000452532	1	3	0	1	11:27|2|16|5	0.001|0.000|0.001|0.000		LIG_WW_1|2|6|PPPY	2;6;PPPY	4	0.957	1	4	1e-06	4	19	EPPPPYPGGPTAPLLE	Q9H305	CDIP1	Cell death-inducing p53-target protein 1	0		FALSE	FALSE	Tbio	0.066	nucleus	0.382	binding	0.001	cellular response to DNA damage stimulus
YAP1_WW_1_P46937_169_207	2	0.75	1.82864e-05	1	2	0	1	3|-|-|-	0.000|0.000|0.000|0.000		LIG_WW_1|11|15|PPPY	11;15;PPPY	1	1	1	1	1.1e-05	40	55	PGMPLPPADIGPPPYE	Q9H305	CDIP1	Cell death-inducing p53-target protein 1	0		FALSE	FALSE	Tbio	0.066	nucleus	0.382	binding	0.001	cellular response to DNA damage stimulus
YAP1_WW_1_P46937_169_207	3	7.75	0.00027864	1	3	0	1	3:10|7|-|11	0.000|0.000|0.000|0.000		LIG_WW_1|3|7|PPPY	3;7;PPPY	1	1	1	3	5e-06	48	63	DIGPPPYEPPGHPMPQ	Q9H305	CDIP1	Cell death-inducing p53-target protein 1	0		FALSE	FALSE	Tbio	0.066	nucleus	0.382	binding	0.001	cellular response to DNA damage stimulus
YAP1_WW_1_P46937_169_207	2	0.5	1.68577e-05	1	2	0	1	-|-|2|-	0.000|0.000|0.000|0.000	540|543|||bait_domain||PPPY|20855944,11278685,23370280	LIG_WW_1|12|16|PPPY	12;16;PPPY	1	1	2	1	1e-06	528	543	PLSMPSTSHCTPPPPY	Q9H3D4	TP63	Tumor protein 63	1	11278685	FALSE	FALSE	Tbio	0	transcription factor complex	0	transcription factor activity, transcription factor binding	0	positive regulation of stem cell population maintenance
YAP1_WW_1_P46937_169_207	4	49	0.00206784	1	4	1	1	14:7|24:113|23|15	0.001|0.006|0.001|0.001	540|543|||bait_domain||PPPY|20855944,11278685,23370280	LIG_WW_1|8|12|PPPY	8;12;PPPY	4	0.982	2	4	1e-06	532	547	PSTSHCTPPPPYPTDC	Q9H3D4	TP63	Tumor protein 63	1	11278685	FALSE	FALSE	Tbio	0	transcription factor complex	0	transcription factor activity, transcription factor binding	0	positive regulation of stem cell population maintenance
YAP1_WW_1_P46937_169_207	4	380.75	0.0276787	1	4	1	1	57:54|529:278|279:7|7:312	0.003|0.025|0.014|0.069	540|543|||bait_domain||PPPY|20855944,11278685,23370280	LIG_WW_1|5|9|PPPY	5;9;PPPY	6	0.982	2	4	1e-06	535	550	SHCTPPPPYPTDCSIV	Q9H3D4	TP63	Tumor protein 63	1	11278685	FALSE	FALSE	Tbio	0	transcription factor complex	0	transcription factor activity, transcription factor binding	0	positive regulation of stem cell population maintenance
YAP1_WW_1_P46937_169_207	2	9.25	0.000340801	1	2	0	1	7|3:10|15|2	0.000|0.001|0.001|0.000	951|954|||bait_domain||PPQY|26241057	LIG_WW_1|2|6|PPQY	2;6;PPQY	3	0.931	0	4	9e-06	949	964	RLPPQYPGDSNIAPSS	Q9H4A3	WNK1	Serine/threonine-protein kinase WNK1	0		FALSE	FALSE	Tchem	0.044	cytoplasm	0.086	heterocyclic compound binding	0	positive regulation of canonical Wnt signaling pathway
YAP1_WW_1_P46937_169_207	3	1410	0.110633	1	3	0	1	124:217|-|4842:457|-	0.009|0.000|0.434|0.000		LIG_WW_1|7|11|PPSY	7;11;PPSY	9	0.969	0	2	6e-06	1821	1836	LDGDVEAPPSYSKAVS	Q9H5I5	PIEZO2	Piezo-type mechanosensitive ion channel component 2	0		FALSE	FALSE	Tbio	0.153	membrane	0.594	molecular_function	0	cellular response to abiotic stimulus
YAP1_WW_1_P46937_169_207	3	4	0.000198789	1	3	0	1	-|14|2|-	0.000|0.001|0.000|0.000		LIG_WW_1|7|11|PPPY	7;11;PPPY	1	1	1	2	3e-06	272	287	QTDKRPPPPPYNCRYG	Q9HCM1	KIAA1551	Uncharacterized protein KIAA1551	0		FALSE	FALSE	Tdark	1		1		1
YAP1_WW_1_P46937_169_207	2	0.5	1.68577e-05	1	2	0	1	-|-|2|-	0.000|0.000|0.000|0.000		LIG_WW_1|3|7|PPPY	3;7;PPPY	1	1	1	1	2e-06	276	291	RPPPPPYNCRYGSQPL	Q9HCM1	KIAA1551	Uncharacterized protein KIAA1551	0		FALSE	FALSE	Tdark	1		1		1
YAP1_WW_1_P46937_169_207	3	365.75	0.016243	1	3	0	1	60:31|274:78|940:33|47	0.002|0.009|0.051|0.002	101|104|||bait_domain||PPRY|26556890	LIG_WW_1|5|9|PPRY	5;9;PPRY	7	0.975	0	4	1.4e-05	96	111	APAADPPRYTFAPSVS	Q9NR12	PDLIM7	PDZ and LIM domain protein 7	3	2.42552e+23	FALSE	FALSE	Tbio	0.06	cytosol	0.382	binding	0.004	positive regulation of developmental process
YAP1_WW_1_P46937_169_207	3	1.5	5.97057e-05	1	3	0	1	-|2|4|-	0.000|0.000|0.000|0.000		LIG_WW_1|9|13|PPPY	9;13;PPPY	1	1	2	2	1e-06	825	840	EVQVTKINPPPPYPGT	Q9NRJ4	TULP4	Tubby-related protein 4	1	27684187	FALSE	FALSE	Tbio	0.044	cytoplasm	0.382	binding	0.116	macromolecule metabolic process
YAP1_WW_1_P46937_169_207	3	1	4.28479e-05	1	3	0	1	-|2|2|-	0.000|0.000|0.000|0.000		LIG_WW_1|5|9|PPPY	5;9;PPPY	1	1	2	2	2e-06	829	844	TKINPPPPYPGTIPAA	Q9NRJ4	TULP4	Tubby-related protein 4	1	27684187	FALSE	FALSE	Tbio	0.044	cytoplasm	0.382	binding	0.116	macromolecule metabolic process
YAP1_WW_1_P46937_169_207	2	11.5	0.000460857	1	2	0	1	-|17:29|-|-	0.000|0.002|0.000|0.000		LIG_WW_1|1|5|PPPY	1;5;PPPY	6	0.994	2	1	1e-06	833	848	PPPPYPGTIPAAPTTA	Q9NRJ4	TULP4	Tubby-related protein 4	1	27684187	FALSE	FALSE	Tbio	0.044	cytoplasm	0.382	binding	0.116	macromolecule metabolic process
YAP1_WW_1_P46937_169_207	2	0.5	2.59902e-05	1	2	0	1	-|2|-|-	0.000|0.000|0.000|0.000		LIG_WW_1|8|12|PPMY	8;12;PPMY	1	1	1	1	5e-06	1233	1248	PSLSYCTLPPMYPGSS	Q9NRJ4	TULP4	Tubby-related protein 4	1	27684187	FALSE	FALSE	Tbio	0.044	cytoplasm	0.382	binding	0.116	macromolecule metabolic process
YAP1_WW_1_P46937_169_207	3	1	4.28479e-05	1	3	0	1	-|2|2|-	0.000|0.000|0.000|0.000		LIG_WW_1|4|8|PPMY	4;8;PPMY	1	1	1	2	6e-06	1237	1252	YCTLPPMYPGSSTCSS	Q9NRJ4	TULP4	Tubby-related protein 4	1	27684187	FALSE	FALSE	Tbio	0.044	cytoplasm	0.382	binding	0.116	macromolecule metabolic process
YAP1_WW_1_P46937_169_207	2	11	0.000354083	1	2	0	1	11:2|14:9|-|8	0.000|0.001|0.000|0.000		LIG_WW_1|2|6|PPEY	2;6;PPEY	1	1	0	3	2.7e-05	28	43	DAPPEYNSHFLPGPPG	Q9NRQ2	PLSCR4	Phospholipid scramblase 4	0		FALSE	FALSE	Tbio	0.153	membrane	0.112	protein binding	0	cellular response to lipid
YAP1_WW_1_P46937_169_207	3	22.25	0.000699896	1	3	0	1	-|55:31|3|-	0.000|0.003|0.000|0.000		LIG_WW_1|8|12|PPPY	8;12;PPPY	1	1	0	2	4e-06	166	181	YTREGEPLPPPYSLRE	Q9NRR2	TPSG1	Tryptase gamma	0		FALSE	FALSE	Tchem	0.685	cell part	0.594	molecular_function	1
YAP1_WW_1_P46937_169_207	2	6.75	0.000176865	1	2	0	1	11:16|-|-|-	0.001|0.000|0.000|0.000	148|151|||bait_domain||PPPY|19343052,12050153	LIG_WW_1|12|16|PPPY	12;16;PPPY	1	1	1	1	4e-06	136	151	ASSAPALETDSSPPPY	Q9NV92	NDFIP2	NEDD4 family-interacting protein 2	0		FALSE	FALSE	Tbio	0.044	cytoplasm	0.112	protein binding	0.005	positive regulation of signal transduction
YAP1_WW_1_P46937_169_207	2	0.5	2.59902e-05	1	2	0	1	-|2|-|-	0.000|0.000|0.000|0.000	148|151|||bait_domain||PPPY|19343052,12050153	LIG_WW_1|4|8|PPPY	4;8;PPPY	2	0.943	1	1	4e-06	144	159	TDSSPPPYSSITVEVP	Q9NV92	NDFIP2	NEDD4 family-interacting protein 2	0		FALSE	FALSE	Tbio	0.044	cytoplasm	0.112	protein binding	0.005	positive regulation of signal transduction
YAP1_WW_1_P46937_169_207	4	15.5	0.000599166	1	4	1	1	-|2|-|60	0.000|0.000|0.000|0.002	174|177|||bait_domain||PPPY|19343052,12050153	LIG_WW_1|10|14|PPPY	10;14;PPPY	1	1	1	2	3e-06	164	179	TEVYGEFYPVPPPYSV	Q9NV92	NDFIP2	NEDD4 family-interacting protein 2	0		FALSE	FALSE	Tbio	0.044	cytoplasm	0.112	protein binding	0.005	positive regulation of signal transduction
YAP1_WW_1_P46937_169_207	2	2	0.000103961	1	2	0	1	-|8|-|-	0.000|0.000|0.000|0.000	174|177|||bait_domain||PPPY|19343052,12050153;183|186|||bait_domain||LPTY|19343052	LIG_WW_1|2|6|PPPY	11;15;LPTY	1	1	1	1	2e-06	172	187	PVPPPYSVATSLPTYD	Q9NV92	NDFIP2	NEDD4 family-interacting protein 2	0		FALSE	FALSE	Tbio	0.044	cytoplasm	0.112	protein binding	0.005	positive regulation of signal transduction
YAP1_WW_1_P46937_169_207	3	7.75	0.00031609	1	3	0	1	-|12|19|-	0.000|0.001|0.001|0.000			8;12;LPSY	1	1	2	2	4e-06	278	293	ISSSQMVSLPSYPVAP	Q9NVE4	CCDC87	Coiled-coil domain-containing protein 87	0		FALSE	FALSE	Tdark	1		1		1
YAP1_WW_1_P46937_169_207	3	1.25	5.58431e-05	1	3	0	1	-|3|2|-	0.000|0.000|0.000|0.000			4;8;LPSY	1	1	2	2	5e-06	282	297	QMVSLPSYPVAPTSRA	Q9NVE4	CCDC87	Coiled-coil domain-containing protein 87	0		FALSE	FALSE	Tdark	1		1		1
YAP1_WW_1_P46937_169_207	4	15.75	0.000608719	1	4	1	1	-|2|-|61	0.000|0.000|0.000|0.002			0;4;LPSY	2	0.992	2	2	4e-06	286	301	LPSYPVAPTSRASPSP	Q9NVE4	CCDC87	Coiled-coil domain-containing protein 87	0		FALSE	FALSE	Tdark	1		1		1
YAP1_WW_1_P46937_169_207	2	1.25	4.21443e-05	1	2	0	1	-|-|5|-	0.000|0.000|0.000|0.000		LIG_WW_1|0|4|PPVY;LIG_WW_1|5|9|PPAY	5;9;PPAY	1	1	1	1	4e-06	128	143	PPVYSPPAYHMHVFDR	Q9NWM3	CUEDC1	CUE domain-containing protein 1	0		FALSE	FALSE	Tdark	1		1		1
YAP1_WW_1_P46937_169_207	3	3	0.000107614	1	3	0	1	3|-|-|9	0.000|0.000|0.000|0.000		LIG_WW_1|1|5|PPAY	1;5;PPAY	1	1	1	2	4e-06	132	147	SPPAYHMHVFDRPYPL	Q9NWM3	CUEDC1	CUE domain-containing protein 1	0		FALSE	FALSE	Tdark	1		1		1
YAP1_WW_1_P46937_169_207	2	0.5	2.59902e-05	1	2	0	1	-|2|-|-	0.000|0.000|0.000|0.000			3;7;LPPY	1	1	2	1	1.1e-05	102	117	NYLLPPYEEVVNRPPT	Q9NX94	WBP1L	WW domain binding protein 1-like	0		FALSE	FALSE	Tdark	0.815	cellular_component	1		1
YAP1_WW_1_P46937_169_207	3	2.5	9.79874e-05	1	3	0	1	-|3|7|-	0.000|0.000|0.000|0.000		LIG_WW_1|9|13|PPPY	9;13;PPPY	3	0.792	2	2	1e-06	110	125	EVVNRPPTPPPPYSAF	Q9NX94	WBP1L	WW domain binding protein 1-like	0		FALSE	FALSE	Tdark	0.815	cellular_component	1		1
YAP1_WW_1_P46937_169_207	2	1.25	4.77646e-05	1	2	0	1	-|-|-|5	0.000|0.000|0.000|0.000		LIG_WW_1|5|9|PPPY	5;9;PPPY	1	1	2	1	1e-06	114	129	RPPTPPPPYSAFQLQQ	Q9NX94	WBP1L	WW domain binding protein 1-like	0		FALSE	FALSE	Tdark	0.815	cellular_component	1		1
YAP1_WW_1_P46937_169_207	2	0.5	2.59902e-05	1	2	0	1	-|2|-|-	0.000|0.000|0.000|0.000		LIG_WW_1|1|5|PPPY	1;5;PPPY	2	0.5	2	1	1e-06	118	133	PPPPYSAFQLQQQQLL	Q9NX94	WBP1L	WW domain binding protein 1-like	0		FALSE	FALSE	Tdark	0.815	cellular_component	1		1
YAP1_WW_1_P46937_169_207	3	61.5	0.00155579	1	3	0	1	13:16|179:34|-|4	0.001|0.005|0.000|0.000			7;11;LPSY	1	1	0	3	4.2e-05	337	352	IDSINGTLPSYQKMQE	Q9NZM3	ITSN2	Intersectin-2	0		FALSE	FALSE	Tbio	0.044	cytoplasm	0.112	protein binding	0	positive regulation of developmental growth
YAP1_WW_1_P46937_169_207	2	2.75	0.000110982	1	2	0	1	-|4|7|-	0.000|0.000|0.000|0.000		LIG_WW_1|8|12|PPPY	8;12;PPPY	2	0.543	0	2	1e-06	754	769	FHPPLPPPPPPYHPPA	Q9P203	BTBD7	BTB/POZ domain-containing protein 7	0		FALSE	FALSE	Tbio	0.066	nucleus	1		0.009	regulation of multicellular organismal development
YAP1_WW_1_P46937_169_207	4	40.25	0.00123136	1	4	1	1	47:39|-|55|20	0.002|0.000|0.002|0.001		LIG_WW_1|9|13|PPVY	9;13;PPVY	2	0.99	3	3	5e-06	328	343	LCLSDPGLEPPVYVPP	Q9P266	JCAD	Junctional protein associated with coronary artery disease	0		FALSE	FALSE	Tbio	0.153	membrane	1		0	regulation of epithelial cell proliferation
YAP1_WW_1_P46937_169_207	3	1.5	5.02963e-05	1	3	0	1	3|-|-|3	0.000|0.000|0.000|0.000		LIG_WW_1|5|9|PPVY;LIG_WW_1|11|15|PPSY	11;15;PPSY	1	1	3	2	2e-06	332	347	DPGLEPPVYVPPPSYR	Q9P266	JCAD	Junctional protein associated with coronary artery disease	0		FALSE	FALSE	Tbio	0.153	membrane	1		0	regulation of epithelial cell proliferation
YAP1_WW_1_P46937_169_207	2	1.25	3.60625e-05	1	2	0	1	5|-|-|-	0.000|0.000|0.000|0.000		LIG_WW_1|1|5|PPVY;LIG_WW_1|7|11|PPSY	7;11;PPSY	1	1	3	1	1e-06	336	351	EPPVYVPPPSYRSPPQ	Q9P266	JCAD	Junctional protein associated with coronary artery disease	0		FALSE	FALSE	Tbio	0.153	membrane	1		0	regulation of epithelial cell proliferation
YAP1_WW_1_P46937_169_207	3	1.5	5.97057e-05	1	3	0	1	-|2|4|-	0.000|0.000|0.000|0.000		LIG_WW_1|3|7|PPSY	3;7;PPSY	1	1	3	2	1e-06	340	355	YVPPPSYRSPPQNIPN	Q9P266	JCAD	Junctional protein associated with coronary artery disease	0		FALSE	FALSE	Tbio	0.153	membrane	1		0	regulation of epithelial cell proliferation
YAP1_WW_1_P46937_169_207	4	88.25	0.0053314	1	4	1	1	51:21|-|179:17|85	0.002|0.000|0.016|0.003		LIG_WW_1|8|12|PPSY	8;12;PPSY	3	0.99	1	3	4e-06	512	527	ERLQYKTPPPSYNSAL	Q9P2Y5	UVRAG	UV radiation resistance-associated gene protein	0		FALSE	FALSE	Tbio	0.044	cytoplasm	0.112	protein binding	0.001	cellular response to DNA damage stimulus
YAP1_WW_1_P46937_169_207	4	15	0.000523595	1	4	1	1	27:6|3:14|-|10	0.001|0.001|0.000|0.000		LIG_WW_1|0|4|PPSY	0;4;PPSY	4	0.861	1	3	5e-06	520	535	PPSYNSALAQPVTTVP	Q9P2Y5	UVRAG	UV radiation resistance-associated gene protein	0		FALSE	FALSE	Tbio	0.044	cytoplasm	0.112	protein binding	0.001	cellular response to DNA damage stimulus
YAP1_WW_1_P46937_169_207	3	7	0.000240504	1	3	0	1	-|-|24|4	0.000|0.000|0.001|0.000		LIG_WW_1|5|9|PPDY	5;9;PPDY	2	0.997	1	2	4.7e-05	431	446	SVVIPPPDYLECLSMG	Q9UHR4	BAIAP2L1	Brain-specific angiogenesis inhibitor 1-associated protein 2-like protein 1	0		FALSE	FALSE	Tbio	0.024	nucleoplasm	0	proline-rich region binding	0.02	regulation of signal transduction
YAP1_WW_1_P46937_169_207	2	0.75	2.86588e-05	1	2	0	1	-|-|-|3	0.000|0.000|0.000|0.000		LIG_WW_1|1|5|PPDY	1;5;PPDY	1	1	1	1	6e-06	435	450	PPPDYLECLSMGAAAD	Q9UHR4	BAIAP2L1	Brain-specific angiogenesis inhibitor 1-associated protein 2-like protein 1	0		FALSE	FALSE	Tbio	0.024	nucleoplasm	0	proline-rich region binding	0.02	regulation of signal transduction
YAP1_WW_1_P46937_169_207	2	0.5	2.59902e-05	1	2	0	1	-|2|-|-	0.000|0.000|0.000|0.000			12;16;LPPY	1	1	1	1	1.1e-05	318	333	LYPPPSHACEDSLPPY	Q9UK28	TMEM59L	Transmembrane protein 59-like	0		FALSE	FALSE	Tbio	0.153	membrane	1		1
YAP1_WW_1_P46937_169_207	4	96.5	0.00244618	1	4	1	1	28:35|269:54|-|-	0.002|0.008|0.000|0.000			3;7;LPPY	2	0.995	1	2	4.1e-05	327	342	EDSLPPYKLKLDLTKL	Q9UK28	TMEM59L	Transmembrane protein 59-like	0		FALSE	FALSE	Tbio	0.153	membrane	1		1
YAP1_WW_1_P46937_169_207	2	2.75	0.000101573	1	2	0	1	3|2|3|3	0.000|0.000|0.000|0.000		LIG_WW_1|10|14|PPPY	10;14;PPPY	1	1	0	4	1e-06	84	99	GLPERNYTLPPPPYPH	Q9UKN5	PRDM4	PR domain zinc finger protein 4	0		FALSE	FALSE	Tbio	0.044	cytoplasm	0	RNA polymerase II proximal promoter sequence-specific DNA binding	0.001	cell proliferation
YAP1_WW_1_P46937_169_207	2	6.25	0.000245359	1	2	0	1	5:5|2:13|-|-	0.000|0.001|0.000|0.000	2208|2211|||bait_domain||PPPY|25356737	LIG_WW_1|5|9|PPPY	5;9;PPPY	3	0.778	0	2	3e-06	2203	2218	SPQERPPPYLAVPGHG	Q9UM47	NOTCH3	Neurogenic locus notch homolog protein 3	0		FALSE	FALSE	Tchem	0.024	nucleoplasm	0.112	protein binding	0	transcription initiation from RNA polymerase II promoter
YAP1_WW_1_P46937_169_207	3	3.25	9.98584e-05	1	3	0	1	6:2|-|3|2	0.000|0.000|0.000|0.000		LIG_WW_1|9|13|PPPY	9;13;PPPY	2	0.999	1	3	2e-06	610	625	TSPIADFPAPPPYSAV	Q9UMS6	SYNPO2	Synaptopodin-2	0		FALSE	FALSE	Tbio	0.05	protein-containing complex	0.112	protein binding	0.058	cellular component organization
YAP1_WW_1_P46937_169_207	2	3.25	0.000109575	1	2	0	1	-|-|13|-	0.000|0.000|0.000|0.000		LIG_WW_1|5|9|PPPY	5;9;PPPY	1	1	1	1	3e-06	614	629	ADFPAPPPYSAVTPPP	Q9UMS6	SYNPO2	Synaptopodin-2	0		FALSE	FALSE	Tbio	0.05	protein-containing complex	0.112	protein binding	0.058	cellular component organization
YAP1_WW_1_P46937_169_207	3	5	0.000144676	1	3	0	1	8:8|-|-|4	0.000|0.000|0.000|0.000		LIG_WW_1|7|11|PPTY	7;11;PPTY	2	0.98	1	2	5e-06	1945	1960	RDPEPPEPPTYRAQGV	Q9UPA5	BSN	Protein bassoon	0		FALSE	FALSE	Tbio	0.066	nucleus	0.382	binding	0.054	signal transduction
YAP1_WW_1_P46937_169_207	2	2	7.64234e-05	1	2	0	1	-|-|-|8	0.000|0.000|0.000|0.000		LIG_WW_1|3|7|PPTY	3;7;PPTY	1	1	1	1	4e-06	1949	1964	PPEPPTYRAQGVVGPG	Q9UPA5	BSN	Protein bassoon	0		FALSE	FALSE	Tbio	0.066	nucleus	0.382	binding	0.054	signal transduction
YAP1_WW_1_P46937_169_207	3	9.5	0.000325923	1	3	0	1	2:4|13:13|3|3	0.000|0.001|0.000|0.000		LIG_WW_1|4|8|PPPY	4;8;PPPY	3	0.838	1	4	1e-06	1149	1164	LPPPPPPYNHPHQFCP	Q9UPP2	IQSEC3	IQ motif and SEC7 domain-containing protein 3	0		FALSE	FALSE	Tdark	0.044	cytoplasm	0.112	protein binding	0.02	regulation of signal transduction
YAP1_WW_1_P46937_169_207	2	3.25	0.000117273	1	2	0	1	2|-|-|11	0.000|0.000|0.000|0.000		LIG_WW_1|8|12|PPSY	8;12;PPSY	2	0.957	0	2	2e-06	180	195	ASIVTSYPPPSYNPTC	Q9UPR6	ZFR2	Zinc finger RNA-binding protein 2	0		FALSE	FALSE	Tdark	1		0.04	nucleic acid binding	1
YAP1_WW_1_P46937_169_207	4	47.25	0.00139633	1	4	1	1	102:48|-|4|35	0.004|0.000|0.000|0.001		LIG_WW_1|6|10|PPGY	6;10;PPGY	4	0.997	1	3	2e-06	560	575	PPSVMPPPGYPHIPQA	Q9UPW0	FOXJ3	Forkhead box protein J3	0		FALSE	FALSE	Tbio	0.066	nucleus	0.003	sequence-specific DNA binding	0.003	positive regulation of transcription by RNA polymerase II
YAP1_WW_1_P46937_169_207	4	69	0.00218653	1	4	1	1	6|160:89|4|17	0.000|0.008|0.000|0.001		LIG_WW_1|2|6|PPGY	2;6;PPGY	2	0.846	1	4	1e-06	564	579	MPPPGYPHIPQALSTP	Q9UPW0	FOXJ3	Forkhead box protein J3	0		FALSE	FALSE	Tbio	0.066	nucleus	0.003	sequence-specific DNA binding	0.003	positive regulation of transcription by RNA polymerase II
YAP1_WW_1_P46937_169_207	3	2.25	7.42742e-05	1	3	0	1	5|-|-|4	0.000|0.000|0.000|0.000		LIG_WW_1|8|12|PPPY	8;12;PPPY	1	1	1	2	6e-06	202	217	RSETSNSIPPPYYTTS	Q9UPW8	UNC13A	Protein unc-13 homolog A	0		FALSE	FALSE	Tbio	0.044	cytoplasm	0.112	protein binding	0	positive regulation of developmental growth
YAP1_WW_1_P46937_169_207	2	0.5	1.2191e-05	1	2	0	1	2|-|-|-	0.000|0.000|0.000|0.000		LIG_WW_1|0|4|PPPY	0;4;PPPY	1	1	1	1	3e-06	210	225	PPPYYTTSQPNASVHQ	Q9UPW8	UNC13A	Protein unc-13 homolog A	0		FALSE	FALSE	Tbio	0.044	cytoplasm	0.112	protein binding	0	positive regulation of developmental growth
YAP1_WW_1_P46937_169_207	4	61	0.00181235	1	4	1	1	96:85|-|-|63	0.005|0.000|0.000|0.002		LIG_WW_1|10|14|PPAY	10;14;PPAY	2	0.988	1	2	2e-06	915	930	LSSSQESYLPPPAYSP	Q9UPX0	IGSF9B	Protein turtle homolog B	0		FALSE	FALSE	Tdark	0.153	membrane	0.112	protein binding	0.005	positive regulation of signal transduction
YAP1_WW_1_P46937_169_207	3	11.75	0.000366807	1	3	0	1	10:17|-|-|20	0.001|0.000|0.000|0.001		LIG_WW_1|6|10|PPAY	6;10;PPAY	1	1	1	2	4e-06	919	934	QESYLPPPAYSPRFQP	Q9UPX0	IGSF9B	Protein turtle homolog B	0		FALSE	FALSE	Tdark	0.153	membrane	0.112	protein binding	0.005	positive regulation of signal transduction
YAP1_WW_1_P46937_169_207	2	0.5	1.91058e-05	1	2	0	1	-|-|-|2	0.000|0.000|0.000|0.000			10;14;LPPY	1	1	1	1	4e-06	969	984	TALLDLRPSILPPYPS	Q9UQ05	KCNH4	Potassium voltage-gated channel subfamily H member 4	0		FALSE	FALSE	Tclin	0.05	protein-containing complex	0.594	molecular_function	0.292	regulation of biological process
YAP1_WW_1_P46937_169_207	2	0.5	1.4425e-05	1	2	0	1	2|-|-|-	0.000|0.000|0.000|0.000			2;6;LPPY	1	1	1	1	3e-06	977	992	SILPPYPSEPDPLGPS	Q9UQ05	KCNH4	Potassium voltage-gated channel subfamily H member 4	0		FALSE	FALSE	Tclin	0.05	protein-containing complex	0.594	molecular_function	0.292	regulation of biological process
YAP1_WW_1_P46937_169_207	2	4.5	0.00014767	1	2	0	1	5:5|3|5|-	0.000|0.000|0.000|0.000			8;12;LPSY	1	1	0	3	4.1e-05	1936	1951	ESTPSTASLPSYDSVT	Q9UQD0	SCN8A	Sodium channel protein type 8 subunit alpha	0		FALSE	FALSE	Tclin	0.05	protein-containing complex	0.086	heterocyclic compound binding	0.027	anatomical structure development
YAP1_WW_1_P46937_169_207	2	0.5	1.68577e-05	1	2	0	1	-|-|2|-	0.000|0.000|0.000|0.000			9;13;LPLY	1	1	1	1	6.9e-05	337	352	DLKKDKNDYLPLYSSS	Q9UQR1	ZNF148	Zinc finger protein 148	0		FALSE	FALSE	Tbio	0.066	nucleus	0	RNA polymerase II proximal promoter sequence-specific DNA binding	0.003	positive regulation of transcription by RNA polymerase II
YAP1_WW_1_P46937_169_207	2	1.25	4.77646e-05	1	2	0	1	-|-|-|5	0.000|0.000|0.000|0.000			-	2	0.625	1	1	2.8e-05	313	328	LDRSGSPMVPSYETSV	Q9Y2I7	PIKFYVE	1-phosphatidylinositol 3-phosphate 5-kinase	0		FALSE	FALSE	Tchem	0.06	cytosol	0.086	heterocyclic compound binding	0.006	intracellular signal transduction
YAP1_WW_1_P46937_169_207	2	2.5	6.8774e-05	1	2	0	1	7:3|-|-|-	0.000|0.000|0.000|0.000			-	1	1	1	1	3.3e-05	317	332	GSPMVPSYETSVSPQA	Q9Y2I7	PIKFYVE	1-phosphatidylinositol 3-phosphate 5-kinase	0		FALSE	FALSE	Tchem	0.06	cytosol	0.086	heterocyclic compound binding	0.006	intracellular signal transduction
YAP1_WW_1_P46937_169_207	4	45	0.00147739	1	4	1	1	65:29|3:23|49|11	0.003|0.001|0.002|0.000	37|40|||bait_domain||PPPY|14559117,18724389,20676133,11042109	LIG_WW_1|5|9|PPPY	5;9;PPPY	4	0.957	2	4	1e-06	32	47	PDQEPPPPYQEQVPVP	Q9Y3C5	RNF11	RING finger protein 11	0		FALSE	FALSE	Tbio	0.05	protein-containing complex	0.015	DNA binding	0.116	macromolecule metabolic process
YAP1_WW_1_P46937_169_207	4	710	0.0266054	1	4	1	1	688:1969|-|22:13|3:145	0.068|0.000|0.008|0.030	37|40|||bait_domain||PPPY|14559117,18724389,20676133,11042109	LIG_WW_1|1|5|PPPY	1;5;PPPY	4	0.996	2	3	1e-06	36	51	PPPPYQEQVPVPVYHP	Q9Y3C5	RNF11	RING finger protein 11	0		FALSE	FALSE	Tbio	0.05	protein-containing complex	0.015	DNA binding	0.116	macromolecule metabolic process
YAP1_WW_1_P46937_169_207	2	0.5	1.4425e-05	1	2	0	1	2|-|-|-	0.000|0.000|0.000|0.000			-	1	1	2	1	6e-06	40	55	YQEQVPVPVYHPTPSQ	Q9Y3C5	RNF11	RING finger protein 11	0		FALSE	FALSE	Tbio	0.05	protein-containing complex	0.015	DNA binding	0.116	macromolecule metabolic process
YAP1_WW_1_P46937_169_207	2	2	6.47225e-05	1	2	0	1	4|2:2|-|-	0.000|0.000|0.000|0.000			5;9;LPPY	1	1	0	2	3e-06	754	769	PVPPHLPPYLAPASQV	Q9Y3S1	WNK2	Serine/threonine-protein kinase WNK2	0		FALSE	FALSE	Tchem	0.044	cytoplasm	0.086	heterocyclic compound binding	0	positive regulation of canonical Wnt signaling pathway
YAP1_WW_1_P46937_169_207	3	1675	0.0514431	1	3	0	1	597:1908|2971:876|-|3:345	0.064|0.104|0.000|0.038		LIG_WW_1|4|8|PPSY	4;8;PPSY	9	0.998	0	3	2.2e-05	1914	1929	ATSFPPSYESVTRGLS	Q9Y5Y9	SCN10A	Sodium channel protein type 10 subunit alpha	0		FALSE	FALSE	Tclin	0.05	protein-containing complex	0.112	protein binding	0.004	anatomical structure morphogenesis
YES1_SH3__P07947_90_152	2	3.66667	0.000130359	1	2	0	1	-|9|2	0.000|0.000|0.000			-	1	1	0	2	1e-06	361	376	PLPPPPPNPIRSLMSM	A0MZ66	SHTN1	Shootin-1	0		FALSE	FALSE	Tbio	0.001	polymeric cytoskeletal fiber	0.112	protein binding	0.005	movement of cell or subcellular component
YES1_SH3__P07947_90_152	2	29.3333	0.00102988	1	2	0	1	-|2:86|-	0.000|0.003|0.000			-	1	1	0	1	1e-06	8	23	PPPLPPPPPPLGAPPP	A6NGB9	WIPF3	WAS/WASL-interacting protein family member 3	0		FALSE	FALSE	Tdark	0.06	cytosol	0.112	protein binding	0	Fc-gamma receptor signaling pathway involved in phagocytosis
YES1_SH3__P07947_90_152	3	7.66667	0.0011697	1	3	0	1	-|17|4:2	0.000|0.000|0.003			-	1	1	0	2	2e-06	1028	1043	SLIPPPPPPKNVARML	A7KAX9	ARHGAP32	Rho GTPase-activating protein 32	0		FALSE	FALSE	Tbio	0.002	Golgi apparatus	0.019	anion binding	0.037	regulation of response to stimulus
YES1_SH3__P07947_90_152	2	3.33333	0.000135122	1	2	0	1	-|7|3	0.000|0.000|0.000			-	1	1	0	2	2e-06	475	490	LLPPPPPGAPLPSLPF	A7XYQ1	SOBP	Sine oculis-binding protein homolog	0		FALSE	FALSE	Tbio	0.153	intracellular membrane-bounded organelle	0.095	ion binding	0.005	system process
YES1_SH3__P07947_90_152	2	1.33333	6.52947e-05	1	2	0	1	-|2|2	0.000|0.000|0.000		LIG_SH3_1|7|14|RTLPLLP	7;14;RTLPLLP	1	1	0	2	2e-06	188	203	AAPTLGHRTLPLLPSL	C9JH25	PRRT4	Proline-rich transmembrane protein 4	0		FALSE	FALSE	Tdark	0.114	membrane part	1		1
YES1_SH3__P07947_90_152	3	28.3333	0.00540095	1	3	0	1	-|67|8:10	0.000|0.002|0.014		LIG_SH3_1|2|9|RCLPLPP	2;9;RCLPLPP	1	1	0	2	1e-06	223	238	NLRCLPLPPRPPATST	E7ERA6	RNF223	RING finger protein 223	0		FALSE	FALSE	Tdark	0.114	membrane part	0.095	ion binding	1
YES1_SH3__P07947_90_152	3	3	0.000111769	1	3	0	1	-|7|2	0.000|0.000|0.000			-	1	1	2	2	1e-06	987	1002	PLSLDSARWPLPPLPL	O14654	IRS4	Insulin receptor substrate 4	0		FALSE	FALSE	Tbio	0.049	plasma membrane	0.006	signaling receptor binding	0.001	transmembrane receptor protein tyrosine kinase signaling pathway
YES1_SH3__P07947_90_152	2	0.666667	1.85898e-05	1	2	0	1	-|2|-	0.000|0.000|0.000			-	1	1	2	1	1e-06	991	1006	DSARWPLPPLPLSATG	O14654	IRS4	Insulin receptor substrate 4	0		FALSE	FALSE	Tbio	0.049	plasma membrane	0.006	signaling receptor binding	0.001	transmembrane receptor protein tyrosine kinase signaling pathway
YES1_SH3__P07947_90_152	4	14	0.0018102	1	4	1	1	-|34|5:3	0.000|0.001|0.004			-	3	0.857	2	2	1e-06	995	1010	WPLPPLPLSATGSNAI	O14654	IRS4	Insulin receptor substrate 4	0		FALSE	FALSE	Tbio	0.049	plasma membrane	0.006	signaling receptor binding	0.001	transmembrane receptor protein tyrosine kinase signaling pathway
YES1_SH3__P07947_90_152	2	18	0.00300417	1	2	0	1	-|-|50:4	0.000|0.000|0.009			-	1	1	0	1	4e-06	139	154	PPLPPRSGSTSISAPT	O15357	INPPL1	Phosphatidylinositol 3,4,5-trisphosphate 5-phosphatase 2	0		FALSE	FALSE	Tchem	0.002	Golgi apparatus	0.081	catalytic activity	0.003	response to endogenous stimulus
YES1_SH3__P07947_90_152	2	6.33333	0.000218776	1	2	0	1	-|16|3	0.000|0.000|0.000			-	1	1	0	2	1e-06	896	911	QPLPPAPTSVPPAAFP	O15534	PER1	Period circadian protein homolog 1	0		FALSE	FALSE	Tbio	0.06	cytosol	0.012	enzyme binding	0.001	peptidyl-amino acid modification
YES1_SH3__P07947_90_152	4	7.66667	0.0016336	1	4	1	1	-|15|5:3	0.000|0.000|0.004	781|794|||bait_domain||TTSAPPLPPRNVGK|17474147		-	1	1	1	2	1.3e-05	777	792	AAPSTTSAPPLPPRNV	O43150	ASAP2	Arf-GAP with SH3 domain, ANK repeat and PH domain-containing protein 2	0		FALSE	FALSE	Tbio	0.049	plasma membrane	0.095	ion binding	1
YES1_SH3__P07947_90_152	2	10	0.000278847	1	2	0	1	-|30|-	0.000|0.001|0.000	781|794|||bait_domain||TTSAPPLPPRNVGK|17474147		-	1	1	1	1	4e-06	785	800	PPLPPRNVGKVQTASS	O43150	ASAP2	Arf-GAP with SH3 domain, ANK repeat and PH domain-containing protein 2	0		FALSE	FALSE	Tbio	0.049	plasma membrane	0.095	ion binding	1
YES1_SH3__P07947_90_152	3	9	0.000546171	1	3	0	1	-|6|21	0.000|0.000|0.001		LIG_SH3_1|9|16|RPLPALP	9;16;RPLPALP	1	1	0	2	1e-06	296	311	LPSAESLSRRPLPALP	O43281	EFS	Embryonal Fyn-associated substrate	1	32296183	TRUE	FALSE	Tbio	0.501	intracellular part	0.112	protein binding	0.054	signal transduction
YES1_SH3__P07947_90_152	4	12.6667	0.000567291	1	4	1	1	14|2:22|-	0.000|0.001|0.000			-	3	0.844	1	2	1e-06	256	271	IVSIAELPLPPSPTTV	O43432	EIF4G3	Eukaryotic translation initiation factor 4 gamma 3	0		FALSE	FALSE	Tbio	0.06	cytosol	0.086	heterocyclic compound binding	0.013	regulation of cellular protein metabolic process
YES1_SH3__P07947_90_152	3	11.3333	0.000633923	1	3	0	1	-|3:31|-	0.000|0.002|0.000			-	1	1	1	1	2e-06	260	275	AELPLPPSPTTVSSVA	O43432	EIF4G3	Eukaryotic translation initiation factor 4 gamma 3	0		FALSE	FALSE	Tbio	0.06	cytosol	0.086	heterocyclic compound binding	0.013	regulation of cellular protein metabolic process
YES1_SH3__P07947_90_152	2	0.666667	1.85898e-05	1	2	0	1	-|2|-	0.000|0.000|0.000		LIG_SH3_1|5|12|RALPATP	5;12;RALPATP	1	1	1	1	5e-06	388	403	NGSTSRALPATPQLPS	O43516	WIPF1	WAS/WASL-interacting protein family member 1	0		FALSE	FALSE	Tbio	0	actin filament	0.112	protein binding	0	Fc-gamma receptor signaling pathway involved in phagocytosis
YES1_SH3__P07947_90_152	3	8.66667	0.000311955	1	3	0	1	-|21|5	0.000|0.001|0.000		LIG_SH3_1|1|8|RALPATP	1;8;RALPATP	1	1	1	2	7e-06	392	407	SRALPATPQLPSRSGV	O43516	WIPF1	WAS/WASL-interacting protein family member 1	0		FALSE	FALSE	Tbio	0	actin filament	0.112	protein binding	0	Fc-gamma receptor signaling pathway involved in phagocytosis
YES1_SH3__P07947_90_152	2	0.666667	1.85898e-05	1	2	0	1	-|2|-	0.000|0.000|0.000			-	1	1	1	1	1e-06	588	603	LCVSLEPLPPLPPLPP	O60293	ZFC3H1	Zinc finger C3H1 domain-containing protein	0		FALSE	FALSE	Tdark	0.038	extracellular region part	0.086	heterocyclic compound binding	0.116	macromolecule metabolic process
YES1_SH3__P07947_90_152	2	2.33333	9.31794e-05	1	2	0	1	-|5|2	0.000|0.000|0.000			-	1	1	0	2	1e-06	966	981	VNGGPLPPVPRHTPVC	O60318	MCM3AP	Germinal-center associated nuclear protein	0		FALSE	FALSE	Tbio	0.06	cytosol	0.013	transferase activity	0.013	immune system process
YES1_SH3__P07947_90_152	2	6	0.000251654	1	2	0	1	-|12|6	0.000|0.000|0.000		LIG_SH3_1|5|12|RLLPPLP	5;12;RLLPPLP	2	0.72	0	2	1e-06	985	1000	AAAPPRLLPPLPTCYG	P08151	GLI1	Zinc finger protein GLI1	0		FALSE	FALSE	Tchem	0.006	cytoskeletal part	0.086	heterocyclic compound binding	0.003	positive regulation of transcription by RNA polymerase II
YES1_SH3__P07947_90_152	3	33	0.00335246	1	3	0	1	2|17|77:3	0.000|0.000|0.010			-	1	1	0	3	2.9e-05	340	355	EPPALPPRTLEGLQVE	P14317	HCLS1	Hematopoietic lineage cell-specific protein	0		FALSE	FALSE	Tbio	0.049	plasma membrane	0.012	enzyme binding	0	positive regulation of peptidyl-tyrosine phosphorylation
YES1_SH3__P07947_90_152	3	26.6667	0.000799822	1	3	0	1	-|76|4	0.000|0.002|0.000		LIG_SH3_1|4|11|RPLPPLP	4;11;RPLPPLP	2	0.976	0	2	1e-06	72	87	DPGVRPLPPLPEELPR	P22460	KCNA5	Potassium voltage-gated channel subfamily A member 5	0		FALSE	FALSE	Tclin	0.002	Golgi apparatus	0.006	signaling receptor binding	0	vascular process in circulatory system
YES1_SH3__P07947_90_152	4	190.667	0.0117607	1	4	1	1	2|10:456|95:9	0.000|0.016|0.019		LIG_SH3_1|1|8|KPLPVPP	-	1	1	3	3	1e-06	530	545	DKPLPVPPTLRDLPPP	P22681	CBL	E3 ubiquitin-protein ligase CBL	1	10829062	FALSE	FALSE	Tbio	0	focal adhesion	0	epidermal growth factor receptor binding	0	cellular response to platelet-derived growth factor stimulus
YES1_SH3__P07947_90_152	2	3.66667	0.000102244	1	2	0	1	-|11|-	0.000|0.000|0.000		LIG_SH3_1|6|13|RDLPPPP	6;13;RDLPPPP	1	1	3	1	1e-06	534	549	PVPPTLRDLPPPPPPD	P22681	CBL	E3 ubiquitin-protein ligase CBL	1	10829062	FALSE	FALSE	Tbio	0	focal adhesion	0	epidermal growth factor receptor binding	0	cellular response to platelet-derived growth factor stimulus
YES1_SH3__P07947_90_152	3	3	0.000168	1	3	0	1	-|3|6	0.000|0.000|0.000		LIG_SH3_1|2|9|RDLPPPP	2;9;RDLPPPP	1	1	3	2	1e-06	538	553	TLRDLPPPPPPDRPYS	P22681	CBL	E3 ubiquitin-protein ligase CBL	1	10829062	FALSE	FALSE	Tbio	0	focal adhesion	0	epidermal growth factor receptor binding	0	cellular response to platelet-derived growth factor stimulus
YES1_SH3__P07947_90_152	4	80.6667	0.00856112	1	4	1	1	-|13:126|95:8	0.000|0.008|0.018			-	1	1	3	2	1e-06	542	557	LPPPPPPDRPYSVGAE	P22681	CBL	E3 ubiquitin-protein ligase CBL	1	10829062	FALSE	FALSE	Tbio	0	focal adhesion	0	epidermal growth factor receptor binding	0	cellular response to platelet-derived growth factor stimulus
YES1_SH3__P07947_90_152	3	5	0.00148895	1	3	0	1	-|12|3	0.000|0.000|0.004			-	1	1	0	2	1e-06	669	684	QELPPPPPPKKRQIHV	P46939	UTRN	Utrophin	0		FALSE	FALSE	Tbio	0.004	cell junction	0.006	signaling receptor binding	0	positive regulation of cell adhesion
YES1_SH3__P07947_90_152	2	0.666667	4.6705e-05	1	2	0	1	-|-|2	0.000|0.000|0.000		LIG_SH3_1|3|10|RDIPSLP	-	1	1	1	1	1e-06	1323	1338	FRERDIPSLPPLPPLP	P49750	YLPM1	YLP motif-containing protein 1	0		FALSE	FALSE	Tdark	0.06	cytosol	0.086	heterocyclic compound binding	0.027	regulation of transcription, DNA-templated
YES1_SH3__P07947_90_152	2	22.3333	0.000622758	1	2	0	1	-|67|-	0.000|0.002|0.000			-	2	0.971	0	1	1e-06	1361	1376	RTDLPPPPPPPPVHYA	P55196	AFDN	Afadin	0		FALSE	FALSE	Tbio	0.001	adherens junction	0.012	enzyme binding	0.017	cellular developmental process
YES1_SH3__P07947_90_152	2	30.6667	0.000869286	1	2	0	1	92|-|-	0.003|0.000|0.000	632|644|||bait_domain||IQSRPLPSPPKFT|17474147	LIG_SH3_1|8|15|RPLPSPP	8;15;RPLPSPP	1	1	0	1	1e-06	627	642	DKTSSIQSRPLPSPPK	P56945	BCAR1	Breast cancer anti-estrogen resistance protein 1	1	32296183	TRUE	FALSE	Tbio	0	focal adhesion	0.012	enzyme binding	0	cellular response to growth factor stimulus
YES1_SH3__P07947_90_152	3	93.6667	0.00958442	1	3	0	1	-|219|48:14	0.000|0.006|0.023			-	1	1	0	2	1e-06	1	16	MSGHTLPPLPVPGTNS	P58107	EPPK1	Epiplakin	0		FALSE	FALSE	Tdark	0	cell-substrate junction	0.086	heterocyclic compound binding	0.006	regulation of cell proliferation
YES1_SH3__P07947_90_152	2	0.666667	1.85898e-05	1	2	0	1	-|2|-	0.000|0.000|0.000		LIG_SH3_1|6|13|RGLPQLP	6;13;RGLPQLP	1	1	1	1	1e-06	292	307	LKEQPGRGLPQLPSSC	P78524	ST5	Suppression of tumorigenicity 5 protein	0		FALSE	FALSE	Tbio	1		0.012	enzyme binding	0.002	positive regulation of protein phosphorylation
YES1_SH3__P07947_90_152	4	42	0.00119008	1	4	1	1	123|3|-	0.003|0.000|0.000		LIG_SH3_1|2|9|RGLPQLP	2;9;RGLPQLP	1	1	1	2	1e-06	296	311	PGRGLPQLPSSCYSVD	P78524	ST5	Suppression of tumorigenicity 5 protein	0		FALSE	FALSE	Tbio	1		0.012	enzyme binding	0.002	positive regulation of protein phosphorylation
YES1_SH3__P07947_90_152	3	8.33333	0.00217232	1	3	0	1	-|11|10:4	0.000|0.000|0.006		LIG_SH3_1|0|7|KDRPLPP	2;9;RPLPPAP	1	1	0	2	1e-06	1848	1863	KDRPLPPAPLSPAPGP	P78559	MAP1A	Microtubule-associated protein 1A	0		FALSE	FALSE	Tbio	0.001	polymeric cytoskeletal fiber	0.112	protein binding	0.514	cellular process
YES1_SH3__P07947_90_152	3	5.33333	0.00110463	1	3	0	1	-|10|4:2	0.000|0.000|0.003		LIG_SH3_1|6|13|RALPSIP	6;13;RALPSIP	1	1	0	2	1e-05	362	377	PQKEGERALPSIPKLA	Q05397	PTK2	Focal adhesion kinase 1	3	2.5417e+23	FALSE	FALSE	Tchem	0	extrinsic component of cytoplasmic side of plasma membrane	0	non-membrane spanning protein tyrosine kinase activity	0	peptidyl-tyrosine autophosphorylation
YES1_SH3__P07947_90_152	4	8.33333	0.00352184	1	4	1	1	-|8|10:7	0.000|0.000|0.010		LIG_SH3_1|8|15|RPLPPPP	8;15;RPLPPPP	1	1	1	2	1e-06	619	634	TPVVDWDARPLPPPPA	Q07912	TNK2	Activated CDC42 kinase 1	1	21309750	FALSE	FALSE	Tchem	0	extrinsic component of cytoplasmic side of plasma membrane	0	epidermal growth factor receptor binding	0	peptidyl-tyrosine autophosphorylation
YES1_SH3__P07947_90_152	3	295.667	0.0180309	1	3	0	1	264|73:531|15:4	0.007|0.040|0.007		LIG_SH3_1|1|8|RPLPSTP	1;8;RPLPSTP	4	0.919	0	3	1e-06	788	803	HRPLPSTPDSSHHAQA	Q12774	ARHGEF5	Rho guanine nucleotide exchange factor 5	0		FALSE	FALSE	Tbio	0.004	cell junction	0.008	purine ribonucleoside triphosphate binding	0	leukocyte migration
YES1_SH3__P07947_90_152	2	4.33333	0.000148949	1	2	0	1	-|11|2	0.000|0.000|0.000			-	2	0.481	0	2	1e-06	812	827	PLPPTPDLPQPHLPPI	Q12774	ARHGEF5	Rho guanine nucleotide exchange factor 5	0		FALSE	FALSE	Tbio	0.004	cell junction	0.008	purine ribonucleoside triphosphate binding	0	leukocyte migration
YES1_SH3__P07947_90_152	2	2	5.57693e-05	1	2	0	1	-|6|-	0.000|0.000|0.000		LIG_SH3_1|9|16|RPLPPLP	9;16;RPLPPLP	1	1	1	1	1e-06	828	843	SAPGSSRIYRPLPPLP	Q12774	ARHGEF5	Rho guanine nucleotide exchange factor 5	0		FALSE	FALSE	Tbio	0.004	cell junction	0.008	purine ribonucleoside triphosphate binding	0	leukocyte migration
YES1_SH3__P07947_90_152	2	1.33333	9.34099e-05	1	2	0	1	-|-|4	0.000|0.000|0.000		LIG_SH3_1|1|8|RPLPPLP	1;8;RPLPPLP	2	0.571	1	1	1e-06	836	851	YRPLPPLPIIDPPTEP	Q12774	ARHGEF5	Rho guanine nucleotide exchange factor 5	0		FALSE	FALSE	Tbio	0.004	cell junction	0.008	purine ribonucleoside triphosphate binding	0	leukocyte migration
YES1_SH3__P07947_90_152	4	5	0.00103911	1	4	1	1	-|13|2	0.000|0.000|0.003			-	1	1	1	2	1e-06	348	363	PPPLPLPPPPPPFSPQ	Q13495	MAMLD1	Mastermind-like domain-containing protein 1	0		FALSE	FALSE	Tbio	0.001	microtubule organizing center	1		0.027	regulation of transcription, DNA-templated
YES1_SH3__P07947_90_152	2	3.66667	0.000102244	1	2	0	1	-|11|-	0.000|0.000|0.000			-	1	1	1	1	1e-06	352	367	PLPPPPPPFSPQSLMV	Q13495	MAMLD1	Mastermind-like domain-containing protein 1	0		FALSE	FALSE	Tbio	0.001	microtubule organizing center	1		0.027	regulation of transcription, DNA-templated
YES1_SH3__P07947_90_152	3	3.33333	0.000992633	1	3	0	1	-|8|2	0.000|0.000|0.003		LIG_SH3_1|5|12|RDLPTIP	5;12;RDLPTIP	1	1	0	2	2e-06	68	83	TKTPPRDLPTIPGVTS	Q13541	EIF4EBP1	Eukaryotic translation initiation factor 4E-binding protein 1	0		FALSE	FALSE	Tbio	0.06	cytosol	0.112	protein binding	0	cellular response to lipid
YES1_SH3__P07947_90_152	2	2.66667	0.000102474	1	2	0	1	-|6|2	0.000|0.000|0.000			-	1	1	0	2	2e-06	12	27	LGPVPQPPAPQDEPVF	Q13887	KLF5	Krueppel-like factor 5	0		FALSE	FALSE	Tbio	0.002	Golgi apparatus	0.086	heterocyclic compound binding	0.001	cellular response to endogenous stimulus
YES1_SH3__P07947_90_152	2	3.66667	0.0024358	1	2	0	1	-|-|6:5	0.000|0.000|0.007			-	1	1	0	1	1e-06	600	615	PPPPPPLPPGQPVPTA	Q15032	R3HDM1	R3H domain-containing protein 1	0		FALSE	FALSE	Tdark	1		0.086	heterocyclic compound binding	1
YES1_SH3__P07947_90_152	2	1.33333	3.71796e-05	1	2	0	1	-|4|-	0.000|0.000|0.000			-	1	1	1	1	1e-06	219	234	PPPPPPPPHLLSCWLP	Q16637	SMN2	Survival motor neuron protein	0		FALSE	FALSE	Tbio	0.06	cytosol	0.086	heterocyclic compound binding	0.058	developmental process
YES1_SH3__P07947_90_152	2	0.666667	1.85898e-05	1	2	0	1	-|2|-	0.000|0.000|0.000			-	1	1	1	1	1.3e-05	223	238	PPPPHLLSCWLPPFPS	Q16637	SMN2	Survival motor neuron protein	0		FALSE	FALSE	Tbio	0.06	cytosol	0.086	heterocyclic compound binding	0.058	developmental process
YES1_SH3__P07947_90_152	2	67	0.0018992	1	2	0	1	201|-|-	0.006|0.000|0.000			-	5	0.663	0	1	1e-06	840	855	LPPPPPPPLLDSIPPP	Q2V2M9	FHOD3	FH1/FH2 domain-containing protein 3	0		FALSE	FALSE	Tbio	0.006	cytoskeletal part	0.112	protein binding	0.027	regulation of biological quality
YES1_SH3__P07947_90_152	2	6210.67	0.176049	1	2	0	1	18632|-|-	0.528|0.000|0.000		LIG_SH3_1|7|14|RVLPAIP	7;14;RVLPAIP	3	0.998	0	1	6.2e-05	578	593	GEPLRTNRVLPAIPSQ	Q3KP44	ANKRD55	Ankyrin repeat domain-containing protein 55	0		FALSE	FALSE	Tbio	1		1		1
YES1_SH3__P07947_90_152	3	48.6667	0.00533535	1	3	0	1	-|18|123:5	0.000|0.001|0.016			-	1	1	0	2	2e-06	541	556	PTPSSPLPSVPVSVPA	Q494U1	PLEKHN1	Pleckstrin homology domain-containing family N member 1	0		FALSE	FALSE	Tbio	0.049	plasma membrane	1		1
YES1_SH3__P07947_90_152	2	0.666667	1.85898e-05	1	2	0	1	-|2|-	0.000|0.000|0.000		LIG_SH3_1|4|11|RPLPLLP	4;11;RPLPLLP	1	1	1	1	1e-06	258	273	LSHKRPLPLLPSSRAP	Q53TQ3	INO80D	INO80 complex subunit D	0		FALSE	FALSE	Tdark	0.153	intracellular membrane-bounded organelle	1		0.018	cellular response to stimulus
YES1_SH3__P07947_90_152	2	0.666667	1.85898e-05	1	2	0	1	-|2|-	0.000|0.000|0.000		LIG_SH3_1|0|7|RPLPLLP	0;7;RPLPLLP	1	1	1	1	1e-06	262	277	RPLPLLPSSRAPTVDP	Q53TQ3	INO80D	INO80 complex subunit D	0		FALSE	FALSE	Tdark	0.153	intracellular membrane-bounded organelle	1		0.018	cellular response to stimulus
YES1_SH3__P07947_90_152	2	2.66667	0.000116532	1	2	0	1	-|5|3	0.000|0.000|0.000			-	1	1	0	2	7e-06	1005	1020	KMPELPLLPHDSHPKE	Q5H9F3	BCORL1	BCL-6 corepressor-like protein 1	0		FALSE	FALSE	Tbio	0.049	plasma membrane	1		0.023	macromolecule modification
YES1_SH3__P07947_90_152	2	4.66667	0.000200416	1	2	0	1	-|9|5	0.000|0.000|0.000			-	1	1	0	2	1e-06	198	213	EGGWSQGLPLPPPPPP	Q5VT03	NUTM2D	NUT family member 2D	0		FALSE	FALSE	Tdark	1		1		1
YES1_SH3__P07947_90_152	2	7.66667	0.000340301	1	2	0	1	-|14|9	0.000|0.000|0.001		LIG_SH3_1|7|14|RALPCTP	7;14;RALPCTP	1	1	0	2	2e-06	2331	2346	NLEVKSLRALPCTPAL	Q5VU43	PDE4DIP	Myomegalin	0		FALSE	FALSE	Tbio	0.001	microtubule organizing center	0.012	enzyme binding	0.059	positive regulation of cellular process
YES1_SH3__P07947_90_152	4	77.6667	0.00917753	1	4	1	1	17|16:132|58:10	0.000|0.009|0.018		LIG_SH3_1|9|16|RDLPSLP	9;16;RDLPSLP	1	1	1	3	1e-06	920	935	SSENPYATIRDLPSLP	Q5VY43	PEAR1	Platelet endothelial aggregation receptor 1	0		FALSE	FALSE	Tbio	0.019	plasma membrane part	1		0.037	regulation of response to stimulus
YES1_SH3__P07947_90_152	2	1.33333	3.71796e-05	1	2	0	1	-|4|-	0.000|0.000|0.000		LIG_SH3_1|1|8|RDLPSLP	1;8;RDLPSLP	1	1	1	1	2e-06	928	943	IRDLPSLPGGPRESSY	Q5VY43	PEAR1	Platelet endothelial aggregation receptor 1	0		FALSE	FALSE	Tbio	0.019	plasma membrane part	1		0.037	regulation of response to stimulus
YES1_SH3__P07947_90_152	2	12.3333	0.00304296	1	2	0	1	-|-|32:5	0.000|0.000|0.009		LIG_SH3_1|3|10|KALPPPP	-	1	1	0	1	4e-06	863	878	NQQKALPPPPASIPPP	Q68DA7	FMN1	Formin-1	0		FALSE	FALSE	Tbio	0	actin filament	0.112	protein binding	0	positive regulation of cell adhesion
YES1_SH3__P07947_90_152	2	2.33333	9.31794e-05	1	2	0	1	-|5|2	0.000|0.000|0.000			-	1	1	0	2	1e-06	492	507	DMLPALLRPPEPLPTP	Q6ZMH5	SLC39A5	Zinc transporter ZIP5	0		FALSE	FALSE	Tbio	0.019	extracellular exosome	0.594	molecular_function	0.001	enzyme linked receptor protein signaling pathway
YES1_SH3__P07947_90_152	2	1.66667	0.000946158	1	2	0	1	-|3|2	0.000|0.000|0.003			-	1	1	0	2	0.0002	465	480	IQSIPLPPTTHTRLPA	Q6ZSZ6	TSHZ1	Teashirt homolog 1	0		FALSE	FALSE	Tbio	0.153	intracellular membrane-bounded organelle	0.086	heterocyclic compound binding	0.008	regulation of transcription by RNA polymerase II
YES1_SH3__P07947_90_152	3	51.3333	0.00196817	1	3	0	1	45|5:104|-	0.001|0.005|0.000			-	3	0.957	0	2	1e-06	254	269	GATLSAAPQQPLPPVP	Q71SY5	MED25	Mediator of RNA polymerase II transcription subunit 25	0		FALSE	FALSE	Tbio	0.201	intracellular organelle part	0.006	signaling receptor binding	0.003	positive regulation of transcription by RNA polymerase II
YES1_SH3__P07947_90_152	2	1.66667	7.45896e-05	1	2	0	1	-|3|2	0.000|0.000|0.000		LIG_SH3_1|2|9|RTLPSVP	2;9;RTLPSVP	1	1	0	2	2e-06	72	87	LQRTLPSVPPDTKLSK	Q7RTU0	TCF24	Transcription factor 24	0		FALSE	FALSE	Tdark	0.153	intracellular membrane-bounded organelle	0.086	heterocyclic compound binding	0.027	regulation of transcription, DNA-templated
YES1_SH3__P07947_90_152	2	1.33333	6.52947e-05	1	2	0	1	-|2|2	0.000|0.000|0.000			-	1	1	0	2	7e-06	641	656	LPSLPLEPSLLSGVVQ	Q7Z4F1	LRP10	Low-density lipoprotein receptor-related protein 10	0		FALSE	FALSE	Tbio	0.114	membrane part	0.594	molecular_function	0.058	developmental process
YES1_SH3__P07947_90_152	3	1.66667	0.000988331	1	3	0	1	-|-|3:2	0.000|0.000|0.003			-	1	1	2	1	4e-06	829	844	FLSSVLPSLPAIPPTN	Q86TC9	MYPN	Myopalladin	0		FALSE	FALSE	Tbio	0.153	intracellular membrane-bounded organelle	0.112	protein binding	0.017	cellular developmental process
YES1_SH3__P07947_90_152	4	9.33333	0.00128646	1	4	1	1	-|17|9:2	0.000|0.000|0.003			-	1	1	2	2	4e-06	833	848	VLPSLPAIPPTNAMGL	Q86TC9	MYPN	Myopalladin	0		FALSE	FALSE	Tbio	0.153	intracellular membrane-bounded organelle	0.112	protein binding	0.017	cellular developmental process
YES1_SH3__P07947_90_152	3	73	0.00206897	1	3	0	1	217|2|-	0.006|0.000|0.000			-	4	0.909	0	2	1.3e-05	1311	1326	LLEDLGELPTIPDLIG	Q86VI3	IQGAP3	Ras GTPase-activating-like protein IQGAP3	0		FALSE	FALSE	Tbio	0.004	cell junction	0.012	enzyme binding	0.002	protein phosphorylation
YES1_SH3__P07947_90_152	2	0.666667	1.85898e-05	1	2	0	1	-|2|-	0.000|0.000|0.000			-	1	1	2	1	2e-06	425	440	LSSVFAGLPLPLPPTS	Q86XN7	PROSER1	Proline and serine-rich protein 1	0		FALSE	FALSE	Tdark	1		1		1
YES1_SH3__P07947_90_152	3	4.33333	0.000148949	1	3	0	1	-|11|2	0.000|0.000|0.000			-	1	1	2	2	2e-06	429	444	FAGLPLPLPPTSQGLS	Q86XN7	PROSER1	Proline and serine-rich protein 1	0		FALSE	FALSE	Tdark	1		1		1
YES1_SH3__P07947_90_152	2	0.666667	1.85898e-05	1	2	0	1	-|2|-	0.000|0.000|0.000			-	1	1	2	1	1e-06	433	448	PLPLPPTSQGLSNPTP	Q86XN7	PROSER1	Proline and serine-rich protein 1	0		FALSE	FALSE	Tdark	1		1		1
YES1_SH3__P07947_90_152	2	3.33333	0.000233525	1	2	0	1	-|-|10	0.000|0.000|0.001		LIG_SH3_1|7|14|RELPSRP	7;14;RELPSRP	1	1	1	1	2e-06	131	146	TVTLHSSRELPSRPDG	Q8N398	VWA5B2	von Willebrand factor A domain-containing protein 5B2	0		FALSE	FALSE	Tdark	1		1		1
YES1_SH3__P07947_90_152	3	13.3333	0.000372103	1	3	0	1	2|38|-	0.000|0.001|0.000		LIG_SH3_1|3|10|RELPSRP	3;10;RELPSRP	1	1	1	2	2e-06	135	150	HSSRELPSRPDGVLHV	Q8N398	VWA5B2	von Willebrand factor A domain-containing protein 5B2	0		FALSE	FALSE	Tdark	1		1		1
YES1_SH3__P07947_90_152	2	5	0.0011094	1	2	0	1	-|8|5:2	0.000|0.000|0.003			-	1	1	0	2	0.0003	750	765	DCPPPLPVKNSSRTLV	Q8TDY4	ASAP3	Arf-GAP with SH3 domain, ANK repeat and PH domain-containing protein 3	0		FALSE	FALSE	Tbio	0	focal adhesion	0.095	ion binding	0.002	cell migration
YES1_SH3__P07947_90_152	2	0.666667	1.85898e-05	1	2	0	1	-|2|-	0.000|0.000|0.000		LIG_SH3_1|6|13|KPLPSVP	-	1	1	1	1	2e-06	731	746	AAVGVSKPLPSVPPSI	Q8WXG6	MADD	MAP kinase-activating death domain protein	0		FALSE	FALSE	Tbio	0.049	plasma membrane	0.006	signaling receptor binding	0.002	positive regulation of protein phosphorylation
YES1_SH3__P07947_90_152	2	0.666667	4.6705e-05	1	2	0	1	-|-|2	0.000|0.000|0.000		LIG_SH3_1|2|9|KPLPSVP	-	1	1	1	1	2e-06	735	750	VSKPLPSVPPSIGKSN	Q8WXG6	MADD	MAP kinase-activating death domain protein	0		FALSE	FALSE	Tbio	0.049	plasma membrane	0.006	signaling receptor binding	0.002	positive regulation of protein phosphorylation
YES1_SH3__P07947_90_152	4	7687.67	0.345815	1	4	1	1	15271|1105:6453|214:20	0.433|0.562|0.043			-	8	0.996	2	3	7e-06	115	130	DTVESVVSPPELPPRN	Q92835	INPP5D	Phosphatidylinositol 3,4,5-trisphosphate 5-phosphatase 1	0		FALSE	FALSE	Tbio	0.049	plasma membrane	0.081	catalytic activity	0	positive regulation of lymphocyte activation
YES1_SH3__P07947_90_152	2	15.3333	0.000427565	1	2	0	1	-|46|-	0.000|0.001|0.000			-	7	0.995	2	1	3e-06	119	134	SVVSPPELPPRNIPLT	Q92835	INPP5D	Phosphatidylinositol 3,4,5-trisphosphate 5-phosphatase 1	0		FALSE	FALSE	Tbio	0.049	plasma membrane	0.081	catalytic activity	0	positive regulation of lymphocyte activation
YES1_SH3__P07947_90_152	3	12.6667	0.00175896	1	3	0	1	-|-|36:2	0.000|0.000|0.005			-	9	0.851	2	1	4e-06	123	138	PPELPPRNIPLTASSC	Q92835	INPP5D	Phosphatidylinositol 3,4,5-trisphosphate 5-phosphatase 1	0		FALSE	FALSE	Tbio	0.049	plasma membrane	0.081	catalytic activity	0	positive regulation of lymphocyte activation
YES1_SH3__P07947_90_152	2	1	2.78847e-05	1	2	0	1	-|3|-	0.000|0.000|0.000		LIG_SH3_1|4|11|RDLPPTP	4;11;RDLPPTP	1	1	1	1	4e-06	408	423	HEVVRDLPPTPAGEGY	Q969F2	NKD2	Protein naked cuticle homolog 2	0		FALSE	FALSE	Tbio	0.019	plasma membrane part	0.012	enzyme binding	0.005	positive regulation of cellular protein metabolic process
YES1_SH3__P07947_90_152	2	8	0.000223077	1	2	0	1	-|24|-	0.000|0.001|0.000		LIG_SH3_1|0|7|RDLPPTP	0;7;RDLPPTP	1	1	1	1	2e-06	412	427	RDLPPTPAGEGYAVPV	Q969F2	NKD2	Protein naked cuticle homolog 2	0		FALSE	FALSE	Tbio	0.019	plasma membrane part	0.012	enzyme binding	0.005	positive regulation of cellular protein metabolic process
YES1_SH3__P07947_90_152	3	493	0.0471198	1	3	0	1	-|4|1446:29	0.000|0.000|0.141		LIG_SH3_1|7|14|RVLPCIP	7;14;RVLPCIP	1	1	0	2	3e-06	403	418	IEANFPRRVLPCIPSE	Q96CS3	FAF2	FAS-associated factor 2	1	22939629	FALSE	FALSE	Tbio	0.114	membrane part	0.012	enzyme binding	0.002	immune effector process
YES1_SH3__P07947_90_152	4	9.33333	0.00265035	1	4	1	1	2|11|10:5	0.000|0.000|0.008		LIG_SH3_1|5|12|RELPIAP	5;12;RELPIAP	1	1	1	3	4e-06	704	719	RNSNLRELPIAPSHVI	Q96EV2	RBM33	RNA-binding protein 33	0		FALSE	FALSE	Tdark	1		0.086	heterocyclic compound binding	1
YES1_SH3__P07947_90_152	4	61.3333	0.00179419	1	4	1	1	180|-|4	0.005|0.000|0.000		LIG_SH3_1|1|8|RELPIAP	1;8;RELPIAP	3	0.979	1	2	4e-06	708	723	LRELPIAPSHVIEMSS	Q96EV2	RBM33	RNA-binding protein 33	0		FALSE	FALSE	Tdark	1		0.086	heterocyclic compound binding	1
YES1_SH3__P07947_90_152	2	5	0.000181596	1	2	0	1	-|12|3	0.000|0.000|0.000			-	1	1	0	2	4e-06	232	247	TLTDLPLLPGVPMAGD	Q96FV0	LRRC46	Leucine-rich repeat-containing protein 46	0		FALSE	FALSE	Tdark	1		1		0.027	regulation of biological quality
YES1_SH3__P07947_90_152	4	67.3333	0.00637599	1	4	1	1	-|6|192:4	0.000|0.000|0.019			-	1	1	1	2	1e-06	272	287	PPLPPLPPQPQFLPPG	Q96MA1	DMRTB1	Doublesex- and mab-3-related transcription factor B1	0		FALSE	FALSE	Tdark	0.153	intracellular membrane-bounded organelle	0.086	heterocyclic compound binding	0.081	cellular macromolecule metabolic process
YES1_SH3__P07947_90_152	3	5	0.000294057	1	3	0	1	-|4|11	0.000|0.000|0.001		LIG_SH3_1|6|13|RELPQPP	6;13;RELPQPP	1	1	1	2	1e-06	284	299	APSFSERELPQPPPLL	Q96NU1	SAMD11	Sterile alpha motif domain-containing protein 11	0		FALSE	FALSE	Tdark	0.153	intracellular membrane-bounded organelle	1		1
YES1_SH3__P07947_90_152	4	1025.33	0.10148	1	4	1	1	93|-|2912:71	0.003|0.000|0.302		LIG_SH3_1|2|9|RELPQPP	2;9;RELPQPP	1	1	1	2	1e-06	288	303	SERELPQPPPLLSPQN	Q96NU1	SAMD11	Sterile alpha motif domain-containing protein 11	0		FALSE	FALSE	Tdark	0.153	intracellular membrane-bounded organelle	1		1
YES1_SH3__P07947_90_152	2	14.3333	0.000611611	1	2	0	1	-|2:41|-	0.000|0.002|0.000			-	3	0.796	0	1	4e-06	1228	1243	TPPAPPPLPETWTPTA	Q96RK0	CIC	Protein capicua homolog	0		FALSE	FALSE	Tbio	0.153	intracellular membrane-bounded organelle	0.086	heterocyclic compound binding	0.005	system process
YES1_SH3__P07947_90_152	2	0.666667	1.88975e-05	1	2	0	1	2|-|-	0.000|0.000|0.000			-	1	1	1	1	2e-06	304	319	DYRLQQLALGRLPPPP	Q96T37	RBM15	Putative RNA-binding protein 15	0		FALSE	FALSE	Tbio	0.153	membrane	0.086	heterocyclic compound binding	0.003	positive regulation of transcription by RNA polymerase II
YES1_SH3__P07947_90_152	4	4.66667	0.00102981	1	4	1	1	-|12|2	0.000|0.000|0.003		LIG_SH3_1|2|9|RLPPPPP	-	1	1	1	2	1e-06	312	327	LGRLPPPPPPPLPRDL	Q96T37	RBM15	Putative RNA-binding protein 15	0		FALSE	FALSE	Tbio	0.153	membrane	0.086	heterocyclic compound binding	0.003	positive regulation of transcription by RNA polymerase II
YES1_SH3__P07947_90_152	2	1.66667	4.67822e-05	1	2	0	1	2|3|-	0.000|0.000|0.000			-	1	1	0	2	1.3e-05	512	527	WLDSKPVLPTVPTSVG	Q9BXA9	SALL3	Sal-like protein 3	0		FALSE	FALSE	Tbio	0.153	intracellular membrane-bounded organelle	0.086	heterocyclic compound binding	0.008	cell differentiation
YES1_SH3__P07947_90_152	2	2	5.57693e-05	1	2	0	1	-|6|-	0.000|0.000|0.000			-	1	1	1	1	1.3e-05	471	486	PKVSEMKLPKVPEMAV	Q9BXM0	PRX	Periaxin	0		FALSE	FALSE	Tbio	0.004	cell junction	1		0.514	cellular process
YES1_SH3__P07947_90_152	3	4	0.000209942	1	3	0	1	-|5|7	0.000|0.000|0.000			-	1	1	1	2	1.3e-05	522	537	LLKVSEMKLPKVPEMA	Q9BXM0	PRX	Periaxin	0		FALSE	FALSE	Tbio	0.004	cell junction	1		0.514	cellular process
YES1_SH3__P07947_90_152	3	9.33333	0.00196122	1	3	0	1	-|-|25:3	0.000|0.000|0.006			-	2	0.903	2	1	2e-05	682	697	EVQLPKVSEMKLPKVP	Q9BXM0	PRX	Periaxin	0		FALSE	FALSE	Tbio	0.004	cell junction	1		0.514	cellular process
YES1_SH3__P07947_90_152	2	0.666667	1.85898e-05	1	2	0	1	-|2|-	0.000|0.000|0.000			-	1	1	2	1	1.3e-05	687	702	KVSEMKLPKVPEMAVP	Q9BXM0	PRX	Periaxin	0		FALSE	FALSE	Tbio	0.004	cell junction	1		0.514	cellular process
YES1_SH3__P07947_90_152	2	18.6667	0.00199656	1	2	0	1	-|44|9:3	0.000|0.001|0.005			-	2	0.933	0	2	0.0007	324	339	VTAPVPPQLPSDWEAF	Q9BXU3	TEX13A	Testis-expressed protein 13A	0		FALSE	FALSE	Tdark	1		0.095	ion binding	1
YES1_SH3__P07947_90_152	2	4.66667	0.000200416	1	2	0	1	-|9|5	0.000|0.000|0.000		LIG_SH3_1|5|12|RPLPQRP	5;12;RPLPQRP	1	1	0	2	1e-06	2270	2285	TAGPGRPLPQRPMPDQ	Q9C0A1	ZFHX2	Zinc finger homeobox protein 2	0		FALSE	FALSE	Tdark	0.153	intracellular membrane-bounded organelle	0.086	heterocyclic compound binding	0.029	multicellular organismal process
YES1_SH3__P07947_90_152	3	27.6667	0.00183985	1	3	0	1	-|69|12:2	0.000|0.002|0.004			-	1	1	0	2	1e-06	422	437	ELPLLPPPPSLPTIGA	Q9C0A6	SETD5	SET domain-containing protein 5	0		FALSE	FALSE	Tbio	0.153	intracellular membrane-bounded organelle	1		0.007	regulation of protein modification process
YES1_SH3__P07947_90_152	3	15.6667	0.00158958	1	3	0	1	-|27|18:2	0.000|0.001|0.004		LIG_SH3_1|1|8|RELPLVP	1;8;RELPLVP	2	0.959	0	2	2e-06	1559	1574	LRELPLVPDKLNEPTA	Q9C0F0	ASXL3	Putative Polycomb group protein ASXL3	0		FALSE	FALSE	Tbio	0.153	intracellular membrane-bounded organelle	0.086	heterocyclic compound binding	0.027	regulation of transcription, DNA-templated
YES1_SH3__P07947_90_152	3	12.3333	0.00127617	1	3	0	1	29|4|2:2	0.001|0.000|0.003		LIG_SH3_1|9|16|RTLPLVP	9;16;RTLPLVP	1	1	0	3	7e-06	223	238	TVELEEKRFRTLPLVP	Q9HB65	ELL3	RNA polymerase II elongation factor ELL3	0		FALSE	FALSE	Tbio	0.153	intracellular membrane-bounded organelle	0.086	heterocyclic compound binding	0.003	positive regulation of transcription by RNA polymerase II
YES1_SH3__P07947_90_152	2	18.6667	0.000838411	1	2	0	1	-|3:53|-	0.000|0.003|0.000			-	2	0.829	0	1	2e-06	294	309	LPPLPKRPALEKTNGA	Q9NR56	MBNL1	Muscleblind-like protein 1	0		FALSE	FALSE	Tbio	0.06	cytosol	0.086	heterocyclic compound binding	0.008	cell differentiation
YES1_SH3__P07947_90_152	3	30	0.00563017	1	3	0	1	-|28|53:9	0.000|0.001|0.016			-	1	1	0	2	1e-06	104	119	PLPPPPPPQLPGARVL	Q9NX05	FAM120C	Constitutive coactivator of PPAR-gamma-like protein 2	0		FALSE	FALSE	Tbio	0.153	intracellular membrane-bounded organelle	0.086	heterocyclic compound binding	1
YES1_SH3__P07947_90_152	3	2.66667	0.000974043	1	3	0	1	-|6|2	0.000|0.000|0.003			-	1	1	0	2	1e-06	624	639	TSTLPPLPLPPLLPGD	Q9NYV4	CDK12	Cyclin-dependent kinase 12	0		FALSE	FALSE	Tchem	0.153	intracellular membrane-bounded organelle	0.001	protein kinase activity	0	protein autophosphorylation
YES1_SH3__P07947_90_152	2	3	0.000111769	1	2	0	1	-|7|2	0.000|0.000|0.000			-	1	1	0	2	2e-06	932	947	LPLPPLPGAGIPPPPP	Q9NZ56	FMN2	Formin-2	0		FALSE	FALSE	Tbio	0.006	cytoskeletal part	0.112	protein binding	0.005	movement of cell or subcellular component
YES1_SH3__P07947_90_152	2	2	9.79421e-05	1	2	0	1	-|3|3	0.000|0.000|0.000		LIG_SH3_1|7|14|RPVPSLP	-	1	1	0	2	2e-06	24	39	VDPSKHIRPVPSLPDV	Q9P1Q0	VPS54	Vacuolar protein sorting-associated protein 54	0		FALSE	FALSE	Tbio	0.002	Golgi apparatus	0.112	protein binding	0.027	regulation of biological quality
YES1_SH3__P07947_90_152	2	10.3333	0.00118783	1	2	0	1	-|29|2	0.000|0.001|0.003			-	4	0.951	0	2	0.0002	115	130	PALPERPVREADLRHQ	Q9P1Y5	CAMSAP3	Calmodulin-regulated spectrin-associated protein 3	0		FALSE	FALSE	Tbio	0.001	adherens junction	0.112	protein binding	0.001	regulation of cell adhesion
YES1_SH3__P07947_90_152	2	2	5.57693e-05	1	2	0	1	-|6|-	0.000|0.000|0.000		LIG_SH3_1|7|14|RPLPPPP	7;14;RPLPPPP	1	1	1	1	1e-06	184	199	PHNQFTFRPLPPPPPP	Q9UKZ4	TENM1	Teneurin-1	0		FALSE	FALSE	Tbio	0.002	Golgi apparatus	0.012	carbohydrate derivative binding	0.002	positive regulation of protein phosphorylation
YES1_SH3__P07947_90_152	4	2	0.0014053	1	4	1	1	-|3|3	0.000|0.000|0.004		LIG_SH3_1|3|10|RPLPPPP	3;10;RPLPPPP	2	0.75	1	2	1e-06	188	203	FTFRPLPPPPPPPHAC	Q9UKZ4	TENM1	Teneurin-1	0		FALSE	FALSE	Tbio	0.002	Golgi apparatus	0.012	carbohydrate derivative binding	0.002	positive regulation of protein phosphorylation
YES1_SH3__P07947_90_152	3	11.3333	0.000823167	1	3	0	1	-|2:11|21	0.000|0.001|0.001			-	1	1	0	2	2e-06	783	798	PTSPTTEAPPLPPRNA	Q9ULH1	ASAP1	Arf-GAP with SH3 domain, ANK repeat and PH domain-containing protein 1	0		FALSE	FALSE	Tbio	0.006	cytoskeletal part	0.019	anion binding	0.059	positive regulation of cellular process
YES1_SH3__P07947_90_152	2	5.33333	0.000176833	1	2	0	1	-|14|2	0.000|0.000|0.000			-	1	1	0	2	3e-06	967	982	QLGDLPPKPQLSDLPP	Q9ULH1	ASAP1	Arf-GAP with SH3 domain, ANK repeat and PH domain-containing protein 1	0		FALSE	FALSE	Tbio	0.006	cytoskeletal part	0.019	anion binding	0.059	positive regulation of cellular process
YES1_SH3__P07947_90_152	2	84.6667	0.0124683	1	2	0	1	-|-|239:15	0.000|0.000|0.037			-	1	1	0	1	1e-06	946	961	RPLPSPAPPPPQLLEA	Q9ULI4	KIF26A	Kinesin-like protein KIF26A	0		FALSE	FALSE	Tdark	0.001	polymeric cytoskeletal fiber	0.005	ATP binding	0.005	movement of cell or subcellular component
YES1_SH3__P07947_90_152	2	41	0.001991	1	2	0	1	-|8:115|-	0.000|0.006|0.000		LIG_SH3_1|9|16|KIQPLEP	-	1	1	0	1	1e-06	986	1001	PLPPPPPLPKIQPLEP	Q9ULJ3	ZBTB21	Zinc finger and BTB domain-containing protein 21	0		FALSE	FALSE	Tbio	0.06	cytosol	0.011	nucleoside phosphate binding	0.027	regulation of transcription, DNA-templated
YES1_SH3__P07947_90_152	2	1.33333	9.34099e-05	1	2	0	1	-|-|4	0.000|0.000|0.000		LIG_SH3_1|8|15|RELPPPP	8;15;RELPPPP	1	1	1	1	1e-06	608	623	TFRWTSLTRELPPPPP	Q9UMN6	KMT2B	Histone-lysine N-methyltransferase 2B	0		FALSE	FALSE	Tbio	0.153	intracellular membrane-bounded organelle	0.012	catalytic activity, acting on a protein	0.001	peptidyl-amino acid modification
YES1_SH3__P07947_90_152	2	1	2.78847e-05	1	2	0	1	-|3|-	0.000|0.000|0.000		LIG_SH3_1|4|11|RELPPPP	4;11;RELPPPP	1	1	1	1	1e-06	612	627	TSLTRELPPPPPAPPP	Q9UMN6	KMT2B	Histone-lysine N-methyltransferase 2B	0		FALSE	FALSE	Tbio	0.153	intracellular membrane-bounded organelle	0.012	catalytic activity, acting on a protein	0.001	peptidyl-amino acid modification
YES1_SH3__P07947_90_152	3	261.667	0.025234	1	3	0	1	-|5|764:16	0.000|0.000|0.076		LIG_SH3_1|2|9|RTLPSPP	2;9;RTLPSPP	1	1	0	2	1e-06	2893	2908	VKRTLPSPPPEEAHLP	Q9UPA5	BSN	Protein bassoon	0		FALSE	FALSE	Tbio	0.004	cell junction	0.095	ion binding	0.054	signal transduction
YES1_SH3__P07947_90_152	3	15.3333	0.000639496	1	3	0	1	-|2:44|-	0.000|0.002|0.000			-	1	1	1	1	1e-06	676	691	APTLPLPPPPGFPPLP	Q9UPS6	SETD1B	Histone-lysine N-methyltransferase SETD1B	0		FALSE	FALSE	Tbio	0.06	cytosol	0.012	catalytic activity, acting on a protein	0.001	peptidyl-amino acid modification
YES1_SH3__P07947_90_152	2	1	2.78847e-05	1	2	0	1	-|3|-	0.000|0.000|0.000			-	2	0.3	1	1	1e-06	684	699	PPGFPPLPPPPPPPPP	Q9UPS6	SETD1B	Histone-lysine N-methyltransferase SETD1B	0		FALSE	FALSE	Tbio	0.06	cytosol	0.012	catalytic activity, acting on a protein	0.001	peptidyl-amino acid modification
YES1_SH3__P07947_90_152	2	279.333	0.011286	1	2	0	1	-|33:805|-	0.000|0.034|0.000			-	4	0.422	0	1	1e-06	128	143	PPLPPPPLPPAPSLPL	Q9Y2D1	ATF5	Cyclic AMP-dependent transcription factor ATF-5	0		FALSE	FALSE	Tbio	0.001	microtubule organizing center	0.012	enzyme binding	0.003	positive regulation of transcription by RNA polymerase II
YES1_SH3__P07947_90_152	2	10	0.000405827	1	2	0	1	3|18|9	0.000|0.001|0.001			-	1	1	0	3	4e-06	408	423	QQQQQQLPALPPTPQQ	Q9Y2K5	R3HDM2	R3H domain-containing protein 2	0		FALSE	FALSE	Tdark	0.153	intracellular membrane-bounded organelle	0.086	heterocyclic compound binding	1
YES1_SH3__P07947_90_152	4	16.3333	0.00502416	1	4	1	1	-|3|37:9	0.000|0.000|0.015		LIG_SH3_1|9|16|RELPPPP	9;16;RELPPPP	1	1	1	2	1e-06	335	350	QPAVFPPSFRELPPPP	Q9Y366	IFT52	Intraflagellar transport protein 52 homolog	0		FALSE	FALSE	Tbio	0.001	microtubule organizing center	0.112	protein binding	0.005	movement of cell or subcellular component
YES1_SH3__P07947_90_152	2	15.3333	0.000427565	1	2	0	1	-|46|-	0.000|0.001|0.000		LIG_SH3_1|5|12|RELPPPP	5;12;RELPPPP	3	0.902	1	1	1e-06	339	354	FPPSFRELPPPPLELF	Q9Y366	IFT52	Intraflagellar transport protein 52 homolog	0		FALSE	FALSE	Tbio	0.001	microtubule organizing center	0.112	protein binding	0.005	movement of cell or subcellular component
YES1_SH3__P07947_90_152	3	3	0.00143318	1	3	0	1	-|6|3	0.000|0.000|0.004			-	1	1	0	2	4e-06	892	907	RLSLEGLPSLPSMHEY	Q9Y4H2	IRS2	Insulin receptor substrate 2	0		FALSE	FALSE	Tbio	0.049	plasma membrane	0.002	phosphotransferase activity, alcohol group as acceptor	0	positive regulation of lymphocyte activation
ZMYND11_coiled-coil-MYND__Q15326_480_602	2	3.5	6.78508e-05	1	2	0	1	-|2|12|-	0.000|0.000|0.000|0.000			-	2	0.359	4	2	0.0038	1427	1442	LELPDLGQPYSSAVYS	A0A087WUL8	NBPF19	Neuroblastoma breakpoint family member 19	0		FALSE	FALSE	Tdark	0.501	intracellular part	1		1
ZMYND11_coiled-coil-MYND__Q15326_480_602	3	7	0.000475879	1	3	0	1	-|2|5|12:9	0.000|0.000|0.000|0.002			12;16;MPEL	1	1	1	3	9.1e-05	469	484	MVVSMPNLQDIAMPEL	A2RUS2	DENND3	DENN domain-containing protein 3	0		FALSE	FALSE	Tbio	0.501	intracellular part	0.112	protein binding	0.081	cellular macromolecule metabolic process
ZMYND11_coiled-coil-MYND__Q15326_480_602	2	1.5	2.69242e-05	1	2	0	1	-|-|6|-	0.000|0.000|0.000|0.000		LIG_MYND_1|9|14|PELAP	8;12;MPEL	1	1	1	1	4.6e-05	473	488	MPNLQDIAMPELAPRN	A2RUS2	DENND3	DENN domain-containing protein 3	0		FALSE	FALSE	Tbio	0.501	intracellular part	0.112	protein binding	0.081	cellular macromolecule metabolic process
ZMYND11_coiled-coil-MYND__Q15326_480_602	3	24.25	0.00293044	1	3	0	1	81:5|-|2:9|-	0.011|0.000|0.000|0.000			9;13;MPTL	2	0.97	0	2	3.1e-05	338	353	VSMLQGSGAMPTLVVE	A4D2P6	GRID2IP	Delphilin	0		FALSE	FALSE	Tbio	0.685	cell part	1		0.004	negative regulation of cell communication
ZMYND11_coiled-coil-MYND__Q15326_480_602	2	18.25	0.000810011	1	2	0	1	-|-|-|18:55	0.000|0.000|0.000|0.003			0;4;MPQL	1	1	0	1	2.9e-05	274	289	MPQLDAAGDRLELRSE	A6NN90	C2orf81	Uncharacterized protein C2orf81	0		FALSE	FALSE	Tdark	1		1		1
ZMYND11_coiled-coil-MYND__Q15326_480_602	2	5	0.00163631	1	2	0	1	17:3|-|-|-	0.007|0.000|0.000|0.000			9;13;MPLL	1	1	0	1	6.4e-05	268	283	NQEQPTTLSMPLLMVS	A6NNW6	ENO4	Enolase 4	0		FALSE	FALSE	Tbio	0.501	intracellular part	0.043	metal ion binding	0.018	nucleobase-containing compound biosynthetic process
ZMYND11_coiled-coil-MYND__Q15326_480_602	4	46	0.0021658	1	4	1	1	177:3|-|2|2	0.008|0.000|0.000|0.000			8;12;PPVL	1	1	1	3	1e-06	176	191	TPPVQGLEPPVLECME	I3L1I5		Putative uncharacterized protein LOC100996504	0		FALSE	FALSE		0.815	cellular_component	1		1
ZMYND11_coiled-coil-MYND__Q15326_480_602	3	9.75	0.000348991	1	3	0	1	-|8|10:17|4	0.000|0.000|0.001|0.001			4;8;PPVL	1	1	1	3	1e-06	180	195	QGLEPPVLECMEKDHV	I3L1I5		Putative uncharacterized protein LOC100996504	0		FALSE	FALSE		0.815	cellular_component	1		1
ZMYND11_coiled-coil-MYND__Q15326_480_602	3	14.75	0.0203431	1	3	0	1	37|-|-|22	0.078|0.000|0.000|0.003			0;4;PPEY	2	0.967	0	2	8e-06	193	208	PPEYEDIVNSNSASAI	O14668	PRRG1	Transmembrane gamma-carboxyglutamic acid protein 1	0		FALSE	FALSE	Tbio	0.685	cell part	0.043	metal ion binding	1
ZMYND11_coiled-coil-MYND__Q15326_480_602	2	44.75	0.00161894	1	2	0	1	-|-|-|32:147	0.000|0.000|0.000|0.006			4;8;PPVL	1	1	0	1	5.2e-05	644	659	SLQNPPVLIAQPDHSY	O15027	SEC16A	Protein transport protein Sec16A	0		FALSE	FALSE	Tbio	0.153	intracellular membrane-bounded organelle	1		0.058	cellular component organization
ZMYND11_coiled-coil-MYND__Q15326_480_602	2	1.75	2.79235e-05	1	2	0	1	5|2|-|-	0.000|0.000|0.000|0.000			0;4;MPSL	1	1	0	2	2e-06	645	660	MPSLDKMDGSMPSEME	O15320	CTAGE5	Endoplasmic reticulum export factor CTAGE5	0		FALSE	FALSE	Tbio	0.201	intracellular organelle part	0.594	molecular_function	0.058	cellular component organization
ZMYND11_coiled-coil-MYND__Q15326_480_602	2	10.75	0.000549668	1	2	0	1	-|-|-|13:30	0.000|0.000|0.000|0.002			3;7;PPKL	1	1	0	1	7.4e-05	352	367	QQTPPKLTAYLPAMSE	O15530	PDPK1	3-phosphoinositide-dependent protein kinase 1	0		FALSE	FALSE	Tchem	0.024	nucleoplasm	0.086	heterocyclic compound binding	0	regulation of I-kappaB kinase/NF-kappaB signaling
ZMYND11_coiled-coil-MYND__Q15326_480_602	2	8.25	0.000327018	1	2	0	1	-|7|13:5|4:4	0.000|0.000|0.001|0.001			5;9;PPPL	1	1	0	3	8e-06	283	298	QFHPTPPPLQHYTLED	O43439	CBFA2T2	Protein CBFA2T2	0		FALSE	FALSE	Tbio	0.066	nucleus	0	transcription corepressor activity	0.004	negative regulation of signal transduction
ZMYND11_coiled-coil-MYND__Q15326_480_602	2	1.25	2.49074e-05	1	2	0	1	-|2|-|3	0.000|0.000|0.000|0.000			2;6;MPTL	1	1	0	2	2e-06	543	558	PEMPTLESLSEPGVPA	O60285	NUAK1	NUAK family SNF1-like kinase 1	0		FALSE	FALSE	Tchem	0.014	intracellular non-membrane-bounded organelle	0.043	metal ion binding	0.001	regulation of cellular response to stress
ZMYND11_coiled-coil-MYND__Q15326_480_602	2	3.75	0.000128594	1	2	0	1	-|2|8|2:3	0.000|0.000|0.000|0.000		LIG_MYND_1|1|6|PVLEP	-	1	1	0	3	7.9e-05	805	820	VPVLEPQLPGSVFDPI	O60885	BRD4	Bromodomain-containing protein 4	0		FALSE	FALSE	Tchem	0	chromosome	0	modification-dependent protein binding	0	regulation of transcription elongation from RNA polymerase II promoter
ZMYND11_coiled-coil-MYND__Q15326_480_602	3	407.75	0.0185805	1	3	0	1	1087:20|2:8|9:60|97:348	0.054|0.000|0.001|0.018			9;13;PPWL	3	0.995	0	4	7e-06	710	725	NVCFGQELDPPWLERV	O95255	ABCC6	Multidrug resistance-associated protein 6	0		FALSE	FALSE	Tbio	0.066	nucleus	0.086	heterocyclic compound binding	0.064	response to stimulus
ZMYND11_coiled-coil-MYND__Q15326_480_602	2	5.75	0.000123028	1	2	0	1	-|5|2:16|-	0.000|0.000|0.000|0.000			12;16;MPLL	1	1	0	2	5e-06	1320	1335	EGPVDSMPCLDRMPLL	O95359	TACC2	Transforming acidic coiled-coil-containing protein 2	0		FALSE	FALSE	Tbio	0.014	intracellular non-membrane-bounded organelle	0.112	protein binding	0.001	cell proliferation
ZMYND11_coiled-coil-MYND__Q15326_480_602	2	3	0.000128563	1	2	0	1	-|2|3:5|2	0.000|0.000|0.000|0.000			-	1	1	4	3	0.0111	1811	1826	PSGYLELPDLGQPYSS	P0DPF2	NBPF20	Neuroblastoma breakpoint family member 20	0		FALSE	FALSE	Tdark	1		1		1
ZMYND11_coiled-coil-MYND__Q15326_480_602	3	2877	0.0708226	1	3	0	1	236:3|37:484|3979:5836|104:829	0.009|0.014|0.234|0.026			-	2	1	4	4	0.0094	2058	2073	YLELPDLGQPYSSAVY	P0DPF2	NBPF20	Neuroblastoma breakpoint family member 20	0		FALSE	FALSE	Tdark	1		1		1
ZMYND11_coiled-coil-MYND__Q15326_480_602	3	52	0.00193896	1	3	0	1	141:2|11|15:30|4:5	0.006|0.000|0.001|0.001			-	1	1	4	4	0.013	888	903	SGYLELPDLGQPYSSA	P0DPF3	NBPF9	Neuroblastoma breakpoint family member 9	0		FALSE	FALSE	Tdark	1		1		1
ZMYND11_coiled-coil-MYND__Q15326_480_602	2	1.75	4.59107e-05	1	2	0	1	-|-|4:3|-	0.000|0.000|0.000|0.000			7;11;MPSL	1	1	1	1	2e-06	904	919	FERENEGMPSLIAESN	P29374	ARID4A	AT-rich interactive domain-containing protein 4A	0		FALSE	FALSE	Tbio	0.024	nucleoplasm	0.002	regulatory region nucleic acid binding	0	covalent chromatin modification
ZMYND11_coiled-coil-MYND__Q15326_480_602	2	1.75	3.14115e-05	1	2	0	1	-|-|7|-	0.000|0.000|0.000|0.000			3;7;MPSL	1	1	1	1	2e-06	908	923	NEGMPSLIAESNQCIQ	P29374	ARID4A	AT-rich interactive domain-containing protein 4A	0		FALSE	FALSE	Tbio	0.024	nucleoplasm	0.002	regulatory region nucleic acid binding	0	covalent chromatin modification
ZMYND11_coiled-coil-MYND__Q15326_480_602	3	1664.5	0.048648	1	3	0	1	-|-|4008:1096|184:1370	0.000|0.000|0.150|0.045			8;12;MPKL	1	1	0	2	3e-06	185	200	NESENSRSMPKLEIFE	P49910	ZNF165	Zinc finger protein 165	0		FALSE	FALSE	Tbio	0.066	nucleus	0.008	transcription regulator activity	0.011	nucleic acid-templated transcription
ZMYND11_coiled-coil-MYND__Q15326_480_602	3	24.25	0.00227843	1	3	0	1	3|11|18:57|6:2	0.006|0.000|0.002|0.001			2;6;PPVL	2	0.591	0	4	2e-06	1052	1067	GGPPVLTAQTNPFLSL	P55198	MLLT6	Protein AF-17	0		FALSE	FALSE	Tdark	0.066	nucleus	0.043	metal ion binding	0.027	regulation of transcription, DNA-templated
ZMYND11_coiled-coil-MYND__Q15326_480_602	3	69.25	0.00530507	1	3	0	1	34:6|35|18:147|28:9	0.013|0.001|0.003|0.004			4;8;MPDL	1	1	0	4	1e-05	879	894	GMLEMPDLRDGSNVIV	Q02413	DSG1	Desmoglein-1	0		FALSE	FALSE	Tbio	0.201	intracellular organelle part	0.043	metal ion binding	0.002	immune effector process
ZMYND11_coiled-coil-MYND__Q15326_480_602	3	1942	0.0386179	1	3	0	1	27|-|1050:6691|-	0.000|0.000|0.154|0.000			6;10;MPTL	1	1	0	2	2e-06	1084	1099	AVFPDDMPTLSALPWE	Q03164	KMT2A	Histone-lysine N-methyltransferase 2A	0		FALSE	FALSE	Tchem	0.024	nucleoplasm	0	modification-dependent protein binding	0	covalent chromatin modification
ZMYND11_coiled-coil-MYND__Q15326_480_602	2	7.25	0.000435287	1	2	0	1	-|-|4:11|10:4	0.000|0.000|0.000|0.001			6;10;PPLL	1	1	0	2	2e-06	1318	1333	SMHRDGPPLLENAHSS	Q07889	SOS1	Son of sevenless homolog 1	0		FALSE	FALSE	Tbio	0.297	organelle	0.015	DNA binding	0.006	regulation of apoptotic process
ZMYND11_coiled-coil-MYND__Q15326_480_602	3	7	0.000151312	1	3	0	1	-|3|5:20|-	0.000|0.000|0.001|0.000		LIG_MYND_1|10|15|PKLLP	9;13;MPKL	1	1	2	2	1e-06	229	244	QIDEGESEEMPKLLPY	Q13342	SP140	Nuclear body protein SP140	0		FALSE	FALSE	Tbio	0.024	nucleoplasm	0.008	transcription regulator activity	0.003	defense response
ZMYND11_coiled-coil-MYND__Q15326_480_602	4	1028.25	0.0253437	1	4	1	1	-|1125:1677|442:556|27:286	0.000|0.069|0.024|0.008		LIG_MYND_1|6|11|PKLLP	5;9;MPKL	2	0.966	2	3	1e-06	233	248	GESEEMPKLLPYDTEV	Q13342	SP140	Nuclear body protein SP140	0		FALSE	FALSE	Tbio	0.024	nucleoplasm	0.008	transcription regulator activity	0.003	defense response
ZMYND11_coiled-coil-MYND__Q15326_480_602	4	1942.5	0.0478739	1	4	1	1	33|2:24|3587:4124|-	0.000|0.001|0.190|0.000		LIG_MYND_1|2|7|PKLLP	1;5;MPKL	2	1	2	3	1e-06	237	252	EMPKLLPYDTEVLESN	Q13342	SP140	Nuclear body protein SP140	0		FALSE	FALSE	Tbio	0.024	nucleoplasm	0.008	transcription regulator activity	0.003	defense response
ZMYND11_coiled-coil-MYND__Q15326_480_602	2	10.5	0.00084862	1	2	0	1	-|-|-|23:19	0.000|0.000|0.000|0.003			9;13;MPEL	2	0.955	0	1	8e-06	1493	1508	NDNGTVRCEMPELVQH	Q14008	CKAP5	Cytoskeleton-associated protein 5	0		FALSE	FALSE	Tbio	0.014	intracellular non-membrane-bounded organelle	0.112	protein binding	0.058	cellular component organization
ZMYND11_coiled-coil-MYND__Q15326_480_602	3	45.5	0.00223332	1	3	0	1	2|-|-|52:128	0.000|0.000|0.000|0.009			6;10;PPQL	1	1	0	2	5.2e-05	579	594	HSTGEQPPQLSLATRV	Q14693	LPIN1	Phosphatidate phosphatase LPIN1	0		FALSE	FALSE	Tbio	0.024	nucleoplasm	0.001	transcription cofactor activity	0.008	regulation of transcription by RNA polymerase II
ZMYND11_coiled-coil-MYND__Q15326_480_602	3	789.25	0.0195893	1	3	0	1	-|-|5|268:2884	0.000|0.000|0.000|0.078		LIG_MYND_1|6|11|PQLIP	5;9;PPQL	2	0.999	0	2	1.1e-05	2519	2534	QLANLPPQLIPYQCDQ	Q15911	ZFHX3	Zinc finger homeobox protein 3	0		FALSE	FALSE	Tbio	0.024	nucleoplasm	0.001	RNA polymerase II regulatory region DNA binding	0.008	regulation of transcription by RNA polymerase II
ZMYND11_coiled-coil-MYND__Q15326_480_602	2	11.5	0.000437481	1	2	0	1	14|4|5:5|8:10	0.000|0.000|0.000|0.001		LIG_MYND_1|4|9|PVLTP	3;7;MPVL	1	1	0	4	2e-06	641	656	TPPMPVLTPVHTSSKA	Q5H9F3	BCORL1	BCL-6 corepressor-like protein 1	0		FALSE	FALSE	Tbio	0.024	nucleoplasm	1		0	covalent chromatin modification
ZMYND11_coiled-coil-MYND__Q15326_480_602	2	3.5	0.000126664	1	2	0	1	-|2|10|2	0.000|0.000|0.000|0.000			5;9;MPQL	1	1	0	3	1e-06	829	844	EVECSMPQLWCGDSEG	Q5JVG2	ZNF484	Zinc finger protein 484	0		FALSE	FALSE	Tbio	0.066	nucleus	0.008	transcription regulator activity	0.011	nucleic acid-templated transcription
ZMYND11_coiled-coil-MYND__Q15326_480_602	3	1.5	9.29864e-05	1	3	0	1	-|-|2:2|2	0.000|0.000|0.000|0.000			7;11;MPTL	1	1	1	2	7e-06	384	399	SSALQLLMPTLESETE	Q5VV67	PPRC1	Peroxisome proliferator-activated receptor gamma coactivator-related protein 1	0		FALSE	FALSE	Tbio	0.024	nucleoplasm	0	transcription factor activity, protein binding	0.008	regulation of transcription by RNA polymerase II
ZMYND11_coiled-coil-MYND__Q15326_480_602	4	1833	0.0451725	1	4	1	1	68:2|2|-|579:6681	0.005|0.000|0.000|0.176			3;7;MPTL	1	1	1	3	3e-06	388	403	QLLMPTLESETEAAVP	Q5VV67	PPRC1	Peroxisome proliferator-activated receptor gamma coactivator-related protein 1	0		FALSE	FALSE	Tbio	0.024	nucleoplasm	0	transcription factor activity, protein binding	0.008	regulation of transcription by RNA polymerase II
ZMYND11_coiled-coil-MYND__Q15326_480_602	4	1349	0.0407175	1	4	1	1	368:10|3|21|533:4461	0.025|0.000|0.000|0.137			6;10;MPVL	2	1	1	4	2e-06	2028	2043	DTSADSMPVLACERSE	Q68DQ2	CRYBG3	Very large A-kinase anchor protein	0		FALSE	FALSE	Tdark	1		0.112	protein binding	1
ZMYND11_coiled-coil-MYND__Q15326_480_602	4	60.25	0.00224514	1	4	1	1	103:2|15|16:83|7:15	0.005|0.000|0.002|0.001			2;6;MPVL	1	1	1	4	1e-06	2032	2047	DSMPVLACERSESRTD	Q68DQ2	CRYBG3	Very large A-kinase anchor protein	0		FALSE	FALSE	Tdark	1		0.112	protein binding	1
ZMYND11_coiled-coil-MYND__Q15326_480_602	2	3.5	0.000126664	1	2	0	1	-|2|10|2	0.000|0.000|0.000|0.000			9;13;PPLL	1	1	1	3	0.0004	1048	1063	QGSGPGEVLPPLLQLE	Q6ZMQ8	AATK	Serine/threonine-protein kinase LMTK1	0		FALSE	FALSE	Tbio	0.501	intracellular part	0.086	heterocyclic compound binding	1
ZMYND11_coiled-coil-MYND__Q15326_480_602	2	2	0.00108625	1	2	0	1	2|-|6|-	0.004|0.000|0.000|0.000			-	2	0.5	0	2	0.0094	113	128	LTFGFQGTEVTTLVQP	Q6ZRV2	FAM83H	Protein FAM83H	0		FALSE	FALSE	Tbio	0.014	intracellular non-membrane-bounded organelle	0.112	protein binding	0.058	cellular component organization
ZMYND11_coiled-coil-MYND__Q15326_480_602	2	8.25	0.000268106	1	2	0	1	-|4|6:20|3	0.000|0.000|0.001|0.000		LIG_MYND_1|8|13|PRLEP	7;11;PPRL	1	1	0	3	1e-06	28	43	EPEYPREPPRLEPQPY	Q6ZU65	UBN2	Ubinuclein-2	0		FALSE	FALSE	Tdark	0.024	nucleoplasm	1		1
ZMYND11_coiled-coil-MYND__Q15326_480_602	2	14.75	0.000288045	1	2	0	1	43|5|3|3:5	0.000|0.000|0.000|0.000			5;9;MPKL	1	1	0	4	1e-06	907	922	SDGCQMPKLFCQNLPP	Q70EK8	USP53	Inactive ubiquitin carboxyl-terminal hydrolase 53	0		FALSE	FALSE	Tdark	0.815	cellular_component	1		0.005	response to external stimulus
ZMYND11_coiled-coil-MYND__Q15326_480_602	2	4	8.76999e-05	1	2	0	1	-|2|3:11|-	0.000|0.000|0.000|0.000			10;14;MPSL	1	1	0	2	8e-06	343	358	LDDEDDTSIGMPSLMY	Q86VR2	RETREG3	Reticulophagy regulator 3	0		FALSE	FALSE	Tdark	0.815	cellular_component	1		0.258	regulation of cellular process
ZMYND11_coiled-coil-MYND__Q15326_480_602	2	2.25	5.04417e-05	1	2	0	1	-|4|5|-	0.000|0.000|0.000|0.000			0;4;MPEL	1	1	0	2	3e-06	120	135	MPELERSQYPMEWGKT	Q86VZ5	SGMS1	Phosphatidylcholine:ceramide cholinephosphotransferase 1	0		FALSE	FALSE	Tchem	0.066	nucleus	0.594	molecular_function	0	regulation of apoptotic signaling pathway
ZMYND11_coiled-coil-MYND__Q15326_480_602	3	1.5	3.44658e-05	1	3	0	1	-|3|3|-	0.000|0.000|0.000|0.000		LIG_MYND_1|9|14|PHLEP	8;12;PPHL	2	0.375	1	2	3e-06	316	331	VSPSEQALPPHLEPAW	Q8IX15	HOMEZ	Homeobox and leucine zipper protein Homez	0		FALSE	FALSE	Tbio	0.014	intracellular non-membrane-bounded organelle	0	transcription corepressor activity	0.008	regulation of transcription by RNA polymerase II
ZMYND11_coiled-coil-MYND__Q15326_480_602	4	2249.75	0.0458112	1	4	1	1	-|7|1493:7499|-	0.000|0.000|0.183|0.000		LIG_MYND_1|5|10|PHLEP	4;8;PPHL	1	1	1	2	7e-06	320	335	EQALPPHLEPAWPQGL	Q8IX15	HOMEZ	Homeobox and leucine zipper protein Homez	0		FALSE	FALSE	Tbio	0.014	intracellular non-membrane-bounded organelle	0	transcription corepressor activity	0.008	regulation of transcription by RNA polymerase II
ZMYND11_coiled-coil-MYND__Q15326_480_602	3	21038.5	0.398656	1	3	0	1	39077:67|24082:15180|5:13|264:5466	0.577|0.902|0.000|0.115		LIG_MYND_1|2|7|PTLSP	1;5;MPTL	4	0.998	0	4	2e-06	273	288	DMPTLSPQISLGVGEQ	Q8IYW5	RNF168	E3 ubiquitin-protein ligase RNF168	0		FALSE	FALSE	Tbio	0.024	nucleoplasm	0	modification-dependent protein binding	0	regulation of transcription elongation from RNA polymerase II promoter
ZMYND11_coiled-coil-MYND__Q15326_480_602	2	1.75	3.86611e-05	1	2	0	1	-|-|2:5|-	0.000|0.000|0.000|0.000			8;12;MPSL	1	1	1	1	7.9e-05	225	240	DPSYPTMAMPSLLMMV	Q8IZ20	ZNF683	Tissue-resident T-cell transcription regulator protein ZNF683	0		FALSE	FALSE	Tbio	0.066	nucleus	0	transcription factor activity, protein binding	0.003	defense response
ZMYND11_coiled-coil-MYND__Q15326_480_602	2	0.75	1.34621e-05	1	2	0	1	-|-|3|-	0.000|0.000|0.000|0.000			0;4;MPSL	1	1	1	1	4e-06	233	248	MPSLLMMVNELGHPSA	Q8IZ20	ZNF683	Tissue-resident T-cell transcription regulator protein ZNF683	0		FALSE	FALSE	Tbio	0.066	nucleus	0	transcription factor activity, protein binding	0.003	defense response
ZMYND11_coiled-coil-MYND__Q15326_480_602	2	27	0.0024082	1	2	0	1	104:4|-|-|-	0.010|0.000|0.000|0.000		LIG_MYND_1|3|8|PQLTP	2;6;MPQL	1	1	0	1	2e-06	367	382	PPMPQLTPQIPLTGFV	Q8IZP0	ABI1	Abl interactor 1	0		FALSE	FALSE	Tbio	0.014	intracellular non-membrane-bounded organelle	0.112	protein binding	0.001	symbiont process
ZMYND11_coiled-coil-MYND__Q15326_480_602	3	2.75	0.00334743	1	3	0	1	6|-|-|5	0.013|0.000|0.000|0.001			8;12;PPSY	1	1	0	2	1.1e-05	712	727	SAISEVTQPPSYEDAV	Q8IZQ8	MYOCD	Myocardin	0		FALSE	FALSE	Tbio	0.048	nuclear part	0	transcription factor activity, protein binding	0	negative regulation of protein phosphorylation
ZMYND11_coiled-coil-MYND__Q15326_480_602	3	17	0.00127266	1	3	0	1	-|3|3:4|33:25	0.000|0.000|0.000|0.005			-	1	1	3	3	0.0056	447	462	PSDYLELPDLGQPYSS	Q8N660	NBPF15	Neuroblastoma breakpoint family member 15	0		FALSE	FALSE	Tdark	0.501	intracellular part	1		1
ZMYND11_coiled-coil-MYND__Q15326_480_602	2	1.5	3.41737e-05	1	2	0	1	-|-|2:4|-	0.000|0.000|0.000|0.000			8;12;PPAL	1	1	1	1	1.3e-05	121	136	DLTDDSINPPALVHVH	Q8NAM6	ZSCAN4	Zinc finger and SCAN domain-containing protein 4	0		FALSE	FALSE	Tbio	0.048	nuclear part	0.008	transcription regulator activity	0.011	negative regulation of nitrogen compound metabolic process
ZMYND11_coiled-coil-MYND__Q15326_480_602	3	4.25	0.00110109	1	3	0	1	15:2|-|-|-	0.004|0.000|0.000|0.000			4;8;PPAL	1	1	1	1	4.6e-05	125	140	DSINPPALVHVHMQGQ	Q8NAM6	ZSCAN4	Zinc finger and SCAN domain-containing protein 4	0		FALSE	FALSE	Tbio	0.048	nuclear part	0.008	transcription regulator activity	0.011	negative regulation of nitrogen compound metabolic process
ZMYND11_coiled-coil-MYND__Q15326_480_602	4	25.25	0.000609144	1	4	1	1	-|17|15:67|2	0.000|0.000|0.002|0.000			6;10;MPKL	1	1	1	3	1e-06	973	988	EEETKEMPKLQCELCD	Q8NAP3	ZBTB38	Zinc finger and BTB domain-containing protein 38	0		FALSE	FALSE	Tbio	0	chromosome	0.003	sequence-specific DNA binding	0.008	regulation of transcription by RNA polymerase II
ZMYND11_coiled-coil-MYND__Q15326_480_602	2	3.75	7.456e-05	1	2	0	1	-|-|2:13|-	0.000|0.000|0.000|0.000			2;6;MPKL	1	1	1	1	1e-06	977	992	KEMPKLQCELCDGDKA	Q8NAP3	ZBTB38	Zinc finger and BTB domain-containing protein 38	0		FALSE	FALSE	Tbio	0	chromosome	0.003	sequence-specific DNA binding	0.008	regulation of transcription by RNA polymerase II
ZMYND11_coiled-coil-MYND__Q15326_480_602	2	3	0.000149609	1	2	0	1	-|3|6|3	0.000|0.000|0.000|0.000			1;5;MPCL	1	1	0	3	2e-06	726	741	GMPCLESVTIGDDIWD	Q8NAT2	TDRD5	Tudor domain-containing protein 5	0		FALSE	FALSE	Tdark	0.014	intracellular non-membrane-bounded organelle	1		0.023	macromolecule modification
ZMYND11_coiled-coil-MYND__Q15326_480_602	2	8	0.000305595	1	2	0	1	-|9|6:13|4	0.000|0.000|0.000|0.001			0;4;MPNL	1	1	0	3	6e-06	404	419	MPNLARMPSTTAISSN	Q8ND83	SLAIN1	SLAIN motif-containing protein 1	0		FALSE	FALSE	Tdark	0.014	intracellular non-membrane-bounded organelle	1		1
ZMYND11_coiled-coil-MYND__Q15326_480_602	3	22.75	0.000836628	1	3	0	1	2|11|6:59|13	0.000|0.000|0.001|0.002			11;15;MPVL	2	0.958	0	4	7e-06	500	515	ALSMSNLHEATMPVLL	Q8NE31	FAM13C	Protein FAM13C	0		FALSE	FALSE	Tdark	1		1		1
ZMYND11_coiled-coil-MYND__Q15326_480_602	4	186.25	0.00670964	1	4	1	1	613:8|2:24|24:39|3:32	0.024|0.001|0.001|0.001			7;11;MPVL	1	1	1	4	1e-05	96	111	AVPQELEMPVLKSSLA	Q8TAP8	PPP1R35	Protein phosphatase 1 regulatory subunit 35	0		FALSE	FALSE	Tdark	1		0.112	protein binding	0.001	negative regulation of phosphate metabolic process
ZMYND11_coiled-coil-MYND__Q15326_480_602	4	1087.75	0.0204538	1	4	1	1	4|3|6:6|152:4180	0.000|0.000|0.000|0.081			3;7;MPVL	1	1	1	4	8e-06	100	115	ELEMPVLKSSLALGLE	Q8TAP8	PPP1R35	Protein phosphatase 1 regulatory subunit 35	0		FALSE	FALSE	Tdark	1		0.112	protein binding	0.001	negative regulation of phosphate metabolic process
ZMYND11_coiled-coil-MYND__Q15326_480_602	3	17.25	0.000697039	1	3	0	1	5|20|8:17|11:8	0.000|0.001|0.001|0.002			1;5;MPRL	1	1	0	4	4e-06	665	680	QMPRLVAEESNRGSTT	Q8TE76	MORC4	MORC family CW-type zinc finger protein 4	0		FALSE	FALSE	Tdark	0.024	nucleoplasm	0.002	zinc ion binding	1
ZMYND11_coiled-coil-MYND__Q15326_480_602	2	12	0.000238885	1	2	0	1	33|-|2|3:10	0.000|0.000|0.000|0.001			4;8;PPML	2	0.96	0	3	7e-06	156	171	STDEPPMLTKEEPVPE	Q8WUZ0	BCL7C	B-cell CLL/lymphoma 7 protein family member C	0		FALSE	FALSE	Tdark	1		1		0.514	cellular process
ZMYND11_coiled-coil-MYND__Q15326_480_602	3	2.5	0.00331354	1	3	0	1	6|-|-|4	0.013|0.000|0.000|0.001			2;6;PPSY	1	1	0	2	1.6e-05	249	264	ENPPSYYSIFNYGRTP	Q8WVE6	TMEM171	Transmembrane protein 171	0		FALSE	FALSE	Tdark	0.815	cellular_component	1		1
ZMYND11_coiled-coil-MYND__Q15326_480_602	2	6.25	0.000126975	1	2	0	1	-|3|2:20|-	0.000|0.000|0.000|0.000			-	1	1	1	2	0.0014	60	75	AEVWGAPVLHLEASSA	Q92615	LARP4B	La-related protein 4B	0		FALSE	FALSE	Tbio	0.014	intracellular non-membrane-bounded organelle	0.04	nucleic acid binding	0.013	regulation of cellular protein metabolic process
ZMYND11_coiled-coil-MYND__Q15326_480_602	2	0.5	1.40025e-05	1	2	0	1	-|2|-|-	0.000|0.000|0.000|0.000			4;8;MPVL	1	1	1	1	6e-06	2479	2494	ADEKMPVLESSSWPAS	Q96L73	NSD1	Histone-lysine N-methyltransferase, H3 lysine-36 and H4 lysine-20 specific	0		FALSE	FALSE	Tbio	0	chromosome	0	transcription corepressor activity	0	covalent chromatin modification
ZMYND11_coiled-coil-MYND__Q15326_480_602	3	9.5	0.000360966	1	3	0	1	3|31|-|4	0.000|0.001|0.000|0.001			0;4;MPVL	1	1	1	3	1e-06	2483	2498	MPVLESSSWPASKGLG	Q96L73	NSD1	Histone-lysine N-methyltransferase, H3 lysine-36 and H4 lysine-20 specific	0		FALSE	FALSE	Tbio	0	chromosome	0	transcription corepressor activity	0	covalent chromatin modification
ZMYND11_coiled-coil-MYND__Q15326_480_602	2	1.5	0.00317797	1	2	0	1	6|-|-|-	0.013|0.000|0.000|0.000			8;12;PPSY	1	1	0	1	6.4e-05	1964	1979	DMTPSTTSPPSYDSVT	Q99250	SCN2A	Sodium channel protein type 2 subunit alpha	0		FALSE	FALSE	Tclin	0.685	cell part	0.594	molecular_function	0.022	response to stress
ZMYND11_coiled-coil-MYND__Q15326_480_602	3	2.5	0.00430508	1	3	0	1	8|-|-|2	0.017|0.000|0.000|0.000			1;5;PPSY	1	1	0	2	5.7e-05	19	34	APPSYEETVAVNSYYP	Q99732	LITAF	Lipopolysaccharide-induced tumor necrosis factor-alpha factor	0		FALSE	FALSE	Tbio	0.024	nucleoplasm	0.001	RNA polymerase II regulatory region DNA binding	0	regulation of I-kappaB kinase/NF-kappaB signaling
ZMYND11_coiled-coil-MYND__Q15326_480_602	4	1256.5	0.0308703	1	4	1	1	-|-|4:30|415:4577	0.000|0.000|0.001|0.123			5;9;PPKL	2	1	1	2	5.2e-05	503	518	ESGTLPPKLDVFDAVV	Q9GZV3	SLC5A7	High affinity choline transporter 1	0		FALSE	FALSE	Tchem	0.685	cell part	0.045	cation binding	0.038	cellular biosynthetic process
ZMYND11_coiled-coil-MYND__Q15326_480_602	2	2	3.58989e-05	1	2	0	1	-|-|8|-	0.000|0.000|0.000|0.000			2;6;PPKL	1	1	1	1	3e-05	506	521	TLPPKLDVFDAVVARH	Q9GZV3	SLC5A7	High affinity choline transporter 1	0		FALSE	FALSE	Tchem	0.685	cell part	0.045	cation binding	0.038	cellular biosynthetic process
ZMYND11_coiled-coil-MYND__Q15326_480_602	3	105.5	0.00262577	1	3	0	1	2|51|95:263|9:2	0.000|0.001|0.008|0.001			6;10;MPVL	2	0.986	0	4	5e-06	68	83	NQSLWEMPVLGQHDVI	Q9H4Z3	PCIF1	Phosphorylated CTD-interacting factor 1	0		FALSE	FALSE	Tbio	0.014	intracellular non-membrane-bounded organelle	1		0.001	negative regulation of phosphate metabolic process
ZMYND11_coiled-coil-MYND__Q15326_480_602	2	43.75	0.00206787	1	2	0	1	172:3|-|-|-	0.008|0.000|0.000|0.000		LIG_MYND_1|2|7|PTLAP	1;5;PPTL	1	1	0	1	7e-06	506	521	SPPTLAPATASPPTTA	Q9NP71	MLXIPL	Carbohydrate-responsive element-binding protein	0		FALSE	FALSE	Tbio	0.024	nucleoplasm	0.001	RNA polymerase II regulatory region DNA binding	0	negative regulation of protein phosphorylation
ZMYND11_coiled-coil-MYND__Q15326_480_602	2	1.25	2.74646e-05	1	2	0	1	-|2|3|-	0.000|0.000|0.000|0.000		LIG_MYND_1|2|7|PILQP	1;5;PPIL	1	1	0	2	2e-06	864	879	EPPILQPEIEIPSFKQ	Q9NR48	ASH1L	Histone-lysine N-methyltransferase ASH1L	0		FALSE	FALSE	Tbio	0	chromosome	0.001	chromatin binding	0	negative regulation of I-kappaB kinase/NF-kappaB signaling
ZMYND11_coiled-coil-MYND__Q15326_480_602	2	4	9.02138e-05	1	2	0	1	-|3|3:10|-	0.000|0.000|0.000|0.000		LIG_MYND_1|2|7|PELFP	1;5;MPEL	1	1	0	2	6e-06	398	413	DMPELFPSKTAHVTDQ	Q9NY74	ETAA1	Ewing's tumor-associated antigen 1	0		FALSE	FALSE	Tbio	0.048	nuclear part	0.594	molecular_function	0.001	regulation of cellular response to stress
ZMYND11_coiled-coil-MYND__Q15326_480_602	4	32.5	0.000866308	1	4	1	1	2|-|79:49|-	0.000|0.000|0.003|0.000		LIG_MYND_1|9|14|PVLTP	8;12;PPVL	1	1	1	2	2e-06	24	39	LISDLDEGPPVLTPVE	Q9UKY1	ZHX1	Zinc fingers and homeoboxes protein 1	2	1.26596e+15	FALSE	FALSE	Tbio	0.024	nucleoplasm	0	transcription corepressor activity	0.008	regulation of transcription by RNA polymerase II
ZMYND11_coiled-coil-MYND__Q15326_480_602	2	1.75	4.22859e-05	1	2	0	1	-|-|3:4|-	0.000|0.000|0.000|0.000		LIG_MYND_1|5|10|PVLTP	4;8;PPVL	1	1	1	1	2e-06	28	43	LDEGPPVLTPVENTRA	Q9UKY1	ZHX1	Zinc fingers and homeoboxes protein 1	2	1.26596e+15	FALSE	FALSE	Tbio	0.024	nucleoplasm	0	transcription corepressor activity	0.008	regulation of transcription by RNA polymerase II
ZMYND11_coiled-coil-MYND__Q15326_480_602	2	8	0.00022556	1	2	0	1	-|2|5:23|2	0.000|0.000|0.001|0.000			-	1	1	0	3	2e-06	1278	1293	EGIPVLECQNGKLEVV	Q9ULI0	ATAD2B	ATPase family AAA domain-containing protein 2B	0		FALSE	FALSE	Tchem	0.024	nucleoplasm	0	modification-dependent protein binding	0.008	regulation of transcription by RNA polymerase II
ZMYND11_coiled-coil-MYND__Q15326_480_602	2	1.75	3.64393e-05	1	2	0	1	-|2|5|-	0.000|0.000|0.000|0.000		LIG_MYND_1|8|13|PKLMP	7;11;PPKL	1	1	0	2	2e-06	96	111	VDFDPSTPPKLMPFSN	Q9Y250	LZTS1	Leucine zipper putative tumor suppressor 1	0		FALSE	FALSE	Tbio	0.297	organelle	0.008	transcription regulator activity	0.011	nucleic acid-templated transcription
ZMYND11_coiled-coil-MYND__Q15326_480_602	3	8.5	0.000207818	1	3	0	1	-|9|9:16|-	0.000|0.000|0.001|0.000		LIG_MYND_1|10|15|PNLQP	9;13;MPNL	1	1	1	2	4e-06	796	811	ETNFSELKTMPNLQPI	Q9Y6X0	SETBP1	SET-binding protein	0		FALSE	FALSE	Tbio	0.048	nuclear part	0.008	transcription regulator activity	1
ZMYND11_coiled-coil-MYND__Q15326_480_602	4	72	0.00281893	1	4	1	1	-|3:73|26:52|45:89	0.000|0.002|0.002|0.007		LIG_MYND_1|6|11|PNLQP	5;9;MPNL	1	1	1	3	5e-06	800	815	SELKTMPNLQPISALP	Q9Y6X0	SETBP1	SET-binding protein	0		FALSE	FALSE	Tbio	0.048	nuclear part	0.008	transcription regulator activity	1
ZMYND11_coiled-coil-MYND__Q15326_480_602	2	2	4.81762e-05	1	2	0	1	-|2|2:4|-	0.000|0.000|0.000|0.000			5;9;MPVL	1	1	0	2	2e-06	1467	1482	DSRDQMPVLEKCIDLP	Q9Y6X0	SETBP1	SET-binding protein	0		FALSE	FALSE	Tbio	0.048	nuclear part	0.008	transcription regulator activity	1

### Sheet: KPNB1
bait	HD2 confidence	HD2 mean counts	HD2 count proportions	library_count	library_max_count	library_high_confidence	library_medium_confidence	peptide_counts	peptide_counts_proportion	curated_motifs	consensus_matches	pssm_matches	promiscuity	specificity	overlap	replicates	slimfinder_score_p	SeqStart	SeqStop	Hit	protein_accession	gene_name	protein_name	interactor evidence count	interactor evidence	in HuRi	in BioPlex	target_development_level	colocalisation_score	colocalisation_best	shared_function_score	shared_function_best	shared_process_score	shared_process_best
KPNB1_Heat_1_Q14974_1_485	2	12.3333	0.000269187	1	2	0	1	6|5|11|-|4:30|18	0.000|0.000|0.000|0.000|0.001|0.000			-	1	1	0	5	9.9e-05	578	593	PWGSSPARMSSAVWVF	A0A0J9YXQ4	PNMA6E	Paraneoplastic antigen Ma6E	0		FALSE	FALSE	Tdark	1		1		1
KPNB1_Heat_1_Q14974_1_485	2	0.333333	4.64097e-06	1	2	0	1	-|-|-|-|-|2	0.000|0.000|0.000|0.000|0.000|0.000			10;14;PFLF	1	1	2	1	1e-06	435	450	TTSTATAASQPFLFGA	A6NF01	POM121B	Putative nuclear envelope pore membrane protein POM 121B	0		FALSE	FALSE	Tdark	0	nuclear pore	0	nuclear localization sequence binding	0	protein import into nucleus
KPNB1_Heat_1_Q14974_1_485	3	1.16667	2.36851e-05	1	3	0	1	-|2|2|-|-|3	0.000|0.000|0.000|0.000|0.000|0.000			2;6;PFLF	1	1	2	3	1e-06	443	458	SQPFLFGAPQASAASF	A6NF01	POM121B	Putative nuclear envelope pore membrane protein POM 121B	0		FALSE	FALSE	Tdark	0	nuclear pore	0	nuclear localization sequence binding	0	protein import into nucleus
KPNB1_Heat_1_Q14974_1_485	2	3	6.22294e-05	1	2	0	1	-|-|-|2:16|-|-	0.000|0.000|0.000|0.000|0.000|0.000			1;5;PFLF	1	1	2	1	1e-06	837	852	QPFLFGAPQASAASFT	A8CG34	POM121C	Nuclear envelope pore membrane protein POM 121C	1	26496610	FALSE	FALSE	Tdark	0	host cell	0	nuclear localization sequence binding	0	intracellular transport of virus
KPNB1_Heat_1_Q14974_1_485	3	818.833	0.0162316	1	3	0	1	2:4|-|-|2147:2758|-|2	0.000|0.000|0.000|0.097|0.000|0.000			-	1	1	0	3	3e-05	506	521	YNFDPTANLQTKEFNF	O00505	KPNA3	Importin subunit alpha-4	4	10523667,26496610,26893479,20818336	FALSE	FALSE	Tbio	0	host cell	0	nuclear localization sequence binding	0	NLS-bearing protein import into nucleus
KPNB1_Heat_1_Q14974_1_485	4	69.6667	0.00152303	1	4	1	1	24:85|34:10|7|63:94|6|95	0.003|0.001|0.000|0.003|0.000|0.001			12;16;LYIF	1	1	2	6	4e-06	116	131	DPWPKGSLSGDYLYIF	O00750	PIK3C2B	Phosphatidylinositol 4-phosphate 3-kinase C2 domain-containing subunit beta	0		FALSE	FALSE	Tchem	0.024	nucleoplasm	0.086	heterocyclic compound binding	0.005	movement of cell or subcellular component
KPNB1_Heat_1_Q14974_1_485	2	0.333333	5.54023e-06	1	2	0	1	-|-|2|-|-|-	0.000|0.000|0.000|0.000|0.000|0.000			8;12;LYIF	1	1	2	1	2e-06	120	135	KGSLSGDYLYIFDGSD	O00750	PIK3C2B	Phosphatidylinositol 4-phosphate 3-kinase C2 domain-containing subunit beta	0		FALSE	FALSE	Tchem	0.024	nucleoplasm	0.086	heterocyclic compound binding	0.005	movement of cell or subcellular component
KPNB1_Heat_1_Q14974_1_485	3	5.83333	0.000133436	1	3	0	1	4|5|13|3:3|5|2	0.000|0.000|0.000|0.000|0.000|0.000			4;8;LYIF	1	1	2	6	4e-06	124	139	SGDYLYIFDGSDGGVS	O00750	PIK3C2B	Phosphatidylinositol 4-phosphate 3-kinase C2 domain-containing subunit beta	0		FALSE	FALSE	Tchem	0.024	nucleoplasm	0.086	heterocyclic compound binding	0.005	movement of cell or subcellular component
KPNB1_Heat_1_Q14974_1_485	3	951.667	0.0156415	1	3	0	1	3|-|532:5172|3|-|-	0.000|0.000|0.094|0.000|0.000|0.000			12;16;VFRF	1	1	0	3	4e-06	285	300	QGDNGWKIIHTDVFRF	O15321	TM9SF1	Transmembrane 9 superfamily member 1	0		FALSE	FALSE	Tdark	0.019	organelle membrane	1		0.006	cellular catabolic process
KPNB1_Heat_1_Q14974_1_485	2	8.83333	0.000196813	1	2	0	1	-|10|2|13:26|-|2	0.000|0.000|0.000|0.001|0.000|0.000			10;14;AFNF	1	1	0	4	5e-06	1017	1032	FTFENKGVLSAFNFGT	O15397	IPO8	Importin-8	3	26344197,16713569,9214382	FALSE	FALSE	Tbio	0	nuclear envelope	0	Ran GTPase binding	0	protein import into nucleus
KPNB1_Heat_1_Q14974_1_485	2	23.1667	0.000395831	1	2	0	1	5:3|-|23|7:26|-|75	0.000|0.000|0.000|0.001|0.000|0.001			12;16;VFEF	1	1	0	4	9e-06	479	494	QYLVPDGIAQSQVFEF	O43307	ARHGEF9	Rho guanine nucleotide exchange factor 9	0		FALSE	FALSE	Tbio	0.06	cytosol	0.001	Ras GTPase binding	0.054	signal transduction
KPNB1_Heat_1_Q14974_1_485	2	0.833333	1.38506e-05	1	2	0	1	-|-|5|-|-|-	0.000|0.000|0.000|0.000|0.000|0.000			10;14;AFQF	1	1	2	1	1e-06	1119	1134	SAGIHVLFPSAFQFTG	O43520	ATP8B1	Phospholipid-transporting ATPase IC	0		FALSE	FALSE	Tbio	0.153	membrane	0.004	transporter activity	0.008	organic substance transport
KPNB1_Heat_1_Q14974_1_485	2	0.666667	1.5211e-05	1	2	0	1	-|-|-|-|4|-	0.000|0.000|0.000|0.000|0.000|0.000			7;11;AFQF	1	1	2	1	1e-06	1122	1137	IHVLFPSAFQFTGTAS	O43520	ATP8B1	Phospholipid-transporting ATPase IC	0		FALSE	FALSE	Tbio	0.153	membrane	0.004	transporter activity	0.008	organic substance transport
KPNB1_Heat_1_Q14974_1_485	4	154.667	0.00309335	1	4	1	1	37|101:6|5:76|37:122|10:153|4:377	0.001|0.003|0.001|0.003|0.004|0.005			6;10;AFQF	2	0.998	2	6	1e-06	1123	1138	HVLFPSAFQFTGTASN	O43520	ATP8B1	Phospholipid-transporting ATPase IC	0		FALSE	FALSE	Tbio	0.153	membrane	0.004	transporter activity	0.008	organic substance transport
KPNB1_Heat_1_Q14974_1_485	2	3.33333	7.93653e-05	1	2	0	1	-|6|-|7:7|-|-	0.000|0.000|0.000|0.000|0.000|0.000			-	1	1	0	2	1e-06	1016	1031	GYKFSAPVVPSSFNFG	O95373	IPO7	Importin-7	3	26496610,10228156,9214382	FALSE	FALSE	Tbio	0	nuclear pore	0	Ran GTPase binding	0	protein import into nucleus
KPNB1_Heat_1_Q14974_1_485	3	2.5	7.6923e-05	1	3	0	1	8|-|-|7|-|-	0.000|0.000|0.000|0.000|0.000|0.000			11;15;VFFF	1	1	1	2	1e-06	909	924	QKMKHEIGEFPVFFFG	O96028	NSD2	Histone-lysine N-methyltransferase NSD2	0		FALSE	FALSE	Tchem	0.024	nucleoplasm	0.04	nucleic acid binding	0.002	DNA metabolic process
KPNB1_Heat_1_Q14974_1_485	3	1.66667	3.05813e-05	1	3	0	1	-|-|-|2:5|-|3	0.000|0.000|0.000|0.000|0.000|0.000			7;11;VFFF	1	1	1	2	1e-06	913	928	HEIGEFPVFFFGSKDY	O96028	NSD2	Histone-lysine N-methyltransferase NSD2	0		FALSE	FALSE	Tchem	0.024	nucleoplasm	0.04	nucleic acid binding	0.002	DNA metabolic process
KPNB1_Heat_1_Q14974_1_485	3	3.16667	8.90422e-05	1	3	0	1	6|2|2|4|5|-	0.000|0.000|0.000|0.000|0.000|0.000			7;11;IFSF	1	1	1	5	2e-06	261	276	ASLSLNTIFSFGSTLC	P0C874	SPATA31D3	Spermatogenesis-associated protein 31D3	0		FALSE	FALSE	Tdark	0.815	cellular_component	1		0.514	cellular process
KPNB1_Heat_1_Q14974_1_485	3	397.833	0.00876536	1	3	0	1	284:15|169:18|11:468|57:205|43:586|8:523	0.012|0.006|0.008|0.005|0.014|0.007			9;13;VFSF	1	1	0	6	1e-06	472	487	LLPAGGAPTVFSFGSS	P35658	NUP214	Nuclear pore complex protein Nup214	1	26496610	FALSE	FALSE	Tbio	0	host cell	0	nuclear localization sequence binding	0	intracellular transport of virus
KPNB1_Heat_1_Q14974_1_485	3	4.16667	0.000111429	1	3	0	1	5|5|-|4:11|-|-	0.000|0.000|0.000|0.000|0.000|0.000			-	2	0.833	3	3	2e-06	1213	1228	GSSTSSSNPPVATFVF	P49790	NUP153	Nuclear pore complex protein Nup153	8	12894213,26496610,10749866,10202161,11266456,11024021,20658144,21858095	FALSE	FALSE	Tbio	0	nuclear periphery	0	nuclear localization sequence binding	0	intracellular transport of virus
KPNB1_Heat_1_Q14974_1_485	4	45	0.00170223	1	4	1	1	242:25|-|-|-|3|-	0.010|0.000|0.000|0.000|0.000|0.000			-	1	1	3	2	1e-06	1217	1232	SSSNPPVATFVFGQSS	P49790	NUP153	Nuclear pore complex protein Nup153	8	12894213,26496610,10749866,10202161,11266456,11024021,20658144,21858095	FALSE	FALSE	Tbio	0	nuclear periphery	0	nuclear localization sequence binding	0	intracellular transport of virus
KPNB1_Heat_1_Q14974_1_485	3	5.16667	0.000149923	1	3	0	1	2|20:9|-|-|-|-	0.000|0.001|0.000|0.000|0.000|0.000			-	1	1	3	2	1e-06	1221	1236	PPVATFVFGQSSNPVS	P49790	NUP153	Nuclear pore complex protein Nup153	8	12894213,26496610,10749866,10202161,11266456,11024021,20658144,21858095	FALSE	FALSE	Tbio	0	nuclear periphery	0	nuclear localization sequence binding	0	intracellular transport of virus
KPNB1_Heat_1_Q14974_1_485	4	1494.17	0.0337014	1	4	1	1	1153:151|685:108|22:709|1459:2255|74:842|73:1434	0.049|0.025|0.012|0.074|0.021|0.021			-	1	1	3	6	4e-06	1225	1240	TFVFGQSSNPVSSSAF	P49790	NUP153	Nuclear pore complex protein Nup153	8	12894213,26496610,10749866,10202161,11266456,11024021,20658144,21858095	FALSE	FALSE	Tbio	0	nuclear periphery	0	nuclear localization sequence binding	0	intracellular transport of virus
KPNB1_Heat_1_Q14974_1_485	4	5763.5	0.126294	1	4	1	1	113:2|556:1361|992:3790|15|11248:15802|22:680	0.004|0.041|0.077|0.000|0.624|0.010			11;15;PFVF	3	1	2	6	1e-06	1261	1276	ATTSSTGTAVTPFVFG	P49790	NUP153	Nuclear pore complex protein Nup153	8	12894213,26496610,10749866,10202161,11266456,11024021,20658144,21858095	FALSE	FALSE	Tbio	0	nuclear periphery	0	nuclear localization sequence binding	0	intracellular transport of virus
KPNB1_Heat_1_Q14974_1_485	2	0.666667	1.10805e-05	1	2	0	1	-|-|4|-|-|-	0.000|0.000|0.000|0.000|0.000|0.000			7;11;PFVF	1	1	2	1	1e-06	1265	1280	STGTAVTPFVFGPGAS	P49790	NUP153	Nuclear pore complex protein Nup153	8	12894213,26496610,10749866,10202161,11266456,11024021,20658144,21858095	FALSE	FALSE	Tbio	0	nuclear periphery	0	nuclear localization sequence binding	0	intracellular transport of virus
KPNB1_Heat_1_Q14974_1_485	3	21	0.000335038	1	3	0	1	-|7|3|8|6|102	0.000|0.000|0.000|0.000|0.000|0.001			3;7;PFVF	1	1	2	5	1e-06	1269	1284	AVTPFVFGPGASSNNT	P49790	NUP153	Nuclear pore complex protein Nup153	8	12894213,26496610,10749866,10202161,11266456,11024021,20658144,21858095	FALSE	FALSE	Tbio	0	nuclear periphery	0	nuclear localization sequence binding	0	intracellular transport of virus
KPNB1_Heat_1_Q14974_1_485	3	1.33333	3.02894e-05	1	3	0	1	2|-|2|2|-|2	0.000|0.000|0.000|0.000|0.000|0.000			9;13;VFTF	1	1	2	4	1e-06	1405	1420	NFTNNSPSGVFTFGAN	P49790	NUP153	Nuclear pore complex protein Nup153	8	12894213,26496610,10749866,10202161,11266456,11024021,20658144,21858095	FALSE	FALSE	Tbio	0	nuclear periphery	0	nuclear localization sequence binding	0	intracellular transport of virus
KPNB1_Heat_1_Q14974_1_485	3	1.5	4.00979e-05	1	3	0	1	3|2|-|-|-|4	0.000|0.000|0.000|0.000|0.000|0.000			5;9;VFTF	1	1	2	3	1e-06	1409	1424	NSPSGVFTFGANSSTP	P49790	NUP153	Nuclear pore complex protein Nup153	8	12894213,26496610,10749866,10202161,11266456,11024021,20658144,21858095	FALSE	FALSE	Tbio	0	nuclear periphery	0	nuclear localization sequence binding	0	intracellular transport of virus
KPNB1_Heat_1_Q14974_1_485	4	144.5	0.00254965	1	4	1	1	32|10|32:771|3:9|5|5	0.001|0.000|0.013|0.000|0.000|0.000			1;5;VFTF	1	1	2	6	1e-06	1413	1428	GVFTFGANSSTPAASA	P49790	NUP153	Nuclear pore complex protein Nup153	8	12894213,26496610,10749866,10202161,11266456,11024021,20658144,21858095	FALSE	FALSE	Tbio	0	nuclear periphery	0	nuclear localization sequence binding	0	intracellular transport of virus
KPNB1_Heat_1_Q14974_1_485	3	871.333	0.0201946	1	3	0	1	476:551|551:92|84|1192:1810|5:50|2:415	0.033|0.020|0.001|0.060|0.001|0.006			-	1	1	0	6	2e-06	514	529	GYTFQVQDGAPGTFNF	P52292	KPNA2	Importin subunit alpha-1	7	10523667,26186194,26491019,22939629,26496610,9102465,11032817	FALSE	TRUE	Tbio	0	host cell	0	nuclear localization sequence binding	0	NLS-bearing protein import into nucleus
KPNB1_Heat_1_Q14974_1_485	2	2.33333	8.1266e-05	1	2	0	1	10|2|-|-|-|2	0.000|0.000|0.000|0.000|0.000|0.000			3;7;IYHF	1	1	0	3	5e-06	545	560	CVAIYHFEGSSEGTIS	Q15642	TRIP10	Cdc42-interacting protein 4	0		FALSE	FALSE	Tbio	0.019	extracellular exosome	0.112	protein binding	0.001	cytoskeleton organization
KPNB1_Heat_1_Q14974_1_485	3	68.8333	0.00208199	1	3	0	1	213:24|7|2:48|2:7|8:74|28	0.009|0.000|0.001|0.000|0.002|0.000			12;16;VFTF	1	1	0	6	4e-06	1299	1314	DQNSPNTVSSSSVFTF	Q5HYC2	KIAA2026	Uncharacterized protein KIAA2026	0		FALSE	FALSE	Tdark	1		1		1
KPNB1_Heat_1_Q14974_1_485	2	115.833	0.00162842	1	2	0	1	-|-|-|-|-|38:657	0.000|0.000|0.000|0.000|0.000|0.010			11;15;VYQF	1	1	0	1	5e-06	601	616	DSDTPPCTTPSVYQFS	Q5XG87	PAPD7	Non-canonical poly(A) RNA polymerase PAPD7	0		FALSE	FALSE	Tbio	0	nuclear membrane	0.043	metal ion binding	0.001	mitotic cell cycle process
KPNB1_Heat_1_Q14974_1_485	3	209	0.00534632	1	3	0	1	567:4|-|7:58|-|-|17:601	0.022|0.000|0.001|0.000|0.000|0.009			-	1	1	0	3	4e-06	250	265	SQAEQSGMRTYYFSAD	Q6IQ23	PLEKHA7	Pleckstrin homology domain-containing family A member 7	1	28877994	FALSE	FALSE	Tbio	0.019	extracellular exosome	0.112	protein binding	0.058	cellular component organization
KPNB1_Heat_1_Q14974_1_485	2	0.833333	3.27208e-05	1	2	0	1	5|-|-|-|-|-	0.000|0.000|0.000|0.000|0.000|0.000			6;10;IFSF	1	1	1	1	2e-06	262	277	SLSLNTIFSFGSTLCQ	Q6ZUB0	SPATA31D4	Spermatogenesis-associated protein 31D4	0		FALSE	FALSE	Tdark	0.815	cellular_component	1		0.514	cellular process
KPNB1_Heat_1_Q14974_1_485	2	39.6667	0.00134264	1	2	0	1	176:23|-|4|-|-|35	0.008|0.000|0.000|0.000|0.000|0.000			-	1	1	0	3	0.0033	504	519	IVGGDVQGYRWMFETQ	Q702N8	XIRP1	Xin actin-binding repeat-containing protein 1	0		FALSE	FALSE	Tbio	0.815	cellular_component	0.007	RNA binding	0.001	cytoskeleton organization
KPNB1_Heat_1_Q14974_1_485	3	33.1667	0.000767176	1	3	0	1	13|47:2|37|4|3:47|46	0.001|0.002|0.001|0.000|0.001|0.001			9;13;AFYF	2	0.884	0	6	4e-06	454	469	YDWTQTYDIAFYFSGF	Q7RTY1	SLC16A9	Monocarboxylate transporter 9	0		FALSE	FALSE	Tbio	0.685	cell part	0.004	transporter activity	0.008	organic substance transport
KPNB1_Heat_1_Q14974_1_485	2	1.5	3.44547e-05	1	2	0	1	3|-|2|-|-|4	0.000|0.000|0.000|0.000|0.000|0.000			3;7;LYVF	1	1	0	3	1e-06	149	164	GNQLYVFGGGERGAQP	Q7Z6M1	RABEPK	Rab9 effector protein with kelch motifs	0		FALSE	FALSE	Tdark	0.005	cytoplasmic vesicle part	1		0.001	organelle localization
KPNB1_Heat_1_Q14974_1_485	2	0.666667	2.01082e-05	1	2	0	1	2|-|-|2|-|-	0.000|0.000|0.000|0.000|0.000|0.000			0;4;PFLF	1	1	0	2	9e-06	826	841	PFLFTAVPPSGELAPP	Q8N398	VWA5B2	von Willebrand factor A domain-containing protein 5B2	0		FALSE	FALSE	Tdark	1		1		1
KPNB1_Heat_1_Q14974_1_485	3	341	0.00663572	1	3	0	1	70:12|67:6|5:228|154:376|41:417|8:662	0.003|0.002|0.004|0.011|0.010|0.009			12;16;LFSF	1	1	0	6	5e-06	1	16	MSLASGPGPGWLLFSF	Q8N7C0	LRRC52	Leucine-rich repeat-containing protein 52	0		FALSE	FALSE	Tbio	0.05	protein-containing complex	0.004	transporter activity	0.036	transport
KPNB1_Heat_1_Q14974_1_485	2	7.66667	0.000216649	1	2	0	1	10|13:3|6|-|3:11|-	0.000|0.000|0.000|0.000|0.000|0.000			-	4	0.422	0	4	1e-06	221	236	PVDSSLAFPWTFPFGI	Q8NCP5	ZBTB44	Zinc finger and BTB domain-containing protein 44	0		FALSE	FALSE	Tdark	0.245	membrane-bounded organelle	0.04	nucleic acid binding	0.033	nucleic acid metabolic process
KPNB1_Heat_1_Q14974_1_485	3	97.1667	0.00225737	1	3	0	1	95:79|-|10:150|-|23:164|62	0.006|0.000|0.003|0.000|0.004|0.001			12;16;IYFF	1	1	0	4	1e-06	47	62	FLIHFDPNLHTPIYFF	Q8NG92	OR13H1	Olfactory receptor 13H1	0		FALSE	FALSE	Tdark	0.153	membrane	0.594	molecular_function	0.054	signal transduction
KPNB1_Heat_1_Q14974_1_485	2	14	0.000278918	1	2	0	1	2|4|32|-|6:26|14	0.000|0.000|0.001|0.000|0.001|0.000			-	1	1	0	5	1e-06	48	63	LAAISDSCLHTPMYFF	Q8NGA2	OR7A2P	Putative olfactory receptor 7A2	0		FALSE	FALSE	Tdark	0.153	membrane	0.594	molecular_function	0.054	signal transduction
KPNB1_Heat_1_Q14974_1_485	2	0.833333	1.84281e-05	1	2	0	1	-|-|-|2|3|-	0.000|0.000|0.000|0.000|0.000|0.000			-	1	1	0	2	2e-06	47	62	ATVWSERSLHMPMYLF	Q8NGA6	OR10H5	Olfactory receptor 10H5	0		FALSE	FALSE	Tdark	0.153	membrane	0.594	molecular_function	1
KPNB1_Heat_1_Q14974_1_485	2	1.66667	2.45538e-05	1	2	0	1	-|-|3|-|-|7	0.000|0.000|0.000|0.000|0.000|0.000			12;16;PFIF	1	1	0	2	1e-06	305	320	AMERDPGISHGGPFIF	Q8NGI9	OR5A2	Olfactory receptor 5A2	0		FALSE	FALSE	Tdark	0.153	membrane	0.382	binding	0.054	signal transduction
KPNB1_Heat_1_Q14974_1_485	2	2.33333	4.1727e-05	1	2	0	1	-|2|6|-|-|6	0.000|0.000|0.000|0.000|0.000|0.000			-	1	1	0	3	2e-06	63	78	GLTWVDRSLHTPMYLF	Q8NGY0	OR10X1	Olfactory receptor 10X1	0		FALSE	FALSE	Tdark	0.153	membrane	0.594	molecular_function	1
KPNB1_Heat_1_Q14974_1_485	3	21.1667	0.000301935	1	3	0	1	-|-|2:12|-|-|4:109	0.000|0.000|0.000|0.000|0.000|0.002			9;13;IFNF	1	1	1	2	1e-06	428	443	GPGLLESPSIFNFTAD	Q92615	LARP4B	La-related protein 4B	0		FALSE	FALSE	Tbio	0.048	nuclear part	0.007	RNA binding	0.041	regulation of biosynthetic process
KPNB1_Heat_1_Q14974_1_485	3	2.33333	4.31998e-05	1	3	0	1	-|3|2|-|-|9	0.000|0.000|0.000|0.000|0.000|0.000			5;9;IFNF	1	1	1	3	1e-06	432	447	LESPSIFNFTADRLIN	Q92615	LARP4B	La-related protein 4B	0		FALSE	FALSE	Tbio	0.048	nuclear part	0.007	RNA binding	0.041	regulation of biosynthetic process
KPNB1_Heat_1_Q14974_1_485	2	0.666667	1.01812e-05	1	2	0	1	-|-|2|-|-|2	0.000|0.000|0.000|0.000|0.000|0.000			-	1	1	0	2	1e-06	45	60	ELILLDSCLHTPMYFF	Q96R08	OR5B12	Olfactory receptor 5B12	0		FALSE	FALSE	Tdark	0.153	membrane	0.382	binding	0.054	signal transduction
KPNB1_Heat_1_Q14974_1_485	3	3608.67	0.0888662	1	3	0	1	3711:645|2751:643|38:599|6148:5715|62:548|33:759	0.162|0.103|0.011|0.232|0.014|0.011			11;15;VFFF	1	1	0	6	1e-06	989	1004	QGLKHDLGDFPVFFFG	Q9BZ95	NSD3	Histone-lysine N-methyltransferase NSD3	0		FALSE	FALSE	Tbio	0.024	nucleoplasm	0.043	metal ion binding	0.033	nucleic acid metabolic process
KPNB1_Heat_1_Q14974_1_485	3	4801.83	0.100139	1	3	0	1	658:2460|1620:824|10:132|12951:8709|43:163|26:1215	0.089|0.068|0.002|0.419|0.005|0.017			12;16;VFYF	1	1	0	6	1e-06	279	294	WSPSDILELHPRVFYF	Q9C0D9	SELENOI	Ethanolaminephosphotransferase 1	0		FALSE	FALSE	Tbio	0.004	endoplasmic reticulum part	0.043	metal ion binding	0.165	primary metabolic process
KPNB1_Heat_1_Q14974_1_485	2	0.666667	1.87889e-05	1	2	0	1	-|2|-|-|2|-	0.000|0.000|0.000|0.000|0.000|0.000			-	1	1	0	2	1e-06	48	63	LVTLADPMLHSPMYFF	Q9H207	OR10A5	Olfactory receptor 10A5	0		FALSE	FALSE	Tdark	0.153	membrane	0.594	molecular_function	0.054	signal transduction
KPNB1_Heat_1_Q14974_1_485	3	25826.3	0.442286	1	3	0	1	585:55|7979:26148|32610:17169|710:1222|8805:1971|30094:27610	0.024|0.704|0.758|0.039|0.252|0.878			12;16;VFVF	3	1	0	6	1e-06	4	19	LANEEKPAIAPPVFVF	Q9H6Z4	RANBP3	Ran-binding protein 3	0		FALSE	FALSE	Tbio	0.024	nucleoplasm	0	Ran GTPase binding	0	protein import into nucleus
KPNB1_Heat_1_Q14974_1_485	2	0.666667	1.16609e-05	1	2	0	1	-|-|-|2|-|2	0.000|0.000|0.000|0.000|0.000|0.000			11;15;IFYF	1	1	0	2	4e-06	66	81	KDWDQPVADWKIFYFL	Q9NRD1	FBXO6	F-box only protein 6	1	22268729	FALSE	FALSE	Tbio	0.004	endoplasmic reticulum part	0.382	binding	0.001	cellular macromolecule catabolic process
KPNB1_Heat_1_Q14974_1_485	3	123.167	0.00273303	1	3	0	1	114:4|31|15:170|10:24|9:201|4:157	0.005|0.001|0.003|0.001|0.005|0.002			12;16;LFRF	1	1	0	6	1.5e-05	52	67	PGIGFLSPAVGTLFRF	Q9NRI5	DISC1	Disrupted in schizophrenia 1 protein	0		FALSE	FALSE	Tbio	0.153	membrane	1		0	microtubule cytoskeleton organization
KPNB1_Heat_1_Q14974_1_485	2	1.66667	3.73319e-05	1	2	0	1	-|3|3|-|2|2	0.000|0.000|0.000|0.000|0.000|0.000			-	1	1	0	4	9e-06	44	59	TLTFVDSHLQTPMYFF	Q9NZP0	OR6C3	Olfactory receptor 6C3	0		FALSE	FALSE	Tdark	0.153	membrane	0.594	molecular_function	0.679	biological_process
KPNB1_Heat_1_Q14974_1_485	3	38.5	0.000769142	1	3	0	1	3|5|3|81:120|6|13	0.000|0.000|0.000|0.004|0.000|0.000			3;7;PYIF	1	1	0	6	1e-06	101	116	FMEPYIFGSRLDHDII	Q9Y399	MRPS2	28S ribosomal protein S2, mitochondrial	0		FALSE	FALSE	Tbio	0.019	organelle membrane	0.594	molecular_function	0.053	cellular nitrogen compound metabolic process

### Sheet: Control Baits Dataset
bait	HD2 confidence	HD2 mean counts	HD2 count proportions	library_count	library_max_count	library_high_confidence	library_medium_confidence	peptide_counts	peptide_counts_proportion	curated_motifs	consensus_matches	pssm_matches	promiscuity	specificity	overlap	replicates	slimfinder_score_p	SeqStart	SeqStop	Hit	protein_accession	gene_name	protein_name	primary_paralogue_peptide_match	interactor evidence count	interactor evidence	in HuRi	in BioPlex	target_development_level	colocalisation_score	colocalisation_best	shared_function_score	shared_function_best	shared_process_score	shared_process_best
CLIP1_Cap-Gly_1_P30622_57_128	2	163.5	0.0128017	1	2	0	1	-|348:304|-|2	0.000|0.051|0.000|0.000				1	1	0	2		116	131	QLQQLLHRERDGVVRQ	A6NJZ7	RIMBP3C	RIMS-binding protein 3C	FALSE	0		FALSE	FALSE	Tdark	0.002	cytoskeleton	1		1
CLIP1_Cap-Gly_1_P30622_57_128	2	163.5	0.0128017	1	2	0	1	-|348:304|-|2	0.000|0.051|0.000|0.000				1	1	0	2		116	131	QLQQLLHRERDGVVRQ	Q9UFD9	RIMBP3	RIMS-binding protein 3A	FALSE	0		FALSE	FALSE	Tdark	0.002	cytoskeleton	1		0.514	cellular process
CLIP1_Cap-Gly_1_P30622_57_128	2	163.5	0.0128017	1	2	0	1	-|348:304|-|2	0.000|0.051|0.000|0.000				1	1	0	2		116	131	QLQQLLHRERDGVVRQ	A6NNM3	RIMBP3B	RIMS-binding protein 3B	TRUE	0		FALSE	FALSE	Tdark	0.002	cytoskeleton	1		1
CLIP1_Cap-Gly_1_P30622_57_128	2	802	0.0186405	1	2	0	1	-|-|19|3189	0.000|0.000|0.001|0.074				9	0.846	0	2		928	943	RSAQLVQERLKAQEHR	O15417	TNRC18	Trinucleotide repeat-containing gene 18 protein	TRUE	0		FALSE	FALSE	Tdark	0.002	chromosomal part	0.382	binding	0.058	cellular component organization
CLIP1_Cap-Gly_1_P30622_57_128	2	30.5	0.00292038	1	2	0	1	11|75:36|-|-	0.002|0.010|0.000|0.000				3	0.897	0	2		1	16	MTCWLCVLSLPLLLLP	P0C6S8	LINGO3	Leucine-rich repeat and immunoglobulin-like domain-containing nogo receptor-interacting protein 3	TRUE	0		FALSE	FALSE	Tdark	0.815	cellular_component	1		1
CLIP1_Cap-Gly_1_P30622_57_128	2	6745.25	0.155737	1	2	0	1	-|2|-|26979	0.000|0.000|0.000|0.623				1	1	0	2		526	541	VIAQKIQKLMDVGLIA	P31948	STIP1	Stress-induced-phosphoprotein 1	TRUE	0		FALSE	FALSE	Tbio	0.06	cytosol	0.112	protein binding	1
CLIP1_Cap-Gly_1_P30622_57_128	2	910.5	0.0447908	1	2	0	1	-|-|3638|4	0.000|0.000|0.179|0.000				2	0.999	0	2		1	16	MMHLRLFCILLAAVSG	P78357	CNTNAP1	Contactin-associated protein 1	TRUE	0		FALSE	FALSE	Tbio	0.05	protein-containing complex	0.112	protein binding	0.001	cytoskeleton organization
CLIP1_Cap-Gly_1_P30622_57_128	2	2140	0.0852567	1	2	0	1	2|474:6818|1266|-	0.000|0.278|0.062|0.000				6	0.998	0	3		1	16	MCTTLFLLSTLAMLWR	Q00LT1	PRCD	Progressive rod-cone degeneration protein	TRUE	0		FALSE	FALSE	Tdark	0.211	organelle part	1		0.679	biological_process
CLIP1_Cap-Gly_1_P30622_57_128	2	54	0.00137071	1	2	0	1	4|-|-|212	0.001|0.000|0.000|0.005				6	0.796	0	2		1	16	MATCWQALWAYRSYLI	Q13183	SLC13A2	Solute carrier family 13 member 2	TRUE	0		FALSE	FALSE	Tbio	0.035	vesicle	0.594	molecular_function	0.036	transport
CLIP1_Cap-Gly_1_P30622_57_128	2	94	0.0131372	1	2	0	1	337|20:19|-|-	0.050|0.003|0.000|0.000				1	1	0	2		2190	2205	YLTYGDGEEVGGMWVE	Q14204	DYNC1H1	Cytoplasmic dynein 1 heavy chain 1	TRUE	1	26496610	FALSE	FALSE	Tbio	0	microtubule	0.095	ion binding	0	sister chromatid cohesion
CLIP1_Cap-Gly_1_P30622_57_128	2	102.75	0.00243107	1	2	0	1	-|-|9|402	0.000|0.000|0.000|0.009				1	1	0	2		1	16	MLRWLRDFVLPTAACQ	Q6NUK1	SLC25A24	Calcium-binding mitochondrial carrier protein SCaMC-1	TRUE	0		FALSE	FALSE	Tbio	0.019	organelle membrane	0.043	metal ion binding	0.006	nitrogen compound transport
CLIP1_Cap-Gly_1_P30622_57_128	2	1891.75	0.048	1	2	0	1	24|124:231|11|7177	0.004|0.022|0.001|0.166				5	0.938	0	4		61	76	RFTVWLHGVLDKLRSV	Q6PJT7	ZC3H14	Zinc finger CCCH domain-containing protein 14	TRUE	0		FALSE	FALSE	Tbio	0.014	intracellular non-membrane-bounded organelle	0.043	metal ion binding	0.258	regulation of cellular process
CLIP1_Cap-Gly_1_P30622_57_128	3	317.75	0.046679	1	3	0	1	1269|-|2|-	0.187|0.000|0.000|0.000				3	0.985	1	2		2	17	ALMLSLVLSLLKLGSG	Q6UX41	BTNL8	Butyrophilin-like protein 8	TRUE	0		FALSE	FALSE	Tdark	0.153	membrane	1		0.679	biological_process
CLIP1_Cap-Gly_1_P30622_57_128	2	71.5	0.00349102	1	2	0	1	12|57|204|13	0.002|0.002|0.010|0.000				2	0.969	0	4		1	16	MSAVGLVLLVLALRLR	Q7Z442	PKD1L2	Polycystic kidney disease protein 1-like 2	TRUE	0		FALSE	FALSE	Tbio	0.153	membrane	0.043	metal ion binding	0.679	biological_process
CLIP1_Cap-Gly_1_P30622_57_128	2	15.5	0.000615406	1	2	0	1	6|3|-|53	0.001|0.000|0.000|0.001				15	0.235	0	3		86	101	WLSSRTRAAGIDPSVI	Q7Z449	CYP2U1	Cytochrome P450 2U1	TRUE	0		FALSE	FALSE	Tbio	0.019	organelle membrane	0.003	transition metal ion binding	0.514	cellular process
CLIP1_Cap-Gly_1_P30622_57_128	2	23	0.00214254	1	2	0	1	51|2|4|35	0.007|0.000|0.000|0.001				1	1	0	4		1275	1290	TYDKTALKEAVFDDDM	Q7Z460	CLASP1	CLIP-associating protein 1	TRUE	0		FALSE	FALSE	Tbio	0	microtubule plus-end	0	microtubule plus-end binding	0	positive regulation of microtubule polymerization
CLIP1_Cap-Gly_1_P30622_57_128	2	20	0.000609686	1	2	0	1	-|6:2|-|72	0.000|0.001|0.000|0.002				10	0.497	0	2		84	99	HWWMEAPHHWLPGLLA	Q8N377		Putative uncharacterized protein LOC387726	TRUE	0		FALSE	FALSE	Tdark	1		1		1
CLIP1_Cap-Gly_1_P30622_57_128	2	49	0.00323937	1	2	0	1	13|67:31|5|80	0.002|0.009|0.000|0.002				12	0.409	0	4		2201	2216	HVQRLIDNLNSSDSSV	Q8TCU4	ALMS1	Alstrom syndrome protein 1	TRUE	0		FALSE	FALSE	Tbio	0.001	centrosome	0.002	cytoskeletal protein binding	0	regulation of supramolecular fiber organization
CLIP1_Cap-Gly_1_P30622_57_128	2	37.5	0.00408686	1	2	0	1	97|9|-|44	0.014|0.001|0.000|0.001				7	0.829	0	3		389	404	KLQEKLDELRRVSVPY	Q8WY91	THAP4	THAP domain-containing protein 4	TRUE	0		FALSE	FALSE	Tbio	1		0.002	protein homodimerization activity	1
CLIP1_Cap-Gly_1_P30622_57_128	2	58.5	0.00149609	1	2	0	1	3|2:2|-|227	0.000|0.000|0.000|0.005				12	0.672	0	3		334	349	SASSWPVFSSAWNYFA	Q9C037	TRIM4	E3 ubiquitin-protein ligase TRIM4	TRUE	0		FALSE	FALSE	Tdark	0.06	cytosol	0.002	zinc ion binding	0.058	cellular component organization
CLIP1_Cap-Gly_1_P30622_57_128	2	14	0.00087683	1	2	0	1	-|23:2|-|31	0.000|0.003|0.000|0.001				3	0.903	0	2		394	409	MVLVRQEESQRPIQMV	Q9NZN3	EHD3	EH domain-containing protein 3	TRUE	0		FALSE	FALSE	Tbio	0.004	cytoplasmic vesicle	0.043	metal ion binding	0	protein localization to cell periphery
CLIP1_Cap-Gly_1_P30622_57_128	2	29	0.00298644	1	2	0	1	-|95:21|-|-	0.000|0.012|0.000|0.000				1	1	1	1		565	580	QEKKKSTIWQFFSRLF	Q9UPT6	MAPK8IP3	C-Jun-amino-terminal kinase-interacting protein 3	TRUE	0		FALSE	FALSE	Tbio	0.019	organelle membrane	0.002	cytoskeletal protein binding	0.036	transport
CLIP1_Cap-Gly_1_P30622_57_128	2	44.5	0.00514609	1	2	0	1	-|172:6|-|-	0.000|0.021|0.000|0.000				1	1	1	1		569	584	KSTIWQFFSRLFSSSS	Q9UPT6	MAPK8IP3	C-Jun-amino-terminal kinase-interacting protein 3	TRUE	0		FALSE	FALSE	Tbio	0.019	organelle membrane	0.002	cytoskeletal protein binding	0.036	transport
DCUN1D1_PONY__Q96GG9_62_259	2	26	0.000601546	1	2	0	1	52|-	0.001|0.000				1	1	1	1		632	647	PQRPPKPAIYSSVTPR	Q12774	ARHGEF5	Rho guanine nucleotide exchange factor 5	TRUE	0		FALSE	FALSE	Tbio	0.05	protein-containing complex	0.012	enzyme binding	0.001	positive regulation of transferase activity
DCUN1D1_PONY__Q96GG9_62_259	2	32	0.00105968	1	2	0	1	6|41:17	0.000|0.002				9	0.236	0	2		177	192	YYYPFVTWLSGYPLWG	Q3C1V0	MS4A18	Membrane-spanning 4-domains subfamily A member 18	TRUE	0		FALSE	FALSE	Tdark	0.815	cellular_component	1		1
DCUN1D1_PONY__Q96GG9_62_259	2	4770	0.110367	1	2	0	1	9538|2	0.221|0.000				24	0.223	0	2		1	16	MTWLVLLGTLLCMLRV	Q86WK7	AMIGO3	Amphoterin-induced protein 3	TRUE	0		FALSE	FALSE	Tdark	0.815	cellular_component	1		0.059	positive regulation of cellular process
GST___P08515_1_218	2	427.2	0.0419173	1	2	0	1	4258|-|-|5|-|-|9|-|-|-	0.413|0.000|0.000|0.006|0.000|0.000|0.000|0.000|0.000|0.000				5	0.991	0	3		200	215	LMRQLIMANPQMQQLI	Q9UHD9	UBQLN2	Ubiquilin-2	FALSE	0		FALSE	FALSE	Tbio	1		1		1
GST___P08515_1_218	2	19.1	0.00221044	1	2	0	1	-|-|-|7|-|-|-|-|184|-	0.000|0.000|0.000|0.009|0.000|0.000|0.000|0.000|0.013|0.000				4	0.702	0	2		2057	2072	LWQGWWPIENKITGSA	O95425	SVIL	Supervillin	TRUE	0		FALSE	FALSE	Tbio	1		1		1
GST___P08515_1_218	2	428.4	0.0358154	1	2	0	1	-|-|-|-|4281|-|-|-|-|3	0.000|0.000|0.000|0.000|0.357|0.000|0.000|0.000|0.000|0.001				3	0.999	0	2		1	16	MLRLLLALNLFPSIQV	P10747	CD28	T-cell-specific surface glycoprotein CD28	TRUE	0		FALSE	FALSE	Tbio	1		1		1
GST___P08515_1_218	2	1622.9	0.146947	1	2	0	1	-|-|6022|-|-|6|-|-|10201|-	0.000|0.000|0.736|0.000|0.000|0.001|0.000|0.000|0.732|0.000				2	0.999	0	3		415	430	SVGHLVDHMVHTSPSE	P29074	PTPN4	Tyrosine-protein phosphatase non-receptor type 4	TRUE	0		FALSE	FALSE	Tbio	1		1		1
GST___P08515_1_218	2	4	0.00394101	1	2	0	1	-|10|-|30|-|-|-|-|-|-	0.000|0.001|0.000|0.038|0.000|0.000|0.000|0.000|0.000|0.000				2	0.889	0	2		1039	1054	ALHERIQALEAELQAV	Q08378	GOLGA3	Golgin subfamily A member 3	TRUE	0		FALSE	FALSE	Tbio	1		1		1
GST___P08515_1_218	2	7.8	0.000988779	1	2	0	1	-|-|-|-|-|62|-|6|2|8	0.000|0.000|0.000|0.000|0.000|0.007|0.000|0.001|0.000|0.002				4	0.619	0	4		527	542	NLEALLQKSKENISLL	Q15075	EEA1	Early endosome antigen 1	TRUE	0		FALSE	FALSE	Tbio	1		1		1
GST___P08515_1_218	2	18.2	0.00211687	1	2	0	1	-|-|93|-|-|89|-|-|-|-	0.000|0.000|0.011|0.000|0.000|0.010|0.000|0.000|0.000|0.000				3	0.973	0	2		611	626	AAQDRVLSLETSVNEL	Q15075	EEA1	Early endosome antigen 1	TRUE	0		FALSE	FALSE	Tbio	1		1		1
GST___P08515_1_218	2	13.1	0.00160205	1	2	0	1	-|-|131|-|-|-|-|-|-|-	0.000|0.000|0.016|0.000|0.000|0.000|0.000|0.000|0.000|0.000				1	1	1	1		397	412	QLEEQVQQLEAQVQLL	Q569K6	CCDC157	Coiled-coil domain-containing protein 157	TRUE	0		FALSE	FALSE	Tdark	1		1		1
GST___P08515_1_218	2	2.8	0.000538677	1	2	0	1	-|3|4|-|-|-|-|-|2|19	0.000|0.000|0.000|0.000|0.000|0.000|0.000|0.000|0.000|0.004				8	0.233	0	4		939	954	LLSTLQYPRPSSGTLA	Q5VWQ8	DAB2IP	Disabled homolog 2-interacting protein	TRUE	0		FALSE	FALSE	Tbio	1		1		1
GST___P08515_1_218	2	5.7	0.00213531	1	2	0	1	2|-|11|11|-|-|8|-|-|25	0.000|0.000|0.001|0.014|0.000|0.000|0.000|0.000|0.000|0.006				15	0.216	0	5		86	101	WLSSRTRAAGIDPSVI	Q7Z449	CYP2U1	Cytochrome P450 2U1	TRUE	0		FALSE	FALSE	Tbio	1		1		1
GST___P08515_1_218	2	2.2	0.000539845	1	2	0	1	-|-|-|3|19|-|-|-|-|-	0.000|0.000|0.000|0.004|0.002|0.000|0.000|0.000|0.000|0.000				9	0.218	0	2		155	170	WVAHRKAQHLSATVAE	Q8TF50	ZNF526	Zinc finger protein 526	TRUE	0		FALSE	FALSE	Tdark	1		1		1
GST___P08515_1_218	2	7.6	0.00140007	1	2	0	1	-|-|-|-|-|-|-|70|-|6	0.000|0.000|0.000|0.000|0.000|0.000|0.000|0.013|0.000|0.001				4	0.685	0	2		126	141	FSGWGACGWLSAIGFF	Q969E2	SCAMP4	Secretory carrier-associated membrane protein 4	TRUE	0		FALSE	FALSE	Tdark	1		1		1
GST___P08515_1_218	2	4.2	0.00328814	1	2	0	1	-|-|-|25|7|3|5|-|2|-	0.000|0.000|0.000|0.032|0.001|0.000|0.000|0.000|0.000|0.000				8	0.326	0	5		196	211	CLGMRLAQLSQEDVVL	Q96HB5	CCDC120	Coiled-coil domain-containing protein 120	TRUE	0		FALSE	FALSE	Tbio	1		1		1
GST___P08515_1_218	2	2627.7	0.0299245	1	2	0	1	-|2|-|-|-|-|26275|-|-|-	0.000|0.000|0.000|0.000|0.000|0.000|0.299|0.000|0.000|0.000				6	0.989	0	2		382	397	MASAWSFITTFFTSLI	Q9BSE4	HERPUD2	Homocysteine-responsive endoplasmic reticulum-resident ubiquitin-like domain member 2 protein	TRUE	0		FALSE	FALSE	Tdark	1		1		1
GST___P08515_1_218	2	360.5	0.0349423	1	2	0	1	3605|-|-|-|-|-|-|-|-|-	0.349|0.000|0.000|0.000|0.000|0.000|0.000|0.000|0.000|0.000				4	0.212	1	1		496	511	GMNANALPFYPTSDTV	Q9C0B0	UNK	RING finger protein unkempt homolog	TRUE	0		FALSE	FALSE	Tbio	1		1		1
GST___P08515_1_218	2	119.9	0.00149746	1	2	0	1	-|-|12|-|-|-|1187|-|-|-	0.000|0.000|0.001|0.000|0.000|0.000|0.014|0.000|0.000|0.000				1	1	0	2		1	16	MELVLVFLCSLLAPMV	Q9H0Q3	FXYD6	FXYD domain-containing ion transport regulator 6	TRUE	0		FALSE	FALSE	Tbio	1		1		1
GST___P08515_1_218	2	48.3	0.00533217	1	2	0	1	-|-|-|-|-|479|-|-|2|2	0.000|0.000|0.000|0.000|0.000|0.053|0.000|0.000|0.000|0.000				10	0.849	0	3		56	71	AVARQVESMCRLQQQA	Q9NUS5	AP5S1	AP-5 complex subunit sigma-1	TRUE	0		FALSE	FALSE	Tdark	1		1		1
GST___P08515_1_218	2	427.2	0.0419173	1	2	0	1	4258|-|-|5|-|-|9|-|-|-	0.413|0.000|0.000|0.006|0.000|0.000|0.000|0.000|0.000|0.000				5	0.991	0	3		204	219	LMRQLIMANPQMQQLI	Q9UMX0	UBQLN1	Ubiquilin-1	TRUE	0		FALSE	FALSE	Tbio	1		1		1
GST___P08515_1_218	2	24.5	0.024849	1	2	0	1	-|-|-|195|2|-|48|-|-|-	0.000|0.000|0.000|0.248|0.000|0.000|0.001|0.000|0.000|0.000				14	0.494	0	3		1	16	MAMARLGSWLGEAQWL	Q9Y426	C2CD2	C2 domain-containing protein 2	TRUE	0		FALSE	FALSE	Tdark	1		1		1
GST___P08515_1_218	2	382.3	0.0422673	1	2	0	1	-|6|-|-|-|3798|-|-|3|16	0.000|0.001|0.000|0.000|0.000|0.418|0.000|0.000|0.000|0.004				14	0.806	0	4		979	994	ALSLVPGCSPSITSTG	Q9Y467	SALL2	Sal-like protein 2	TRUE	0		FALSE	FALSE	Tbio	1		1		1
IRF3_SMAD-FHA__Q14653_175_427	2	29.3333	0.00091953	1	2	0	1	-|62:24|2	0.000|0.003|0.000				4	0.917	0	2		140	155	TVSGMLEHGGLTPPPA	P49335	POU3F4	POU domain, class 3, transcription factor 4	TRUE	0		FALSE	FALSE	Tbio	0.066	nucleus	0.001	RNA polymerase II regulatory region DNA binding	0	transcription by RNA polymerase II
IRF3_SMAD-FHA__Q14653_175_427	2	29.3333	0.00077933	1	2	0	1	6:82|-|-	0.002|0.000|0.000				3	0.957	1	1		1431	1446	IPPHPSYPPLPPPSPH	Q5JU85	IQSEC2	IQ motif and SEC7 domain-containing protein 2	TRUE	0		FALSE	FALSE	Tbio	0.044	cytoplasm	0.112	protein binding	0.008	regulation of intracellular signal transduction
IRF3_SMAD-FHA__Q14653_175_427	2	16.6667	0.000556105	1	2	0	1	-|34:12|4	0.000|0.001|0.000				2	0.943	0	2		12	27	CSLPPWLPLGLLLWSG	Q86WC4	OSTM1	Osteopetrosis-associated transmembrane protein 1	TRUE	0		FALSE	FALSE	Tbio	0.06	cytosol	1		0.514	cellular process
SFN_14-3-3_sigma_P31947_1_236	2	10.75	0.000913784	1	2	0	1	-|16:20|7|-	0.000|0.003|0.000|0.000				3	0.632	0	2		1035	1050	GGWAAWTETAASAVAP	O14976	GAK	Cyclin-G-associated kinase	TRUE	0		FALSE	FALSE	Tchem	0.035	vesicle	0.112	protein binding	0.001	membrane organization
SFN_14-3-3_sigma_P31947_1_236	2	21.75	0.00182443	1	2	0	1	-|44:33|10|-	0.000|0.007|0.001|0.000				5	0.235	0	2		194	209	ATETSLWYDFLPDQAA	P07199	CENPB	Major centromere autoantigen B	TRUE	0		FALSE	FALSE	Tbio	0.201	intracellular organelle part	0.382	binding	1
SFN_14-3-3_sigma_P31947_1_236	2	1.5	0.000116757	1	2	0	1	-|2|4|-	0.000|0.000|0.000|0.000				1	1	1	2		1444	1459	QQTNSTVPPSAPPPTT	P35658	NUP214	Nuclear pore complex protein Nup214	TRUE	0		FALSE	FALSE	Tbio	0.06	cytosol	0.382	binding	0	regulation of nucleocytoplasmic transport
SFN_14-3-3_sigma_P31947_1_236	3	3170.75	0.252278	1	3	0	1	2107|1126:3867|5583|-	0.166|0.460|0.383|0.000				1	1	1	3		1832	1847	EPTTPSWLADIPPWVP	P78559	MAP1A	Microtubule-associated protein 1A	TRUE	0		FALSE	FALSE	Tbio	0.201	intracellular organelle part	0.112	protein binding	0.011	organelle organization
SFN_14-3-3_sigma_P31947_1_236	3	32.75	0.00269243	1	3	0	1	125|-|-|6	0.010|0.000|0.000|0.001				1	1	1	2		1836	1851	PSWLADIPPWVPKDRP	P78559	MAP1A	Microtubule-associated protein 1A	TRUE	0		FALSE	FALSE	Tbio	0.201	intracellular organelle part	0.112	protein binding	0.011	organelle organization
SFN_14-3-3_sigma_P31947_1_236	2	6.25	0.00567066	1	2	0	1	-|20:3|2|-	0.000|0.002|0.021|0.000				1	1	0	2		226	241	ASNTTDAQVDSIVDPM	Q6PD74	AAGAB	Alpha- and gamma-adaptin-binding protein p34	TRUE	0		FALSE	FALSE	Tbio	0.06	cytosol	1		0.679	biological_process
SFN_14-3-3_sigma_P31947_1_236	2	158	0.0231	1	2	0	1	77|-|-|555	0.006|0.000|0.000|0.086				10	0.221	0	2		1	16	MFPWGLSCLSVLGAAG	Q6V0L0	CYP26C1	Cytochrome P450 26C1	TRUE	0		FALSE	FALSE	Tbio	0.153	membrane	0.382	binding	0.001	cell development
SFN_14-3-3_sigma_P31947_1_236	2	8.5	0.000634845	1	2	0	1	-|22|12|-	0.000|0.002|0.001|0.000		LIG_14-3-3_CanoR_1|7|14|RRLVSHP		2	0.895	0	2		112	127	QLLEAQHRRLVSHPRR	Q6ZSG1	RNF165	E3 ubiquitin-protein ligase RNF165	TRUE	0		FALSE	FALSE	Tdark	0.066	nucleus	0.382	binding	0.005	positive regulation of signal transduction

### Sheet: Non primary paralogue peptide m
bait	HD2 confidence	HD2 mean counts	HD2 count proportions	library_count	library_max_count	library_high_confidence	library_medium_confidence	peptide_counts	peptide_counts_proportion	curated_motifs	consensus_matches	pssm_matches	promiscuity	specificity	overlap	replicates	slimfinder_score_p	SeqStart	SeqStop	Hit	protein_accession	gene_name	protein_name	primary_paralogue_peptide_match	interactor evidence count	interactor evidence	in HuRi	in BioPlex	target_development_level	colocalisation_score	colocalisation_best	shared_function_score	shared_function_best	shared_process_score	shared_process_best
AP2B1_adaptin__P63010_700_937	3	23.5	0.00157638	1	3	0	1	2|16|21|55	0.000|0.000|0.001|0.005			0;4;WQPF	2	0.969	0	4	4.6e-05	382	397	WQPFPDDHSACLRPGS	P0C7V6	SUPT20HL2	Putative transcription factor SPT20 homolog-like 2	FALSE	0		FALSE	FALSE	Tdark	0.05	protein-containing complex	0.594	molecular_function	1
AP2B1_adaptin__P63010_700_937	4	85	0.00519769	1	4	1	1	3|180:126|10|21	0.000|0.018|0.001|0.002			9;13;WVAF	2	0.942	2	4	1e-06	168	183	PGGGHPAPSWVAFAHT	P0CJ85	DUX4L2	Double homeobox protein 4-like protein 2	FALSE	0		FALSE	FALSE	Tdark	0.219	intracellular organelle	0.382	binding	0.081	cellular macromolecule metabolic process
AP2B1_adaptin__P63010_700_937	4	17.75	0.00069661	1	4	1	1	-|59:7|-|5	0.000|0.002|0.000|0.000			1;5;WVAF	1	1	2	2	2e-06	176	191	SWVAFAHTGAWGTGLP	P0CJ85	DUX4L2	Double homeobox protein 4-like protein 2	FALSE	0		FALSE	FALSE	Tdark	0.219	intracellular organelle	0.382	binding	0.081	cellular macromolecule metabolic process
AP2B1_adaptin__P63010_700_937	4	85	0.00519769	1	4	1	1	3|180:126|10|21	0.000|0.018|0.001|0.002			9;13;WVAF	2	0.942	2	4	1e-06	168	183	PGGGHPAPSWVAFAHT	P0CJ86	DUX4L3	Double homeobox protein 4-like protein 3	FALSE	0		FALSE	FALSE	Tdark	0.219	intracellular organelle	0.382	binding	0.081	cellular macromolecule metabolic process
AP2B1_adaptin__P63010_700_937	3	4.25	0.00027457	1	3	0	1	-|6|-|11	0.000|0.000|0.000|0.001			5;9;WVAF	1	1	2	2	1e-06	172	187	HPAPSWVAFAHTGAWG	P0CJ86	DUX4L3	Double homeobox protein 4-like protein 3	FALSE	0		FALSE	FALSE	Tdark	0.219	intracellular organelle	0.382	binding	0.081	cellular macromolecule metabolic process
AP2B1_adaptin__P63010_700_937	4	17.75	0.00069661	1	4	1	1	-|59:7|-|5	0.000|0.002|0.000|0.000			1;5;WVAF	1	1	2	2	2e-06	176	191	SWVAFAHTGAWGTGLP	P0CJ86	DUX4L3	Double homeobox protein 4-like protein 3	FALSE	0		FALSE	FALSE	Tdark	0.219	intracellular organelle	0.382	binding	0.081	cellular macromolecule metabolic process
AP2B1_adaptin__P63010_700_937	4	85	0.00519769	1	4	1	1	3|180:126|10|21	0.000|0.018|0.001|0.002			9;13;WVAF	2	0.942	2	4	1e-06	168	183	PGGGHPAPSWVAFAHT	P0CJ87	DUX4L4	Double homeobox protein 4-like protein 4	FALSE	0		FALSE	FALSE	Tdark	0.219	intracellular organelle	0.382	binding	0.081	cellular macromolecule metabolic process
AP2B1_adaptin__P63010_700_937	3	4.25	0.00027457	1	3	0	1	-|6|-|11	0.000|0.000|0.000|0.001			5;9;WVAF	1	1	2	2	1e-06	172	187	HPAPSWVAFAHTGAWG	P0CJ87	DUX4L4	Double homeobox protein 4-like protein 4	FALSE	0		FALSE	FALSE	Tdark	0.219	intracellular organelle	0.382	binding	0.081	cellular macromolecule metabolic process
AP2B1_adaptin__P63010_700_937	4	17.75	0.00069661	1	4	1	1	-|59:7|-|5	0.000|0.002|0.000|0.000			1;5;WVAF	1	1	2	2	2e-06	176	191	SWVAFAHTGAWGTGLP	P0CJ87	DUX4L4	Double homeobox protein 4-like protein 4	FALSE	0		FALSE	FALSE	Tdark	0.219	intracellular organelle	0.382	binding	0.081	cellular macromolecule metabolic process
AP2B1_adaptin__P63010_700_937	3	4.25	0.00027457	1	3	0	1	-|6|-|11	0.000|0.000|0.000|0.001			5;9;WVAF	1	1	2	2	1e-06	172	187	HPAPSWVAFAHTGAWG	P0CJ88	DUX4L5	Double homeobox protein 4-like protein 5	FALSE	0		FALSE	FALSE	Tdark	0.219	intracellular organelle	0.382	binding	0.081	cellular macromolecule metabolic process
AP2B1_adaptin__P63010_700_937	4	85	0.00519769	1	4	1	1	3|180:126|10|21	0.000|0.018|0.001|0.002			9;13;WVAF	2	0.942	2	4	1e-06	168	183	PGGGHPAPSWVAFAHT	P0CJ89	DUX4L6	Double homeobox protein 4-like protein 6	FALSE	0		FALSE	FALSE	Tdark	0.219	intracellular organelle	0.382	binding	0.081	cellular macromolecule metabolic process
AP2B1_adaptin__P63010_700_937	3	4.25	0.00027457	1	3	0	1	-|6|-|11	0.000|0.000|0.000|0.001			5;9;WVAF	1	1	2	2	1e-06	172	187	HPAPSWVAFAHTGAWG	P0CJ89	DUX4L6	Double homeobox protein 4-like protein 6	FALSE	0		FALSE	FALSE	Tdark	0.219	intracellular organelle	0.382	binding	0.081	cellular macromolecule metabolic process
AP2B1_adaptin__P63010_700_937	4	17.75	0.00069661	1	4	1	1	-|59:7|-|5	0.000|0.002|0.000|0.000			1;5;WVAF	1	1	2	2	2e-06	176	191	SWVAFAHTGAWGTGLP	P0CJ89	DUX4L6	Double homeobox protein 4-like protein 6	FALSE	0		FALSE	FALSE	Tdark	0.219	intracellular organelle	0.382	binding	0.081	cellular macromolecule metabolic process
AP2B1_adaptin__P63010_700_937	4	85	0.00519769	1	4	1	1	3|180:126|10|21	0.000|0.018|0.001|0.002			9;13;WVAF	2	0.942	2	4	1e-06	168	183	PGGGHPAPSWVAFAHT	P0CJ90	DUX4L7	Double homeobox protein 4-like protein 7	FALSE	0		FALSE	FALSE	Tdark	0.219	intracellular organelle	0.382	binding	0.081	cellular macromolecule metabolic process
AP2B1_adaptin__P63010_700_937	3	4.25	0.00027457	1	3	0	1	-|6|-|11	0.000|0.000|0.000|0.001			5;9;WVAF	1	1	2	2	1e-06	172	187	HPAPSWVAFAHTGAWG	P0CJ90	DUX4L7	Double homeobox protein 4-like protein 7	FALSE	0		FALSE	FALSE	Tdark	0.219	intracellular organelle	0.382	binding	0.081	cellular macromolecule metabolic process
AP2B1_adaptin__P63010_700_937	4	17.75	0.00069661	1	4	1	1	-|59:7|-|5	0.000|0.002|0.000|0.000			1;5;WVAF	1	1	2	2	2e-06	176	191	SWVAFAHTGAWGTGLP	P0CJ90	DUX4L7	Double homeobox protein 4-like protein 7	FALSE	0		FALSE	FALSE	Tdark	0.219	intracellular organelle	0.382	binding	0.081	cellular macromolecule metabolic process
AP2B1_adaptin__P63010_700_937	2	18.25	0.00132985	1	2	0	1	-|39:2|4:28|-	0.000|0.001|0.004|0.000			-	2	0.849	0	2	0.0018	1	16	MEWAKWTPHEASNQTQ	P0DPE8	SMIM34B	Small integral membrane protein 34B	FALSE	0		FALSE	FALSE	Tdark	1		1		1
AP2B1_adaptin__P63010_700_937	4	85	0.00519769	1	4	1	1	3|180:126|10|21	0.000|0.018|0.001|0.002			9;13;WVAF	2	0.942	2	4	1e-06	168	183	PGGGHPAPSWVAFAHT	Q6RFH8	DUX4L9	Double homeobox protein 4C	FALSE	0		FALSE	FALSE	Tdark	0.219	intracellular organelle	0.382	binding	0.059	positive regulation of cellular process
AP2B1_adaptin__P63010_700_937	3	4.25	0.00027457	1	3	0	1	-|6|-|11	0.000|0.000|0.000|0.001			5;9;WVAF	1	1	2	2	1e-06	172	187	HPAPSWVAFAHTGAWG	Q6RFH8	DUX4L9	Double homeobox protein 4C	FALSE	0		FALSE	FALSE	Tdark	0.219	intracellular organelle	0.382	binding	0.059	positive regulation of cellular process
AP2B1_adaptin__P63010_700_937	4	17.75	0.00069661	1	4	1	1	-|59:7|-|5	0.000|0.002|0.000|0.000			1;5;WVAF	1	1	2	2	2e-06	176	191	SWVAFAHTGAWGTGLP	Q6RFH8	DUX4L9	Double homeobox protein 4C	FALSE	0		FALSE	FALSE	Tdark	0.219	intracellular organelle	0.382	binding	0.059	positive regulation of cellular process
AP2B1_adaptin__P63010_700_937	4	85	0.00519769	1	4	1	1	3|180:126|10|21	0.000|0.018|0.001|0.002			9;13;WVAF	2	0.942	2	4	1e-06	168	183	PGGGHPAPSWVAFAHT	Q9UBX2	DUX4	Double homeobox protein 4	FALSE	0		FALSE	FALSE	Tbio	0.019	organelle membrane	0.382	binding	0.046	negative regulation of cellular process
AP2B1_adaptin__P63010_700_937	3	4.25	0.00027457	1	3	0	1	-|6|-|11	0.000|0.000|0.000|0.001			5;9;WVAF	1	1	2	2	1e-06	172	187	HPAPSWVAFAHTGAWG	Q9UBX2	DUX4	Double homeobox protein 4	FALSE	0		FALSE	FALSE	Tbio	0.019	organelle membrane	0.382	binding	0.046	negative regulation of cellular process
AP2B1_adaptin__P63010_700_937	4	17.75	0.00069661	1	4	1	1	-|59:7|-|5	0.000|0.002|0.000|0.000			1;5;WVAF	1	1	2	2	2e-06	176	191	SWVAFAHTGAWGTGLP	Q9UBX2	DUX4	Double homeobox protein 4	FALSE	0		FALSE	FALSE	Tbio	0.019	organelle membrane	0.382	binding	0.046	negative regulation of cellular process
CALM1_EF-hand__P0DP23_2_149	2	1.25	5.74e-05	1	2	0	1	-|2|-|3	0.000|0.000|0.000|0.000			0;4;WVRL	2	0.556	0	2	1e-06	760	775	WVRLHDKMKVDMSGLQ	Q8IYA2	CCDC144CP	Putative coiled-coil domain-containing protein 144C	FALSE	0		FALSE	FALSE	Tdark	1		1		1
CRK_SH3_1_P46108_124_198	3	18.75	0.00087743	1	3	0	1	18|5:10|3:36|3	0.000|0.002|0.002|0.000			-	1	1	0	4	5e-06	207	222	PQLLPKTSPQSAPPSS	Q63HN1	FAM205BP	Putative protein FAM205B	FALSE	0		FALSE	FALSE	Tdark	1		1		1
EPS15_EH__P42566_121_215	3	44.5	0.00062182	1	3	0	1	-|2|164:12|-	0.000|0.000|0.002|0.000			-	1	1	2	2	0.0085	2653	2668	QGRPVSVWDVLFSSYL	P58107	EPPK1	Epiplakin	FALSE	0		FALSE	FALSE	Tdark	0.003	plasma membrane region	0.112	protein binding	0.006	negative regulation of response to stimulus
EPS15_EH__P42566_121_215	2	15.75	0.00049209	1	2	0	1	-|18|25:20|-	0.000|0.000|0.002|0.000			-	2	0.94	2	2	0.0081	2654	2669	GRPVSVWDVLFSSYLS	P58107	EPPK1	Epiplakin	FALSE	0		FALSE	FALSE	Tdark	0.003	plasma membrane region	0.112	protein binding	0.006	negative regulation of response to stimulus
EPS15_EH__P42566_121_215	3	44.5	0.00062182	1	3	0	1	-|2|164:12|-	0.000|0.000|0.002|0.000			-	1	1	2	2	0.0085	3184	3199	QGRPVSVWDVLFSSYL	P58107	EPPK1	Epiplakin	FALSE	0		FALSE	FALSE	Tdark	0.003	plasma membrane region	0.112	protein binding	0.006	negative regulation of response to stimulus
EPS15_EH__P42566_121_215	3	44.5	0.00062182	1	3	0	1	-|2|164:12|-	0.000|0.000|0.002|0.000			-	1	1	2	2	0.0085	3718	3733	QGRPVSVWDVLFSSYL	P58107	EPPK1	Epiplakin	FALSE	0		FALSE	FALSE	Tdark	0.003	plasma membrane region	0.112	protein binding	0.006	negative regulation of response to stimulus
EPS15_EH__P42566_121_215	2	15.75	0.00049209	1	2	0	1	-|18|25:20|-	0.000|0.000|0.002|0.000			-	2	0.94	2	2	0.0081	3719	3734	GRPVSVWDVLFSSYLS	P58107	EPPK1	Epiplakin	FALSE	0		FALSE	FALSE	Tdark	0.003	plasma membrane region	0.112	protein binding	0.006	negative regulation of response to stimulus
EPS15_EH__P42566_121_215	3	44.5	0.00062182	1	3	0	1	-|2|164:12|-	0.000|0.000|0.002|0.000			-	1	1	2	2	0.0085	4252	4267	QGRPVSVWDVLFSSYL	P58107	EPPK1	Epiplakin	FALSE	0		FALSE	FALSE	Tdark	0.003	plasma membrane region	0.112	protein binding	0.006	negative regulation of response to stimulus
EPS15_EH__P42566_121_215	2	15.75	0.00049209	1	2	0	1	-|18|25:20|-	0.000|0.000|0.002|0.000			-	2	0.94	2	2	0.0081	4253	4268	GRPVSVWDVLFSSYLS	P58107	EPPK1	Epiplakin	FALSE	0		FALSE	FALSE	Tdark	0.003	plasma membrane region	0.112	protein binding	0.006	negative regulation of response to stimulus
EPS15_EH__P42566_121_215	2	15.75	0.00049209	1	2	0	1	-|18|25:20|-	0.000|0.000|0.002|0.000			-	2	0.94	1	2	0.0081	4786	4801	GRPVSVWDVLFSSYLS	P58107	EPPK1	Epiplakin	FALSE	0		FALSE	FALSE	Tdark	0.003	plasma membrane region	0.112	protein binding	0.006	negative regulation of response to stimulus
EPS15_EH__P42566_121_215	3	1.25	1.98e-05	1	3	0	1	-|-|3|2	0.000|0.000|0.000|0.000		LIG_EH_1|4|7|NPF	4;7;NPF	1	1	1	2	2.5e-05	184	199	QIMENPFVQSMLSNPD	Q9UHD9	UBQLN2	Ubiquilin-2	FALSE	1	18199683	FALSE	FALSE	Tbio	0.049	plasma membrane	1		0.006	positive regulation of signaling
EPS15_EH__P42566_121_215	2	1.25	3.12e-05	1	2	0	1	-|-|-|5	0.000|0.000|0.000|0.000		LIG_EH_1|0|3|NPF	0;3;NPF	1	1	1	1	3e-06	188	203	NPFVQSMLSNPDLMRQ	Q9UHD9	UBQLN2	Ubiquilin-2	FALSE	1	18199683	FALSE	FALSE	Tbio	0.049	plasma membrane	1		0.006	positive regulation of signaling
Keap1_KELCH__Q14145_321_609	3	5.66667	0.00035245	1	3	0	1	2:2|5|8	0.001|0.000|0.000			5;8;TGE	1	1	1	3	1e-06	88	103	GFDAVTGEFTGMPEQW	Q13153	PAK1	Serine/threonine-protein kinase PAK 1	FALSE	0		FALSE	FALSE	Tchem	0.044	cytoplasm	0.007	identical protein binding	0.004	cellular response to organic substance
Keap1_KELCH__Q14145_321_609	3	8	0.00017784	1	3	0	1	-|22|2	0.000|0.000|0.000			4;7;TGE	1	1	1	2	1e-06	88	103	FDAVTGEFTGMPEQWA	Q13177	PAK2	Serine/threonine-protein kinase PAK 2	FALSE	0		FALSE	FALSE	Tchem	0.044	cytoplasm	0.007	identical protein binding	0.001	regulation of proteolysis
KLC1_TPR__Q07866_203_497	2	2.33333	8.26e-05	1	2	0	1	-|2:2|3	0.000|0.000|0.000		LIG_KLC1_WD_1|4|12|LEWDNYDL		1	1	2	2		1243	1258	TGPTLEWDNYDLREDA	A6NKT7	RGPD3	RanBP2-like and GRIP domain-containing protein 3	FALSE	0		FALSE	FALSE	Tdark	0.685	cell part	1		0.036	transport
KLC1_TPR__Q07866_203_497	2	2.33333	8.26e-05	1	2	0	1	-|2:2|3	0.000|0.000|0.000		LIG_KLC1_WD_1|4|12|LEWDNYDL		1	1	2	2		1242	1257	TGPTLEWDNYDLREDA	O14715	RGPD8	RANBP2-like and GRIP domain-containing protein 8	FALSE	0		FALSE	FALSE	Tdark	0.05	protein-containing complex	0.594	molecular_function	0.036	transport
KLC1_TPR__Q07866_203_497	2	5.66667	0.00014938	1	2	0	1	4|9|4	0.000|0.000|0.000		LIG_KLC1_WD_1|2|10|LEWDNYDL		1	1	2	3		1244	1259	PTLEWDNYDLREDALD	O14715	RGPD8	RANBP2-like and GRIP domain-containing protein 8	FALSE	0		FALSE	FALSE	Tdark	0.05	protein-containing complex	0.594	molecular_function	0.036	transport
KLC1_TPR__Q07866_203_497	2	2.33333	8.26e-05	1	2	0	1	-|2:2|3	0.000|0.000|0.000		LIG_KLC1_WD_1|4|12|LEWDNYDL		1	1	2	2		1227	1242	TGPTLEWDNYDLREDA	P0DJD0	RGPD1	RANBP2-like and GRIP domain-containing protein 1	FALSE	0		FALSE	FALSE	Tdark	0.685	cell part	1		0.036	transport
KLC1_TPR__Q07866_203_497	2	5.66667	0.00014938	1	2	0	1	4|9|4	0.000|0.000|0.000		LIG_KLC1_WD_1|2|10|LEWDNYDL		1	1	2	3		1229	1244	PTLEWDNYDLREDALD	P0DJD0	RGPD1	RANBP2-like and GRIP domain-containing protein 1	FALSE	0		FALSE	FALSE	Tdark	0.685	cell part	1		0.036	transport
KLC1_TPR__Q07866_203_497	2	2.33333	8.26e-05	1	2	0	1	-|2:2|3	0.000|0.000|0.000		LIG_KLC1_WD_1|4|12|LEWDNYDL		1	1	2	2		1235	1250	TGPTLEWDNYDLREDA	P0DJD1	RGPD2	RANBP2-like and GRIP domain-containing protein 2	FALSE	0		FALSE	FALSE	Tdark	0.685	cell part	1		0.036	transport
KLC1_TPR__Q07866_203_497	2	5.66667	0.00014938	1	2	0	1	4|9|4	0.000|0.000|0.000		LIG_KLC1_WD_1|2|10|LEWDNYDL		1	1	2	3		1237	1252	PTLEWDNYDLREDALD	P0DJD1	RGPD2	RANBP2-like and GRIP domain-containing protein 2	FALSE	0		FALSE	FALSE	Tdark	0.685	cell part	1		0.036	transport
KLC1_TPR__Q07866_203_497	2	5.66667	0.00014938	1	2	0	1	4|9|4	0.000|0.000|0.000		LIG_KLC1_WD_1|2|10|LEWDNYDL		1	1	2	3		2220	2235	PTLEWDNYDLREDALD	P49792	RANBP2	E3 SUMO-protein ligase RanBP2	FALSE	0		FALSE	FALSE	Tbio	0.006	cytoskeletal part	0.081	catalytic activity	0	cellular component disassembly
KLC1_TPR__Q07866_203_497	2	2.33333	8.26e-05	1	2	0	1	-|2:2|3	0.000|0.000|0.000		LIG_KLC1_WD_1|4|12|LEWDNYDL		1	1	2	2		1242	1257	TGPTLEWDNYDLREDA	Q99666	RGPD6	RANBP2-like and GRIP domain-containing protein 5/6	FALSE	0		FALSE	FALSE	Tdark	0.501	intracellular part	1		0.036	transport
KLC1_TPR__Q07866_203_497	2	5.66667	0.00014938	1	2	0	1	4|9|4	0.000|0.000|0.000		LIG_KLC1_WD_1|2|10|LEWDNYDL		1	1	2	3		1244	1259	PTLEWDNYDLREDALD	Q99666	RGPD6	RANBP2-like and GRIP domain-containing protein 5/6	FALSE	0		FALSE	FALSE	Tdark	0.501	intracellular part	1		0.036	transport
KPNA4_Arm__O00629_68_487	2	2.2	8e-05	1	2	0	1	2:3|-|6|-|-	0.000|0.000|0.000|0.000|0.000		TRG_NLS_MonoCore_2|4|10|SKRPRL;TRG_NLS_MonoExtC_3|4|11|SKRPRLD	5;11;KRPRLD	1	1	0	2	1e-06	152	167	VHTTSKRPRLDPVLAD	A8MXZ1	FAM90A23P	Putative protein FAM90A23P	FALSE	0		FALSE	FALSE	Tdark	1		1		1
KPNA4_Arm__O00629_68_487	2	2.2	8e-05	1	2	0	1	2:3|-|6|-|-	0.000|0.000|0.000|0.000|0.000		TRG_NLS_MonoCore_2|4|10|SKRPRL;TRG_NLS_MonoExtC_3|4|11|SKRPRLD	5;11;KRPRLD	1	1	0	2	1e-06	152	167	VHTTSKRPRLDPVLAD	P0C7V4	FAM90A15P	Putative protein FAM90A15P	FALSE	0		FALSE	FALSE	Tdark	1		1		1
KPNA4_Arm__O00629_68_487	2	2.2	8e-05	1	2	0	1	2:3|-|6|-|-	0.000|0.000|0.000|0.000|0.000		TRG_NLS_MonoCore_2|4|10|SKRPRL;TRG_NLS_MonoExtC_3|4|11|SKRPRLD	5;11;KRPRLD	1	1	0	2	1e-06	152	167	VHTTSKRPRLDPVLAD	P0C7W8	FAM90A13P	Putative protein FAM90A13P	FALSE	0		FALSE	FALSE	Tdark	1		1		1
KPNA4_Arm__O00629_68_487	2	2.2	8e-05	1	2	0	1	2:3|-|6|-|-	0.000|0.000|0.000|0.000|0.000		TRG_NLS_MonoCore_2|4|10|SKRPRL;TRG_NLS_MonoExtC_3|4|11|SKRPRLD	5;11;KRPRLD	1	1	0	2	1e-06	152	167	VHTTSKRPRLDPVLAD	P0C7W9	FAM90A14P	Putative protein FAM90A14P	FALSE	0		FALSE	FALSE	Tdark	1		1		1
KPNA4_Arm__O00629_68_487	2	2.2	8e-05	1	2	0	1	2:3|-|6|-|-	0.000|0.000|0.000|0.000|0.000		TRG_NLS_MonoCore_2|4|10|SKRPRL;TRG_NLS_MonoExtC_3|4|11|SKRPRLD	5;11;KRPRLD	1	1	0	2	1e-06	152	167	VHTTSKRPRLDPVLAD	P0C7X0	FAM90A24P	Putative protein FAM90A24P	FALSE	0		FALSE	FALSE	Tdark	1		1		1
KPNB1_Heat_1_Q14974_1_485	2	3	6.22e-05	1	2	0	1	-|-|-|2:16|-|-	0.000|0.000|0.000|0.000|0.000|0.000			1;5;PFLF	1	1	2	1	1e-06	444	459	QPFLFGAPQASAASFT	A6NF01	POM121B	Putative nuclear envelope pore membrane protein POM 121B	FALSE	0		FALSE	FALSE	Tdark	0	nuclear pore	0	nuclear localization sequence binding	0	protein import into nucleus
KPNB1_Heat_1_Q14974_1_485	2	0.333333	4.64e-06	1	2	0	1	-|-|-|-|-|2	0.000|0.000|0.000|0.000|0.000|0.000			10;14;PFLF	1	1	2	1	1e-06	828	843	TTSTATAASQPFLFGA	A8CG34	POM121C	Nuclear envelope pore membrane protein POM 121C	FALSE	1	26496610	FALSE	FALSE	Tdark	0	host cell	0	nuclear localization sequence binding	0	intracellular transport of virus
KPNB1_Heat_1_Q14974_1_485	3	1.16667	2.37e-05	1	3	0	1	-|2|2|-|-|3	0.000|0.000|0.000|0.000|0.000|0.000			2;6;PFLF	1	1	2	3	1e-06	836	851	SQPFLFGAPQASAASF	A8CG34	POM121C	Nuclear envelope pore membrane protein POM 121C	FALSE	1	26496610	FALSE	FALSE	Tdark	0	host cell	0	nuclear localization sequence binding	0	intracellular transport of virus
KPNB1_Heat_1_Q14974_1_485	2	0.833333	3.27e-05	1	2	0	1	5|-|-|-|-|-	0.000|0.000|0.000|0.000|0.000|0.000			6;10;IFSF	1	1	1	1	2e-06	262	277	SLSLNTIFSFGSTLCQ	P0C874	SPATA31D3	Spermatogenesis-associated protein 31D3	FALSE	0		FALSE	FALSE	Tdark	0.815	cellular_component	1		0.514	cellular process
KPNB1_Heat_1_Q14974_1_485	3	3.16667	8.9e-05	1	3	0	1	6|2|2|4|5|-	0.000|0.000|0.000|0.000|0.000|0.000			7;11;IFSF	1	1	1	5	2e-06	264	279	ASLSLNTIFSFGSTLC	Q6ZQQ2	SPATA31D1	Spermatogenesis-associated protein 31D1	FALSE	0		FALSE	FALSE	Tdark	0.815	cellular_component	1		0.514	cellular process
KPNB1_Heat_1_Q14974_1_485	2	0.833333	3.27e-05	1	2	0	1	5|-|-|-|-|-	0.000|0.000|0.000|0.000|0.000|0.000			6;10;IFSF	1	1	1	1	2e-06	265	280	SLSLNTIFSFGSTLCQ	Q6ZQQ2	SPATA31D1	Spermatogenesis-associated protein 31D1	FALSE	0		FALSE	FALSE	Tdark	0.815	cellular_component	1		0.514	cellular process
KPNB1_Heat_1_Q14974_1_485	3	3.16667	8.9e-05	1	3	0	1	6|2|2|4|5|-	0.000|0.000|0.000|0.000|0.000|0.000			7;11;IFSF	1	1	1	5	2e-06	261	276	ASLSLNTIFSFGSTLC	Q6ZUB0	SPATA31D4	Spermatogenesis-associated protein 31D4	FALSE	0		FALSE	FALSE	Tdark	0.815	cellular_component	1		0.514	cellular process
KPNB1_Heat_1_Q14974_1_485	2	0.333333	4.64e-06	1	2	0	1	-|-|-|-|-|2	0.000|0.000|0.000|0.000|0.000|0.000			10;14;PFLF	1	1	2	1	1e-06	851	866	TTSTATAASQPFLFGA	Q96HA1	POM121	Nuclear envelope pore membrane protein POM 121	FALSE	1	26186194	FALSE	TRUE	Tbio	0	host cell	0	nuclear localization sequence binding	0	intracellular transport of virus
KPNB1_Heat_1_Q14974_1_485	3	1.16667	2.37e-05	1	3	0	1	-|2|2|-|-|3	0.000|0.000|0.000|0.000|0.000|0.000			2;6;PFLF	1	1	2	3	1e-06	859	874	SQPFLFGAPQASAASF	Q96HA1	POM121	Nuclear envelope pore membrane protein POM 121	FALSE	1	26186194	FALSE	TRUE	Tbio	0	host cell	0	nuclear localization sequence binding	0	intracellular transport of virus
KPNB1_Heat_1_Q14974_1_485	2	3	6.22e-05	1	2	0	1	-|-|-|2:16|-|-	0.000|0.000|0.000|0.000|0.000|0.000			1;5;PFLF	1	1	2	1	1e-06	860	875	QPFLFGAPQASAASFT	Q96HA1	POM121	Nuclear envelope pore membrane protein POM 121	FALSE	1	26186194	FALSE	TRUE	Tbio	0	host cell	0	nuclear localization sequence binding	0	intracellular transport of virus
KPNB1_Heat_1_Q14974_1_485	2	0.666667	1.88e-05	1	2	0	1	-|2|-|-|2|-	0.000|0.000|0.000|0.000|0.000|0.000			-	1	1	0	2	1e-06	34	49	LVTLADPMLHSPMYFF	Q9H208	OR10A2	Olfactory receptor 10A2	FALSE	0		FALSE	FALSE	Tdark	0.153	membrane	0.594	molecular_function	0.054	signal transduction
MAD2L1_HORMA__Q13257_1_205	2	3	0.00217401	1	2	0	1	-|7|2	0.000|0.001|0.006				2	0.391	0	2		629	644	QGAGTYWYLPPECFVV	Q9UKI8	TLK1	Serine/threonine-protein kinase tousled-like 1	FALSE	0		FALSE	FALSE	Tchem	0.066	nucleus	0.382	binding	0	regulation of chromosome organization
MAP1LC3A_ATG8__Q9H492_2_121	2	0.5	2.2e-05	1	2	0	1	-|-|2|-	0.000|0.000|0.000|0.000		LIG_LIR_Gen_1|4|11|SGGWATL	7;11;WATL	2	0.4	1	1	8.3e-05	355	370	VVDPSGGWATLLESIR	A8K0Z3	WASHC1	WASH complex subunit 1	FALSE	0		FALSE	FALSE	Tbio	0	autophagosome	0	ubiquitin protein ligase binding	0	cellular component disassembly
MAP1LC3A_ATG8__Q9H492_2_121	3	4	0.00012371	1	3	0	1	-|-|3|11:2	0.000|0.000|0.000|0.000		LIG_LIR_Gen_1|8|15|SGGWATL	11;15;WATL	2	0.889	1	2	4.5e-05	364	379	APREVVDPSGGWATLL	A8MWX3	WASH4P	Putative WAS protein family homolog 4	FALSE	0		FALSE	FALSE	Tdark	0.001	endosome	0.112	protein binding	0.058	cellular component organization
MAP1LC3A_ATG8__Q9H492_2_121	2	1	2.76e-05	1	2	0	1	-|-|-|4	0.000|0.000|0.000|0.000		LIG_LIR_Gen_1|3|10|EESFTTL	6;10;FTTL	1	1	1	1	3.7e-05	1733	1748	YECEESFTTLNVDIRN	O00507	USP9Y	Probable ubiquitin carboxyl-terminal hydrolase FAF-Y	FALSE	0		FALSE	FALSE	Tdark	0.501	intracellular part	0.112	protein binding	0.006	cellular catabolic process
MAP1LC3A_ATG8__Q9H492_2_121	2	8	0.00022583	1	2	0	1	-|-|-|22:10	0.000|0.000|0.000|0.001		LIG_LIR_Gen_1|1|8|EESFTTL	4;8;FTTL	1	1	1	1	3.7e-05	1735	1750	CEESFTTLNVDIRNHQ	O00507	USP9Y	Probable ubiquitin carboxyl-terminal hydrolase FAF-Y	FALSE	0		FALSE	FALSE	Tdark	0.501	intracellular part	0.112	protein binding	0.006	cellular catabolic process
MAP1LC3A_ATG8__Q9H492_2_121	2	0.75	0.00010968	1	2	0	1	3|-|-|-	0.000|0.000|0.000|0.000		LIG_LIR_Gen_1|4|11|DGGFTEL	7;11;FTEL	1	1	1	1	7.8e-05	1709	1724	FNIADGGFTELHTLWQ	Q12873	CHD3	Chromodomain-helicase-DNA-binding protein 3	FALSE	0		FALSE	FALSE	Tbio	0.006	cytoskeletal part	0.019	anion binding	0.011	organelle organization
MAP1LC3A_ATG8__Q9H492_2_121	2	41.75	0.00195679	1	2	0	1	-|-|25:142|-	0.000|0.000|0.008|0.000			-	1	1	1	1	0.0078	1093	1108	MDDDRGPRRGMDDDRG	Q14152	EIF3A	Eukaryotic translation initiation factor 3 subunit A	FALSE	0		FALSE	FALSE	Tbio	0	microtubule	0.012	enzyme binding	0.007	protein-containing complex subunit organization
MAP1LC3A_ATG8__Q9H492_2_121	3	4	0.00012371	1	3	0	1	-|-|3|11:2	0.000|0.000|0.000|0.000		LIG_LIR_Gen_1|8|15|SGGWATL	11;15;WATL	2	0.889	1	2	4.5e-05	333	348	APREVVDPSGGWATLL	Q9NQA3	WASH6P	WAS protein family homolog 6	FALSE	0		FALSE	FALSE	Tdark	0.001	endosome	0.112	protein binding	0.058	cellular component organization
MAP1LC3A_ATG8__Q9H492_2_121	2	0.5	2.2e-05	1	2	0	1	-|-|2|-	0.000|0.000|0.000|0.000		LIG_LIR_Gen_1|4|11|SGGWATL	7;11;WATL	2	0.4	1	1	8.3e-05	337	352	VVDPSGGWATLLESIR	Q9NQA3	WASH6P	WAS protein family homolog 6	FALSE	0		FALSE	FALSE	Tdark	0.001	endosome	0.112	protein binding	0.058	cellular component organization
MAP1LC3B_ATG8__Q9GZQ8_2_119	2	24	0.00062416	1	2	0	1	-|-|55:17	0.000|0.000|0.002		LIG_LIR_Gen_1|1|7|EEWALL	3;7;WALL	1	1	0	1	6e-06	18	33	QEEWALLDPSQKNLYR	P17024	ZNF20	Zinc finger protein 20	FALSE	0		FALSE	FALSE	Tdark	0.153	intracellular membrane-bounded organelle	0.382	binding	0.173	cellular metabolic process
MAP1LC3B_ATG8__Q9GZQ8_2_119	2	24	0.00062416	1	2	0	1	-|-|55:17	0.000|0.000|0.002		LIG_LIR_Gen_1|1|7|EEWALL	3;7;WALL	1	1	0	1	6e-06	15	30	QEEWALLDPSQKNLYR	P52737	ZNF136	Zinc finger protein 136	FALSE	0		FALSE	FALSE	Tdark	0.153	intracellular membrane-bounded organelle	0.382	binding	0.173	cellular metabolic process
MAP1LC3B_ATG8__Q9GZQ8_2_119	3	2.33333	0.00047194	1	3	0	1	5|2|-	0.000|0.001|0.000		LIG_LIR_Gen_1|4|11|DGGFTEL	7;11;FTEL	1	1	2	2	1e-06	1709	1724	FNIADGGFTELHTLWQ	Q12873	CHD3	Chromodomain-helicase-DNA-binding protein 3	FALSE	0		FALSE	FALSE	Tbio	0.006	cytoskeletal part	0.382	binding	0.011	organelle organization
MAP1LC3B_ATG8__Q9GZQ8_2_119	2	24	0.00062416	1	2	0	1	-|-|55:17	0.000|0.000|0.002		LIG_LIR_Gen_1|1|7|EEWALL	3;7;WALL	1	1	0	1	6e-06	24	39	QEEWALLDPSQKNLYR	Q15973	ZNF124	Zinc finger protein 124	FALSE	0		FALSE	FALSE	Tdark	0.153	intracellular membrane-bounded organelle	0.382	binding	0.173	cellular metabolic process
MAP1LC3B_ATG8__Q9GZQ8_2_119	2	0.666667	1.85e-05	1	2	0	1	-|-|2	0.000|0.000|0.000		LIG_LIR_Gen_1|0|7|DGGFTEL	3;7;FTEL	1	1	2	1	1e-06	1709	1724	DGGFTELHTLWQNEER	Q8TDI0	CHD5	Chromodomain-helicase-DNA-binding protein 5	FALSE	0		FALSE	FALSE	Tbio	0.06	cytosol	0.112	protein binding	0.007	protein-containing complex subunit organization
MAP1LC3B_ATG8__Q9GZQ8_2_119	2	24	0.00062416	1	2	0	1	-|-|55:17	0.000|0.000|0.002		LIG_LIR_Gen_1|1|7|EEWALL	3;7;WALL	1	1	0	1	6e-06	15	30	QEEWALLDPSQKNLYR	Q9BS34	ZNF670	Zinc finger protein 670	FALSE	0		FALSE	FALSE	Tdark	0.153	intracellular membrane-bounded organelle	0.382	binding	0.173	cellular metabolic process
NEDD4_WW_4_P46934_890_928	2	0.75	2.22e-05	1	2	0	1	-|-|-|3	0.000|0.000|0.000|0.000			1;5;LPSY	1	1	1	1	1e-06	543	558	PLPSYPGANPQPAFGA	A6NF01	POM121B	Putative nuclear envelope pore membrane protein POM 121B	FALSE	0		FALSE	FALSE	Tdark	0.05	protein-containing complex	0.382	binding	0	establishment of protein localization to organelle
NEDD4_WW_4_P46934_890_928	2	0.75	2.22e-05	1	2	0	1	-|-|-|3	0.000|0.000|0.000|0.000			1;5;LPSY	1	1	1	1	1e-06	936	951	PLPSYPGANPQPAFGA	A8CG34	POM121C	Nuclear envelope pore membrane protein POM 121C	FALSE	0		FALSE	FALSE	Tdark	0.05	protein-containing complex	0.382	binding	0	establishment of protein localization to organelle
NEDD4_WW_4_P46934_890_928	2	9	0.00022234	1	2	0	1	-|-|29:7|-	0.000|0.000|0.001|0.000			0;4;LPSY	1	1	1	1	1e-06	937	952	LPSYPGANPQPAFGAA	A8CG34	POM121C	Nuclear envelope pore membrane protein POM 121C	FALSE	0		FALSE	FALSE	Tdark	0.05	protein-containing complex	0.382	binding	0	establishment of protein localization to organelle
NEDD4_WW_4_P46934_890_928	2	9	0.00022234	1	2	0	1	-|-|29:7|-	0.000|0.000|0.001|0.000			0;4;LPSY	1	1	1	1	1e-06	960	975	LPSYPGANPQPAFGAA	Q96HA1	POM121	Nuclear envelope pore membrane protein POM 121	FALSE	0		FALSE	FALSE	Tbio	0.05	protein-containing complex	0.382	binding	0	establishment of protein localization to organelle
PEX14_Pex14__O75381_16_84	2	140	0.0012289	1	2	0	1	-|-|122:298	0.000|0.000|0.004			7;12;LAEAW	1	1	0	1	3.2e-05	1271	1286	AGSQAQELAEAWEGCR	A6NJZ7	RIMBP3C	RIMS-binding protein 3C	FALSE	0		FALSE	FALSE	Tdark	0.219	intracellular organelle	1		1
PEX14_Pex14__O75381_16_84	2	140	0.0012289	1	2	0	1	-|-|122:298	0.000|0.000|0.004			7;12;LAEAW	1	1	0	1	3.2e-05	1271	1286	AGSQAQELAEAWEGCR	A6NNM3	RIMBP3B	RIMS-binding protein 3B	FALSE	0		FALSE	FALSE	Tdark	0.219	intracellular organelle	1		1
PEX14_Pex14__O75381_16_84	2	724.667	0.011371	1	2	0	1	25:57|-|1413:679	0.017|0.000|0.017		LIG_Pex14_1|4|9|WHAEF	-	3	0.974	0	2	0.0033	1641	1656	EPPLWHAEFTKEELVQ	O14715	RGPD8	RANBP2-like and GRIP domain-containing protein 8	FALSE	0		FALSE	FALSE	Tdark	0.048	nuclear part	0.112	protein binding	0.004	intracellular transport
PEX14_Pex14__O75381_16_84	2	724.667	0.011371	1	2	0	1	25:57|-|1413:679	0.017|0.000|0.017		LIG_Pex14_1|4|9|WHAEF	-	3	0.974	0	2	0.0033	1626	1641	EPPLWHAEFTKEELVQ	P0DJD0	RGPD1	RANBP2-like and GRIP domain-containing protein 1	FALSE	0		FALSE	FALSE	Tdark	0.001	intracellular	1		0.004	intracellular transport
PEX14_Pex14__O75381_16_84	4	911.667	0.00858073	1	4	1	1	3|14|1431:1287	0.001|0.002|0.023			-	2	0.999	2	3	9e-06	1408	1423	LLEVTLDENHSIWQLL	P41229	KDM5C	Lysine-specific demethylase 5C	FALSE	0		FALSE	FALSE	Tchem	0.048	nuclear part	0.382	binding	0.003	negative regulation of transcription, DNA-templated
PEX14_Pex14__O75381_16_84	4	9	0.00084098	1	4	1	1	-|2:9|2:14	0.000|0.002|0.000			-	1	1	2	2	5e-06	1409	1424	LEVTLDENHSIWQLLQ	P41229	KDM5C	Lysine-specific demethylase 5C	FALSE	0		FALSE	FALSE	Tchem	0.048	nuclear part	0.382	binding	0.003	negative regulation of transcription, DNA-templated
PEX14_Pex14__O75381_16_84	2	1.66667	0.00036727	1	2	0	1	5|-|-	0.001|0.000|0.000			-	1	1	2	1	5e-06	1412	1427	TLDENHSIWQLLQAGQ	P41229	KDM5C	Lysine-specific demethylase 5C	FALSE	0		FALSE	FALSE	Tchem	0.048	nuclear part	0.382	binding	0.003	negative regulation of transcription, DNA-templated
PEX14_Pex14__O75381_16_84	4	898.333	0.0754939	1	4	1	1	10|321:349|952:1063	0.002|0.207|0.017			9;14;LHTLW	2	0.832	1	3	8e-06	1710	1725	NIADGGFTELHTLWQN	Q12873	CHD3	Chromodomain-helicase-DNA-binding protein 3	FALSE	0		FALSE	FALSE	Tbio	0.048	nuclear part	0.382	binding	0	microtubule cytoskeleton organization
PEX14_Pex14__O75381_16_84	2	724.667	0.011371	1	2	0	1	25:57|-|1413:679	0.017|0.000|0.017		LIG_Pex14_1|4|9|WHAEF	-	3	0.974	0	2	0.0033	1642	1657	EPPLWHAEFTKEELVQ	Q7Z3J3	RGPD4	RanBP2-like and GRIP domain-containing protein 4	FALSE	0		FALSE	FALSE	Tdark	0.066	nucleus	0.112	protein binding	0	protein import
PEX14_Pex14__O75381_16_84	2	724.667	0.011371	1	2	0	1	25:57|-|1413:679	0.017|0.000|0.017		LIG_Pex14_1|4|9|WHAEF	-	3	0.974	0	2	0.0033	1548	1563	EPPLWHAEFTKEELVQ	Q8IWJ2	GCC2	GRIP and coiled-coil domain-containing protein 2	FALSE	0		FALSE	FALSE	Tbio	0.048	nuclear part	0.112	protein binding	0	microtubule anchoring
PEX14_Pex14__O75381_16_84	2	724.667	0.011371	1	2	0	1	25:57|-|1413:679	0.017|0.000|0.017		LIG_Pex14_1|4|9|WHAEF	-	3	0.974	0	2	0.0033	1641	1656	EPPLWHAEFTKEELVQ	Q99666	RGPD6	RANBP2-like and GRIP domain-containing protein 5/6	FALSE	0		FALSE	FALSE	Tdark	0.501	intracellular part	1		0.004	intracellular transport
SUFU_SUFU__Q9UMX1_1_484	2	12	0.0006543	1	2	0	1	-|-|5|43	0.000|0.000|0.000|0.002				1	1	0	2		72	87	AEVEVVAEEEGLVERR	A6NKD2	TSPY2	Testis-specific Y-encoded protein 2	FALSE	0		FALSE	FALSE	Tdark	0.044	cytoplasm	1		0.027	anatomical structure development
SUFU_SUFU__Q9UMX1_1_484	2	12	0.0006543	1	2	0	1	-|-|5|43	0.000|0.000|0.000|0.002				1	1	0	2		78	93	AEVEVVAEEEGLVERR	P0CV99	TSPY4	Testis-specific Y-encoded protein 4	FALSE	0		FALSE	FALSE	Tdark	0.044	cytoplasm	1		0.027	anatomical structure development
SUFU_SUFU__Q9UMX1_1_484	2	12	0.0006543	1	2	0	1	-|-|5|43	0.000|0.000|0.000|0.002				1	1	0	2		72	87	AEVEVVAEEEGLVERR	P0CW00	TSPY8	Testis-specific Y-encoded protein 8	FALSE	0		FALSE	FALSE	Tdark	0.044	cytoplasm	1		0.027	anatomical structure development
SUFU_SUFU__Q9UMX1_1_484	2	12	0.0006543	1	2	0	1	-|-|5|43	0.000|0.000|0.000|0.002				1	1	0	2		72	87	AEVEVVAEEEGLVERR	P0CW01	TSPY10	Testis-specific Y-encoded protein 10	FALSE	0		FALSE	FALSE	Tdark	0.044	cytoplasm	1		0.027	anatomical structure development
SUFU_SUFU__Q9UMX1_1_484	2	12	0.0006543	1	2	0	1	-|-|5|43	0.000|0.000|0.000|0.002				1	1	0	2		72	87	AEVEVVAEEEGLVERR	Q01534	TSPY1	Testis-specific Y-encoded protein 1	FALSE	0		FALSE	FALSE	Tbio	0.044	cytoplasm	1		0.027	anatomical structure development
SUFU_SUFU__Q9UMX1_1_484	3	9.5	0.00050058	1	3	0	1	-|-|6|32	0.000|0.000|0.000|0.002				1	1	1	2		405	420	PAGAVSVFLGDTDVFG	Q641Q2	WASHC2A	WASH complex subunit 2A	FALSE	0		FALSE	FALSE	Tdark	0.06	cytosol	0.382	binding	0.048	localization
SUMO1_SUMO__P63165_1_101	2	103.667	0.00087168	1	2	0	1	5:2|-|28:276	0.000|0.000|0.003			-	1	1	0	2	0.0387	240	255	CLENRVAVLENQNKTL	P18846	ATF1	Cyclic AMP-dependent transcription factor ATF-1	FALSE	0		FALSE	FALSE	Tchem	0.024	nucleoplasm	0.04	nucleic acid binding	0	response to metal ion
