## Supplemental Table 3 for "Proteome-scale amino-acid resolution footprinting of protein-binding sites in the intrinsically disordered regions of the human proteome" (part 2 of 2)

### Sheet: Non primary paralogue peptide m (continued)
bait	HD2 confidence	HD2 mean counts	HD2 count proportions	library_count	library_max_count	library_high_confidence	library_medium_confidence	peptide_counts	peptide_counts_proportion	curated_motifs	consensus_matches	pssm_matches	promiscuity	specificity	overlap	replicates	slimfinder_score_p	SeqStart	SeqStop	Hit	protein_accession	gene_name	protein_name	primary_paralogue_peptide_match	interactor evidence count	interactor evidence	in HuRi	in BioPlex	target_development_level	colocalisation_score	colocalisation_best	shared_function_score	shared_function_best	shared_process_score	shared_process_best
TLN1_PTB__Q9Y490_309_401	4	117.25	0.00513667	1	4	1	1	20:94|124:59|47|82:43	0.003|0.014|0.002|0.002			-	1	1	2	4	1e-06	94	109	DLIFTDSKLYIPLEYR	Q6XPS3	TPTE2	Phosphatidylinositol 3,4,5-trisphosphate 3-phosphatase TPTE2	FALSE	0		FALSE	FALSE	Tbio	0.114	membrane part	0.594	molecular_function	0.514	cellular process
TLN1_PTB__Q9Y490_309_401	4	6.5	0.00060679	1	4	1	1	2|13:11|-|-	0.000|0.002|0.000|0.000			-	1	1	2	2	1e-06	95	110	LIFTDSKLYIPLEYRS	Q6XPS3	TPTE2	Phosphatidylinositol 3,4,5-trisphosphate 3-phosphatase TPTE2	FALSE	0		FALSE	FALSE	Tbio	0.114	membrane part	0.594	molecular_function	0.514	cellular process
TNKS_TANK-peptide-bind__O95271_174_649	2	25.75	0.000152	1	2	0	1	-|23:75|-|5	0.000|0.001|0.000|0.000		DOC_ANK_TNKS_1|8|14|RSVGDG	-	1	1	1	2	0.0036	40	55	EVEEYLSFRSVGDGLS	Q03468	ERCC6	DNA excision repair protein ERCC-6	FALSE	0		FALSE	FALSE	Tbio	0.003	nucleoplasm part	0.081	catalytic activity	0.001	positive regulation of transferase activity
TNKS_TANK-peptide-bind__O95271_174_649	3	34.5	0.00097473	1	3	0	1	-|4|34:92|6:2	0.000|0.000|0.004|0.000		DOC_ANK_TNKS_1|4|10|RSVGDG	-	1	1	1	3	0.0029	44	59	YLSFRSVGDGLSTSAV	Q03468	ERCC6	DNA excision repair protein ERCC-6	FALSE	0		FALSE	FALSE	Tbio	0.003	nucleoplasm part	0.081	catalytic activity	0.001	positive regulation of transferase activity
TSG101_UEV__Q99816_1_145	2	0.5	1.74e-05	1	2	0	1	-|-|2|-	0.000|0.000|0.000|0.000			11;15;ASAP	1	1	1	1	8e-06	307	322	PPPPPPAPEVLASAPP	A8K0Z3	WASHC1	WASH complex subunit 1	FALSE	0		FALSE	FALSE	Tbio	0	late endosome	0	ubiquitin protein ligase binding	0	endosomal transport
TSG101_UEV__Q99816_1_145	3	3.25	9.23e-05	1	3	0	1	2|-|9|2	0.000|0.000|0.000|0.000			3;7;ASAP	1	1	1	3	1e-06	315	330	EVLASAPPLPPSTAAP	A8K0Z3	WASHC1	WASH complex subunit 1	FALSE	0		FALSE	FALSE	Tbio	0	late endosome	0	ubiquitin protein ligase binding	0	endosomal transport
TSG101_UEV__Q99816_1_145	2	0.5	1.74e-05	1	2	0	1	-|-|2|-	0.000|0.000|0.000|0.000			11;15;ASAP	1	1	1	1	8e-06	320	335	PPPPPPAPEVLASAPP	A8MWX3	WASH4P	Putative WAS protein family homolog 4	FALSE	0		FALSE	FALSE	Tdark	0	early endosome membrane	0.112	protein binding	0	endosomal transport
TSG101_UEV__Q99816_1_145	2	0.5	1.74e-05	1	2	0	1	-|-|2|-	0.000|0.000|0.000|0.000			11;15;ASAP	1	1	1	1	8e-06	305	320	PPPPPPAPEVLASAPP	C4AMC7	WASH3P	Putative WAS protein family homolog 3	FALSE	0		FALSE	FALSE	Tbio	0	early endosome membrane	0.112	protein binding	0	endosome organization
TSG101_UEV__Q99816_1_145	3	3.25	9.23e-05	1	3	0	1	2|-|9|2	0.000|0.000|0.000|0.000			3;7;ASAP	1	1	1	3	1e-06	313	328	EVLASAPPLPPSTAAP	C4AMC7	WASH3P	Putative WAS protein family homolog 3	FALSE	0		FALSE	FALSE	Tbio	0	early endosome membrane	0.112	protein binding	0	endosome organization
TSG101_UEV__Q99816_1_145	2	0.5	1.74e-05	1	2	0	1	-|-|2|-	0.000|0.000|0.000|0.000		LIG_PTAP_UEV_1|2|6|PTAP	2;6;PTAP	1	1	2	1	1e-06	845	860	NDPTAPPYDSLLVFDY	P19022	CDH2	Cadherin-2	FALSE	0		FALSE	FALSE	Tbio	0.003	membrane protein complex	0.007	identical protein binding	0	epithelial cell differentiation
TSG101_UEV__Q99816_1_145	3	8	0.00071372	1	3	0	1	-|-|18:14|-	0.000|0.000|0.003|0.000		LIG_PTAP_UEV_1|1|5|PTAP	1;5;PTAP	1	1	2	1	1e-06	846	861	DPTAPPYDSLLVFDYE	P19022	CDH2	Cadherin-2	FALSE	0		FALSE	FALSE	Tbio	0.003	membrane protein complex	0.007	identical protein binding	0	epithelial cell differentiation
TSG101_UEV__Q99816_1_145	2	0.5	1.74e-05	1	2	0	1	-|-|2|-	0.000|0.000|0.000|0.000		LIG_PTAP_UEV_1|5|9|PTAP	5;9;PTAP	1	1	2	1	1e-06	852	867	AADNDPTAPPYDSLLV	P55283	CDH4	Cadherin-4	FALSE	0		FALSE	FALSE	Tbio	0.049	plasma membrane	0.382	binding	0	regulation of cell growth
TSG101_UEV__Q99816_1_145	3	8	0.00071372	1	3	0	1	-|-|18:14|-	0.000|0.000|0.003|0.000		LIG_PTAP_UEV_1|1|5|PTAP	1;5;PTAP	1	1	2	1	1e-06	856	871	DPTAPPYDSLLVFDYE	P55283	CDH4	Cadherin-4	FALSE	0		FALSE	FALSE	Tbio	0.049	plasma membrane	0.382	binding	0	regulation of cell growth
TSG101_UEV__Q99816_1_145	2	2	3.93e-05	1	2	0	1	5|-|3|-	0.000|0.000|0.000|0.000		LIG_PTAP_UEV_1|2|6|PTAP	2;6;PTAP	1	1	0	2	3e-06	251	266	LNPTAPPSRQGSELHE	P62683	ERVK-21	Endogenous retrovirus group K member 21 Gag polyprotein	FALSE	0		FALSE	FALSE	Tdark	0.049	plasma membrane	0.04	nucleic acid binding	0.001	symbiont process
TSG101_UEV__Q99816_1_145	2	2	3.93e-05	1	2	0	1	5|-|3|-	0.000|0.000|0.000|0.000		LIG_PTAP_UEV_1|2|6|PTAP	2;6;PTAP	1	1	0	2	3e-06	251	266	LNPTAPPSRQGSELHE	P62684	HERVK_113	Endogenous retrovirus group K member 113 Gag polyprotein	FALSE	0		FALSE	FALSE	Tdark	0.049	plasma membrane	0.04	nucleic acid binding	0.001	symbiont process
TSG101_UEV__Q99816_1_145	2	2	3.93e-05	1	2	0	1	5|-|3|-	0.000|0.000|0.000|0.000		LIG_PTAP_UEV_1|2|6|PTAP	2;6;PTAP	1	1	0	2	3e-06	251	266	LNPTAPPSRQGSELHE	P62685	ERVK-8	Endogenous retrovirus group K member 8 Gag polyprotein	FALSE	0		FALSE	FALSE	Tdark	0.049	plasma membrane	0.04	nucleic acid binding	0.001	symbiont process
TSG101_UEV__Q99816_1_145	2	2	3.93e-05	1	2	0	1	5|-|3|-	0.000|0.000|0.000|0.000		LIG_PTAP_UEV_1|2|6|PTAP	2;6;PTAP	1	1	0	2	3e-06	251	266	LNPTAPPSRQGSELHE	P63126	ERVK-9	Endogenous retrovirus group K member 9 Gag polyprotein	FALSE	0		FALSE	FALSE	Tdark	0.049	plasma membrane	0.04	nucleic acid binding	0.001	symbiont process
TSG101_UEV__Q99816_1_145	2	2	3.93e-05	1	2	0	1	5|-|3|-	0.000|0.000|0.000|0.000		LIG_PTAP_UEV_1|2|6|PTAP	2;6;PTAP	1	1	0	2	3e-06	251	266	LNPTAPPSRQGSELHE	P63130	ERVK-7	Endogenous retrovirus group K member 7 Gag polyprotein	FALSE	0		FALSE	FALSE	Tdark	0.049	plasma membrane	0.04	nucleic acid binding	0.001	symbiont process
TSG101_UEV__Q99816_1_145	2	2	3.93e-05	1	2	0	1	5|-|3|-	0.000|0.000|0.000|0.000		LIG_PTAP_UEV_1|2|6|PTAP	2;6;PTAP	1	1	0	2	3e-06	251	266	LNPTAPPSRQGSELHE	P63145	ERVK-24	Endogenous retrovirus group K member 24 Gag polyprotein	FALSE	0		FALSE	FALSE	Tdark	0.049	plasma membrane	0.04	nucleic acid binding	0.001	symbiont process
TSG101_UEV__Q99816_1_145	3	12	0.00046723	1	3	0	1	2|3|38|5	0.000|0.000|0.001|0.000		LIG_PTAP_UEV_1|3|7|PTAP	3;7;PTAP	1	1	2	4	1e-06	1160	1175	PVVPTAPELQPSTSTD	Q14676	MDC1	Mediator of DNA damage checkpoint protein 1	FALSE	0		FALSE	FALSE	Tbio	0.014	intracellular non-membrane-bounded organelle	0.112	protein binding	0.001	negative regulation of cell cycle
TSG101_UEV__Q99816_1_145	2	2.5	8.68e-05	1	2	0	1	-|-|10|-	0.000|0.000|0.000|0.000		LIG_PTAP_UEV_1|7|11|PTAP	7;11;PTAP	1	1	2	1	1e-06	1238	1253	KTPEPVVPTAPELQPS	Q14676	MDC1	Mediator of DNA damage checkpoint protein 1	FALSE	0		FALSE	FALSE	Tbio	0.014	intracellular non-membrane-bounded organelle	0.112	protein binding	0.001	negative regulation of cell cycle
TSG101_UEV__Q99816_1_145	3	8.25	0.00019772	1	3	0	1	-|-|12|21	0.000|0.000|0.000|0.000		LIG_PTAP_UEV_1|0|4|PTAP	0;4;PTAP	1	1	2	2	3e-06	1245	1260	PTAPELQPSTSTDQPV	Q14676	MDC1	Mediator of DNA damage checkpoint protein 1	FALSE	0		FALSE	FALSE	Tbio	0.014	intracellular non-membrane-bounded organelle	0.112	protein binding	0.001	negative regulation of cell cycle
TSG101_UEV__Q99816_1_145	3	8.25	0.00019772	1	3	0	1	-|-|12|21	0.000|0.000|0.000|0.000		LIG_PTAP_UEV_1|0|4|PTAP	0;4;PTAP	1	1	1	2	3e-06	1450	1465	PTAPELQPSTSTDQPV	Q14676	MDC1	Mediator of DNA damage checkpoint protein 1	FALSE	0		FALSE	FALSE	Tbio	0.014	intracellular non-membrane-bounded organelle	0.112	protein binding	0.001	negative regulation of cell cycle
TSG101_UEV__Q99816_1_145	3	3.25	9.23e-05	1	3	0	1	2|-|9|2	0.000|0.000|0.000|0.000			3;7;ASAP	1	1	1	3	1e-06	315	330	EVLASAPPLPPSTAAP	Q6VEQ5	WASH2P	WAS protein family homolog 2	FALSE	0		FALSE	FALSE	Tdark	0	late endosome	0.112	protein binding	0	endosomal transport
TSG101_UEV__Q99816_1_145	2	0.5	1.74e-05	1	2	0	1	-|-|2|-	0.000|0.000|0.000|0.000			11;15;ASAP	1	1	1	1	8e-06	289	304	PPPPPPAPEVLASAPP	Q9NQA3	WASH6P	WAS protein family homolog 6	FALSE	0		FALSE	FALSE	Tdark	0	early endosome membrane	0.112	protein binding	0	endosomal transport
TSG101_UEV__Q99816_1_145	3	3.25	9.23e-05	1	3	0	1	2|-|9|2	0.000|0.000|0.000|0.000			3;7;ASAP	1	1	1	3	1e-06	297	312	EVLASAPPLPPSTAAP	Q9NQA3	WASH6P	WAS protein family homolog 6	FALSE	0		FALSE	FALSE	Tdark	0	early endosome membrane	0.112	protein binding	0	endosomal transport
TSG101_UEV__Q99816_1_145	3	10.75	0.00037213	1	3	0	1	-|-|26:2|15	0.000|0.000|0.001|0.000		LIG_PTAP_UEV_1|8|12|PSAP	8;12;PSAP	1	1	1	2	2e-06	310	325	ECLLTPLPPSAPPSVD	Q9UND3	NPIPA1	Nuclear pore complex-interacting protein family member A1	FALSE	0		FALSE	FALSE	Tdark	0.019	organelle membrane	1		0.004	protein transport
TSG101_UEV__Q99816_1_145	3	4.75	0.000148	1	3	0	1	-|-|15|4	0.000|0.000|0.001|0.000		LIG_PTAP_UEV_1|7|11|PSAP	7;11;PSAP	1	1	1	2	2e-06	311	326	CLLTPLPPSAPPSVDD	Q9UND3	NPIPA1	Nuclear pore complex-interacting protein family member A1	FALSE	0		FALSE	FALSE	Tdark	0.019	organelle membrane	1		0.004	protein transport
USP7_MATH-TRAF__Q93009_53_206	3	33.3333	0.00077713	1	3	0	1	15:9|76|-	0.001|0.002|0.000			-	1	1	1	2	0.0042	269	284	SWEGTSGNVTFTSSAT	A0A1B0GWH4	HSFX3	Heat shock transcription factor, X-linked member 3	FALSE	0		FALSE	FALSE	Tdark	0.066	nucleus	0.382	binding	0.033	nucleic acid metabolic process
USP7_MATH-TRAF__Q93009_53_206	2	27.6667	0.00099168	1	2	0	1	38:45|-|-	0.003|0.000|0.000			-	1	1	1	1	0.0039	271	286	EGTSGNVTFTSSATTW	A0A1B0GWH4	HSFX3	Heat shock transcription factor, X-linked member 3	FALSE	0		FALSE	FALSE	Tdark	0.066	nucleus	0.382	binding	0.033	nucleic acid metabolic process
USP7_MATH-TRAF__Q93009_53_206	2	8.33333	0.00029421	1	2	0	1	13:12|-|-	0.001|0.000|0.000		DOC_USP7_MATH_1|10|15|ATSSS	-	1	1	2	1	8.4e-05	877	892	SQSLPTAVPTATSSSA	A8CG34	POM121C	Nuclear envelope pore membrane protein POM 121C	FALSE	0		FALSE	FALSE	Tdark	0.048	nuclear part	0.382	binding	0.001	symbiont process
USP7_MATH-TRAF__Q93009_53_206	2	31.6667	0.00068256	1	2	0	1	4:6|85|-	0.000|0.002|0.000			-	1	1	0	2	0.0007	841	856	SSSHLILDPPKEDVTV	B2RC85	RSPH10B2	Radial spoke head 10 homolog B2	FALSE	0		FALSE	FALSE	Tdark	1		1		1
USP7_MATH-TRAF__Q93009_53_206	2	0.666667	1.32e-05	1	2	0	1	-|2|-	0.000|0.000|0.000			12;16;ASSS	1	1	2	1	2.4e-05	633	648	HASQTQSLTAQQASSS	G9CGD6	CNK3/IPCEF1	CNK3/IPCEF1 fusion protein	FALSE	0		FALSE	FALSE	Tbio	0.501	intracellular part	1		0.258	regulation of cellular process
USP7_MATH-TRAF__Q93009_53_206	3	20	0.00072402	1	3	0	1	25:35|-|-	0.002|0.000|0.000		DOC_USP7_MATH_1|8|13|ASSSS	8;12;ASSS	1	1	2	1	2e-06	637	652	TQSLTAQQASSSSPSL	G9CGD6	CNK3/IPCEF1	CNK3/IPCEF1 fusion protein	FALSE	0		FALSE	FALSE	Tbio	0.501	intracellular part	1		0.258	regulation of cellular process
USP7_MATH-TRAF__Q93009_53_206	4	36.3333	0.0012789	1	4	1	1	6|24|79	0.000|0.000|0.003		DOC_USP7_MATH_1|0|5|ASSSS	5;9;PSLS	1	1	2	3	2e-06	645	660	ASSSSPSLSGTSYSFS	G9CGD6	CNK3/IPCEF1	CNK3/IPCEF1 fusion protein	FALSE	0		FALSE	FALSE	Tbio	0.501	intracellular part	1		0.258	regulation of cellular process
USP7_MATH-TRAF__Q93009_53_206	2	10.6667	0.00041599	1	2	0	1	2|-|30	0.000|0.000|0.001			-	1	1	0	2	9e-06	761	776	SVASSPSSAISTATPS	O14607	UTY	Histone demethylase UTY	FALSE	0		FALSE	FALSE	Tbio	0.024	nucleoplasm	0.012	catalytic activity, acting on a protein	0.045	regulation of gene expression
USP7_MATH-TRAF__Q93009_53_206	2	17.3333	0.00068506	1	2	0	1	-|-|52	0.000|0.000|0.002		DOC_USP7_MATH_1|1|6|ATSSM;DOC_USP7_MATH_1|11|16|ATSSM	-	1	1	1	1	0.001	766	781	LATSSMDSQMLATSSM	P18583	SON	Protein SON	FALSE	0		FALSE	FALSE	Tbio	0.001	nuclear body	0.112	protein binding	0.031	regulation of RNA metabolic process
USP7_MATH-TRAF__Q93009_53_206	2	17.3333	0.00068506	1	2	0	1	-|-|52	0.000|0.000|0.002		DOC_USP7_MATH_1|1|6|ATSSM;DOC_USP7_MATH_1|11|16|ATSSM	-	1	1	1	1	0.001	796	811	LATSSMDSQMLATSSM	P18583	SON	Protein SON	FALSE	0		FALSE	FALSE	Tbio	0.001	nuclear body	0.112	protein binding	0.031	regulation of RNA metabolic process
USP7_MATH-TRAF__Q93009_53_206	2	17.3333	0.00068506	1	2	0	1	-|-|52	0.000|0.000|0.002		DOC_USP7_MATH_1|1|6|ATSSM;DOC_USP7_MATH_1|11|16|ATSSM	-	1	1	1	1	0.001	816	831	LATSSMDSQMLATSSM	P18583	SON	Protein SON	FALSE	0		FALSE	FALSE	Tbio	0.001	nuclear body	0.112	protein binding	0.031	regulation of RNA metabolic process
USP7_MATH-TRAF__Q93009_53_206	2	1	3.11e-05	1	2	0	1	3|-|-	0.000|0.000|0.000			-	1	1	1	1	4.2e-05	2344	2359	HESSSWQSSGYTQHGS	Q86YZ3	HRNR	Hornerin	FALSE	0		FALSE	FALSE	Tbio	0.066	nucleus	0.382	binding	0.027	regulation of biological quality
USP7_MATH-TRAF__Q93009_53_206	3	13.6667	0.00028413	1	3	0	1	2|39|-	0.000|0.001|0.000		DOC_USP7_MATH_1|10|15|PSVSD	10;14;PSVS	1	1	2	2	5.9e-05	1643	1658	NMETSPMMDVPSVSDH	Q8WYB5	KAT6B	Histone acetyltransferase KAT6B	FALSE	0		FALSE	FALSE	Tbio	0.003	nucleoplasm part	0.001	transcription factor binding	0	histone modification
USP7_MATH-TRAF__Q93009_53_206	2	0.666667	1.32e-05	1	2	0	1	-|2|-	0.000|0.000|0.000		DOC_USP7_MATH_1|6|11|PSVSD	6;10;PSVS	1	1	2	1	5.3e-05	1647	1662	SPMMDVPSVSDHSQQV	Q8WYB5	KAT6B	Histone acetyltransferase KAT6B	FALSE	0		FALSE	FALSE	Tbio	0.003	nucleoplasm part	0.001	transcription factor binding	0	histone modification
USP7_MATH-TRAF__Q93009_53_206	3	31	0.0010525	1	3	0	1	25:23|16|29	0.002|0.000|0.001		DOC_USP7_MATH_1|2|7|PSVSD	2;6;PSVS	1	1	2	3	0.0002	1651	1666	DVPSVSDHSQQVVDSG	Q8WYB5	KAT6B	Histone acetyltransferase KAT6B	FALSE	0		FALSE	FALSE	Tbio	0.003	nucleoplasm part	0.001	transcription factor binding	0	histone modification
USP7_MATH-TRAF__Q93009_53_206	2	1.33333	4.73e-05	1	2	0	1	2:2|-|-	0.000|0.000|0.000			-	1	1	2	1	2.5e-05	756	771	SSSSLPTTTSTTAPTF	Q96HA1	POM121	Nuclear envelope pore membrane protein POM 121	FALSE	0		FALSE	FALSE	Tbio	0.024	nucleoplasm	0.382	binding	0.001	symbiont process
USP7_MATH-TRAF__Q93009_53_206	2	0.666667	2.08e-05	1	2	0	1	2|-|-	0.000|0.000|0.000		DOC_USP7_MATH_1|7|12|PCSSV	-	1	1	1	1	2e-06	56	71	SSTPLSTPCSSVPSSP	Q9Y5Q3	MAFB	Transcription factor MafB	FALSE	0		FALSE	FALSE	Tbio	0.066	nucleus	0.001	transcription factor binding	0.027	anatomical structure development
YAP1_WW_1_P46937_169_207	2	1.25	4.55e-05	1	2	0	1	-|-|2|3	0.000|0.000|0.000|0.000			0;4;LPSY	1	1	0	2	4e-06	544	559	LPSYPGANPQPAFGAA	A6NF01	POM121B	Putative nuclear envelope pore membrane protein POM 121B	FALSE	0		FALSE	FALSE	Tdark	0.048	nuclear part	0.382	binding	0.679	biological_process
YAP1_WW_1_P46937_169_207	2	59.5	0.00156019	1	2	0	1	98:140|-|-|-	0.006|0.000|0.000|0.000			0;4;LPQY	1	1	0	1	2.4e-05	651	666	LPQYNNCPPPQAAVQQ	P62683	ERVK-21	Endogenous retrovirus group K member 21 Gag polyprotein	FALSE	0		FALSE	FALSE	Tdark	0.153	membrane	0.04	nucleic acid binding	0.679	biological_process
YAP1_WW_1_P46937_169_207	2	59.5	0.00156019	1	2	0	1	98:140|-|-|-	0.006|0.000|0.000|0.000			0;4;LPQY	1	1	0	1	2.4e-05	651	666	LPQYNNCPPPQAAVQQ	P62684	HERVK_113	Endogenous retrovirus group K member 113 Gag polyprotein	FALSE	0		FALSE	FALSE	Tdark	0.153	membrane	0.04	nucleic acid binding	0.679	biological_process
YAP1_WW_1_P46937_169_207	2	59.5	0.00156019	1	2	0	1	98:140|-|-|-	0.006|0.000|0.000|0.000			0;4;LPQY	1	1	0	1	2.4e-05	651	666	LPQYNNCPPPQAAVQQ	P63130	ERVK-7	Endogenous retrovirus group K member 7 Gag polyprotein	FALSE	0		FALSE	FALSE	Tdark	0.153	membrane	0.04	nucleic acid binding	0.679	biological_process
YAP1_WW_1_P46937_169_207	2	2.25	8.13e-05	1	2	0	1	2|-|-|7	0.000|0.000|0.000|0.000		LIG_WW_1|3|7|PPLY	3;7;PPLY	2	0.5	0	2	2.5e-05	322	337	MPNPPLYYQPGNDQPV	Q6ZU69	FAM205A	Protein FAM205A	FALSE	0		FALSE	FALSE	Tdark	0.066	nucleus	1		1
YAP1_WW_1_P46937_169_207	2	2	7.42e-05	1	2	0	1	-|-|2|6	0.000|0.000|0.000|0.000		LIG_WW_1|5|9|PPAY	5;9;PPAY	2	0.667	0	2	6e-06	167	182	HLRHSPPAYSGPAVAL	Q8IXF9	AQP12A	Aquaporin-12A	FALSE	0		FALSE	FALSE	Tbio	0.815	cellular_component	0.594	molecular_function	1
YAP1_WW_1_P46937_169_207	2	1.25	4.55e-05	1	2	0	1	-|-|2|3	0.000|0.000|0.000|0.000			0;4;LPSY	1	1	0	2	4e-06	960	975	LPSYPGANPQPAFGAA	Q96HA1	POM121	Nuclear envelope pore membrane protein POM 121	FALSE	0		FALSE	FALSE	Tbio	0.024	nucleoplasm	0.382	binding	0.037	regulation of nucleobase-containing compound metabolic process
YAP1_WW_1_P46937_169_207	2	59.5	0.00156019	1	2	0	1	98:140|-|-|-	0.006|0.000|0.000|0.000			0;4;LPQY	1	1	0	1	2.4e-05	651	666	LPQYNNCPPPQAAVQQ	Q9YNA8	ERVK-19	Endogenous retrovirus group K member 19 Gag polyprotein	FALSE	0		FALSE	FALSE	Tdark	0.153	membrane	0.04	nucleic acid binding	0.679	biological_process
YES1_SH3__P07947_90_152	2	4.66667	0.00020042	1	2	0	1	-|9|5	0.000|0.000|0.000			-	1	1	0	2	1e-06	270	285	EGGWSQGLPLPPPPPP	A6NNL0	NUTM2B	NUT family member 2B	FALSE	0		FALSE	FALSE	Tdark	1		1		1
YES1_SH3__P07947_90_152	2	4.66667	0.00020042	1	2	0	1	-|9|5	0.000|0.000|0.000			-	1	1	0	2	1e-06	270	285	EGGWSQGLPLPPPPPP	B1AL46	NUTM2E	NUT family member 2E	FALSE	0		FALSE	FALSE	Tdark	1		1		1
YES1_SH3__P07947_90_152	2	4.66667	0.00020042	1	2	0	1	-|9|5	0.000|0.000|0.000			-	1	1	0	2	1e-06	270	285	EGGWSQGLPLPPPPPP	Q8IVF1	NUTM2A	NUT family member 2A	FALSE	0		FALSE	FALSE	Tdark	1		1		1
YES1_SH3__P07947_90_152	2	0.666667	1.86e-05	1	2	0	1	-|2|-	0.000|0.000|0.000			-	1	1	1	1	1.3e-05	472	487	KVSEMKLPKVPEMAVP	Q9BXM0	PRX	Periaxin	FALSE	0		FALSE	FALSE	Tbio	0.004	cell junction	1		0.514	cellular process
YES1_SH3__P07947_90_152	2	2	5.58e-05	1	2	0	1	-|6|-	0.000|0.000|0.000			-	1	1	1	1	1.3e-05	497	512	PKVSEMKLPKVPEMAV	Q9BXM0	PRX	Periaxin	FALSE	0		FALSE	FALSE	Tbio	0.004	cell junction	1		0.514	cellular process
YES1_SH3__P07947_90_152	2	0.666667	1.86e-05	1	2	0	1	-|2|-	0.000|0.000|0.000			-	1	1	1	1	1.3e-05	498	513	KVSEMKLPKVPEMAVP	Q9BXM0	PRX	Periaxin	FALSE	0		FALSE	FALSE	Tbio	0.004	cell junction	1		0.514	cellular process
YES1_SH3__P07947_90_152	2	0.666667	1.86e-05	1	2	0	1	-|2|-	0.000|0.000|0.000			-	1	1	1	1	1.3e-05	524	539	KVSEMKLPKVPEMAVP	Q9BXM0	PRX	Periaxin	FALSE	0		FALSE	FALSE	Tbio	0.004	cell junction	1		0.514	cellular process
YES1_SH3__P07947_90_152	2	2	5.58e-05	1	2	0	1	-|6|-	0.000|0.000|0.000			-	1	1	2	1	1.3e-05	686	701	PKVSEMKLPKVPEMAV	Q9BXM0	PRX	Periaxin	FALSE	0		FALSE	FALSE	Tbio	0.004	cell junction	1		0.514	cellular process
ZMYND11_coiled-coil-MYND__Q15326_480_602	2	3	0.00012856	1	2	0	1	-|2|3:5|2	0.000|0.000|0.000|0.000			-	1	1	4	3	0.0111	447	462	PSGYLELPDLGQPYSS	A0A087WUL8	NBPF19	Neuroblastoma breakpoint family member 19	FALSE	0		FALSE	FALSE	Tdark	0.501	intracellular part	1		1
ZMYND11_coiled-coil-MYND__Q15326_480_602	3	52	0.00193896	1	3	0	1	141:2|11|15:30|4:5	0.006|0.000|0.001|0.001			-	1	1	4	4	0.013	448	463	SGYLELPDLGQPYSSA	A0A087WUL8	NBPF19	Neuroblastoma breakpoint family member 19	FALSE	0		FALSE	FALSE	Tdark	0.501	intracellular part	1		1
ZMYND11_coiled-coil-MYND__Q15326_480_602	3	2877	0.0708226	1	3	0	1	236:3|37:484|3979:5836|104:829	0.009|0.014|0.234|0.026			-	2	1	4	4	0.0094	450	465	YLELPDLGQPYSSAVY	A0A087WUL8	NBPF19	Neuroblastoma breakpoint family member 19	FALSE	0		FALSE	FALSE	Tdark	0.501	intracellular part	1		1
ZMYND11_coiled-coil-MYND__Q15326_480_602	2	3.5	6.79e-05	1	2	0	1	-|2|12|-	0.000|0.000|0.000|0.000			-	2	0.359	4	2	0.0038	451	466	LELPDLGQPYSSAVYS	A0A087WUL8	NBPF19	Neuroblastoma breakpoint family member 19	FALSE	0		FALSE	FALSE	Tdark	0.501	intracellular part	1		1
ZMYND11_coiled-coil-MYND__Q15326_480_602	2	3	0.00012856	1	2	0	1	-|2|3:5|2	0.000|0.000|0.000|0.000			-	1	1	4	3	0.0111	691	706	PSGYLELPDLGQPYSS	A0A087WUL8	NBPF19	Neuroblastoma breakpoint family member 19	FALSE	0		FALSE	FALSE	Tdark	0.501	intracellular part	1		1
ZMYND11_coiled-coil-MYND__Q15326_480_602	3	52	0.00193896	1	3	0	1	141:2|11|15:30|4:5	0.006|0.000|0.001|0.001			-	1	1	4	4	0.013	692	707	SGYLELPDLGQPYSSA	A0A087WUL8	NBPF19	Neuroblastoma breakpoint family member 19	FALSE	0		FALSE	FALSE	Tdark	0.501	intracellular part	1		1
ZMYND11_coiled-coil-MYND__Q15326_480_602	3	2877	0.0708226	1	3	0	1	236:3|37:484|3979:5836|104:829	0.009|0.014|0.234|0.026			-	2	1	4	4	0.0094	694	709	YLELPDLGQPYSSAVY	A0A087WUL8	NBPF19	Neuroblastoma breakpoint family member 19	FALSE	0		FALSE	FALSE	Tdark	0.501	intracellular part	1		1
ZMYND11_coiled-coil-MYND__Q15326_480_602	2	3.5	6.79e-05	1	2	0	1	-|2|12|-	0.000|0.000|0.000|0.000			-	2	0.359	4	2	0.0038	695	710	LELPDLGQPYSSAVYS	A0A087WUL8	NBPF19	Neuroblastoma breakpoint family member 19	FALSE	0		FALSE	FALSE	Tdark	0.501	intracellular part	1		1
ZMYND11_coiled-coil-MYND__Q15326_480_602	2	3	0.00012856	1	2	0	1	-|2|3:5|2	0.000|0.000|0.000|0.000			-	1	1	4	3	0.0111	935	950	PSGYLELPDLGQPYSS	A0A087WUL8	NBPF19	Neuroblastoma breakpoint family member 19	FALSE	0		FALSE	FALSE	Tdark	0.501	intracellular part	1		1
ZMYND11_coiled-coil-MYND__Q15326_480_602	3	52	0.00193896	1	3	0	1	141:2|11|15:30|4:5	0.006|0.000|0.001|0.001			-	1	1	4	4	0.013	936	951	SGYLELPDLGQPYSSA	A0A087WUL8	NBPF19	Neuroblastoma breakpoint family member 19	FALSE	0		FALSE	FALSE	Tdark	0.501	intracellular part	1		1
ZMYND11_coiled-coil-MYND__Q15326_480_602	3	2877	0.0708226	1	3	0	1	236:3|37:484|3979:5836|104:829	0.009|0.014|0.234|0.026			-	2	1	4	4	0.0094	938	953	YLELPDLGQPYSSAVY	A0A087WUL8	NBPF19	Neuroblastoma breakpoint family member 19	FALSE	0		FALSE	FALSE	Tdark	0.501	intracellular part	1		1
ZMYND11_coiled-coil-MYND__Q15326_480_602	2	3.5	6.79e-05	1	2	0	1	-|2|12|-	0.000|0.000|0.000|0.000			-	2	0.359	4	2	0.0038	939	954	LELPDLGQPYSSAVYS	A0A087WUL8	NBPF19	Neuroblastoma breakpoint family member 19	FALSE	0		FALSE	FALSE	Tdark	0.501	intracellular part	1		1
ZMYND11_coiled-coil-MYND__Q15326_480_602	2	3	0.00012856	1	2	0	1	-|2|3:5|2	0.000|0.000|0.000|0.000			-	1	1	4	3	0.0111	1179	1194	PSGYLELPDLGQPYSS	A0A087WUL8	NBPF19	Neuroblastoma breakpoint family member 19	FALSE	0		FALSE	FALSE	Tdark	0.501	intracellular part	1		1
ZMYND11_coiled-coil-MYND__Q15326_480_602	3	52	0.00193896	1	3	0	1	141:2|11|15:30|4:5	0.006|0.000|0.001|0.001			-	1	1	4	4	0.013	1180	1195	SGYLELPDLGQPYSSA	A0A087WUL8	NBPF19	Neuroblastoma breakpoint family member 19	FALSE	0		FALSE	FALSE	Tdark	0.501	intracellular part	1		1
ZMYND11_coiled-coil-MYND__Q15326_480_602	3	2877	0.0708226	1	3	0	1	236:3|37:484|3979:5836|104:829	0.009|0.014|0.234|0.026			-	2	1	4	4	0.0094	1182	1197	YLELPDLGQPYSSAVY	A0A087WUL8	NBPF19	Neuroblastoma breakpoint family member 19	FALSE	0		FALSE	FALSE	Tdark	0.501	intracellular part	1		1
ZMYND11_coiled-coil-MYND__Q15326_480_602	2	3.5	6.79e-05	1	2	0	1	-|2|12|-	0.000|0.000|0.000|0.000			-	2	0.359	4	2	0.0038	1183	1198	LELPDLGQPYSSAVYS	A0A087WUL8	NBPF19	Neuroblastoma breakpoint family member 19	FALSE	0		FALSE	FALSE	Tdark	0.501	intracellular part	1		1
ZMYND11_coiled-coil-MYND__Q15326_480_602	2	3	0.00012856	1	2	0	1	-|2|3:5|2	0.000|0.000|0.000|0.000			-	1	1	4	3	0.0111	1423	1438	PSGYLELPDLGQPYSS	A0A087WUL8	NBPF19	Neuroblastoma breakpoint family member 19	FALSE	0		FALSE	FALSE	Tdark	0.501	intracellular part	1		1
ZMYND11_coiled-coil-MYND__Q15326_480_602	3	52	0.00193896	1	3	0	1	141:2|11|15:30|4:5	0.006|0.000|0.001|0.001			-	1	1	4	4	0.013	1424	1439	SGYLELPDLGQPYSSA	A0A087WUL8	NBPF19	Neuroblastoma breakpoint family member 19	FALSE	0		FALSE	FALSE	Tdark	0.501	intracellular part	1		1
ZMYND11_coiled-coil-MYND__Q15326_480_602	3	2877	0.0708226	1	3	0	1	236:3|37:484|3979:5836|104:829	0.009|0.014|0.234|0.026			-	2	1	4	4	0.0094	1426	1441	YLELPDLGQPYSSAVY	A0A087WUL8	NBPF19	Neuroblastoma breakpoint family member 19	FALSE	0		FALSE	FALSE	Tdark	0.501	intracellular part	1		1
ZMYND11_coiled-coil-MYND__Q15326_480_602	2	3	0.00012856	1	2	0	1	-|2|3:5|2	0.000|0.000|0.000|0.000			-	1	1	4	3	0.0111	1667	1682	PSGYLELPDLGQPYSS	A0A087WUL8	NBPF19	Neuroblastoma breakpoint family member 19	FALSE	0		FALSE	FALSE	Tdark	0.501	intracellular part	1		1
ZMYND11_coiled-coil-MYND__Q15326_480_602	3	52	0.00193896	1	3	0	1	141:2|11|15:30|4:5	0.006|0.000|0.001|0.001			-	1	1	4	4	0.013	1668	1683	SGYLELPDLGQPYSSA	A0A087WUL8	NBPF19	Neuroblastoma breakpoint family member 19	FALSE	0		FALSE	FALSE	Tdark	0.501	intracellular part	1		1
ZMYND11_coiled-coil-MYND__Q15326_480_602	3	2877	0.0708226	1	3	0	1	236:3|37:484|3979:5836|104:829	0.009|0.014|0.234|0.026			-	2	1	4	4	0.0094	1670	1685	YLELPDLGQPYSSAVY	A0A087WUL8	NBPF19	Neuroblastoma breakpoint family member 19	FALSE	0		FALSE	FALSE	Tdark	0.501	intracellular part	1		1
ZMYND11_coiled-coil-MYND__Q15326_480_602	2	3.5	6.79e-05	1	2	0	1	-|2|12|-	0.000|0.000|0.000|0.000			-	2	0.359	4	2	0.0038	1671	1686	LELPDLGQPYSSAVYS	A0A087WUL8	NBPF19	Neuroblastoma breakpoint family member 19	FALSE	0		FALSE	FALSE	Tdark	0.501	intracellular part	1		1
ZMYND11_coiled-coil-MYND__Q15326_480_602	2	3	0.00012856	1	2	0	1	-|2|3:5|2	0.000|0.000|0.000|0.000			-	1	1	4	3	0.0111	1911	1926	PSGYLELPDLGQPYSS	A0A087WUL8	NBPF19	Neuroblastoma breakpoint family member 19	FALSE	0		FALSE	FALSE	Tdark	0.501	intracellular part	1		1
ZMYND11_coiled-coil-MYND__Q15326_480_602	3	52	0.00193896	1	3	0	1	141:2|11|15:30|4:5	0.006|0.000|0.001|0.001			-	1	1	4	4	0.013	1912	1927	SGYLELPDLGQPYSSA	A0A087WUL8	NBPF19	Neuroblastoma breakpoint family member 19	FALSE	0		FALSE	FALSE	Tdark	0.501	intracellular part	1		1
ZMYND11_coiled-coil-MYND__Q15326_480_602	3	2877	0.0708226	1	3	0	1	236:3|37:484|3979:5836|104:829	0.009|0.014|0.234|0.026			-	2	1	4	4	0.0094	1914	1929	YLELPDLGQPYSSAVY	A0A087WUL8	NBPF19	Neuroblastoma breakpoint family member 19	FALSE	0		FALSE	FALSE	Tdark	0.501	intracellular part	1		1
ZMYND11_coiled-coil-MYND__Q15326_480_602	2	3.5	6.79e-05	1	2	0	1	-|2|12|-	0.000|0.000|0.000|0.000			-	2	0.359	4	2	0.0038	1915	1930	LELPDLGQPYSSAVYS	A0A087WUL8	NBPF19	Neuroblastoma breakpoint family member 19	FALSE	0		FALSE	FALSE	Tdark	0.501	intracellular part	1		1
ZMYND11_coiled-coil-MYND__Q15326_480_602	2	3	0.00012856	1	2	0	1	-|2|3:5|2	0.000|0.000|0.000|0.000			-	1	1	4	3	0.0111	2155	2170	PSGYLELPDLGQPYSS	A0A087WUL8	NBPF19	Neuroblastoma breakpoint family member 19	FALSE	0		FALSE	FALSE	Tdark	0.501	intracellular part	1		1
ZMYND11_coiled-coil-MYND__Q15326_480_602	3	52	0.00193896	1	3	0	1	141:2|11|15:30|4:5	0.006|0.000|0.001|0.001			-	1	1	4	4	0.013	2156	2171	SGYLELPDLGQPYSSA	A0A087WUL8	NBPF19	Neuroblastoma breakpoint family member 19	FALSE	0		FALSE	FALSE	Tdark	0.501	intracellular part	1		1
ZMYND11_coiled-coil-MYND__Q15326_480_602	3	2877	0.0708226	1	3	0	1	236:3|37:484|3979:5836|104:829	0.009|0.014|0.234|0.026			-	2	1	4	4	0.0094	2158	2173	YLELPDLGQPYSSAVY	A0A087WUL8	NBPF19	Neuroblastoma breakpoint family member 19	FALSE	0		FALSE	FALSE	Tdark	0.501	intracellular part	1		1
ZMYND11_coiled-coil-MYND__Q15326_480_602	2	3.5	6.79e-05	1	2	0	1	-|2|12|-	0.000|0.000|0.000|0.000			-	2	0.359	4	2	0.0038	2159	2174	LELPDLGQPYSSAVYS	A0A087WUL8	NBPF19	Neuroblastoma breakpoint family member 19	FALSE	0		FALSE	FALSE	Tdark	0.501	intracellular part	1		1
ZMYND11_coiled-coil-MYND__Q15326_480_602	2	3	0.00012856	1	2	0	1	-|2|3:5|2	0.000|0.000|0.000|0.000			-	1	1	4	3	0.0111	2399	2414	PSGYLELPDLGQPYSS	A0A087WUL8	NBPF19	Neuroblastoma breakpoint family member 19	FALSE	0		FALSE	FALSE	Tdark	0.501	intracellular part	1		1
ZMYND11_coiled-coil-MYND__Q15326_480_602	3	52	0.00193896	1	3	0	1	141:2|11|15:30|4:5	0.006|0.000|0.001|0.001			-	1	1	4	4	0.013	2400	2415	SGYLELPDLGQPYSSA	A0A087WUL8	NBPF19	Neuroblastoma breakpoint family member 19	FALSE	0		FALSE	FALSE	Tdark	0.501	intracellular part	1		1
ZMYND11_coiled-coil-MYND__Q15326_480_602	3	2877	0.0708226	1	3	0	1	236:3|37:484|3979:5836|104:829	0.009|0.014|0.234|0.026			-	2	1	4	4	0.0094	2402	2417	YLELPDLGQPYSSAVY	A0A087WUL8	NBPF19	Neuroblastoma breakpoint family member 19	FALSE	0		FALSE	FALSE	Tdark	0.501	intracellular part	1		1
ZMYND11_coiled-coil-MYND__Q15326_480_602	2	3.5	6.79e-05	1	2	0	1	-|2|12|-	0.000|0.000|0.000|0.000			-	2	0.359	4	2	0.0038	2403	2418	LELPDLGQPYSSAVYS	A0A087WUL8	NBPF19	Neuroblastoma breakpoint family member 19	FALSE	0		FALSE	FALSE	Tdark	0.501	intracellular part	1		1
ZMYND11_coiled-coil-MYND__Q15326_480_602	2	3	0.00012856	1	2	0	1	-|2|3:5|2	0.000|0.000|0.000|0.000			-	1	1	4	3	0.0111	2643	2658	PSGYLELPDLGQPYSS	A0A087WUL8	NBPF19	Neuroblastoma breakpoint family member 19	FALSE	0		FALSE	FALSE	Tdark	0.501	intracellular part	1		1
ZMYND11_coiled-coil-MYND__Q15326_480_602	3	52	0.00193896	1	3	0	1	141:2|11|15:30|4:5	0.006|0.000|0.001|0.001			-	1	1	4	4	0.013	2644	2659	SGYLELPDLGQPYSSA	A0A087WUL8	NBPF19	Neuroblastoma breakpoint family member 19	FALSE	0		FALSE	FALSE	Tdark	0.501	intracellular part	1		1
ZMYND11_coiled-coil-MYND__Q15326_480_602	3	2877	0.0708226	1	3	0	1	236:3|37:484|3979:5836|104:829	0.009|0.014|0.234|0.026			-	2	1	4	4	0.0094	2646	2661	YLELPDLGQPYSSAVY	A0A087WUL8	NBPF19	Neuroblastoma breakpoint family member 19	FALSE	0		FALSE	FALSE	Tdark	0.501	intracellular part	1		1
ZMYND11_coiled-coil-MYND__Q15326_480_602	2	3.5	6.79e-05	1	2	0	1	-|2|12|-	0.000|0.000|0.000|0.000			-	2	0.359	4	2	0.0038	2647	2662	LELPDLGQPYSSAVYS	A0A087WUL8	NBPF19	Neuroblastoma breakpoint family member 19	FALSE	0		FALSE	FALSE	Tdark	0.501	intracellular part	1		1
ZMYND11_coiled-coil-MYND__Q15326_480_602	2	3	0.00012856	1	2	0	1	-|2|3:5|2	0.000|0.000|0.000|0.000			-	1	1	4	3	0.0111	2887	2902	PSGYLELPDLGQPYSS	A0A087WUL8	NBPF19	Neuroblastoma breakpoint family member 19	FALSE	0		FALSE	FALSE	Tdark	0.501	intracellular part	1		1
ZMYND11_coiled-coil-MYND__Q15326_480_602	3	52	0.00193896	1	3	0	1	141:2|11|15:30|4:5	0.006|0.000|0.001|0.001			-	1	1	4	4	0.013	2888	2903	SGYLELPDLGQPYSSA	A0A087WUL8	NBPF19	Neuroblastoma breakpoint family member 19	FALSE	0		FALSE	FALSE	Tdark	0.501	intracellular part	1		1
ZMYND11_coiled-coil-MYND__Q15326_480_602	3	2877	0.0708226	1	3	0	1	236:3|37:484|3979:5836|104:829	0.009|0.014|0.234|0.026			-	2	1	4	4	0.0094	2890	2905	YLELPDLGQPYSSAVY	A0A087WUL8	NBPF19	Neuroblastoma breakpoint family member 19	FALSE	0		FALSE	FALSE	Tdark	0.501	intracellular part	1		1
ZMYND11_coiled-coil-MYND__Q15326_480_602	2	3.5	6.79e-05	1	2	0	1	-|2|12|-	0.000|0.000|0.000|0.000			-	2	0.359	4	2	0.0038	2891	2906	LELPDLGQPYSSAVYS	A0A087WUL8	NBPF19	Neuroblastoma breakpoint family member 19	FALSE	0		FALSE	FALSE	Tdark	0.501	intracellular part	1		1
ZMYND11_coiled-coil-MYND__Q15326_480_602	2	3	0.00012856	1	2	0	1	-|2|3:5|2	0.000|0.000|0.000|0.000			-	1	1	4	3	0.0111	3131	3146	PSGYLELPDLGQPYSS	A0A087WUL8	NBPF19	Neuroblastoma breakpoint family member 19	FALSE	0		FALSE	FALSE	Tdark	0.501	intracellular part	1		1
ZMYND11_coiled-coil-MYND__Q15326_480_602	3	52	0.00193896	1	3	0	1	141:2|11|15:30|4:5	0.006|0.000|0.001|0.001			-	1	1	4	4	0.013	3132	3147	SGYLELPDLGQPYSSA	A0A087WUL8	NBPF19	Neuroblastoma breakpoint family member 19	FALSE	0		FALSE	FALSE	Tdark	0.501	intracellular part	1		1
ZMYND11_coiled-coil-MYND__Q15326_480_602	3	2877	0.0708226	1	3	0	1	236:3|37:484|3979:5836|104:829	0.009|0.014|0.234|0.026			-	2	1	4	4	0.0094	3134	3149	YLELPDLGQPYSSAVY	A0A087WUL8	NBPF19	Neuroblastoma breakpoint family member 19	FALSE	0		FALSE	FALSE	Tdark	0.501	intracellular part	1		1
ZMYND11_coiled-coil-MYND__Q15326_480_602	2	3.5	6.79e-05	1	2	0	1	-|2|12|-	0.000|0.000|0.000|0.000			-	2	0.359	4	2	0.0038	3135	3150	LELPDLGQPYSSAVYS	A0A087WUL8	NBPF19	Neuroblastoma breakpoint family member 19	FALSE	0		FALSE	FALSE	Tdark	0.501	intracellular part	1		1
ZMYND11_coiled-coil-MYND__Q15326_480_602	2	3	0.00012856	1	2	0	1	-|2|3:5|2	0.000|0.000|0.000|0.000			-	1	1	4	3	0.0111	3375	3390	PSGYLELPDLGQPYSS	A0A087WUL8	NBPF19	Neuroblastoma breakpoint family member 19	FALSE	0		FALSE	FALSE	Tdark	0.501	intracellular part	1		1
ZMYND11_coiled-coil-MYND__Q15326_480_602	3	52	0.00193896	1	3	0	1	141:2|11|15:30|4:5	0.006|0.000|0.001|0.001			-	1	1	4	4	0.013	3376	3391	SGYLELPDLGQPYSSA	A0A087WUL8	NBPF19	Neuroblastoma breakpoint family member 19	FALSE	0		FALSE	FALSE	Tdark	0.501	intracellular part	1		1
ZMYND11_coiled-coil-MYND__Q15326_480_602	3	2877	0.0708226	1	3	0	1	236:3|37:484|3979:5836|104:829	0.009|0.014|0.234|0.026			-	2	1	4	4	0.0094	3378	3393	YLELPDLGQPYSSAVY	A0A087WUL8	NBPF19	Neuroblastoma breakpoint family member 19	FALSE	0		FALSE	FALSE	Tdark	0.501	intracellular part	1		1
ZMYND11_coiled-coil-MYND__Q15326_480_602	2	3.5	6.79e-05	1	2	0	1	-|2|12|-	0.000|0.000|0.000|0.000			-	2	0.359	4	2	0.0038	3379	3394	LELPDLGQPYSSAVYS	A0A087WUL8	NBPF19	Neuroblastoma breakpoint family member 19	FALSE	0		FALSE	FALSE	Tdark	0.501	intracellular part	1		1
ZMYND11_coiled-coil-MYND__Q15326_480_602	2	3	0.00012856	1	2	0	1	-|2|3:5|2	0.000|0.000|0.000|0.000			-	1	1	4	3	0.0111	3619	3634	PSGYLELPDLGQPYSS	A0A087WUL8	NBPF19	Neuroblastoma breakpoint family member 19	FALSE	0		FALSE	FALSE	Tdark	0.501	intracellular part	1		1
ZMYND11_coiled-coil-MYND__Q15326_480_602	3	52	0.00193896	1	3	0	1	141:2|11|15:30|4:5	0.006|0.000|0.001|0.001			-	1	1	4	4	0.013	3620	3635	SGYLELPDLGQPYSSA	A0A087WUL8	NBPF19	Neuroblastoma breakpoint family member 19	FALSE	0		FALSE	FALSE	Tdark	0.501	intracellular part	1		1
ZMYND11_coiled-coil-MYND__Q15326_480_602	3	2877	0.0708226	1	3	0	1	236:3|37:484|3979:5836|104:829	0.009|0.014|0.234|0.026			-	2	1	4	4	0.0094	3622	3637	YLELPDLGQPYSSAVY	A0A087WUL8	NBPF19	Neuroblastoma breakpoint family member 19	FALSE	0		FALSE	FALSE	Tdark	0.501	intracellular part	1		1
ZMYND11_coiled-coil-MYND__Q15326_480_602	2	3.5	6.79e-05	1	2	0	1	-|2|12|-	0.000|0.000|0.000|0.000			-	2	0.359	4	2	0.0038	3623	3638	LELPDLGQPYSSAVYS	A0A087WUL8	NBPF19	Neuroblastoma breakpoint family member 19	FALSE	0		FALSE	FALSE	Tdark	0.501	intracellular part	1		1
ZMYND11_coiled-coil-MYND__Q15326_480_602	2	3	0.00012856	1	2	0	1	-|2|3:5|2	0.000|0.000|0.000|0.000			-	1	1	4	3	0.0111	678	693	PSGYLELPDLGQPYSS	B4DH59	NBPF26	Neuroblastoma breakpoint family member 26	FALSE	0		FALSE	FALSE	Tdark	0.501	intracellular part	1		1
ZMYND11_coiled-coil-MYND__Q15326_480_602	3	52	0.00193896	1	3	0	1	141:2|11|15:30|4:5	0.006|0.000|0.001|0.001			-	1	1	4	4	0.013	679	694	SGYLELPDLGQPYSSA	B4DH59	NBPF26	Neuroblastoma breakpoint family member 26	FALSE	0		FALSE	FALSE	Tdark	0.501	intracellular part	1		1
ZMYND11_coiled-coil-MYND__Q15326_480_602	3	2877	0.0708226	1	3	0	1	236:3|37:484|3979:5836|104:829	0.009|0.014|0.234|0.026			-	2	1	4	4	0.0094	681	696	YLELPDLGQPYSSAVY	B4DH59	NBPF26	Neuroblastoma breakpoint family member 26	FALSE	0		FALSE	FALSE	Tdark	0.501	intracellular part	1		1
ZMYND11_coiled-coil-MYND__Q15326_480_602	2	3.5	6.79e-05	1	2	0	1	-|2|12|-	0.000|0.000|0.000|0.000			-	2	0.359	4	2	0.0038	682	697	LELPDLGQPYSSAVYS	B4DH59	NBPF26	Neuroblastoma breakpoint family member 26	FALSE	0		FALSE	FALSE	Tdark	0.501	intracellular part	1		1
ZMYND11_coiled-coil-MYND__Q15326_480_602	2	3	0.00012856	1	2	0	1	-|2|3:5|2	0.000|0.000|0.000|0.000			-	1	1	4	3	0.0111	103	118	PSGYLELPDLGQPYSS	P0DPF2	NBPF20	Neuroblastoma breakpoint family member 20	FALSE	0		FALSE	FALSE	Tdark	1		1		1
ZMYND11_coiled-coil-MYND__Q15326_480_602	3	52	0.00193896	1	3	0	1	141:2|11|15:30|4:5	0.006|0.000|0.001|0.001			-	1	1	4	4	0.013	104	119	SGYLELPDLGQPYSSA	P0DPF2	NBPF20	Neuroblastoma breakpoint family member 20	FALSE	0		FALSE	FALSE	Tdark	1		1		1
ZMYND11_coiled-coil-MYND__Q15326_480_602	3	2877	0.0708226	1	3	0	1	236:3|37:484|3979:5836|104:829	0.009|0.014|0.234|0.026			-	2	1	4	4	0.0094	106	121	YLELPDLGQPYSSAVY	P0DPF2	NBPF20	Neuroblastoma breakpoint family member 20	FALSE	0		FALSE	FALSE	Tdark	1		1		1
ZMYND11_coiled-coil-MYND__Q15326_480_602	2	3.5	6.79e-05	1	2	0	1	-|2|12|-	0.000|0.000|0.000|0.000			-	2	0.359	4	2	0.0038	107	122	LELPDLGQPYSSAVYS	P0DPF2	NBPF20	Neuroblastoma breakpoint family member 20	FALSE	0		FALSE	FALSE	Tdark	1		1		1
ZMYND11_coiled-coil-MYND__Q15326_480_602	2	3	0.00012856	1	2	0	1	-|2|3:5|2	0.000|0.000|0.000|0.000			-	1	1	4	3	0.0111	347	362	PSGYLELPDLGQPYSS	P0DPF2	NBPF20	Neuroblastoma breakpoint family member 20	FALSE	0		FALSE	FALSE	Tdark	1		1		1
ZMYND11_coiled-coil-MYND__Q15326_480_602	3	52	0.00193896	1	3	0	1	141:2|11|15:30|4:5	0.006|0.000|0.001|0.001			-	1	1	4	4	0.013	348	363	SGYLELPDLGQPYSSA	P0DPF2	NBPF20	Neuroblastoma breakpoint family member 20	FALSE	0		FALSE	FALSE	Tdark	1		1		1
ZMYND11_coiled-coil-MYND__Q15326_480_602	3	2877	0.0708226	1	3	0	1	236:3|37:484|3979:5836|104:829	0.009|0.014|0.234|0.026			-	2	1	4	4	0.0094	350	365	YLELPDLGQPYSSAVY	P0DPF2	NBPF20	Neuroblastoma breakpoint family member 20	FALSE	0		FALSE	FALSE	Tdark	1		1		1
ZMYND11_coiled-coil-MYND__Q15326_480_602	2	3.5	6.79e-05	1	2	0	1	-|2|12|-	0.000|0.000|0.000|0.000			-	2	0.359	4	2	0.0038	351	366	LELPDLGQPYSSAVYS	P0DPF2	NBPF20	Neuroblastoma breakpoint family member 20	FALSE	0		FALSE	FALSE	Tdark	1		1		1
ZMYND11_coiled-coil-MYND__Q15326_480_602	2	3	0.00012856	1	2	0	1	-|2|3:5|2	0.000|0.000|0.000|0.000			-	1	1	4	3	0.0111	591	606	PSGYLELPDLGQPYSS	P0DPF2	NBPF20	Neuroblastoma breakpoint family member 20	FALSE	0		FALSE	FALSE	Tdark	1		1		1
ZMYND11_coiled-coil-MYND__Q15326_480_602	3	52	0.00193896	1	3	0	1	141:2|11|15:30|4:5	0.006|0.000|0.001|0.001			-	1	1	4	4	0.013	592	607	SGYLELPDLGQPYSSA	P0DPF2	NBPF20	Neuroblastoma breakpoint family member 20	FALSE	0		FALSE	FALSE	Tdark	1		1		1
ZMYND11_coiled-coil-MYND__Q15326_480_602	3	2877	0.0708226	1	3	0	1	236:3|37:484|3979:5836|104:829	0.009|0.014|0.234|0.026			-	2	1	4	4	0.0094	594	609	YLELPDLGQPYSSAVY	P0DPF2	NBPF20	Neuroblastoma breakpoint family member 20	FALSE	0		FALSE	FALSE	Tdark	1		1		1
ZMYND11_coiled-coil-MYND__Q15326_480_602	2	3.5	6.79e-05	1	2	0	1	-|2|12|-	0.000|0.000|0.000|0.000			-	2	0.359	4	2	0.0038	595	610	LELPDLGQPYSSAVYS	P0DPF2	NBPF20	Neuroblastoma breakpoint family member 20	FALSE	0		FALSE	FALSE	Tdark	1		1		1
ZMYND11_coiled-coil-MYND__Q15326_480_602	2	3	0.00012856	1	2	0	1	-|2|3:5|2	0.000|0.000|0.000|0.000			-	1	1	4	3	0.0111	835	850	PSGYLELPDLGQPYSS	P0DPF2	NBPF20	Neuroblastoma breakpoint family member 20	FALSE	0		FALSE	FALSE	Tdark	1		1		1
ZMYND11_coiled-coil-MYND__Q15326_480_602	3	52	0.00193896	1	3	0	1	141:2|11|15:30|4:5	0.006|0.000|0.001|0.001			-	1	1	4	4	0.013	836	851	SGYLELPDLGQPYSSA	P0DPF2	NBPF20	Neuroblastoma breakpoint family member 20	FALSE	0		FALSE	FALSE	Tdark	1		1		1
ZMYND11_coiled-coil-MYND__Q15326_480_602	3	2877	0.0708226	1	3	0	1	236:3|37:484|3979:5836|104:829	0.009|0.014|0.234|0.026			-	2	1	4	4	0.0094	838	853	YLELPDLGQPYSSAVY	P0DPF2	NBPF20	Neuroblastoma breakpoint family member 20	FALSE	0		FALSE	FALSE	Tdark	1		1		1
ZMYND11_coiled-coil-MYND__Q15326_480_602	2	3.5	6.79e-05	1	2	0	1	-|2|12|-	0.000|0.000|0.000|0.000			-	2	0.359	4	2	0.0038	839	854	LELPDLGQPYSSAVYS	P0DPF2	NBPF20	Neuroblastoma breakpoint family member 20	FALSE	0		FALSE	FALSE	Tdark	1		1		1
ZMYND11_coiled-coil-MYND__Q15326_480_602	2	3	0.00012856	1	2	0	1	-|2|3:5|2	0.000|0.000|0.000|0.000			-	1	1	4	3	0.0111	1079	1094	PSGYLELPDLGQPYSS	P0DPF2	NBPF20	Neuroblastoma breakpoint family member 20	FALSE	0		FALSE	FALSE	Tdark	1		1		1
ZMYND11_coiled-coil-MYND__Q15326_480_602	3	52	0.00193896	1	3	0	1	141:2|11|15:30|4:5	0.006|0.000|0.001|0.001			-	1	1	4	4	0.013	1080	1095	SGYLELPDLGQPYSSA	P0DPF2	NBPF20	Neuroblastoma breakpoint family member 20	FALSE	0		FALSE	FALSE	Tdark	1		1		1
ZMYND11_coiled-coil-MYND__Q15326_480_602	3	2877	0.0708226	1	3	0	1	236:3|37:484|3979:5836|104:829	0.009|0.014|0.234|0.026			-	2	1	4	4	0.0094	1082	1097	YLELPDLGQPYSSAVY	P0DPF2	NBPF20	Neuroblastoma breakpoint family member 20	FALSE	0		FALSE	FALSE	Tdark	1		1		1
ZMYND11_coiled-coil-MYND__Q15326_480_602	2	3.5	6.79e-05	1	2	0	1	-|2|12|-	0.000|0.000|0.000|0.000			-	2	0.359	4	2	0.0038	1083	1098	LELPDLGQPYSSAVYS	P0DPF2	NBPF20	Neuroblastoma breakpoint family member 20	FALSE	0		FALSE	FALSE	Tdark	1		1		1
ZMYND11_coiled-coil-MYND__Q15326_480_602	2	3	0.00012856	1	2	0	1	-|2|3:5|2	0.000|0.000|0.000|0.000			-	1	1	4	3	0.0111	1323	1338	PSGYLELPDLGQPYSS	P0DPF2	NBPF20	Neuroblastoma breakpoint family member 20	FALSE	0		FALSE	FALSE	Tdark	1		1		1
ZMYND11_coiled-coil-MYND__Q15326_480_602	3	52	0.00193896	1	3	0	1	141:2|11|15:30|4:5	0.006|0.000|0.001|0.001			-	1	1	4	4	0.013	1324	1339	SGYLELPDLGQPYSSA	P0DPF2	NBPF20	Neuroblastoma breakpoint family member 20	FALSE	0		FALSE	FALSE	Tdark	1		1		1
ZMYND11_coiled-coil-MYND__Q15326_480_602	3	2877	0.0708226	1	3	0	1	236:3|37:484|3979:5836|104:829	0.009|0.014|0.234|0.026			-	2	1	4	4	0.0094	1326	1341	YLELPDLGQPYSSAVY	P0DPF2	NBPF20	Neuroblastoma breakpoint family member 20	FALSE	0		FALSE	FALSE	Tdark	1		1		1
ZMYND11_coiled-coil-MYND__Q15326_480_602	2	3.5	6.79e-05	1	2	0	1	-|2|12|-	0.000|0.000|0.000|0.000			-	2	0.359	4	2	0.0038	1327	1342	LELPDLGQPYSSAVYS	P0DPF2	NBPF20	Neuroblastoma breakpoint family member 20	FALSE	0		FALSE	FALSE	Tdark	1		1		1
ZMYND11_coiled-coil-MYND__Q15326_480_602	2	3	0.00012856	1	2	0	1	-|2|3:5|2	0.000|0.000|0.000|0.000			-	1	1	4	3	0.0111	1567	1582	PSGYLELPDLGQPYSS	P0DPF2	NBPF20	Neuroblastoma breakpoint family member 20	FALSE	0		FALSE	FALSE	Tdark	1		1		1
ZMYND11_coiled-coil-MYND__Q15326_480_602	3	52	0.00193896	1	3	0	1	141:2|11|15:30|4:5	0.006|0.000|0.001|0.001			-	1	1	4	4	0.013	1568	1583	SGYLELPDLGQPYSSA	P0DPF2	NBPF20	Neuroblastoma breakpoint family member 20	FALSE	0		FALSE	FALSE	Tdark	1		1		1
ZMYND11_coiled-coil-MYND__Q15326_480_602	3	2877	0.0708226	1	3	0	1	236:3|37:484|3979:5836|104:829	0.009|0.014|0.234|0.026			-	2	1	4	4	0.0094	1570	1585	YLELPDLGQPYSSAVY	P0DPF2	NBPF20	Neuroblastoma breakpoint family member 20	FALSE	0		FALSE	FALSE	Tdark	1		1		1
ZMYND11_coiled-coil-MYND__Q15326_480_602	2	3.5	6.79e-05	1	2	0	1	-|2|12|-	0.000|0.000|0.000|0.000			-	2	0.359	4	2	0.0038	1571	1586	LELPDLGQPYSSAVYS	P0DPF2	NBPF20	Neuroblastoma breakpoint family member 20	FALSE	0		FALSE	FALSE	Tdark	1		1		1
ZMYND11_coiled-coil-MYND__Q15326_480_602	3	52	0.00193896	1	3	0	1	141:2|11|15:30|4:5	0.006|0.000|0.001|0.001			-	1	1	4	4	0.013	1812	1827	SGYLELPDLGQPYSSA	P0DPF2	NBPF20	Neuroblastoma breakpoint family member 20	FALSE	0		FALSE	FALSE	Tdark	1		1		1
ZMYND11_coiled-coil-MYND__Q15326_480_602	3	2877	0.0708226	1	3	0	1	236:3|37:484|3979:5836|104:829	0.009|0.014|0.234|0.026			-	2	1	4	4	0.0094	1814	1829	YLELPDLGQPYSSAVY	P0DPF2	NBPF20	Neuroblastoma breakpoint family member 20	FALSE	0		FALSE	FALSE	Tdark	1		1		1
ZMYND11_coiled-coil-MYND__Q15326_480_602	2	3.5	6.79e-05	1	2	0	1	-|2|12|-	0.000|0.000|0.000|0.000			-	2	0.359	4	2	0.0038	1815	1830	LELPDLGQPYSSAVYS	P0DPF2	NBPF20	Neuroblastoma breakpoint family member 20	FALSE	0		FALSE	FALSE	Tdark	1		1		1
ZMYND11_coiled-coil-MYND__Q15326_480_602	2	3	0.00012856	1	2	0	1	-|2|3:5|2	0.000|0.000|0.000|0.000			-	1	1	4	3	0.0111	2055	2070	PSGYLELPDLGQPYSS	P0DPF2	NBPF20	Neuroblastoma breakpoint family member 20	FALSE	0		FALSE	FALSE	Tdark	1		1		1
ZMYND11_coiled-coil-MYND__Q15326_480_602	3	52	0.00193896	1	3	0	1	141:2|11|15:30|4:5	0.006|0.000|0.001|0.001			-	1	1	4	4	0.013	2056	2071	SGYLELPDLGQPYSSA	P0DPF2	NBPF20	Neuroblastoma breakpoint family member 20	FALSE	0		FALSE	FALSE	Tdark	1		1		1
ZMYND11_coiled-coil-MYND__Q15326_480_602	2	3.5	6.79e-05	1	2	0	1	-|2|12|-	0.000|0.000|0.000|0.000			-	2	0.359	4	2	0.0038	2059	2074	LELPDLGQPYSSAVYS	P0DPF2	NBPF20	Neuroblastoma breakpoint family member 20	FALSE	0		FALSE	FALSE	Tdark	1		1		1
ZMYND11_coiled-coil-MYND__Q15326_480_602	2	3	0.00012856	1	2	0	1	-|2|3:5|2	0.000|0.000|0.000|0.000			-	1	1	4	3	0.0111	2299	2314	PSGYLELPDLGQPYSS	P0DPF2	NBPF20	Neuroblastoma breakpoint family member 20	FALSE	0		FALSE	FALSE	Tdark	1		1		1
ZMYND11_coiled-coil-MYND__Q15326_480_602	3	52	0.00193896	1	3	0	1	141:2|11|15:30|4:5	0.006|0.000|0.001|0.001			-	1	1	4	4	0.013	2300	2315	SGYLELPDLGQPYSSA	P0DPF2	NBPF20	Neuroblastoma breakpoint family member 20	FALSE	0		FALSE	FALSE	Tdark	1		1		1
ZMYND11_coiled-coil-MYND__Q15326_480_602	3	2877	0.0708226	1	3	0	1	236:3|37:484|3979:5836|104:829	0.009|0.014|0.234|0.026			-	2	1	4	4	0.0094	2302	2317	YLELPDLGQPYSSAVY	P0DPF2	NBPF20	Neuroblastoma breakpoint family member 20	FALSE	0		FALSE	FALSE	Tdark	1		1		1
ZMYND11_coiled-coil-MYND__Q15326_480_602	2	3.5	6.79e-05	1	2	0	1	-|2|12|-	0.000|0.000|0.000|0.000			-	2	0.359	4	2	0.0038	2303	2318	LELPDLGQPYSSAVYS	P0DPF2	NBPF20	Neuroblastoma breakpoint family member 20	FALSE	0		FALSE	FALSE	Tdark	1		1		1
ZMYND11_coiled-coil-MYND__Q15326_480_602	2	3	0.00012856	1	2	0	1	-|2|3:5|2	0.000|0.000|0.000|0.000			-	1	1	4	3	0.0111	2543	2558	PSGYLELPDLGQPYSS	P0DPF2	NBPF20	Neuroblastoma breakpoint family member 20	FALSE	0		FALSE	FALSE	Tdark	1		1		1
ZMYND11_coiled-coil-MYND__Q15326_480_602	3	52	0.00193896	1	3	0	1	141:2|11|15:30|4:5	0.006|0.000|0.001|0.001			-	1	1	4	4	0.013	2544	2559	SGYLELPDLGQPYSSA	P0DPF2	NBPF20	Neuroblastoma breakpoint family member 20	FALSE	0		FALSE	FALSE	Tdark	1		1		1
ZMYND11_coiled-coil-MYND__Q15326_480_602	3	2877	0.0708226	1	3	0	1	236:3|37:484|3979:5836|104:829	0.009|0.014|0.234|0.026			-	2	1	4	4	0.0094	2546	2561	YLELPDLGQPYSSAVY	P0DPF2	NBPF20	Neuroblastoma breakpoint family member 20	FALSE	0		FALSE	FALSE	Tdark	1		1		1
ZMYND11_coiled-coil-MYND__Q15326_480_602	2	3.5	6.79e-05	1	2	0	1	-|2|12|-	0.000|0.000|0.000|0.000			-	2	0.359	4	2	0.0038	2547	2562	LELPDLGQPYSSAVYS	P0DPF2	NBPF20	Neuroblastoma breakpoint family member 20	FALSE	0		FALSE	FALSE	Tdark	1		1		1
ZMYND11_coiled-coil-MYND__Q15326_480_602	2	3	0.00012856	1	2	0	1	-|2|3:5|2	0.000|0.000|0.000|0.000			-	1	1	4	3	0.0111	2787	2802	PSGYLELPDLGQPYSS	P0DPF2	NBPF20	Neuroblastoma breakpoint family member 20	FALSE	0		FALSE	FALSE	Tdark	1		1		1
ZMYND11_coiled-coil-MYND__Q15326_480_602	3	52	0.00193896	1	3	0	1	141:2|11|15:30|4:5	0.006|0.000|0.001|0.001			-	1	1	4	4	0.013	2788	2803	SGYLELPDLGQPYSSA	P0DPF2	NBPF20	Neuroblastoma breakpoint family member 20	FALSE	0		FALSE	FALSE	Tdark	1		1		1
ZMYND11_coiled-coil-MYND__Q15326_480_602	3	2877	0.0708226	1	3	0	1	236:3|37:484|3979:5836|104:829	0.009|0.014|0.234|0.026			-	2	1	4	4	0.0094	2790	2805	YLELPDLGQPYSSAVY	P0DPF2	NBPF20	Neuroblastoma breakpoint family member 20	FALSE	0		FALSE	FALSE	Tdark	1		1		1
ZMYND11_coiled-coil-MYND__Q15326_480_602	2	3.5	6.79e-05	1	2	0	1	-|2|12|-	0.000|0.000|0.000|0.000			-	2	0.359	4	2	0.0038	2791	2806	LELPDLGQPYSSAVYS	P0DPF2	NBPF20	Neuroblastoma breakpoint family member 20	FALSE	0		FALSE	FALSE	Tdark	1		1		1
ZMYND11_coiled-coil-MYND__Q15326_480_602	2	3	0.00012856	1	2	0	1	-|2|3:5|2	0.000|0.000|0.000|0.000			-	1	1	4	3	0.0111	3031	3046	PSGYLELPDLGQPYSS	P0DPF2	NBPF20	Neuroblastoma breakpoint family member 20	FALSE	0		FALSE	FALSE	Tdark	1		1		1
ZMYND11_coiled-coil-MYND__Q15326_480_602	3	52	0.00193896	1	3	0	1	141:2|11|15:30|4:5	0.006|0.000|0.001|0.001			-	1	1	4	4	0.013	3032	3047	SGYLELPDLGQPYSSA	P0DPF2	NBPF20	Neuroblastoma breakpoint family member 20	FALSE	0		FALSE	FALSE	Tdark	1		1		1
ZMYND11_coiled-coil-MYND__Q15326_480_602	3	2877	0.0708226	1	3	0	1	236:3|37:484|3979:5836|104:829	0.009|0.014|0.234|0.026			-	2	1	4	4	0.0094	3034	3049	YLELPDLGQPYSSAVY	P0DPF2	NBPF20	Neuroblastoma breakpoint family member 20	FALSE	0		FALSE	FALSE	Tdark	1		1		1
ZMYND11_coiled-coil-MYND__Q15326_480_602	2	3.5	6.79e-05	1	2	0	1	-|2|12|-	0.000|0.000|0.000|0.000			-	2	0.359	4	2	0.0038	3035	3050	LELPDLGQPYSSAVYS	P0DPF2	NBPF20	Neuroblastoma breakpoint family member 20	FALSE	0		FALSE	FALSE	Tdark	1		1		1
ZMYND11_coiled-coil-MYND__Q15326_480_602	2	3	0.00012856	1	2	0	1	-|2|3:5|2	0.000|0.000|0.000|0.000			-	1	1	4	3	0.0111	3275	3290	PSGYLELPDLGQPYSS	P0DPF2	NBPF20	Neuroblastoma breakpoint family member 20	FALSE	0		FALSE	FALSE	Tdark	1		1		1
ZMYND11_coiled-coil-MYND__Q15326_480_602	3	52	0.00193896	1	3	0	1	141:2|11|15:30|4:5	0.006|0.000|0.001|0.001			-	1	1	4	4	0.013	3276	3291	SGYLELPDLGQPYSSA	P0DPF2	NBPF20	Neuroblastoma breakpoint family member 20	FALSE	0		FALSE	FALSE	Tdark	1		1		1
ZMYND11_coiled-coil-MYND__Q15326_480_602	3	2877	0.0708226	1	3	0	1	236:3|37:484|3979:5836|104:829	0.009|0.014|0.234|0.026			-	2	1	4	4	0.0094	3278	3293	YLELPDLGQPYSSAVY	P0DPF2	NBPF20	Neuroblastoma breakpoint family member 20	FALSE	0		FALSE	FALSE	Tdark	1		1		1
ZMYND11_coiled-coil-MYND__Q15326_480_602	2	3.5	6.79e-05	1	2	0	1	-|2|12|-	0.000|0.000|0.000|0.000			-	2	0.359	4	2	0.0038	3279	3294	LELPDLGQPYSSAVYS	P0DPF2	NBPF20	Neuroblastoma breakpoint family member 20	FALSE	0		FALSE	FALSE	Tdark	1		1		1
ZMYND11_coiled-coil-MYND__Q15326_480_602	2	3	0.00012856	1	2	0	1	-|2|3:5|2	0.000|0.000|0.000|0.000			-	1	1	4	3	0.0111	3519	3534	PSGYLELPDLGQPYSS	P0DPF2	NBPF20	Neuroblastoma breakpoint family member 20	FALSE	0		FALSE	FALSE	Tdark	1		1		1
ZMYND11_coiled-coil-MYND__Q15326_480_602	3	52	0.00193896	1	3	0	1	141:2|11|15:30|4:5	0.006|0.000|0.001|0.001			-	1	1	4	4	0.013	3520	3535	SGYLELPDLGQPYSSA	P0DPF2	NBPF20	Neuroblastoma breakpoint family member 20	FALSE	0		FALSE	FALSE	Tdark	1		1		1
ZMYND11_coiled-coil-MYND__Q15326_480_602	3	2877	0.0708226	1	3	0	1	236:3|37:484|3979:5836|104:829	0.009|0.014|0.234|0.026			-	2	1	4	4	0.0094	3522	3537	YLELPDLGQPYSSAVY	P0DPF2	NBPF20	Neuroblastoma breakpoint family member 20	FALSE	0		FALSE	FALSE	Tdark	1		1		1
ZMYND11_coiled-coil-MYND__Q15326_480_602	2	3.5	6.79e-05	1	2	0	1	-|2|12|-	0.000|0.000|0.000|0.000			-	2	0.359	4	2	0.0038	3523	3538	LELPDLGQPYSSAVYS	P0DPF2	NBPF20	Neuroblastoma breakpoint family member 20	FALSE	0		FALSE	FALSE	Tdark	1		1		1
ZMYND11_coiled-coil-MYND__Q15326_480_602	2	3	0.00012856	1	2	0	1	-|2|3:5|2	0.000|0.000|0.000|0.000			-	1	1	4	3	0.0111	3763	3778	PSGYLELPDLGQPYSS	P0DPF2	NBPF20	Neuroblastoma breakpoint family member 20	FALSE	0		FALSE	FALSE	Tdark	1		1		1
ZMYND11_coiled-coil-MYND__Q15326_480_602	3	52	0.00193896	1	3	0	1	141:2|11|15:30|4:5	0.006|0.000|0.001|0.001			-	1	1	4	4	0.013	3764	3779	SGYLELPDLGQPYSSA	P0DPF2	NBPF20	Neuroblastoma breakpoint family member 20	FALSE	0		FALSE	FALSE	Tdark	1		1		1
ZMYND11_coiled-coil-MYND__Q15326_480_602	3	2877	0.0708226	1	3	0	1	236:3|37:484|3979:5836|104:829	0.009|0.014|0.234|0.026			-	2	1	4	4	0.0094	3766	3781	YLELPDLGQPYSSAVY	P0DPF2	NBPF20	Neuroblastoma breakpoint family member 20	FALSE	0		FALSE	FALSE	Tdark	1		1		1
ZMYND11_coiled-coil-MYND__Q15326_480_602	2	3.5	6.79e-05	1	2	0	1	-|2|12|-	0.000|0.000|0.000|0.000			-	2	0.359	4	2	0.0038	3767	3782	LELPDLGQPYSSAVYS	P0DPF2	NBPF20	Neuroblastoma breakpoint family member 20	FALSE	0		FALSE	FALSE	Tdark	1		1		1
ZMYND11_coiled-coil-MYND__Q15326_480_602	2	3	0.00012856	1	2	0	1	-|2|3:5|2	0.000|0.000|0.000|0.000			-	1	1	4	3	0.0111	4007	4022	PSGYLELPDLGQPYSS	P0DPF2	NBPF20	Neuroblastoma breakpoint family member 20	FALSE	0		FALSE	FALSE	Tdark	1		1		1
ZMYND11_coiled-coil-MYND__Q15326_480_602	3	52	0.00193896	1	3	0	1	141:2|11|15:30|4:5	0.006|0.000|0.001|0.001			-	1	1	4	4	0.013	4008	4023	SGYLELPDLGQPYSSA	P0DPF2	NBPF20	Neuroblastoma breakpoint family member 20	FALSE	0		FALSE	FALSE	Tdark	1		1		1
ZMYND11_coiled-coil-MYND__Q15326_480_602	3	2877	0.0708226	1	3	0	1	236:3|37:484|3979:5836|104:829	0.009|0.014|0.234|0.026			-	2	1	4	4	0.0094	4010	4025	YLELPDLGQPYSSAVY	P0DPF2	NBPF20	Neuroblastoma breakpoint family member 20	FALSE	0		FALSE	FALSE	Tdark	1		1		1
ZMYND11_coiled-coil-MYND__Q15326_480_602	2	3.5	6.79e-05	1	2	0	1	-|2|12|-	0.000|0.000|0.000|0.000			-	2	0.359	4	2	0.0038	4011	4026	LELPDLGQPYSSAVYS	P0DPF2	NBPF20	Neuroblastoma breakpoint family member 20	FALSE	0		FALSE	FALSE	Tdark	1		1		1
ZMYND11_coiled-coil-MYND__Q15326_480_602	2	3	0.00012856	1	2	0	1	-|2|3:5|2	0.000|0.000|0.000|0.000			-	1	1	4	3	0.0111	4251	4266	PSGYLELPDLGQPYSS	P0DPF2	NBPF20	Neuroblastoma breakpoint family member 20	FALSE	0		FALSE	FALSE	Tdark	1		1		1
ZMYND11_coiled-coil-MYND__Q15326_480_602	3	52	0.00193896	1	3	0	1	141:2|11|15:30|4:5	0.006|0.000|0.001|0.001			-	1	1	4	4	0.013	4252	4267	SGYLELPDLGQPYSSA	P0DPF2	NBPF20	Neuroblastoma breakpoint family member 20	FALSE	0		FALSE	FALSE	Tdark	1		1		1
ZMYND11_coiled-coil-MYND__Q15326_480_602	3	2877	0.0708226	1	3	0	1	236:3|37:484|3979:5836|104:829	0.009|0.014|0.234|0.026			-	2	1	4	4	0.0094	4254	4269	YLELPDLGQPYSSAVY	P0DPF2	NBPF20	Neuroblastoma breakpoint family member 20	FALSE	0		FALSE	FALSE	Tdark	1		1		1
ZMYND11_coiled-coil-MYND__Q15326_480_602	2	3.5	6.79e-05	1	2	0	1	-|2|12|-	0.000|0.000|0.000|0.000			-	2	0.359	4	2	0.0038	4255	4270	LELPDLGQPYSSAVYS	P0DPF2	NBPF20	Neuroblastoma breakpoint family member 20	FALSE	0		FALSE	FALSE	Tdark	1		1		1
ZMYND11_coiled-coil-MYND__Q15326_480_602	2	3	0.00012856	1	2	0	1	-|2|3:5|2	0.000|0.000|0.000|0.000			-	1	1	4	3	0.0111	4420	4435	PSGYLELPDLGQPYSS	P0DPF2	NBPF20	Neuroblastoma breakpoint family member 20	FALSE	0		FALSE	FALSE	Tdark	1		1		1
ZMYND11_coiled-coil-MYND__Q15326_480_602	3	52	0.00193896	1	3	0	1	141:2|11|15:30|4:5	0.006|0.000|0.001|0.001			-	1	1	4	4	0.013	4421	4436	SGYLELPDLGQPYSSA	P0DPF2	NBPF20	Neuroblastoma breakpoint family member 20	FALSE	0		FALSE	FALSE	Tdark	1		1		1
ZMYND11_coiled-coil-MYND__Q15326_480_602	3	2877	0.0708226	1	3	0	1	236:3|37:484|3979:5836|104:829	0.009|0.014|0.234|0.026			-	2	1	4	4	0.0094	4423	4438	YLELPDLGQPYSSAVY	P0DPF2	NBPF20	Neuroblastoma breakpoint family member 20	FALSE	0		FALSE	FALSE	Tdark	1		1		1
ZMYND11_coiled-coil-MYND__Q15326_480_602	2	3.5	6.79e-05	1	2	0	1	-|2|12|-	0.000|0.000|0.000|0.000			-	2	0.359	4	2	0.0038	4424	4439	LELPDLGQPYSSAVYS	P0DPF2	NBPF20	Neuroblastoma breakpoint family member 20	FALSE	0		FALSE	FALSE	Tdark	1		1		1
ZMYND11_coiled-coil-MYND__Q15326_480_602	2	3	0.00012856	1	2	0	1	-|2|3:5|2	0.000|0.000|0.000|0.000			-	1	1	4	3	0.0111	4589	4604	PSGYLELPDLGQPYSS	P0DPF2	NBPF20	Neuroblastoma breakpoint family member 20	FALSE	0		FALSE	FALSE	Tdark	1		1		1
ZMYND11_coiled-coil-MYND__Q15326_480_602	3	52	0.00193896	1	3	0	1	141:2|11|15:30|4:5	0.006|0.000|0.001|0.001			-	1	1	4	4	0.013	4590	4605	SGYLELPDLGQPYSSA	P0DPF2	NBPF20	Neuroblastoma breakpoint family member 20	FALSE	0		FALSE	FALSE	Tdark	1		1		1
ZMYND11_coiled-coil-MYND__Q15326_480_602	3	2877	0.0708226	1	3	0	1	236:3|37:484|3979:5836|104:829	0.009|0.014|0.234|0.026			-	2	1	4	4	0.0094	4592	4607	YLELPDLGQPYSSAVY	P0DPF2	NBPF20	Neuroblastoma breakpoint family member 20	FALSE	0		FALSE	FALSE	Tdark	1		1		1
ZMYND11_coiled-coil-MYND__Q15326_480_602	2	3.5	6.79e-05	1	2	0	1	-|2|12|-	0.000|0.000|0.000|0.000			-	2	0.359	4	2	0.0038	4593	4608	LELPDLGQPYSSAVYS	P0DPF2	NBPF20	Neuroblastoma breakpoint family member 20	FALSE	0		FALSE	FALSE	Tdark	1		1		1
ZMYND11_coiled-coil-MYND__Q15326_480_602	2	3	0.00012856	1	2	0	1	-|2|3:5|2	0.000|0.000|0.000|0.000			-	1	1	4	3	0.0111	4739	4754	PSGYLELPDLGQPYSS	P0DPF2	NBPF20	Neuroblastoma breakpoint family member 20	FALSE	0		FALSE	FALSE	Tdark	1		1		1
ZMYND11_coiled-coil-MYND__Q15326_480_602	3	52	0.00193896	1	3	0	1	141:2|11|15:30|4:5	0.006|0.000|0.001|0.001			-	1	1	4	4	0.013	4740	4755	SGYLELPDLGQPYSSA	P0DPF2	NBPF20	Neuroblastoma breakpoint family member 20	FALSE	0		FALSE	FALSE	Tdark	1		1		1
ZMYND11_coiled-coil-MYND__Q15326_480_602	3	2877	0.0708226	1	3	0	1	236:3|37:484|3979:5836|104:829	0.009|0.014|0.234|0.026			-	2	1	4	4	0.0094	4742	4757	YLELPDLGQPYSSAVY	P0DPF2	NBPF20	Neuroblastoma breakpoint family member 20	FALSE	0		FALSE	FALSE	Tdark	1		1		1
ZMYND11_coiled-coil-MYND__Q15326_480_602	2	3.5	6.79e-05	1	2	0	1	-|2|12|-	0.000|0.000|0.000|0.000			-	2	0.359	4	2	0.0038	4743	4758	LELPDLGQPYSSAVYS	P0DPF2	NBPF20	Neuroblastoma breakpoint family member 20	FALSE	0		FALSE	FALSE	Tdark	1		1		1
ZMYND11_coiled-coil-MYND__Q15326_480_602	2	3	0.00012856	1	2	0	1	-|2|3:5|2	0.000|0.000|0.000|0.000			-	1	1	4	3	0.0111	4983	4998	PSGYLELPDLGQPYSS	P0DPF2	NBPF20	Neuroblastoma breakpoint family member 20	FALSE	0		FALSE	FALSE	Tdark	1		1		1
ZMYND11_coiled-coil-MYND__Q15326_480_602	3	52	0.00193896	1	3	0	1	141:2|11|15:30|4:5	0.006|0.000|0.001|0.001			-	1	1	4	4	0.013	4984	4999	SGYLELPDLGQPYSSA	P0DPF2	NBPF20	Neuroblastoma breakpoint family member 20	FALSE	0		FALSE	FALSE	Tdark	1		1		1
ZMYND11_coiled-coil-MYND__Q15326_480_602	3	2877	0.0708226	1	3	0	1	236:3|37:484|3979:5836|104:829	0.009|0.014|0.234|0.026			-	2	1	4	4	0.0094	4986	5001	YLELPDLGQPYSSAVY	P0DPF2	NBPF20	Neuroblastoma breakpoint family member 20	FALSE	0		FALSE	FALSE	Tdark	1		1		1
ZMYND11_coiled-coil-MYND__Q15326_480_602	2	3.5	6.79e-05	1	2	0	1	-|2|12|-	0.000|0.000|0.000|0.000			-	2	0.359	4	2	0.0038	4987	5002	LELPDLGQPYSSAVYS	P0DPF2	NBPF20	Neuroblastoma breakpoint family member 20	FALSE	0		FALSE	FALSE	Tdark	1		1		1
ZMYND11_coiled-coil-MYND__Q15326_480_602	2	3	0.00012856	1	2	0	1	-|2|3:5|2	0.000|0.000|0.000|0.000			-	1	1	4	3	0.0111	718	733	PSGYLELPDLGQPYSS	P0DPF3	NBPF9	Neuroblastoma breakpoint family member 9	FALSE	0		FALSE	FALSE	Tdark	1		1		1
ZMYND11_coiled-coil-MYND__Q15326_480_602	3	52	0.00193896	1	3	0	1	141:2|11|15:30|4:5	0.006|0.000|0.001|0.001			-	1	1	4	4	0.013	719	734	SGYLELPDLGQPYSSA	P0DPF3	NBPF9	Neuroblastoma breakpoint family member 9	FALSE	0		FALSE	FALSE	Tdark	1		1		1
ZMYND11_coiled-coil-MYND__Q15326_480_602	3	2877	0.0708226	1	3	0	1	236:3|37:484|3979:5836|104:829	0.009|0.014|0.234|0.026			-	2	1	4	4	0.0094	721	736	YLELPDLGQPYSSAVY	P0DPF3	NBPF9	Neuroblastoma breakpoint family member 9	FALSE	0		FALSE	FALSE	Tdark	1		1		1
ZMYND11_coiled-coil-MYND__Q15326_480_602	2	3.5	6.79e-05	1	2	0	1	-|2|12|-	0.000|0.000|0.000|0.000			-	2	0.359	4	2	0.0038	722	737	LELPDLGQPYSSAVYS	P0DPF3	NBPF9	Neuroblastoma breakpoint family member 9	FALSE	0		FALSE	FALSE	Tdark	1		1		1
ZMYND11_coiled-coil-MYND__Q15326_480_602	2	3	0.00012856	1	2	0	1	-|2|3:5|2	0.000|0.000|0.000|0.000			-	1	1	4	3	0.0111	887	902	PSGYLELPDLGQPYSS	P0DPF3	NBPF9	Neuroblastoma breakpoint family member 9	FALSE	0		FALSE	FALSE	Tdark	1		1		1
ZMYND11_coiled-coil-MYND__Q15326_480_602	3	2877	0.0708226	1	3	0	1	236:3|37:484|3979:5836|104:829	0.009|0.014|0.234|0.026			-	2	1	4	4	0.0094	890	905	YLELPDLGQPYSSAVY	P0DPF3	NBPF9	Neuroblastoma breakpoint family member 9	FALSE	0		FALSE	FALSE	Tdark	1		1		1
ZMYND11_coiled-coil-MYND__Q15326_480_602	2	3.5	6.79e-05	1	2	0	1	-|2|12|-	0.000|0.000|0.000|0.000			-	2	0.359	4	2	0.0038	891	906	LELPDLGQPYSSAVYS	P0DPF3	NBPF9	Neuroblastoma breakpoint family member 9	FALSE	0		FALSE	FALSE	Tdark	1		1		1
ZMYND11_coiled-coil-MYND__Q15326_480_602	2	3	0.00012856	1	2	0	1	-|2|3:5|2	0.000|0.000|0.000|0.000			-	1	1	4	3	0.0111	683	698	PSGYLELPDLGQPYSS	Q3BBV2	NBPF8	Putative neuroblastoma breakpoint family member 8	FALSE	0		FALSE	FALSE	Tdark	0.501	intracellular part	1		1
ZMYND11_coiled-coil-MYND__Q15326_480_602	3	52	0.00193896	1	3	0	1	141:2|11|15:30|4:5	0.006|0.000|0.001|0.001			-	1	1	4	4	0.013	684	699	SGYLELPDLGQPYSSA	Q3BBV2	NBPF8	Putative neuroblastoma breakpoint family member 8	FALSE	0		FALSE	FALSE	Tdark	0.501	intracellular part	1		1
ZMYND11_coiled-coil-MYND__Q15326_480_602	3	2877	0.0708226	1	3	0	1	236:3|37:484|3979:5836|104:829	0.009|0.014|0.234|0.026			-	2	1	4	4	0.0094	686	701	YLELPDLGQPYSSAVY	Q3BBV2	NBPF8	Putative neuroblastoma breakpoint family member 8	FALSE	0		FALSE	FALSE	Tdark	0.501	intracellular part	1		1
ZMYND11_coiled-coil-MYND__Q15326_480_602	2	3.5	6.79e-05	1	2	0	1	-|2|12|-	0.000|0.000|0.000|0.000			-	2	0.359	4	2	0.0038	687	702	LELPDLGQPYSSAVYS	Q3BBV2	NBPF8	Putative neuroblastoma breakpoint family member 8	FALSE	0		FALSE	FALSE	Tdark	0.501	intracellular part	1		1
ZMYND11_coiled-coil-MYND__Q15326_480_602	2	3	0.00012856	1	2	0	1	-|2|3:5|2	0.000|0.000|0.000|0.000			-	1	1	4	3	0.0111	378	393	PSGYLELPDLGQPYSS	Q5TI25	NBPF14	Neuroblastoma breakpoint family member 14	FALSE	0		FALSE	FALSE	Tdark	0.501	intracellular part	1		1
ZMYND11_coiled-coil-MYND__Q15326_480_602	3	52	0.00193896	1	3	0	1	141:2|11|15:30|4:5	0.006|0.000|0.001|0.001			-	1	1	4	4	0.013	379	394	SGYLELPDLGQPYSSA	Q5TI25	NBPF14	Neuroblastoma breakpoint family member 14	FALSE	0		FALSE	FALSE	Tdark	0.501	intracellular part	1		1
ZMYND11_coiled-coil-MYND__Q15326_480_602	3	2877	0.0708226	1	3	0	1	236:3|37:484|3979:5836|104:829	0.009|0.014|0.234|0.026			-	2	1	4	4	0.0094	381	396	YLELPDLGQPYSSAVY	Q5TI25	NBPF14	Neuroblastoma breakpoint family member 14	FALSE	0		FALSE	FALSE	Tdark	0.501	intracellular part	1		1
ZMYND11_coiled-coil-MYND__Q15326_480_602	2	3.5	6.79e-05	1	2	0	1	-|2|12|-	0.000|0.000|0.000|0.000			-	2	0.359	4	2	0.0038	382	397	LELPDLGQPYSSAVYS	Q5TI25	NBPF14	Neuroblastoma breakpoint family member 14	FALSE	0		FALSE	FALSE	Tdark	0.501	intracellular part	1		1
ZMYND11_coiled-coil-MYND__Q15326_480_602	2	3	0.00012856	1	2	0	1	-|2|3:5|2	0.000|0.000|0.000|0.000			-	1	1	4	3	0.0111	697	712	PSGYLELPDLGQPYSS	Q5TI25	NBPF14	Neuroblastoma breakpoint family member 14	FALSE	0		FALSE	FALSE	Tdark	0.501	intracellular part	1		1
ZMYND11_coiled-coil-MYND__Q15326_480_602	3	52	0.00193896	1	3	0	1	141:2|11|15:30|4:5	0.006|0.000|0.001|0.001			-	1	1	4	4	0.013	698	713	SGYLELPDLGQPYSSA	Q5TI25	NBPF14	Neuroblastoma breakpoint family member 14	FALSE	0		FALSE	FALSE	Tdark	0.501	intracellular part	1		1
ZMYND11_coiled-coil-MYND__Q15326_480_602	3	2877	0.0708226	1	3	0	1	236:3|37:484|3979:5836|104:829	0.009|0.014|0.234|0.026			-	2	1	4	4	0.0094	700	715	YLELPDLGQPYSSAVY	Q5TI25	NBPF14	Neuroblastoma breakpoint family member 14	FALSE	0		FALSE	FALSE	Tdark	0.501	intracellular part	1		1
ZMYND11_coiled-coil-MYND__Q15326_480_602	2	3.5	6.79e-05	1	2	0	1	-|2|12|-	0.000|0.000|0.000|0.000			-	2	0.359	4	2	0.0038	701	716	LELPDLGQPYSSAVYS	Q5TI25	NBPF14	Neuroblastoma breakpoint family member 14	FALSE	0		FALSE	FALSE	Tdark	0.501	intracellular part	1		1
ZMYND11_coiled-coil-MYND__Q15326_480_602	2	10.75	0.00054967	1	2	0	1	-|-|-|13:30	0.000|0.000|0.000|0.002			3;7;PPKL	1	1	0	1	7.4e-05	325	340	QQTPPKLTAYLPAMSE	Q6A1A2	PDPK2P	Putative 3-phosphoinositide-dependent protein kinase 2	FALSE	0		FALSE	FALSE	Tdark	0.501	intracellular part	0.086	heterocyclic compound binding	0.023	macromolecule modification
ZMYND11_coiled-coil-MYND__Q15326_480_602	2	3	0.00012856	1	2	0	1	-|2|3:5|2	0.000|0.000|0.000|0.000			-	1	1	4	3	0.0111	718	733	PSGYLELPDLGQPYSS	Q6P3W6	NBPF10	Neuroblastoma breakpoint family member 10	FALSE	0		FALSE	FALSE	Tdark	0.501	intracellular part	0.04	nucleic acid binding	1
ZMYND11_coiled-coil-MYND__Q15326_480_602	3	52	0.00193896	1	3	0	1	141:2|11|15:30|4:5	0.006|0.000|0.001|0.001			-	1	1	4	4	0.013	719	734	SGYLELPDLGQPYSSA	Q6P3W6	NBPF10	Neuroblastoma breakpoint family member 10	FALSE	0		FALSE	FALSE	Tdark	0.501	intracellular part	0.04	nucleic acid binding	1
ZMYND11_coiled-coil-MYND__Q15326_480_602	3	2877	0.0708226	1	3	0	1	236:3|37:484|3979:5836|104:829	0.009|0.014|0.234|0.026			-	2	1	4	4	0.0094	721	736	YLELPDLGQPYSSAVY	Q6P3W6	NBPF10	Neuroblastoma breakpoint family member 10	FALSE	0		FALSE	FALSE	Tdark	0.501	intracellular part	0.04	nucleic acid binding	1
ZMYND11_coiled-coil-MYND__Q15326_480_602	2	3.5	6.79e-05	1	2	0	1	-|2|12|-	0.000|0.000|0.000|0.000			-	2	0.359	4	2	0.0038	722	737	LELPDLGQPYSSAVYS	Q6P3W6	NBPF10	Neuroblastoma breakpoint family member 10	FALSE	0		FALSE	FALSE	Tdark	0.501	intracellular part	0.04	nucleic acid binding	1
ZMYND11_coiled-coil-MYND__Q15326_480_602	3	2877	0.0708226	1	3	0	1	236:3|37:484|3979:5836|104:829	0.009|0.014|0.234|0.026			-	2	1	3	4	0.0094	450	465	YLELPDLGQPYSSAVY	Q8N660	NBPF15	Neuroblastoma breakpoint family member 15	FALSE	0		FALSE	FALSE	Tdark	0.501	intracellular part	1		1
ZMYND11_coiled-coil-MYND__Q15326_480_602	2	3.5	6.79e-05	1	2	0	1	-|2|12|-	0.000|0.000|0.000|0.000			-	2	0.359	3	2	0.0038	451	466	LELPDLGQPYSSAVYS	Q8N660	NBPF15	Neuroblastoma breakpoint family member 15	FALSE	0		FALSE	FALSE	Tdark	0.501	intracellular part	1		1
ZMYND11_coiled-coil-MYND__Q15326_480_602	2	1.75	2.79e-05	1	2	0	1	5|2|-|-	0.000|0.000|0.000|0.000			0;4;MPSL	1	1	0	2	2e-06	1253	1268	MPSLDKMDGSMPSEME	Q96PC5	MIA2	Melanoma inhibitory activity protein 2	FALSE	0		FALSE	FALSE	Tbio	0.201	intracellular organelle part	0.594	molecular_function	0.058	cellular component organization
ZMYND11_coiled-coil-MYND__Q15326_480_602	2	1.75	2.79e-05	1	2	0	1	5|2|-|-	0.000|0.000|0.000|0.000			0;4;MPSL	1	1	0	2	2e-06	614	629	MPSLDKMDGSMPSEME	Q96RT6	CTAGE1	cTAGE family member 2	FALSE	0		FALSE	FALSE	Tbio	0.815	cellular_component	1		1
CLIP1_Cap-Gly_1_P30622_57_128	2	163.5	0.0128017	1	2	0	1	-|348:304|-|2	0.000|0.051|0.000|0.000				1	1	0	2		116	131	QLQQLLHRERDGVVRQ	A6NJZ7	RIMBP3C	RIMS-binding protein 3C	FALSE	0		FALSE	FALSE	Tdark	0.002	cytoskeleton	1		1
CLIP1_Cap-Gly_1_P30622_57_128	2	163.5	0.0128017	1	2	0	1	-|348:304|-|2	0.000|0.051|0.000|0.000				1	1	0	2		116	131	QLQQLLHRERDGVVRQ	Q9UFD9	RIMBP3	RIMS-binding protein 3A	FALSE	0		FALSE	FALSE	Tdark	0.002	cytoskeleton	1		0.514	cellular process
GST___P08515_1_218	2	427.2	0.0419173	1	2	0	1	4258|-|-|5|-|-|9|-|-|-	0.413|0.000|0.000|0.006|0.000|0.000|0.000|0.000|0.000|0.000				5	0.991	0	3		200	215	LMRQLIMANPQMQQLI	Q9UHD9	UBQLN2	Ubiquilin-2	FALSE	0		FALSE	FALSE	Tbio	1		1		1

### Sheet: Legend
Table Header Legend
bait	ProP-PD bait identifier
SeqStart	Selected peptide start position in protein defined by protein_accession
SeqStop	Selected peptide end position in protein defined by protein_accession
Hit	Sequence of the selected peptide
protein_accession	UniProt accession of the protein containing the selected peptide
gene_name	Gene name of the protein containing the selected peptide
protein_name	Protein name of the protein containing the selected peptide
HD2 confidence	Confidence level of the peptide - ranges from -4 to 4. Confidence level is defined in four levels: 4 = High confidence, 3 or 2 = Medium confidence, 1 = Low confidence, 0 = Filtered/Noise. Negative values denote promiscous peptides
motif evidence	Annotation with validate motif information for ELM , PDB and in house curated dataset
interactor evidence	Pubmed identifiers and PDB accessions for evidence of an interaction between the peptide-containing protein and bait. Data retrieved from HIPPIE and PDB.
HD2 mean counts	Mean raw NGS counts for the peptide in all selections against the bait
HD2 count proportions	Mean normalised NGS counts for the peptide in all selections against the bait
library_count	The number of libraries that returned the peptide for the bait
library_max_count	The highest confidence level achieved in any libraries that returned the peptide for the bait
library_high_confidence	The number of libraries that returned the peptide for the bait as a high confidence peptide
library_medium_confidence	The number of libraries that returned the peptide for the bait as a medium confidence peptide
peptide_counts	Raw NGS counts for the peptide for each selection against the bait
peptide_counts_proportion	Normalised NGS counts for the peptide for each selection against the bait
consensus_matches	Matches to the SLiMFinder-derived motif
slimfinder_score_p	The PSI-BLAST PSSM p-value for the current peptide. The PSSM is built from the aligned motif-containing peptides using the SLiMFinder-derived motif for a bait selection
pssm_matches	Matches PSI-BLAST PSSM for the SLiMFinder motif alignment
promiscuity	The number of baits for which thet current peptide has been selected
overlap	The number of overlapping peptides for the current peptide returned in the selection
replicates	The number of replicates in the selection returning the current peptide
interactor evidence count	The number of paper in the HIPPIE database that haev been annotated to contain information on an interaction between the peptide-containing protein and bait.
in HuRi	Whether the peptide-containing protein and bait have been observed to interact in the HuRi interactome
in BioPlex	Whether the peptide-containing protein and bait have been observed to interact in the BioPlex 3.0 interactome
target_development_level	The Pharos-derived target development level for the peptide-containing protein
colocalisation_score	The co-localisation score for the peptide-containing protein and bait calculated as the most significant shared localisation
colocalisation_best	The co-localisation for the peptide-containing protein defined as the most significant shared localisation
shared_function_score	The p-value for most significant shared molecular function for the peptide-containing protein and the bait
shared_function_best	The most significant shared molecular function for the peptide-containing protein and the bait
shared_process_score	The p-value for most significant shared molecular process for the peptide-containing protein and the bait
shared_process_best	The most significant shared molecular process for the peptide-containing protein and the bait
primary_paralogue_peptide_match	Whether the protein is the primary match for the peptide. For the benchmarking analyses, to remove biases caused by peptides that mapped to two or more closely related paralogues, peptides were mapped to a single primary paralogue as defined by the UniProt Reference Clusters (UniRef) clusters.
