## Supplemental Table 7 for "Proteome-scale amino-acid resolution footprinting of protein-binding sites in the intrinsically disordered regions of the human proteome" (part 1 of 3)

### Sheet: HD2 Combined
bait	HD confidence	HD2 confidence	HD2_cytoplasm confidence	HD2_endomembrane confidence	HD2_nc confidence	HD2_nucleus confidence	p3_HD2 confidence	HD mean counts	HD2 mean counts	HD2_cytoplasm mean counts	HD2_endomembrane mean counts	HD2_nc mean counts	HD2_nucleus mean counts	p3_HD2 mean counts	HD count proportions	HD2 count proportions	HD2_cytoplasm count proportions	HD2_endomembrane count proportions	HD2_nc count proportions	HD2_nucleus count proportions	p3_HD2 count proportions	library_count	library_max_count	library_high_confidence	library_medium_confidence	peptide_counts	peptide_counts_proportion	curated_motifs	consensus_matches	pssm_matches	promiscuity	specificity	overlap	replicates	slimfinder_score_p	SeqStart	SeqStop	Hit	protein_accession	gene_name	protein_name	interactor evidence count	interactor evidence	in HuRi	in BioPlex	target_development_level	colocalisation_score	colocalisation_best	shared_function_score	shared_function_best	shared_process_score	shared_process_best
YAP1_WW_1_P46937_169_207	3	4	-	-	-	4	2	187.33333333333334	81.5	-	-	-	224.0	44.666666666666664	0.021856853092236894	0.0033508154457522754	-	-	-	0.0034360582565685794	0.001796573894569378	4	4	2	4	23|422|76:41	0.002|0.056|0.008	304|307|||bait_domain||PPPY|26147758	LIG_WW_1|4|8|PPPY	4;8;PPPY	1	1	0	3	1e-06	300	315	PPGPPPPYHAHAHLHH	Q8NEA6	GLIS3	Zinc finger protein GLIS3	0		False	False	Tbio	0.066	nucleus	0.015	DNA binding	0.003	positive regulation of transcription by RNA polymerase II
TLN1_PTB__Q9Y490_309_401	3	4	-	-	3	-	2	2181.3333333333335	39.75	-	-	5802.8	-	12.2	0.08207008564969652	0.001075198483412332	-	-	0.13074745294460463	-	0.001294841859477818	4	4	1	4	9|580:135|4377:1443	0.001|0.091|0.154			-	2	0.988	0	3	1e-06	640	655	FPTDERSWVYSPLHYS	O60331	PIP5K1C	Phosphatidylinositol 4-phosphate 5-kinase type-1 gamma	1	23572508	False	False	Tchem	0.000	ruffle membrane	0.019	anion binding	0.000	cell junction assembly
PDCD6IP_Alix-V-domain__Q8WUM4_360_702	2	4	-	-	3	-	3	2175.8	5854.25	-	-	24438.333333333332	-	20392.666666666668	0.4404398208023874	0.0851321393512251	-	-	0.342976651508305	-	0.4191436098538481	4	4	1	4	3281:2403|-|5:52|2939:1226|462:511	0.617|0.000|0.468|0.521|0.596		LIG_LYPXL_S_1|3|8|LYPSL		3	1	0	4	1e-06	1	16	MSSLYPSLEDLKVDQA	Q9H190	SDCBP2	Syntenin-2	0		False	False	Tbio	0.019	extracellular exosome	0.002	protein homodimerization activity	0.036	transport
CRK_SH3_1_P46108_124_198	2	4	4	-	2	-	-	3.0	5580.0	5161.0	-	1.0	-	-	0.00017815470864344135	0.07589999955809285	0.15370777025230928	-	6.105527945001404e-06	-	-	4	4	2	4	3|3:4|2|-	0.000|0.000|0.000|0.000		LIG_SH3_2|5|11|PELPPR	7;11;LPPR	7	0.995	0	3	1e-06	119	134	SVVSPPELPPRNIPLT	Q92835	INPP5D	Phosphatidylinositol 3,4,5-trisphosphate 5-phosphatase 1	0		False	False	Tbio	0.000	membrane raft	0.000	SH3 domain binding	0.000	negative regulation of immune response
NEDD4_WW_4_P46934_890_928	2	4	3	-	-1	-	3	355.75	808.0	3126.4	-	5.333333333333333	-	768.6666666666666	0.009593730006952263	0.011126991806774808	0.08802738942280747	-	0.0001369778628070107	-	0.01732567703686425	5	4	1	4	46:15|-|-|226:1136	0.002|0.000|0.000|0.037		LIG_WW_1|3|7|PPSY		5	0.987	0	2	1e-06	220	235	VEPPPSYQSVIQGDAQ	Q96PG2	MS4A10	Membrane-spanning 4-domains subfamily A member 10	1	26186194	False	True	Tdark	0.114	membrane part	1.000		1.000
KPNA4_Arm__O00629_68_487	-	4	0	-	2	3	3	-	2723.6	2.6	-	193.375	52254.46153846154	80.72727272727273	-	0.08863732659949254	2.4429661367309354e-05	-	0.006380449103700512	0.7468499240023584	0.08087908310461198	5	4	1	4	1247:5948|77:1144|3363:441|340|267:791	0.252|0.035|0.101|0.034|0.021			-	7	0.994	1	5	1e-06	1315	1330	PKRTYDMMEGRVGRAI	Q9Y618	NCOR2	Nuclear receptor corepressor 2	0		False	False	Tchem	0.024	nucleoplasm	0.382	binding	0.679	biological_process
KPNA4_Arm__O00629_68_487	3	3	2	-	4	-	-	217.75	4459.4	13.4	-	6336.375	-	-	0.03774779047106681	0.13896698562734788	0.006309423955576816	-	0.31579144438761403	-	-	4	4	1	4	-|104:367|12:388|-	0.000|0.028|0.123|0.000			2;4;KR	1	1	0	2	1e-06	264	279	GVKRTYSEVYPGQQYL	Q8NF64	ZMIZ2	Zinc finger MIZ domain-containing protein 2	0		False	False	Tdark	0.024	nucleoplasm	0.382	binding	0.679	biological_process
NEDD4_WW_4_P46934_890_928	2	3	4	-	-1	-	3	12.25	345.0	1978.0	-	2.6666666666666665	-	14518.0	0.00031125733291737705	0.0024938919275033886	0.03507843162868232	-	6.394884092725818e-05	-	0.22214678258315645	5	4	1	4	11:6|-|-|12:20	0.000|0.000|0.000|0.001		LIG_WW_1|2|6|PPSY		10	0.952	1	2	1e-06	282	297	DCPPSYEAVMGLRGDS	P81408	FAM189B	Protein FAM189B	2	26186194,28514442	False	True	Tbio	0.114	membrane part	0.001	protein domain specific binding	1.000
KPNA4_Arm__O00629_68_487	3	2	-	-	3	-	4	22.25	16.2	-	-	29.25	-	142.9090909090909	0.0014138740252326663	0.0004673400808550447	-	-	0.0018801744849180227	-	0.014119907372702344	4	4	1	4	-|27:60|2|-	0.000|0.005|0.001|0.000		TRG_NLS_MonoCore_2|5|11|AKRPRL;TRG_NLS_MonoExtN_4|4|11|PAKRPRL	6;8;KR	1	1	0	2	1e-06	675	690	DHQFPAKRPRLSEPQG	Q8NCD3	HJURP	Holliday junction recognition protein	0		False	False	Tbio	0.024	nucleoplasm	0.382	binding	0.679	biological_process
YES1_SH3__P07947_90_152	3	2	3	-	2	-	-	87.5	15.333333333333334	3107.6666666666665	-	21.333333333333332	-	-	0.0010238818989403943	0.00042756492480434255	0.2328605027021795	-	0.00031459119015262257	-	-	4	3	0	4	48|-|192:110|-	0.001|0.000|0.004|0.000			-	7	0.995	0	2	3e-06	119	134	SVVSPPELPPRNIPLT	Q92835	INPP5D	Phosphatidylinositol 3,4,5-trisphosphate 5-phosphatase 1	0		False	False	Tbio	0.049	plasma membrane	0.081	catalytic activity	0.000	positive regulation of lymphocyte activation
VASP_EVH1__P50552_1_114	4	4	-	-	3	-	-	485.75	32307.75	-	-	33312.8	-	-	0.03413729063540371	0.5955380081217652	-	-	0.4285037876525914	-	-	3	4	2	3	4:2|53:1853|11:20|-	0.000|0.132|0.004|0.000		LIG_EVH1_1|2|7|WPLPP	2;7;WPLPP	4	0.999	1	3	6e-06	420	435	TDWPLPPDWIPADWPI	Q9Y5V3	MAGED1	Melanoma-associated antigen D1	0		False	False	Tbio	0.049	plasma membrane	0.112	protein binding	0.059	positive regulation of cellular process
AP2B1_adaptin__P63010_700_937	3	4	-	4	-	-	-	1.5	36.75	-	187.33333333333334	-	-	-	0.0006274796147289596	0.0016303077226382731	-	0.0028686827354172523	-	-	-	3	4	2	3	-|3|-|3	0.000|0.001|0.000|0.002			8;12;WADF	1	1	0	2	1e-06	842	857	EPSTTPNNWADFSSTW	Q15811	ITSN1	Intersectin-1	3	26186194,22558309,18654987	False	True	Tbio	0.000	endocytic vesicle	0.112	protein binding	0.000	ephrin receptor signaling pathway
CRK_SH3_1_P46108_124_198	3	4	4	-	-	-	-	35.5	47.5	38.333333333333336	-	-	-	-	0.002037352612764841	0.0006576247287565117	0.0015717059551507934	-	-	-	-	3	4	2	3	26:2|27:44|6:9|4:24	0.001|0.003|0.002|0.002		LIG_SH3_2|6|12|PSLPTK	8;12;LPTK	1	1	0	4	8e-06	680	695	DDIVIAPSLPTKNFPV	Q6IPM2	IQCE	IQ domain-containing protein E	0		False	False	Tdark	0.114	membrane part	1.000		1.000
NEDD4_WW_4_P46934_890_928	3	4	4	-	-	-	-	192.75	2128.25	4140.6	-	-	-	-	0.005331936055739768	0.03385336099871777	0.10429399852786318	-	-	-	-	3	4	2	3	20|-|-|40:711	0.001|0.000|0.000|0.021		LIG_WW_1|4|8|PPSY		7	0.996	2	2	5e-06	140	155	HPEAPPSYRESIAGLV	Q8N6L7	TMEM252	Transmembrane protein 252	0		False	False	Tdark	0.114	membrane part	1.000		1.000
EPS15_EH__P42566_121_215	2	4	-	2	-	-	-	1.3333333333333333	331.5	-	1.3333333333333333	-	-	-	0.00018430952745068056	0.006964972320758852	-	6.341717083317479e-06	-	-	-	3	4	1	3	-|2:2|-	0.000|0.001|0.000		LIG_EH_1|9|12|NPF	9;12;NPF	1	1	1	1	1e-06	304	319	TEASPWRATNPFLNET	Q8WXE9	STON2	Stonin-2	3	11381094,18200045,19380743	False	False	Tbio	0.060	cytosol	1.000		0.000	endocytosis
TSG101_UEV__Q99816_1_145	2	4	-	3	-	-	-	189.66666666666666	1933.75	-	12.666666666666666	-	-	-	0.018124797876555812	0.0625247002657603	-	0.00017398545066353753	-	-	-	3	4	1	3	-|541:28|-	0.000|0.054|0.000			-	3	0.995	0	1	1e-06	492	507	EQVVVTLPSCPSLPMQ	Q68DE3	USF3	Basic helix-loop-helix domain-containing protein USF3	0		False	False	Tdark	0.009	bounding membrane of organelle	0.004	protein dimerization activity	0.033	protein metabolic process
TNKS_TANK-peptide-bind__O95271_174_649	0	4	-	3	-	-	2	3.75	55.25	-	5.166666666666667	-	-	616.3333333333334	0.00011000293341155764	0.0009212389864927688	-	0.00010526418990507136	-	-	0.012960888764432202	4	4	1	3	-|-|-|15	0.000|0.000|0.000|0.000			-	1	1	0	1	1e-06	433	448	PGSLREDPLGEAQPQI	Q9BT40	INPP5K	Inositol polyphosphate 5-phosphatase K	0		False	False	Tbio	0.002	Golgi apparatus part	0.081	catalytic activity	0.000	negative regulation of organelle organization
NEDD4_WW_4_P46934_890_928	-	4	1	-	4	-	4	-	13881.0	3.0	-	249.33333333333334	-	5733.333333333333	-	0.09214775738677582	4.7850931674079646e-05	-	0.006276636428556046	-	0.101843231497889	4	4	3	3	439:3340|41826:9910|-|9	0.073|0.296|0.000|0.000		LIG_WW_1|3|7|PPTY	3;7;PPTY	3	0.991	1	3	1e-06	249	264	EGPPPTYSEVMGHHPG	O15165	LDLRAD4	Low-density lipoprotein receptor class A domain-containing protein 4	1	26186194	False	True	Tbio	0.114	membrane part	0.112	protein binding	0.000	negative regulation of cellular response to growth factor stimulus
CRK_SH3_1_P46108_124_198	-	4	4	-	-	-	3	-	98.0	2161.0	-	-	-	1.6666666666666667	-	0.0018819537351903793	0.043196961261250603	-	-	-	3.7975600010542046e-05	3	4	2	3	255:29|9:8|26:63|2	0.003|0.002|0.003|0.000		LIG_SH3_2|6|12|PPLPLK	6;12;PPLPLK	1	1	1	4	1e-06	1794	1809	DVADVPPPLPLKGSVA	Q14185	DOCK1	Dedicator of cytokinesis protein 1	10	12615911,8662907,17474147,17515907,10559471,26186194,26344197,15673687,11369773,8657152	False	True	Tbio	0.044	cytoplasm	0.000	SH3 domain binding	0.000	positive regulation of substrate adhesion-dependent cell spreading
PDCD6IP_Alix-V-domain__Q8WUM4_360_702	-	4	-	-	3	-	3	-	976.75	-	-	4653.0	-	3640.6666666666665	-	0.24565734710005507	-	-	0.05615150573561306	-	0.16681243584871205	3	4	1	3	3:136|847:2921|-|-	0.061|0.922|0.000|0.000		LIG_LYPXL_S_1|0|5|LYPSL	1;5;YPSL	2	0.997	1	2	1e-06	4	19	LYPSLEDLKVDQAIQA	Q9H190	SDCBP2	Syntenin-2	0		False	False	Tbio	0.019	extracellular exosome	0.002	protein homodimerization activity	0.036	transport
ZMYND11_coiled-coil-MYND__Q15326_480_602	-	4	-	-	4	-	3	-	1028.25	-	-	1572.0	-	1020.0	-	0.025343666986917934	-	-	0.05719076966852582	-	0.018453609223042778	3	4	2	3	-|1125:1677|442:556|27:286	0.000|0.069|0.024|0.008		LIG_MYND_1|6|11|PKLLP	5;9;MPKL	2	0.966	2	3	1e-06	233	248	GESEEMPKLLPYDTEV	Q13342	SP140	Nuclear body protein SP140	0		False	False	Tbio	0.024	nucleoplasm	0.008	transcription regulator activity	0.003	defense response
CRK_SH3_1_P46108_124_198	-	4	2	-	-	-	2	-	16.5	12.666666666666666	-	-	-	18.0	-	0.0009886304185349525	0.00020875909200782298	-	-	-	0.0003875262447113686	3	4	1	3	13:4|9:16|9:15|-	0.000|0.003|0.001|0.000		LIG_SH3_2|10|16|PPLPPK	10;16;PPLPPK	1	1	1	3	1e-06	212	227	LKAIPCSSSAPPLPPK	Q8TC76	FAM110B	Protein FAM110B	0		False	False	Tbio	0.060	cytosol	1.000		1.000
TLN1_PTB__Q9Y490_309_401	-	4	2	-	-	-	2	-	95.75	22.0	-	-	-	24.0	-	0.002397848258890288	0.00038508452672546224	-	-	-	0.0025472298874973467	3	4	1	3	210:166|5:2|-|-	0.009|0.000|0.000|0.000			9;15;WVTSPL	1	1	2	2	1e-06	904	919	MVEPWEEPQWVTSPLH	Q2M1Z3	ARHGAP31	Rho GTPase-activating protein 31	0		False	False	Tbio	0.000	focal adhesion	0.001	protein domain specific binding	0.054	signal transduction
YAP1_WW_1_P46937_169_207	-	4	-	-	-	4	2	-	20.75	-	-	-	103.5	110.66666666666667	-	0.0008042306431135435	-	-	-	0.012986266423725948	0.006463693596172246	3	4	2	3	3:3|9|2|66	0.000|0.000|0.000|0.003		LIG_WW_1|2|6|PPSY	2;6;PPSY	10	0.952	1	4	4e-06	282	297	DCPPSYEAVMGLRGDS	P81408	FAM189B	Protein FAM189B	1	26186194	False	False	Tbio	0.815	cellular_component	0.112	protein binding	1.000
Keap1_KELCH__Q14145_321_609	-	4	-	3	4	-	1	-	1420.3333333333333	-	29.666666666666668	449.6666666666667	-	292.0	-	0.04985258406395465	-	0.0007180880905025862	0.02734105050609524	-	0.020301290150612866	4	4	2	3	-|3704:5|256:296	0.000|0.083|0.066	231|236|||bait_domain||DGETGE|12167159		6;9;TGE	2	1	1	2	1e-06	228	243	LLVDGETGESFPAQVP	Q14494	NFE2L1	Endoplasmic reticulum membrane sensor NFE2L1	5	21988832,21262351,24127568,16687406,29255090	False	False	Tbio	0.044	cytoplasm	0.001	protein domain specific binding	0.000	regulation of epithelial cell differentiation
CLTC_Clathrin-propeller__Q00610_1_364	-	4	-	4	4	-	-	-	28328.5	-	8900.666666666666	3832.6666666666665	-	-	-	0.32574442311138285	-	0.23031910420229218	0.053386231618493686	-	-	3	4	3	3	1526|65108:27484|1819:78|1251:16048	0.048|0.321|0.058|0.876			1;5;LIEF	2	1	1	4	1e-06	372	387	NLIEFDTNYATDDDIV	P32121	ARRB2	Beta-arrestin-2	2	9169477,10097102	False	False	Tbio	0.000	endocytic vesicle	0.001	protein kinase binding	0.000	receptor internalization
Keap1_KELCH__Q14145_321_609	-	4	-	2	4	-	-	-	9.666666666666666	-	12.0	6.0	-	-	-	0.0007161423882234868	-	0.0002625582966649912	0.000908628651260486	-	-	3	4	2	3	-|16|4:9	0.000|0.000|0.002	231|236|||bait_domain||DGETGE|12167159		10;13;TGE	1	1	1	2	1e-06	224	239	LARNLLVDGETGESFP	Q14494	NFE2L1	Endoplasmic reticulum membrane sensor NFE2L1	5	21988832,21262351,24127568,16687406,29255090	False	False	Tbio	0.044	cytoplasm	0.001	protein domain specific binding	0.000	regulation of epithelial cell differentiation
CRK_SH3_1_P46108_124_198	-	4	4	-	2	-	-	-	1494.25	3958.6666666666665	-	2.3333333333333335	-	-	-	0.019495841717118333	0.3754008720662308	-	1.4246231871669943e-05	-	-	3	4	2	3	4310:1493|12:26|40:77|2:17	0.069|0.005|0.004|0.000		LIG_SH3_2|9|15|PELPPR	9;15;PELPPR	8	0.996	2	4	1e-06	115	130	DTVESVVSPPELPPRN	Q92835	INPP5D	Phosphatidylinositol 3,4,5-trisphosphate 5-phosphatase 1	0		False	False	Tbio	0.000	membrane raft	0.000	SH3 domain binding	0.000	negative regulation of immune response
YAP1_WW_1_P46937_169_207	-	4	-	-	4	2	-	-	2619.75	-	-	3645.25	2.0	-	-	0.07304413095258473	-	-	0.11460790407353447	2.7087995541893416e-05	-	3	4	2	3	187:130|7439:2306|72:2|343	0.009|0.267|0.004|0.013			5;9;LPPY	6	0.996	1	4	2e-06	700	715	DPTHELPPYTPPPMLS	Q96PN7	TRERF1	Transcriptional-regulating factor 1	0		False	False	Tbio	0.000	transcription factor complex	0.000	transcription factor activity, RNA polymerase II transcription factor binding	0.005	positive regulation of RNA biosynthetic process
YAP1_WW_1_P46937_169_207	-	4	-	-	3	2	-	-	710.0	-	-	5.25	8.0	-	-	0.026605432467257863	-	-	9.214325939189139e-05	0.00010154678594764367	-	3	4	1	3	688:1969|-|22:13|3:145	0.068|0.000|0.008|0.030	37|40|||bait_domain||PPPY|14559117,18724389,20676133,11042109	LIG_WW_1|1|5|PPPY	1;5;PPPY	4	0.996	2	3	1e-06	36	51	PPPPYQEQVPVPVYHP	Q9Y3C5	RNF11	RING finger protein 11	0		False	False	Tbio	0.050	protein-containing complex	0.015	DNA binding	0.116	macromolecule metabolic process
YES1_SH3__P07947_90_152	-	4	3	-	2	-	-	-	7687.666666666667	3954.6666666666665	-	1.6666666666666667	-	-	-	0.3458149351989728	0.3633656309481672	-	4.631565058636211e-05	-	-	3	4	1	3	15271|1105:6453|214:20	0.433|0.562|0.043			-	8	0.996	2	3	7e-06	115	130	DTVESVVSPPELPPRN	Q92835	INPP5D	Phosphatidylinositol 3,4,5-trisphosphate 5-phosphatase 1	0		False	False	Tbio	0.049	plasma membrane	0.081	catalytic activity	0.000	positive regulation of lymphocyte activation
CLTC_Clathrin-propeller__Q00610_1_364	-	4	-	2	4	-	-	-	37.5	-	5.333333333333333	51.0	-	-	-	0.0006848656458080016	-	0.00020559936745173052	0.0005723986675489452	-	-	3	4	2	3	59|63:4|24|-	0.002|0.000|0.001|0.000			1;5;LISW	1	1	1	3	1e-06	56	71	SLISWDEPGVDFYSKP	O00750	PIK3C2B	Phosphatidylinositol 4-phosphate 3-kinase C2 domain-containing subunit beta	0		False	False	Tchem	0.000	endocytic vesicle	0.086	heterocyclic compound binding	0.005	movement of cell or subcellular component
MDM2_p53-binding-domain__Q00987_17_125	-	4	-	-	3	2	-	-	8145.666666666667	-	-	12282.8	17.666666666666668	-	-	0.36182408091357826	-	-	0.4166704509586081	0.0014182197570911492	-	3	4	1	3	-|2853:11894|3925:5765	0.000|0.557|0.529	19|26||bait_protein|bait_domain|bait_region|QETFSDLWKLLP|17284038,24207125,17938582,26812210,8875929,18677113,17080083,23897459,25591003;12|27||bait_protein|||PPLSQETFSDLWKLLP|23776060;19|26||bait_protein|bait_domain|bait_region|QETFSDLWKLLP|17284038,24207125,17938582,26812210,8875929,18677113,17080083,23897459,25591003	DEG_MDM2_SWIB_1|3|11|FSDLWKLL	3;11;FSDLWKLL	2	1	1	2	1e-06	16	31	QETFSDLWKLLPENNV	P04637	TP53	Cellular tumor antigen p53	409	15247280,25283148,19805293,26186194,25313037,22575647,22411991,11486026,22487680,22819825,23671280,23609977,22807444,20047188,23169665,15144954,17380154,17139261,17875722,8875929,23802716,9529249,10766163,10722742,9809062,12426395,29755129,15358376,27856536,28514442,28553961,28605833,28082682,24462112,26203195,27543608,23134341,23880345,22262183,23318437,23246961,14596917,19590512,21317885,21454483,11562347,10196247,14704432,17347673,17268548,16212962,15604276,17159902,12842086,9278461,18815136,28394340,20660730,26876197,28223335,29487367,9582019,11278372,16713569,11223036,12529318,16964247,25312347,26238070,27308622,27886165,24667498,15242646,14559824,14499615,17616658,18234963,22103682,21084564,21965653,18264029,17290220,17848574,19483087,15280377,25168242,26883110,16173922,17116689,18604177,11285227,16861890,15295102,15542844,17297477,20174603,18061646,26475964,21075307,11839577,10827196,19941302,18981217,10889512,9223638,16414131,21572037,20694676,11351297,10561590,10640350,19357310,9363941,20847049,21465263,21149449,17318220,22032989,22157679,19656744,20479273,10202144,24980433,26540344,26908445,28549433,15001357,22266850,19033382,16055726,19837670,10980696,11597128,15064742,15308643,27106262,11284721,19081178,15053879,17666403,16152627,9450543,22588298,11714701,22301280,20235143,15908921,20570896,9724739,19223463,11094089,12690203,20837658,26578655,25464845,27031960,23652204,16023600,19332559,16547496,15122315,11925449,22374672,18309296,19071110,19098711,18332869,18665269,23776465,23728348,22653443,18541670,12552135,16624812,20173098,25739118,25417702,26673821,26350565,26556313,20542919,20124408,21478269,24998844,23402884,20080206,24361594,24314634,17591690,17369817,17363365,17525743,17470788,16751805,25156994,24659749,26001071,9131587,11697899,15824742,23483203,24200963,24240685,21561866,23946421,19411066,17310983,11178989,16845383,15848166,12620407,14612427,12915590,14671306,11709713,28362432,27807478,29295817,28542145,27215386,20708156,21084285,15013777,21988832,22525275,23572512,23826318,19597489,23150668,23252402,29670376,16579792,21750659,15154850,9824166,20959462,18316739,10608892,11070080,7926727,10321734,12867035,16432196,7686617,15550400,27129163,27336364,20591651,28628118,16857591,11384992,10488081,20484049,24567357,17989425,24926618,23776060,10681559,20639885,21132010,17098746,20591429,21170087,20657550,29997244,17438265,21857681,19234109,17080083,9271120,16870621,26720344,27811966,29549180,30109812,24488098,16905769,16678796,18467333,22083959,22948151,21986495,15058298,21726810,22085928,22124327,11112690,20705607,20234175,15950904,16159876,14517261,22444248,19160491,22916255,19106616,19305137,29547122,25954860,21887275,16107876,12167711,12612087,14702041,21316347,19816404,22389628,1614537,22318540,12897156,21268072,11046142,16866370,11744695,21071676,7689721,14741215,21584881,20962272,15558054,20659896,19857530,20395212,16338390,22659184,22975381,16215989,17302414,12381304,20588255,19411846,11431470,11713288,15210108,22266868,19153082,22474335,22737255,17426254,18566590,21098709,22227409,21925390,27462439,27282385,27893708,24207125,22912717,8058315,21261729,18813780,21471462,19303885,19085961,17301054,10347217,25362358,25384516,16331255,11713287,21060154,29121928,27826076,17234751,15933712,19255450,22914926,15094782,17936559,25543083,25637791,25277184,25609649,24621507,26882543,24413661,15313915,23201157,24643130,24127580,19166840,12208736,19188367,10892746,22331460,22920093,22084066,10562557,25241761,16595680,25512388,25624478,22366412,17056014,23370271,24842904,23261415,25103245,23443559,12944468,21088494,19568783,11572869,18172499,18223694,18485870,17908790,22391559,10435614	False	True	Tchem	0.002	nucleolus	0.000	disordered domain specific binding	0.000	cellular response to actinomycin D
ANKRA2_Ank__Q9H9E1_142_313	-	4	-	-	3	-	2	-	42.0	-	-	4420.0	-	1066.3333333333333	-	0.001096083733180975	-	-	0.10087808107986733	-	0.06347819963867571	3	4	1	3	8|3|124:30|3	0.000|0.000|0.004|0.000		LIG_ANK_PxLPxL_1|8|16|PVLPSLTV	8;14;PVLPSL	1	1	1	4	1e-06	367	382	LETKVFPRPVLPSLTV	Q6P387	C16orf46	Uncharacterized protein C16orf46	0		False	False	Tdark	0.060	cytosol	1.000		1.000
TSG101_UEV__Q99816_1_145	3	3	-	3	-	-	-	338.0	4.25	-	5.666666666666667	-	-	-	0.04180025568263369	0.00013909291509562867	-	0.00017083741448562873	-	-	-	3	3	0	3	-|828:34|72:80	0.000|0.074|0.051		LIG_PTAP_UEV_1|9|13|PSAP	9;13;PSAP	1	1	0	2	3e-06	2595	2610	VSEKNLSLTPSAPSLT	Q6ZRS2	SRCAP	Helicase SRCAP	0		False	False	Tbio	0.048	nuclear part	0.000	transcription coactivator activity	0.001	symbiont process
CRK_SH3_1_P46108_124_198	3	3	3	-	-	-	-	201.75	1066.75	1224.0	-	-	-	-	0.011717376871550118	0.012942657802797655	0.02421186050883002	-	-	-	-	3	3	0	3	77:36|284:177|32:41|17:143	0.006|0.022|0.010|0.009		LIG_SH3_2|1|7|PELPTK	3;7;LPTK	3	0.995	0	4	8e-06	331	346	HPELPTKGKDVSYCPV	Q86UW6	N4BP2	NEDD4-binding protein 2	0		False	False	Tbio	0.060	cytosol	0.382	binding	1.000
CRK_SH3_1_P46108_124_198	3	3	-	-	3	-	-	103.5	6.0	-	-	686.6666666666666	-	-	0.006513586460101186	0.00016136268996983362	-	-	0.012621638440522562	-	-	3	3	0	3	48:30|66:109|28:24|14:95	0.004|0.008|0.007|0.007		LIG_SH3_2|0|6|PALPSK	2;6;LPSK	1	1	0	4	4e-06	708	723	PALPSKLLSSGSCKAD	Q8NFM7	IL17RD	Interleukin-17 receptor D	0		False	False	Tbio	0.114	membrane part	0.594	molecular_function	0.054	signal transduction
VASP_EVH1__P50552_1_114	3	3	2	-	-	-	-	2720.0	101.5	34.8	-	-	-	-	0.2501160337532986	0.0021856819154288643	0.0013310035536317467	-	-	-	-	3	3	0	3	1643:1659|348:1262|325:693|2664:2286	0.214|0.186|0.129|0.472		LIG_EVH1_1|5|10|WPLPP	5;10;WPLPP	2	0.995	0	4	2e-06	478	493	EEPEKWPLPPIVDYSQ	Q6PKG0	LARP1	La-related protein 1	0		False	False	Tbio	0.014	intracellular non-membrane-bounded organelle	0.000	cadherin binding	0.027	regulation of biological quality
YES1_SH3__P07947_90_152	3	3	2	-	-	-	-	73.75	8.333333333333334	5.666666666666667	-	-	-	-	0.0011206356985079492	0.0021723159011477595	0.0005792942477567341	-	-	-	-	3	3	0	3	143|3:15|75:48|9:2	0.002|0.001|0.001|0.000		LIG_SH3_1|0|7|KDRPLPP	4;9;LPPAP	1	1	0	4	1e-06	1848	1863	KDRPLPPAPLSPAPGP	P78559	MAP1A	Microtubule-associated protein 1A	0		False	False	Tbio	0.001	polymeric cytoskeletal fiber	0.112	protein binding	0.514	cellular process
YES1_SH3__P07947_90_152	3	3	-	-	2	-	-	19.25	93.66666666666667	-	-	6.666666666666667	-	-	0.0008823538749135901	0.009584415510186106	-	-	0.0002228893931076448	-	-	3	3	0	3	-|6:29|-|32:10	0.000|0.002|0.000|0.002			5;10;LPPLP	1	1	0	2	1e-06	1	16	MSGHTLPPLPVPGTNS	P58107	EPPK1	Epiplakin	0		False	False	Tdark	0.000	cell-substrate junction	0.086	heterocyclic compound binding	0.006	regulation of cell proliferation
TSG101_UEV__Q99816_1_145	2	3	-	-	-	-	3	7.333333333333333	39.25	-	-	-	-	89.0	0.002081447001172142	0.0005318639925394639	-	-	-	-	0.0015671920588744444	3	3	0	3	3|-|3:16	0.000|0.000|0.006			-	2	0.981	0	2	0.0009	334	349	NDQLPEEYQQPPPFAP	Q96JZ2	HSH2D	Hematopoietic SH2 domain-containing protein	1	32296183	True	False	Tbio	0.060	cytosol	0.112	protein binding	0.046	negative regulation of cellular process
MAP1LC3B_ATG8__Q9GZQ8_2_119	2	3	-	3	-	-	-	6.666666666666667	398.0	-	8312.0	-	-	-	0.000432750811440643	0.04934279566876998	-	0.08895599138276906	-	-	-	3	3	0	3	12:6|2|-	0.001|0.000|0.000		LIG_LIR_Gen_1|10|16|DGWTRI	12;16;WTRI	3	0.997	0	2	7.9e-05	576	591	TLYVIEEDKGDGWTRI	Q96RU3	FNBP1	Formin-binding protein 1	0		False	False	Tbio	0.000	vacuole	0.112	protein binding	0.058	cellular component organization
CRK_SH3_1_P46108_124_198	2	3	2	-	-	-	-	5.0	83.75	5.666666666666667	-	-	-	-	0.00023235967976157924	0.002683121362469898	0.00032079585895530686	-	-	-	-	3	3	0	3	5|3:10|2|-	0.000|0.001|0.000|0.000		LIG_SH3_2|3|9|PPVPPR	5;9;VPPR	7	0.343	0	3	1e-06	611	626	KTPPPVPPRTTSKPLI	Q9P1A6	DLGAP2	Disks large-associated protein 2	1	17474147	False	False	Tbio	0.049	plasma membrane	0.001	protein domain specific binding	0.514	cellular process
KPNA4_Arm__O00629_68_487	2	3	-	-	3	-	-	2.5	22.2	-	-	78.125	-	-	0.0033873171680365204	0.0007656188480070826	-	-	0.004071823607351729	-	-	3	3	0	3	5:5|-|-|-	0.014|0.000|0.000|0.000	7|12|||bait_domain||KRQRME|27703206	TRG_NLS_MonoExtC_3|5|12|VKRQRME;TRG_NLS_MonoExtN_4|4|11|PVKRQRM	6;8;KR	1	1	0	1	1e-06	1	16	MSSSPVKRQRMESALD	P37837	TALDO1	Transaldolase	0		False	False	Tbio	0.019	extracellular exosome	0.382	binding	0.679	biological_process
KPNA4_Arm__O00629_68_487	1	3	-	-	1	2	2	15.75	64.8	-	-	423.75	2244.3076923076924	5.818181818181818	0.0007888368664837015	0.0021048045968085983	-	-	0.013089747629121448	0.02531005986344122	0.001601650387272891	5	3	0	3	-|47:16|-|-	0.000|0.003|0.000|0.000			2;4;KR	1	1	0	1	2e-06	572	587	ELKRKLEQEQKLVEVL	Q9ULH7	MKL2	MKL/myocardin-like protein 2	0		False	False	Tbio	0.066	nucleus	0.382	binding	0.679	biological_process
YAP1_WW_1_P46937_169_207	-1	3	-	-	4	3	-	0.6666666666666666	1195.25	-	-	3272.25	18.5	-	7.447125409591897e-05	0.06296604927065703	-	-	0.1948930262324463	0.0016672947750540322	-	4	4	1	3	-|-|2	0.000|0.000|0.000	475|478|||bait_domain||PPVY|22629406	LIG_WW_1|9|13|PPVY	9;13;PPVY	15	0.348	0	1	1e-06	466	481	VMTAPPPPPPPVYEPV	P15311	EZR	Ezrin	0		False	False	Tbio	0.044	cytoplasm	0.000	protein C-terminus binding	0.000	positive regulation of developmental growth
KPNA4_Arm__O00629_68_487	-	3	-	-	2	-	4	-	95.2	-	-	36.0	-	288.72727272727275	-	0.0033345054182425697	-	-	0.002205900795053302	-	0.02081756574841356	3	4	1	3	70:136|39|211:12|4|4	0.009|0.001|0.006|0.000|0.000			0;6;KRPRYD	1	1	0	5	1e-06	272	287	KRPRYDDTVKINSMGG	Q5VUA4	ZNF318	Zinc finger protein 318	0		False	False	Tbio	0.024	nucleoplasm	0.382	binding	0.679	biological_process
CRK_SH3_1_P46108_124_198	-	3	3	-	-	-	3	-	1.5	24.333333333333332	-	-	-	5.666666666666667	-	2.8545281702201647e-05	0.000476838414262122	-	-	-	0.00017772222202868025	3	3	0	3	4|-|2|-	0.000|0.000|0.000|0.000		LIG_SH3_2|10|16|PPLPLK	10;16;PPLPLK	1	1	1	2	1e-06	1790	1805	MTGADVADVPPPLPLK	Q14185	DOCK1	Dedicator of cytokinesis protein 1	10	12615911,8662907,17474147,17515907,10559471,26186194,26344197,15673687,11369773,8657152	False	True	Tbio	0.044	cytoplasm	0.000	SH3 domain binding	0.000	positive regulation of substrate adhesion-dependent cell spreading
CRK_SH3_1_P46108_124_198	-	3	-	-	3	-	3	-	19.0	-	-	646.6666666666666	-	11571.666666666666	-	0.0010370744638544213	-	-	0.006712148659631642	-	0.3075818819035708	3	3	0	3	9|4:14|11:31|7	0.000|0.003|0.002|0.000		LIG_SH3_2|3|9|PPLPVK	3;9;PPLPVK	1	1	0	4	1e-06	750	765	DCPPPLPVKNSSRTLV	Q8TDY4	ASAP3	Arf-GAP with SH3 domain, ANK repeat and PH domain-containing protein 3	3	19380743,26871637,26186194	False	True	Tbio	0.060	cytosol	0.382	binding	0.000	regulation of GTPase activity
PABP-B_PABP__P11940_544_623	-	3	4	-	-	-	3	-	15719.666666666666	18788.0	-	-	-	1437.0	-	0.2337954425507248	0.16416639854651627	-	-	-	0.040168441043768925	3	4	1	3	3448|9:1954|30931:10817	0.243|0.061|0.397	126|138||bait_protein|bait_domain||SKLSVNAPEFYPSG|14685257,16554297,11997512,26224628;126|138||bait_protein|bait_domain||SKLSVNAPEFYPSG|14685257,16554297,11997512,26224628	LIG_PAM2_1|0|10|LSVNAPEFYP	4;10;APEFYP	1	1	0	3	1e-06	128	143	LSVNAPEFYPSGYSSS	Q9H074	PAIP1	Polyadenylate-binding protein-interacting protein 1	7	25266661,11287654,14685257,11051545,24396066,9548260,11997512	False	False	Tbio	0.044	cytoplasm	0.000	translation activator activity	0.000	nuclear-transcribed mRNA poly(A) tail shortening
YAP1_WW_1_P46937_169_207	-	3	-	-	2	-	3	-	1.75	-	-	26.5	-	878.3333333333334	-	7.270078318387755e-05	-	-	0.0004432569656085619	-	0.032159721779815575	3	3	0	3	-|3|4|-	0.000|0.000|0.000|0.000	871|874||bait_protein|bait_domain||PPPY|11278422,25436413;871|874||bait_protein|bait_domain||PPPY|11278422,25436413	LIG_WW_1|11|15|PPPY	11;15;PPPY	1	1	1	2	1e-06	860	875	DVYLEEYPPYPPPPYP	Q13625	TP53BP2	Apoptosis-stimulating of p53 protein 2	9	11278422,24255178,25751139,16713569,25796446,10358088,25436413,24366813,27684187	False	False	Tbio	0.024	nucleoplasm	0.001	transcription factor binding	0.000	regulation of apoptotic signaling pathway
KPNA4_Arm__O00629_68_487	-	3	-	-	-	2	2	-	8.6	-	-	-	774.0769230769231	1.7272727272727273	-	0.0007026544664539511	-	-	-	0.018188732786211297	3.533492073432238e-05	3	3	0	3	-|4|6|33|-	0.000|0.000|0.000|0.003|0.000		TRG_NLS_MonoExtN_4|9|15|PKRQRL	10;16;KRQRLS	2	0.915	0	3	2.1e-05	606	621	VSSDVEVSSPKRQRLS	Q2M1K9	ZNF423	Zinc finger protein 423	0		False	False	Tbio	0.024	nucleoplasm	0.382	binding	0.679	biological_process
NEDD4_WW_4_P46934_890_928	-	3	-	-	4	-	2	-	3.25	-	-	5125.0	-	2.6666666666666665	-	4.345987369677799e-05	-	-	0.13363749113314213	-	8.345329744841543e-05	3	4	1	3	6:4|3|-|-	0.000|0.000|0.000|0.000	39|42||bait_protein|bait_domain||PPAY|22070932,11342538;39|42||bait_protein|bait_domain||PPAY|22070932,11342538	LIG_WW_1|3|7|PPAY	3;7;PPAY	2	0.818	2	2	3e-06	36	51	TDAPPAYSELYRPSFV	Q15038	DAZAP2	DAZ-associated protein 2	2	16713569,11342538	False	False	Tbio	0.044	cytoplasm	0.001	protein domain specific binding	1.000
SIN3A_PAH__Q96ST3_295_383	-	3	-	-	2	-	2	-	1501.3333333333333	-	-	12.75	-	3224.3333333333335	-	0.03669349950898984	-	-	0.00022919116685719558	-	0.05690810475506904	3	3	0	3	-|23:632|608:3241	0.000|0.003|0.107	9|19|||bait_domain||VQRLLEAAEFL|10918583		1;6;VQRLL	6	0.604	0	2	4e-06	8	23	NVQRLLEAAEFLERRE	P50539	MXI1	Max-interacting protein 1	1	15467743	False	False	Tbio	0.000	transcription factor complex	0.000	transcription corepressor activity	0.001	negative regulation of transcription by RNA polymerase II
CLTC_Clathrin-propeller__Q00610_1_364	-	3	-	4	4	-	-	-	14.75	-	31263.0	34.333333333333336	-	-	-	0.00013483626078284044	-	0.39459575573741645	0.0006550134063930594	-	-	3	4	2	3	5|42:3|3|6	0.000|0.000|0.000|0.000			5;9;LIEF	1	1	1	4	1e-06	368	383	PVDTNLIEFDTNYATD	P32121	ARRB2	Beta-arrestin-2	2	9169477,10097102	False	False	Tbio	0.000	endocytic vesicle	0.001	protein kinase binding	0.000	receptor internalization
CLTC_Clathrin-propeller__Q00610_1_364	-	3	3	2	-	-	-	-	405.0	19404.0	40.666666666666664	-	-	-	-	0.012637498008558545	0.4136588313329131	0.1373873873873874	-	-	-	3	3	0	3	-|-|1538:72|4:6	0.000|0.000|0.049|0.002			2;6;LIDF	4	0.953	0	2	1e-06	568	583	SDLIDFASTSQAFNKV	Q96JQ2	CLMN	Calmin	0		False	False	Tbio	0.114	membrane part	0.112	protein binding	0.046	negative regulation of cellular process
YAP1_WW_1_P46937_169_207	-	3	-	-	3	2	-	-	953.5	-	-	1954.25	1.5	-	-	0.030906315418227522	-	-	0.04109367848622104	1.7764048073946318e-05	-	3	3	0	3	979:2024|2|723:33|53	0.078|0.000|0.044|0.002		LIG_WW_1|7|11|PPPY	7;11;PPPY	9	0.992	0	4	1e-06	824	839	ETPPVPPPPPYLASYP	P48634	PRRC2A	Protein PRRC2A	0		False	False	Tbio	0.024	nucleoplasm	0.040	nucleic acid binding	0.008	cell differentiation
CLTC_Clathrin-propeller__Q00610_1_364	-	3	-	2	3	-	-	-	10257.5	-	10.666666666666666	3312.0	-	-	-	0.05786311116594239	-	0.000389977207509228	0.04724388462910583	-	-	3	3	0	3	22|16842:22963|623:345|44:191	0.001|0.173|0.038|0.020			3;7;LIDF	2	1	0	4	1e-06	567	582	EVTLIDFGEEPVVPAL	Q07912	TNK2	Activated CDC42 kinase 1	5	28739485,16137687,19798056,26496610,11278436	False	False	Tchem	0.000	clathrin-coated vesicle	0.001	protein domain specific binding	0.000	endocytosis
TNKS_TANK-peptide-bind__O95271_174_649	4	2	-	2	-	-	-	21.75	1.0	-	0.6666666666666666	-	-	-	0.0007883749855518458	2.6290882322010725e-05	-	1.6969630458129038e-05	-	-	-	3	4	1	3	8|-|7:43|26:3	0.001|0.000|0.001|0.001	1742|1749|||bait_domain||TSKLPRTQPDGTSVPG|12080061,22153077	DOC_ANK_TNKS_1|10|16|RTQPDG	10;15;RTQPD	1	1	1	3	1e-06	1733	1748	TPLSITSKLPRTQPDG	Q14980	NUMA1	Nuclear mitotic apparatus protein 1	1	12080061	False	False	Tbio	0.000	mitotic spindle pole	0.095	ion binding	0.000	spindle assembly
CRK_SH3_1_P46108_124_198	4	2	-	-	3	-	-	1288.25	29.0	-	-	566.3333333333334	-	-	0.08315946479166501	0.00033405424056927476	-	-	0.007158227614011706	-	-	3	4	1	3	571:144|135:2190|977:421|48:667	0.031|0.095|0.173|0.034		LIG_SH3_2|9|15|PALPPK	11;15;LPPK	1	1	1	4	1e-06	1920	1935	LSIPVTSEPPALPPKP	Q8N1I0	DOCK4	Dedicator of cytokinesis protein 4	0		False	False	Tbio	0.014	intracellular non-membrane-bounded organelle	0.000	protein tyrosine kinase binding	0.000	positive regulation of smooth muscle cell migration
OXSR1___O95747_434_527	4	2	3	-	-	-	-	220.66666666666666	1.0	6.666666666666667	-	-	-	-	0.005299001666652147	5.989458552946813e-05	0.0001049344408170522	-	-	-	-	3	4	1	3	163:234|38:131|40:56	0.011|0.003|0.002		DOC_SPAK_OSR1_1|10|14|RFSV	10;14;RFSV	1	1	1	3	1e-06	1774	1789	DVSSPAKTVGRFSVVS	Q9Y3S1	WNK2	Serine/threonine-protein kinase WNK2	0		False	False	Tchem	0.044	cytoplasm	0.001	protein serine/threonine kinase activity	0.000	regulation of ion transmembrane transporter activity
YES1_SH3__P07947_90_152	3	2	-	-	-	-	3	57.5	30.666666666666668	-	-	-	-	2563.3333333333335	0.0006800147789309495	0.0008692858627662187	-	-	-	-	0.06793581383471795	3	3	0	3	5|-|193:32|-	0.000|0.000|0.003|0.000	632|644|||bait_domain||IQSRPLPSPPKFT|17474147	LIG_SH3_1|8|15|RPLPSPP	10;15;LPSPP	1	1	0	2	1e-06	627	642	DKTSSIQSRPLPSPPK	P56945	BCAR1	Breast cancer anti-estrogen resistance protein 1	1	32296183	True	False	Tbio	0.000	focal adhesion	0.012	enzyme binding	0.000	cellular response to growth factor stimulus
MAP1LC3B_ATG8__Q9GZQ8_2_119	3	2	-	3	-	-	-	1.3333333333333333	0.6666666666666666	-	19.333333333333332	-	-	-	9.641830597275108e-05	1.854840205516295e-05	-	0.0002927867246148459	-	-	-	3	3	0	3	2|2|-	0.000|0.000|0.000	784|790||bait_protein|bait_domain|bait_region|DSGFTIV|22354992;784|790||bait_protein|bait_domain|bait_region|DSGFTIV|22354992	LIG_LIR_Gen_1|4|11|DSGFTIV	-	1	1	1	2	6.6e-05	780	795	DSSKDSGFTIVSPLDI	Q92609	TBC1D5	TBC1 domain family member 5	1	22354992	False	False	Tbio	0.000	autophagosome	0.012	enzyme binding	0.000	macroautophagy
OXSR1___O95747_434_527	3	2	4	-	0	-	-	44727.0	4.0	65.33333333333333	-	0.6666666666666666	-	-	0.8714641360267802	0.00023957834211787253	0.0010005535777984243	-	1.1063170704723974e-05	-	-	4	4	1	3	17423:13034|20917:28214|14098:40495	0.807|0.867|0.940		DOC_SPAK_OSR1_1|6|10|RFSI	-	1	1	0	3	1e-06	1340	1355	SPAPTSRFSITHVSDS	Q6ZMQ8	AATK	Serine/threonine-protein kinase LMTK1	0		False	False	Tbio	0.226	cytoplasmic part	0.001	protein serine/threonine kinase activity	1.000
CLTC_Clathrin-propeller__Q00610_1_364	3	2	3	-	-	-	-	19.666666666666668	0.5	10.666666666666666	-	-	-	-	0.007644316185754272	1.571733936879165e-05	0.00022558486926634968	-	-	-	-	3	3	0	3	7|6:21|19:6	0.003|0.011|0.009			10;14;LIDF	1	1	0	3	1e-06	1	16	METPEVPVGSLIDFGP	O60268	KIAA0513	Uncharacterized protein KIAA0513	0		False	False	Tdark	0.501	intracellular part	1.000		1.000
CLTC_Clathrin-propeller__Q00610_1_364	3	2	-	-	3	-	-	307.3333333333333	1.25	-	-	6.333333333333333	-	-	0.11283457316778533	0.00018901833129927103	-	-	8.705807101776746e-05	-	-	3	3	0	3	145:142|242:187|110:96	0.098|0.160|0.081			-	1	1	0	3	1e-06	306	321	DLISWTNTLNTNTSED	Q5VVX9	UBE2U	Ubiquitin-conjugating enzyme E2 U	0		False	False	Tdark	0.050	protein-containing complex	0.012	enzyme binding	0.000	protein catabolic process
AP2B1_adaptin__P63010_700_937	2	2	-	2	-	-	-	10.0	2.0	-	34.666666666666664	-	-	-	0.0030018006568820733	9.282390351635687e-05	-	0.0007672325752630795	-	-	-	3	2	0	3	3|31|4:2|-	0.002|0.009|0.001|0.000	256|266||bait_protein|bait_domain|bait_region|LDDGLDEAFSRLAQSRT|16516836;256|266||bait_protein|bait_domain|bait_region|LDDGLDEAFSRLAQSRT|16516836	TRG_AP2beta_CARGO_1|1|12|DEAFSRLAQSR	-	1	1	0	3	0.0077	255	270	LDEAFSRLAQSRTNPQ	Q5SW96	LDLRAP1	Low density lipoprotein receptor adapter protein 1	5	32296183,16189514,25416956,12221107,27107012	True	False	Tbio	0.000	clathrin-coated vesicle membrane	0.000	clathrin binding	0.000	low-density lipoprotein particle clearance
MAP1LC3B_ATG8__Q9GZQ8_2_119	2	2	-	2	-	-	-	40.0	297.3333333333333	-	22.666666666666668	-	-	-	0.005325811636780457	0.04534088463369205	-	0.00034925868426133257	-	-	-	3	2	0	3	21:21|32:46|-	0.003|0.013|0.000			-	3	0.991	0	2	0.0008	232	247	WVTFDDNEVSCPLPPV	Q8WXE9	STON2	Stonin-2	0		False	False	Tbio	0.004	cytoplasmic vesicle	1.000		0.058	cellular component organization
USP7_MATH-TRAF__Q93009_53_206	2	2	-	-	2	-	-	5.0	25.333333333333332	-	-	9.75	-	-	0.0005002297304586715	0.0007384646212126381	-	-	0.0009670967022628	-	-	3	2	0	3	-|3|-|7|3|11:11|-	0.000|0.001|0.000|0.000|0.001|0.001|0.000				1	1	0	4	0.0141	272	287	ESSYNDEMLSYLPGGT	P19532	TFE3	Transcription factor E3	0		False	False	Tbio	0.024	nucleoplasm	0.112	protein binding	0.027	regulation of transcription, DNA-templated
NEDD4_WW_4_P46934_890_928	-	2	-	-	3	-	4	-	1.25	-	-	25.0	-	2077.0	-	1.1344659841719306e-05	-	-	0.0006116272916297047	-	0.03327285843164036	3	4	1	3	-|5|-|-	0.000|0.000|0.000|0.000		LIG_WW_1|7|11|PPTY	7;11;PPTY	1	1	1	1	1e-06	245	260	NGRMEGPPPTYSEVMG	O15165	LDLRAD4	Low-density lipoprotein receptor class A domain-containing protein 4	1	26186194	False	True	Tbio	0.114	membrane part	0.112	protein binding	0.000	negative regulation of cellular response to growth factor stimulus
NEDD4_WW_4_P46934_890_928	-	2	-	-	4	-	4	-	5.75	-	-	26.333333333333332	-	1924.6666666666667	-	0.00017566649788215626	-	-	0.0006499436176916352	-	0.05842851670145727	3	4	2	3	-|-|-|2:21	0.000|0.000|0.000|0.001	39|42||bait_protein|bait_domain||PPAY|22070932,11342538;39|42||bait_protein|bait_domain||PPAY|22070932,11342538	LIG_WW_1|7|11|PPAY	7;11;PPAY	1	1	2	1	3e-06	32	47	APPYTDAPPAYSELYR	Q15038	DAZAP2	DAZ-associated protein 2	2	16713569,11342538	False	False	Tbio	0.044	cytoplasm	0.001	protein domain specific binding	1.000
PEX14_Pex14__O75381_16_84	-	2	-	3	-	-	2	-	1.0	-	23.0	-	-	6.666666666666667	-	0.00022036139268400174	-	0.00038247580583022217	-	-	0.00010181451883752654	3	3	0	3	3|-|-	0.001|0.000|0.000		LIG_Pex14_2|7|12|FEHLW	7;12;FEHLW	1	1	1	1	2e-05	8	23	SPDGGTTFEHLWSSLE	O15350	TP73	Tumor protein p73	0		False	False	Tbio	0.048	nuclear part	0.008	transcription regulator activity	0.001	protein complex oligomerization
TNKS_TANK-peptide-bind__O95271_174_649	-	2	-	3	-	-	2	-	4.75	-	8.333333333333334	-	-	110.33333333333333	-	8.347630050173115e-05	-	0.00018819944924269123	-	-	0.0031775444478811567	3	3	0	3	7|-|6|6	0.000|0.000|0.000|0.000		DOC_ANK_TNKS_1|6|12|RGAGDG	-	1	1	1	3	0.0002	12	27	VTSSPIRGAGDGMETE	Q9H2G9	BLZF1	Golgin-45	3	28514442,26186194,21478859	False	True	Tbio	0.001	Golgi membrane	0.112	protein binding	0.002	cellular macromolecule localization
PEX14_Pex14__O75381_16_84	-	2	-	2	-	-	2	-	1.3333333333333333	-	14.333333333333334	-	-	4.333333333333333	-	1.231238995801475e-05	-	0.0002572916922532342	-	-	7.271016467888843e-05	3	2	0	3	-|-|4	0.000|0.000|0.000			6;11;LEQQW	1	1	1	1	6e-06	304	319	TESPFDLEQQWQDLMS	Q14494	NFE2L1	Endoplasmic reticulum membrane sensor NFE2L1	0		False	False	Tbio	0.066	nucleus	0.000	transcription factor activity, protein binding	0.003	negative regulation of transcription, DNA-templated
PABP-B_PABP__P11940_544_623	-	2	2	-	-	-	2	-	1.0	55.0	-	-	-	4818.333333333333	-	1.56631789988096e-05	0.00022769047343059164	-	-	-	0.167228011161342	3	2	0	3	-|-|3	0.000|0.000|0.000	109|121||bait_protein|bait_domain||SNLNPNAKEFVPGVK|14685257,16601676,20096703;109|121||bait_protein|bait_domain||SNLNPNAKEFVPGVK|14685257,16601676,20096703;109|125|||bait_domain||SNLNPNAKEFVPGVKYG|20096703	LIG_PAM2_1|3|13|LNPNAKEFVP	7;13;AKEFVP	1	1	2	1	1e-06	108	123	KSNLNPNAKEFVPGVK	Q9BPZ3	PAIP2	Polyadenylate-binding protein-interacting protein 2	7	14685257,17785442,16804161,20096703,23964095,11438674,16601676	False	False	Tbio	0.044	cytoplasm	0.000	translation regulator activity	0.001	posttranscriptional regulation of gene expression
YAP1_WW_1_P46937_169_207	-	2	-	-	3	1	2	-	1.5	-	-	152.25	5.0	7.666666666666667	-	7.797068302318329e-05	-	-	0.0021618666743782643	0.00020689179154051364	0.000555867477505183	4	3	0	3	-|6|-|-	0.000|0.000|0.000|0.000		LIG_WW_1|3|7|PPTY	3;7;PPTY	3	0.991	1	1	2e-06	249	264	EGPPPTYSEVMGHHPG	O15165	LDLRAD4	Low-density lipoprotein receptor class A domain-containing protein 4	1	26186194	False	True	Tbio	0.024	nucleoplasm	0.112	protein binding	0.001	negative regulation of cell differentiation
SUFU_SUFU__Q9UMX1_1_484	-	2	2	-	-	2	-	-	1338.25	14353.666666666666	-	-	5471.0	-	-	0.09699458889687816	0.6792157923027858	-	-	0.17721480643268248	-	3	2	0	3	60:2234|1921|850:133|95:60	0.331|0.016|0.028|0.013				4	0.203	0	4		65	80	NTTTTHFAELWGHLDH	Q9Y4L5	RNF115	E3 ubiquitin-protein ligase RNF115	0		False	False	Tbio	0.060	cytosol	0.382	binding	0.002	proteolysis
CRK_SH3_1_P46108_124_198	-	2	2	-	-	-	4	-	7.75	4.666666666666667	-	-	-	1787.3333333333333	-	0.00017952437567838965	0.00016787269785728922	-	-	-	0.06177873082046387	3	4	1	3	2|-|-|10:19	0.000|0.000|0.000|0.001	391|404||bait_protein|bait_domain||EDTPPPLPPKPKFR|17474147;391|404|||bait_domain||EDTPPPLPPKPKFR|17474147;391|404||bait_protein|bait_domain||EDTPPPLPPKPKFR|17474147	LIG_SH3_2|10|16|PPLPPK	10;16;PPLPPK	1	1	0	2	1e-06	385	400	DIPTPAEDTPPPLPPK	Q92918	MAP4K1	Mitogen-activated protein kinase kinase kinase kinase 1	6	9891069,16713569,17474147,11279207,9788432,11432831	False	False	Tchem	0.044	cytoplasm	0.382	binding	0.000	positive regulation of MAP kinase activity
YAP1_WW_1_P46937_169_207	4	4	-	-	-	-	-	485.6666666666667	15.75	-	-	-	-	-	0.0376883730700504	0.0006087185425387429	-	-	-	-	-	2	4	2	2	4:653|47|631:122	0.062|0.006|0.045			0;4;LPSY	2	0.992	1	3	4e-06	286	301	LPSYPVAPTSRASPSP	Q9NVE4	CCDC87	Coiled-coil domain-containing protein 87	0		False	False	Tdark	1.000		1.000		1.000
AP2B1_adaptin__P63010_700_937	3	4	-	-	-	-	-	43.25	21.5	-	-	-	-	-	0.01576192825791967	0.001461492815658715	-	-	-	-	-	2	4	1	2	46:10|35|13:55|7:7	0.031|0.010|0.014|0.008			-	2	0.935	0	4	8e-06	1247	1262	WVCFNPEPSLPEPLPC	Q5SYB0	FRMPD1	FERM and PDZ domain-containing protein 1	0		False	False	Tbio	0.035	vesicle	1.000		0.004	establishment of protein localization
YAP1_WW_1_P46937_169_207	3	4	-	-	-	-	-	5.666666666666667	96.5	-	-	-	-	-	0.00039178730709758824	0.002446184650531428	-	-	-	-	-	2	4	1	2	5|-|8:4	0.000|0.000|0.001			3;7;LPPY	2	0.995	1	2	4.1e-05	327	342	EDSLPPYKLKLDLTKL	Q9UK28	TMEM59L	Transmembrane protein 59-like	0		False	False	Tbio	0.153	membrane	1.000		1.000
TSG101_UEV__Q99816_1_145	2	4	-	-	-	-	-	7.333333333333333	43.25	-	-	-	-	-	0.00036274897770742644	0.0010286398925667063	-	-	-	-	-	2	4	1	2	-|22|-	0.000|0.001|0.000			-	1	1	1	1	3e-06	602	617	VQPSCPEHSSLASWLL	O75343	GUCY1B2	Guanylate cyclase soluble subunit beta-2	0		False	False	Tclin	0.049	plasma membrane	0.086	heterocyclic compound binding	0.056	organonitrogen compound metabolic process
MAP1LC3A_ATG8__Q9H492_2_121	2	4	-	-	-	-	-	3.3333333333333335	82.25	-	-	-	-	-	0.0013740038472107722	0.006114114182799701	-	-	-	-	-	2	4	1	2	10|-|-	0.004|0.000|0.000		LIG_LIR_Gen_1|1|7|SLWTVL	3;7;WTVL	1	1	0	1	2e-06	132	147	GSLWTVLEPGGDWSHS	Q6ZRV3	LINC00696	Putative uncharacterized protein encoded by LINC00696	0		False	False	Tdark	1.000		1.000		1.000
Keap1_KELCH__Q14145_321_609	1	4	-	3	-	-	1	3.0	235.0	-	40793.0	-	-	52.333333333333336	6.347862886161658e-05	0.010674626077512675	-	0.47201121313106603	-	-	0.002584110234153357	4	4	1	2	-|9|-	0.000|0.000|0.000				4	0.808	1	1	1e-06	386	401	TLPVFHPVTGEIIPPL	O43556	SGCE	Epsilon-sarcoglycan	0		False	False	Tbio	0.050	protein-containing complex	1.000		0.027	anatomical structure development
NEDD4_WW_4_P46934_890_928	0	4	-	-	4	-	-	0.75	136.25	-	-	1374.3333333333333	-	-	1.7764092846991947e-05	0.0007832332010543315	-	-	0.02898926364532344	-	-	3	4	2	2	-|-|3|-	0.000|0.000|0.000|0.000	325|328|||bait_domain||PPSY|16223724,22045023,22632819	LIG_WW_1|5|9|PPSY		3	0.993	0	1	1e-06	320	335	QNLTPPPSYAATIASK	Q13887	KLF5	Krueppel-like factor 5	0		False	False	Tbio	0.002	Golgi apparatus	0.112	protein binding	0.001	plasma membrane bounded cell projection organization
NEDD4_WW_4_P46934_890_928	-3	4	4	-	-	-	-	38.5	23481.75	14340.4	-	-	-	-	0.0010803458399421546	0.18339265912860703	0.30121048897561714	-	-	-	-	3	4	2	2	53|-|-|2:99	0.002|0.000|0.000|0.003		LIG_WW_1|4|8|PPSY		9	0.998	1	2	5e-06	1914	1929	ATSFPPSYESVTRGLS	Q9Y5Y9	SCN10A	Sodium channel protein type 10 subunit alpha	0		False	False	Tclin	0.019	extracellular exosome	0.112	protein binding	0.000	regulation of membrane potential
NEDD4_WW_4_P46934_890_928	-3	4	4	-	0	-	-	24.0	54.25	4086.8	-	5.0	-	-	0.0006758921047989969	0.0007497338242881175	0.09514395321799886	-	0.00013201098467526817	-	-	4	4	2	2	38|-|-|58	0.001|0.000|0.000|0.002	186|189||bait_protein|bait_domain||LPSY|23873930;186|189||bait_protein|bait_domain||LPSY|23873930			5	0.969	2	2	2.1e-05	178	193	PPSVEDAGLPSYEQAV	Q9BZD6	PRRG4	Transmembrane gamma-carboxyglutamic acid protein 4	0		False	False	Tdark	0.114	membrane part	0.382	binding	1.000
NEDD4_WW_4_P46934_890_928	-2	4	4	-	-	-	-	7.75	78.75	2715.6	-	-	-	-	0.00021763435230618512	0.0012619793071559464	0.05057082326743578	-	-	-	-	3	4	2	2	8|-|-|23	0.000|0.000|0.000|0.001		LIG_WW_1|8|12|PPPY		5	0.97	1	2	1e-06	103	118	CRPQELDQPPPYSTVV	Q8IV31	TMEM139	Transmembrane protein 139	1	26186194	False	True	Tdark	0.114	membrane part	1.000		1.000
NEDD4_WW_4_P46934_890_928	-1	4	4	-	-	-	-	2.0	2596.5	330.8	-	-	-	-	5.5862800960840175e-05	0.04195458899537598	0.005992994987276348	-	-	-	-	3	4	2	2	-|-|-|8	0.000|0.000|0.000|0.000		LIG_WW_1|0|4|PPSY		8	0.997	2	1	5e-06	144	159	PPSYRESIAGLVVTAI	Q8N6L7	TMEM252	Transmembrane protein 252	0		False	False	Tdark	0.114	membrane part	1.000		1.000
YAP1_WW_1_P46937_169_207	-	4	-	-	1	-	3	-	60.25	-	-	0.5	-	6496.0	-	0.0021912852386405325	-	-	2.2253872173758235e-05	-	0.3012810868840367	3	4	1	2	54:87|-|88:3|9	0.004|0.000|0.005|0.000	230|233||bait_protein|bait_domain||PPSY|23667252;224|227||bait_protein|bait_domain||PPPY|23667252;230|233||bait_protein|bait_domain||PPSY|23667252;224|227||bait_protein|bait_domain||PPPY|23667252	LIG_WW_1|0|4|PPPY;LIG_WW_1|6|10|PPSY	6;10;PPSY	5	0.978	1	3	1e-06	224	239	PPPYVAPPSYEGPHRT	O94850	DDN	Dendrin	0		False	False	Tbio	0.044	cytoplasm	0.000	RNA polymerase II proximal promoter sequence-specific DNA binding	0.003	positive regulation of transcription by RNA polymerase II
YES1_SH3__P07947_90_152	-	4	-	-	-	-	3	-	2.0	-	-	-	-	1878.3333333333333	-	0.001405295137328538	-	-	-	-	0.08547890194318604	2	4	1	2	-|3|3	0.000|0.000|0.004		LIG_SH3_1|3|10|RPLPPPP	3;10;RPLPPPP	2	0.75	1	2	1e-06	188	203	FTFRPLPPPPPPPHAC	Q9UKZ4	TENM1	Teneurin-1	0		False	False	Tbio	0.002	Golgi apparatus	0.012	carbohydrate derivative binding	0.002	positive regulation of protein phosphorylation
MAP1LC3B_ATG8__Q9GZQ8_2_119	-	4	-	-	-	-	2	-	161.33333333333334	-	-	-	-	15.0	-	0.024304298520324136	-	-	-	-	0.00038472168910662103	2	4	1	2	-|125|303:56	0.000|0.063|0.010		LIG_LIR_Gen_1|1|8|TDGWVHL	4;8;WVHL	1	1	1	2	1e-06	241	256	DTDGWVHLQFHAGQAW	Q7L190	DPPA4	Developmental pluripotency-associated protein 4	0		False	False	Tbio	0.201	intracellular organelle part	1.000		0.173	cellular metabolic process
PEX14_Pex14__O75381_16_84	-	4	-	-	-	-	2	-	44.333333333333336	-	-	-	-	3.3333333333333335	-	0.00282155906366115	-	-	-	-	7.796871140741744e-05	2	4	1	2	-|5:33|20:75	0.000|0.008|0.001			7;12;LEQHW	1	1	1	2	1e-06	40	55	HGRYAEALEQHWQELQ	Q96HA7	TONSL	Tonsoku-like protein	0		False	False	Tbio	0.048	nuclear part	0.000	transcription corepressor activity	0.000	negative regulation of DNA binding transcription factor activity
CLTC_Clathrin-propeller__Q00610_1_364	-	4	1	-	4	-	1	-	2243.75	4.0	-	21426.0	-	14.0	-	0.07551726735665398	3.322590291391169e-05	-	0.2748717406647297	-	0.00012568541368350867	4	4	2	2	9|4|7515:1385|8:54	0.000|0.000|0.298|0.004			1;5;LISF	3	0.997	1	4	1e-06	204	219	DLISFDDDVLPTPSGN	Q5HYK7	SH3D19	SH3 domain-containing protein 19	0		False	False	Tbio	0.049	plasma membrane	0.112	protein binding	0.003	regulation of anatomical structure morphogenesis
YAP1_WW_1_P46937_169_207	-	4	-	-	-	4	1	-	15.0	-	-	-	4101.75	10.0	-	0.0006210358580461819	-	-	-	0.11927942872972529	0.00042654837058522436	3	4	2	2	-|18:39|3|-	0.000|0.002|0.000|0.000	304|307|||bait_domain||PPPY|26147758	LIG_WW_1|8|12|PPPY	8;12;PPPY	6	0.649	2	2	1e-06	296	311	PLPPPPGPPPPYHAHA	Q8NEA6	GLIS3	Zinc finger protein GLIS3	0		False	False	Tbio	0.066	nucleus	0.015	DNA binding	0.003	positive regulation of transcription by RNA polymerase II
AP2B1_adaptin__P63010_700_937	-	4	-	4	-	-	-	-	31.25	-	143.66666666666666	-	-	-	-	0.0016557386266295752	-	0.0023502579604445595	-	-	-	2	4	2	2	2|80:35|2|6	0.000|0.006|0.000|0.001			6;10;FANF	3	0.969	2	4	3.5e-05	215	230	STATANFANFAHFNSH	P52594	AGFG1	Arf-GAP domain and FG repeat-containing protein 1	0		False	False	Tbio	0.004	cytoplasmic vesicle	0.382	binding	0.001	membrane organization
AP2B1_adaptin__P63010_700_937	-	4	-	4	-	-	-	-	11.5	-	25.0	-	-	-	-	0.0006891478587922567	-	0.0005644511057275293	-	-	-	2	4	2	2	2|13|10|21	0.000|0.000|0.001|0.002			3;7;FAHF	2	0.939	1	4	9.7e-05	279	294	NANFAHFDNFPKSSSA	P52594	AGFG1	Arf-GAP domain and FG repeat-containing protein 1	0		False	False	Tbio	0.004	cytoplasmic vesicle	0.382	binding	0.001	membrane organization
AP2B1_adaptin__P63010_700_937	-	4	-	4	-	-	-	-	25.0	-	508.0	-	-	-	-	0.002483743927042354	-	0.007281327073162901	-	-	-	2	4	2	2	4|23|5|68	0.003|0.001|0.000|0.006			8;12;FATF	2	0.893	1	4	2.6e-05	1215	1230	PGATVPTDFATFPSSA	Q14203	DCTN1	Dynactin subunit 1	0		False	False	Tbio	0.050	protein-containing complex	0.112	protein binding	0.000	antigen processing and presentation of exogenous peptide antigen via MHC class II
AP2B1_adaptin__P63010_700_937	-	4	-	4	-	-	-	-	16.75	-	15188.0	-	-	-	-	0.0007099955164930261	-	0.18255565858905842	-	-	-	2	4	2	2	57|10|-|-	0.003|0.000|0.000|0.000			4;8;WADF	2	0.944	1	2	1e-06	846	861	TPNNWADFSSTWPTST	Q15811	ITSN1	Intersectin-1	3	26186194,22558309,18654987	False	True	Tbio	0.000	endocytic vesicle	0.112	protein binding	0.000	ephrin receptor signaling pathway
AP2B1_adaptin__P63010_700_937	-	4	-	4	-	-	-	-	97.75	-	31.0	-	-	-	-	0.005089490470058788	-	0.0005531788814648136	-	-	-	2	4	2	2	-|233:105|53|-	0.000|0.018|0.003|0.000			2;6;FADF	2	0.85	2	2	5.4e-05	556	571	DDFADFSSAGPSQVVD	Q6ULP2	AFTPH	Aftiphilin	0		False	False	Tbio	0.000	clathrin adaptor complex	0.000	clathrin binding	0.004	protein transport
AP2B1_adaptin__P63010_700_937	-	4	-	4	-	-	-	-	17.25	-	50.666666666666664	-	-	-	-	0.0006641957834577988	-	0.0010334883331369153	-	-	-	2	4	2	2	-|54|3|12	0.000|0.001|0.000|0.001			7;11;WAAF	2	0.972	2	3	3e-06	24	39	TTSPAIPWAAFPAVSG	Q7Z6B0	CCDC91	Coiled-coil domain-containing protein 91	0		False	False	Tbio	0.000	trans-Golgi network	0.112	protein binding	0.004	protein transport
EPS15_EH__P42566_121_215	-	4	-	4	-	-	-	-	215.75	-	788.6666666666666	-	-	-	-	0.007324402175671667	-	0.008983816485035557	-	-	-	2	4	2	2	3|28|209:73|40:510	0.007|0.000|0.007|0.015		LIG_EH_1|1|4|NPF	1;4;NPF	1	1	1	4	1e-06	436	451	LNPFLTKSSGDVHLSI	Q13492	PICALM	Phosphatidylinositol-binding clathrin assembly protein	2	28514442,26496610	False	False	Tbio	0.000	clathrin-coated pit	0.000	cadherin binding	0.000	clathrin coat assembly
EPS15_EH__P42566_121_215	-	4	-	4	-	-	-	-	147.5	-	330.6666666666667	-	-	-	-	0.004670825108374167	-	0.00482350716475085	-	-	-	2	4	2	2	2|112|32:2|152:290	0.000|0.002|0.000|0.016		LIG_EH_1|13|16|NPF	13;16;NPF	1	1	3	4	3e-06	300	315	TPSVTEASPWRATNPF	Q8WXE9	STON2	Stonin-2	3	11381094,18200045,19380743	False	False	Tbio	0.060	cytosol	1.000		0.000	endocytosis
EPS15_EH__P42566_121_215	-	4	-	4	-	-	-	-	1596.0	-	31342.333333333332	-	-	-	-	0.061597645009988905	-	0.3372529697780349	-	-	-	2	4	2	2	734:21|342|2220:450|1546:1071	0.069|0.006|0.053|0.118		LIG_EH_1|5|8|NPF	5;8;NPF	2	1	3	4	1e-06	308	323	PWRATNPFLNETLQDV	Q8WXE9	STON2	Stonin-2	3	11381094,18200045,19380743	False	False	Tbio	0.060	cytosol	1.000		0.000	endocytosis
MAP1LC3A_ATG8__Q9H492_2_121	-	4	-	4	-	-	-	-	346.75	-	60.333333333333336	-	-	-	-	0.013772075706632272	-	0.0018502102939756749	-	-	-	2	4	2	2	8|100|64:144|531:540	0.001|0.013|0.010|0.031		LIG_LIR_Gen_1|2|8|DSFTVL	4;8;FTVL	2	0.996	2	4	8e-06	1200	1215	GPDSFTVLGNSMPSVF	O00512	BCL9	B-cell CLL/lymphoma 9 protein	0		False	False	Tbio	0.153	intracellular membrane-bounded organelle	0.112	protein binding	0.007	protein-containing complex subunit organization
MAP1LC3A_ATG8__Q9H492_2_121	-	4	-	4	-	-	-	-	6.75	-	469.6666666666667	-	-	-	-	0.0009567815569862274	-	0.007965153459288372	-	-	-	2	4	2	2	20|7|-|-	0.003|0.001|0.000|0.000	335|341||bait_protein|bait_domain|bait_region|DDDWTHL|18524774,17580304;335|341||bait_protein|bait_domain|bait_region|DDDWTHL|18524774,17580304	LIG_LIR_Gen_1|1|8|DDDWTHL	4;8;WTHL	2	0.911	1	2	1e-06	334	349	GDDDWTHLSSKEVDPS	Q13501	SQSTM1	Sequestosome-1	34	28322253,28740232,24619419,23459205,23239879,22714671,22963397,32296183,21628531,20061800,20562859,19427866,19250911,26754771,25921531,26268733,22658522,23640897,18653543,25450619,23989536,24100292,24998849,19021777,17580304,21045561,16286508,20204693,21460636,28380357,28951592,26075355,25686248,25984893	True	False	Tbio	0.000	autolysosome	0.000	ubiquitin protein ligase binding	0.000	autophagy of mitochondrion
MAP1LC3A_ATG8__Q9H492_2_121	-	4	-	4	-	-	-	-	29.5	-	60.0	-	-	-	-	0.0014245818354062792	-	0.001992761878044473	-	-	-	2	4	2	2	2|16|35|61:4	0.000|0.002|0.002|0.002		LIG_LIR_Gen_1|9|16|DGDWTMV	12;16;WTMV	2	0.98	1	4	5.4e-05	1216	1231	DLTESSSMVDGDWTMV	Q4ADV7	RIC1	RAB6A-GEF complex partner protein 1	0		False	False	Tbio	0.009	bounding membrane of organelle	0.012	enzyme binding	0.679	biological_process
MAP1LC3A_ATG8__Q9H492_2_121	-	4	-	4	-	-	-	-	7.0	-	17.333333333333332	-	-	-	-	0.0006749608820932043	-	0.0006255960753742432	-	-	-	2	4	2	2	6|12|-|10	0.001|0.002|0.000|0.000		LIG_LIR_Gen_1|0|7|EHGWEVV	3;7;WEVV	1	1	2	3	2e-06	171	186	EHGWEVVDSNDSASQH	Q96PU5	NEDD4L	E3 ubiquitin-protein ligase NEDD4-like	0		False	False	Tbio	0.000	late endosome	0.112	protein binding	0.000	response to metal ion
MAP1LC3A_ATG8__Q9H492_2_121	-	4	-	4	-	-	-	-	290.75	-	119.66666666666667	-	-	-	-	0.03662121004658415	-	0.0035964195815566414	-	-	-	2	4	2	2	28|1094|14|21:6	0.004|0.141|0.001|0.001		LIG_LIR_Gen_1|6|13|DGDWWTV	9;13;WWTV	5	0.994	2	4	1e-06	59	74	LTIVSEDGDWWTVLSE	Q9H6Q3	SLA2	Src-like-adapter 2	0		False	False	Tbio	0.000	late endosome	0.112	protein binding	0.022	response to stress
MAP1LC3B_ATG8__Q9GZQ8_2_119	-	4	-	4	-	-	-	-	43.333333333333336	-	223.33333333333334	-	-	-	-	0.002772248561923345	-	0.004196864448564594	-	-	-	2	4	2	2	35|6|87:2	0.003|0.003|0.002		LIG_LIR_Gen_1|9|16|DGDWTMV	12;16;WTMV	2	0.98	1	3	6e-06	1216	1231	DLTESSSMVDGDWTMV	Q4ADV7	RIC1	RAB6A-GEF complex partner protein 1	0		False	False	Tbio	0.009	bounding membrane of organelle	0.012	enzyme binding	0.679	biological_process
MAP1LC3B_ATG8__Q9GZQ8_2_119	-	4	-	4	-	-	-	-	49.666666666666664	-	67.66666666666667	-	-	-	-	0.005539691794879317	-	0.0007792024837762909	-	-	-	2	4	2	2	55|20|74	0.004|0.010|0.002		LIG_LIR_Gen_1|0|6|DVWTEL	2;6;WTEL	1	1	1	3	9e-06	700	715	DVWTELQDIHDAHGLR	Q6ULP2	AFTPH	Aftiphilin	0		False	False	Tbio	0.060	cytosol	0.112	protein binding	0.679	biological_process
MAP1LC3B_ATG8__Q9GZQ8_2_119	-	4	-	4	-	-	-	-	51.0	-	4293.333333333333	-	-	-	-	0.0016400506094179236	-	0.0480965965899788	-	-	-	2	4	2	2	2|2|97:52	0.000|0.001|0.004	784|790||bait_protein|bait_domain|bait_region|DSGFTIV|22354992;784|790||bait_protein|bait_domain|bait_region|DSGFTIV|22354992	LIG_LIR_Gen_1|6|13|DSGFTIV	9;13;FTIV	1	1	1	3	4.9e-05	778	793	DDDSSKDSGFTIVSPL	Q92609	TBC1D5	TBC1 domain family member 5	1	22354992	False	False	Tbio	0.000	autophagosome	0.012	enzyme binding	0.000	macroautophagy
PEX14_Pex14__O75381_16_84	-	4	-	4	-	-	-	-	25.333333333333332	-	119.33333333333333	-	-	-	-	0.0053044004773883475	-	0.0018294530180668672	-	-	-	2	4	2	2	47:22|7|-	0.015|0.001|0.000			6;11;LLDVW	1	1	1	2	1.1e-05	692	707	LPESGELLDVWTELQD	Q6ULP2	AFTPH	Aftiphilin	0		False	False	Tbio	0.050	protein-containing complex	0.112	protein binding	0.004	protein transport
PEX14_Pex14__O75381_16_84	-	4	-	4	-	-	-	-	30.666666666666668	-	6705.0	-	-	-	-	0.006491054188918539	-	0.15095826625586392	-	-	-	2	4	2	2	2|15:75|-	0.000|0.019|0.000			2;7;LLDVW	2	0.676	1	2	6e-06	696	711	GELLDVWTELQDIHDA	Q6ULP2	AFTPH	Aftiphilin	0		False	False	Tbio	0.050	protein-containing complex	0.112	protein binding	0.004	protein transport
TNKS_TANK-peptide-bind__O95271_174_649	-	4	-	4	-	-	-	-	8026.5	-	185.83333333333334	-	-	-	-	0.04501445228169913	-	0.0033079677656884295	-	-	-	2	4	2	2	3|14679:17392|2|22:8	0.000|0.179|0.000|0.001		DOC_ANK_TNKS_1|10|16|RREPIG	10;16;RREPIG	1	1	2	4	1e-06	211	226	LSTGYLQIAERREPIG	Q96EV8	DTNBP1	Dysbindin	0		False	False	Tbio	0.009	bounding membrane of organelle	1.000		0.000	negative regulation of binding
AP2B1_adaptin__P63010_700_937	-	4	-	3	-	-	-	-	19.5	-	12.666666666666666	-	-	-	-	0.0017351368513928715	-	0.0002272016880972026	-	-	-	2	4	1	2	2:2|4|26|44	0.002|0.000|0.001|0.004			12;16;FLRA	1	1	1	4	2.2e-05	1219	1234	VPTDFATFPSSAFLRA	Q14203	DCTN1	Dynactin subunit 1	0		False	False	Tbio	0.050	protein-containing complex	0.112	protein binding	0.000	antigen processing and presentation of exogenous peptide antigen via MHC class II
AP2B1_adaptin__P63010_700_937	-	4	-	3	-	-	-	-	3.0	-	105.66666666666667	-	-	-	-	0.001121124429126571	-	0.0015757588657784706	-	-	-	2	4	1	2	2:5|2|-|3	0.004|0.000|0.000|0.000			10;14;FDVP	2	0.706	2	3	9.9e-05	677	692	LSEPPNWSANFDVPME	Q5H9R7	PPP6R3	Serine/threonine-protein phosphatase 6 regulatory subunit 3	0		False	False	Tbio	0.002	Golgi apparatus part	0.112	protein binding	0.005	protein-containing complex assembly
AP2B1_adaptin__P63010_700_937	-	4	-	3	-	-	-	-	980.0	-	9510.333333333334	-	-	-	-	0.08304526269383979	-	0.1915346287520601	-	-	-	2	4	1	2	-|48:2|49:781|3040	0.000|0.002|0.073|0.258			-	3	0.647	2	3	8.1e-05	706	721	QPPGPSWTATFDPVPT	Q9UPN7	PPP6R1	Serine/threonine-protein phosphatase 6 regulatory subunit 1	0		False	False	Tbio	0.002	Golgi apparatus part	0.112	protein binding	0.005	protein-containing complex assembly
EPS15_EH__P42566_121_215	-	4	-	3	-	-	-	-	177.25	-	16538.666666666668	-	-	-	-	0.005919423505806896	-	0.22723059781349034	-	-	-	2	4	1	2	3|6|-|176:524	0.000|0.000|0.000|0.023		LIG_EH_1|5|8|NPF	5;8;NPF	1	1	2	3	2e-06	507	522	HANPSNPFYEALSTPS	Q96Q04	LMTK3	Serine/threonine-protein kinase LMTK3	0		False	False	Tbio	0.004	cell projection part	0.043	metal ion binding	0.046	negative regulation of cellular process
Keap1_KELCH__Q14145_321_609	-	4	-	3	-	-	-	-	372.3333333333333	-	827.0	-	-	-	-	0.019681994185890155	-	0.014585229632535265	-	-	-	2	4	1	2	27:266|409|269:146	0.011|0.008|0.040			4;7;TGE	2	0.987	1	3	1e-06	390	405	FHPVTGEIIPPLHTDN	O43556	SGCE	Epsilon-sarcoglycan	0		False	False	Tbio	0.050	protein-containing complex	1.000		0.027	anatomical structure development
MAP1LC3A_ATG8__Q9H492_2_121	-	4	-	3	-	-	-	-	4.25	-	11.0	-	-	-	-	0.000578170786502282	-	0.00035504766650111064	-	-	-	2	4	1	2	7|10|-|-	0.001|0.001|0.000|0.000		LIG_LIR_Gen_1|9|15|DGWLII	11;15;WLII	1	1	2	2	8e-06	24	39	AFVSEEDEVDGWLIID	Q8IXH6	TP53INP2	Tumor protein p53-inducible nuclear protein 2	1	20010805	False	False	Tbio	0.000	autophagosome	0.112	protein binding	0.000	autophagosome assembly
TNKS_TANK-peptide-bind__O95271_174_649	-	4	-	3	-	-	-	-	72.0	-	7.0	-	-	-	-	0.0009533936245349681	-	0.00014404248230390963	-	-	-	2	4	1	2	2|51:122|20:21|60:12	0.000|0.001|0.001|0.002		DOC_ANK_TNKS_1|2|8|RREPIG	2;8;RREPIG	1	1	2	4	1e-06	219	234	AERREPIGSMSSMEVN	Q96EV8	DTNBP1	Dysbindin	0		False	False	Tbio	0.009	bounding membrane of organelle	1.000		0.000	negative regulation of binding
AP2B1_adaptin__P63010_700_937	-	4	-	2	-	-	-	-	293.5	-	1.3333333333333333	-	-	-	-	0.017358817072739462	-	2.2291325330747538e-05	-	-	-	2	4	1	2	500:14|196:82|2:378|2	0.034|0.014|0.021|0.000			2;6;FANF	2	0.989	2	4	4.5e-05	219	234	ANFANFAHFNSHAAQN	P52594	AGFG1	Arf-GAP domain and FG repeat-containing protein 1	0		False	False	Tbio	0.004	cytoplasmic vesicle	0.382	binding	0.001	membrane organization
AP2B1_adaptin__P63010_700_937	-	4	-	2	-	-	-	-	16.0	-	46.0	-	-	-	-	0.000990510010594524	-	0.0009916998657372932	-	-	-	2	4	1	2	-|20|10|34	0.000|0.001|0.001|0.003			3;7;WGLP	5	0.451	1	3	2e-05	685	700	WSPWGLPSGSALAVGV	Q9BRB3	PIGQ	Phosphatidylinositol N-acetylglucosaminyltransferase subunit Q	0		False	False	Tbio	0.003	membrane protein complex	0.594	molecular_function	0.165	primary metabolic process
EPS15_EH__P42566_121_215	-	4	-	2	-	-	-	-	315.25	-	98.66666666666667	-	-	-	-	0.00934384134006641	-	0.000764859643810548	-	-	-	2	4	1	2	141:7|-|988:106|2:17	0.020|0.000|0.017|0.001		LIG_EH_1|0|3|NPF	0;3;NPF	1	1	2	3	2e-06	168	183	NPFLNGNVPVMPSLDE	Q9P0V3	SH3BP4	SH3 domain-binding protein 4	1	16325581	False	False	Tbio	0.000	clathrin-coated pit	0.007	identical protein binding	0.000	endocytosis
MAP1LC3A_ATG8__Q9H492_2_121	-	4	-	2	-	-	-	-	9.25	-	4.666666666666667	-	-	-	-	0.0008125741889753384	-	0.00018789928598271326	-	-	-	2	4	1	2	4|17|2|14	0.001|0.002|0.000|0.000		LIG_LIR_Gen_1|10|16|EEWEMV	12;16;WEMV	1	1	1	4	3e-06	191	206	DLNSQDRVDHEEWEMV	O95210	STBD1	Starch-binding domain-containing protein 1	0		False	False	Tbio	0.004	whole membrane	0.012	enzyme binding	0.000	macroautophagy
TSG101_UEV__Q99816_1_145	-	4	-	2	-	-	-	-	10095.5	-	12.666666666666666	-	-	-	-	0.23028910460041763	-	8.673929104971282e-05	-	-	-	2	4	1	2	665:3170|295:1112|10|19188:15942	0.067|0.082|0.000|0.772		LIG_PTAP_UEV_1|0|4|PSAP	0;4;PSAP	5	0.998	1	4	1e-06	1452	1467	PSAPPPTTAATPLPTS	P35658	NUP214	Nuclear pore complex protein Nup214	0		False	False	Tbio	0.000	host cell	0.382	binding	0.000	intracellular transport of virus
TSG101_UEV__Q99816_1_145	-	4	-	2	-	-	-	-	75.75	-	11.333333333333334	-	-	-	-	0.001559085119419322	-	9.266154043104471e-05	-	-	-	2	4	1	2	5:19|4:2|-|244:29	0.000|0.001|0.000|0.005		LIG_PTAP_UEV_1|11|15|PTAP	11;15;PTAP	1	1	2	3	1e-06	380	395	EMAVVLNGGTIPTAPP	Q9NZH0	GPRC5B	G-protein coupled receptor family C group 5 member B	0		False	False	Tbio	0.002	nucleolus	0.012	enzyme binding	0.000	regulation of protein tyrosine kinase activity
CEP55_EABR__Q53EZ4_160_217	-	4	-	-	4	-	-	-	496.0	-	-	1088.6666666666667	-	-	-	0.007556931059626895	-	-	0.017111683855952246	-	-	2	4	2	2	2|10:980	0.000|0.015			4;10;PPTACY	1	1	1	2	1e-06	240	255	DAKAPPTACYAGAAPA	P17676	CEBPB	CCAAT/enhancer-binding protein beta	0		False	False	Tbio	0.201	intracellular organelle part	1.000		0.027	anatomical structure development
CRK_SH3_1_P46108_124_198	-	4	-	-	2	-	-	-	13.5	-	-	0.6666666666666666	-	-	-	0.000556858333637067	-	-	1.9569854595980352e-05	-	-	2	4	1	2	13:2|5|6:26|2	0.000|0.001|0.001|0.000		LIG_SH3_2|8|14|PPPPPK	-	1	1	1	4	1e-06	1024	1039	VSSVSLIPPPPPPKNV	A7KAX9	ARHGAP32	Rho GTPase-activating protein 32	2	12819203,12454018	False	False	Tbio	0.000	actin cytoskeleton	0.382	binding	0.000	regulation of small GTPase mediated signal transduction
CRK_SH3_1_P46108_124_198	-	4	-	-	4	-	-	-	8.0	-	-	47.333333333333336	-	-	-	0.0006591784306214609	-	-	0.0011594113093384283	-	-	2	4	2	2	2|5:12|5:8|-	0.000|0.002|0.000|0.000		LIG_SH3_2|4|10|PPPPPK	-	1	1	1	3	1e-06	1028	1043	SLIPPPPPPKNVARML	A7KAX9	ARHGAP32	Rho GTPase-activating protein 32	2	12819203,12454018	False	False	Tbio	0.000	actin cytoskeleton	0.382	binding	0.000	regulation of small GTPase mediated signal transduction
CRK_SH3_1_P46108_124_198	-	4	-	-	3	-	-	-	28.0	-	-	30.333333333333332	-	-	-	0.0012232647320148768	-	-	0.00044089840100857265	-	-	2	4	1	2	32:3|24:17|8:25|3	0.000|0.003|0.001|0.000		LIG_SH3_2|7|13|PILPAK	7;13;PILPAK	1	1	1	4	8e-06	160	175	EEEVELCPILPAKKQG	O75607	NPM3	Nucleoplasmin-3	0		False	False	Tbio	0.000	actin cytoskeleton	0.382	binding	0.514	cellular process
CRK_SH3_1_P46108_124_198	-	4	-	-	4	-	-	-	150.5	-	-	810.6666666666666	-	-	-	0.0070180043444146595	-	-	0.006094750972189072	-	-	2	4	2	2	36:13|98:68|67:312|8	0.001|0.013|0.014|0.000		LIG_SH3_2|4|10|PILPAK	4;10;PILPAK	1	1	1	4	1.5e-05	163	178	VELCPILPAKKQGGRP	O75607	NPM3	Nucleoplasmin-3	0		False	False	Tbio	0.000	actin cytoskeleton	0.382	binding	0.514	cellular process
CRK_SH3_1_P46108_124_198	-	4	-	-	4	-	-	-	83.25	-	-	34.666666666666664	-	-	-	0.002821582665500884	-	-	0.000771960194219221	-	-	2	4	2	2	8|127:22|57:98|21	0.000|0.006|0.005|0.000		LIG_SH3_2|5|11|PALPTK	5;11;PALPTK	1	1	1	4	1.5e-05	552	567	VQDIQPALPTKGEVLL	P07476	IVL	Involucrin	0		False	False	Tbio	0.019	extracellular exosome	0.000	protein binding, bridging	0.064	response to stimulus
CRK_SH3_1_P46108_124_198	-	4	-	-	4	-	-	-	744.5	-	-	9399.333333333334	-	-	-	0.012947445729779666	-	-	0.08520488280902634	-	-	2	4	2	2	857:234|1061:88|-|52:686	0.012|0.031|0.000|0.008		LIG_SH3_2|1|7|PVLPGK	1;7;PVLPGK	3	0.996	1	3	4e-06	740	755	APVLPGKTGPTVTQVK	Q13428	TCOF1	Treacle protein	0		False	False	Tbio	0.014	intracellular non-membrane-bounded organelle	0.000	scaffold protein binding	0.013	regulation of cellular protein metabolic process
CRK_SH3_1_P46108_124_198	-	4	-	-	2	-	-	-	37.5	-	-	182.66666666666666	-	-	-	0.0011436557222312498	-	-	0.005166260937732482	-	-	2	4	1	2	12:2|52:17|2|2:63	0.000|0.004|0.000|0.001		LIG_SH3_2|4|10|PALPSK	4;10;PALPSK	1	1	1	4	1e-06	393	408	PPPVPALPSKLPTFGA	Q14258	TRIM25	E3 ubiquitin/ISG15 ligase TRIM25	0		False	False	Tbio	0.060	cytosol	0.112	protein binding	0.000	negative regulation of locomotion
CRK_SH3_1_P46108_124_198	-	4	-	-	3	-	-	-	25.25	-	-	45.666666666666664	-	-	-	0.000706826874355589	-	-	0.0003449029974500438	-	-	2	4	1	2	-|-|32:44|2:23	0.000|0.000|0.003|0.000		LIG_SH3_2|6|12|PPLPFK	6;12;PPLPFK	1	1	1	2	4e-06	997	1012	GILNTQPPLPFKEAHV	Q7Z570	ZNF804A	Zinc finger protein 804A	0		False	False	Tbio	0.044	cytoplasm	0.382	binding	0.001	positive regulation of cell development
CRK_SH3_1_P46108_124_198	-	4	-	-	4	-	-	-	143.75	-	-	896.3333333333334	-	-	-	0.002943487749407363	-	-	0.006572651510304127	-	-	2	4	2	2	234:34|43:12|76:92|2:82	0.003|0.003|0.006|0.001		LIG_SH3_2|3|9|PPLPFK	3;9;PPLPFK	1	1	1	4	4e-06	1000	1015	NTQPPLPFKEAHVSGH	Q7Z570	ZNF804A	Zinc finger protein 804A	0		False	False	Tbio	0.044	cytoplasm	0.382	binding	0.001	positive regulation of cell development
CRK_SH3_1_P46108_124_198	-	4	-	-	3	-	-	-	24.75	-	-	30.666666666666668	-	-	-	0.0008302573867275468	-	-	0.0008677022372962356	-	-	2	4	1	2	17:4|66:12|-|-	0.000|0.003|0.000|0.000		LIG_SH3_2|1|7|PSVPTK	1;7;PSVPTK	1	1	1	2	9e-06	1432	1447	LPSVPTKLHCPPSPHL	Q8IZD2	KMT2E	Inactive histone-lysine N-methyltransferase 2E	0		False	False	Tbio	0.044	cytoplasm	0.012	enzyme binding	0.002	immune effector process
CRK_SH3_1_P46108_124_198	-	4	4	-	-2	-	-	-	123.25	3763.6666666666665	-	0.6666666666666666	-	-	-	0.0022730313728409907	0.10164659590401794	-	4.07035196333427e-06	-	-	3	4	2	2	18:9|8|-|107:351	0.000|0.000|0.000|0.009		LIG_SH3_2|1|7|PELPPR	1;7;PELPPR	9	0.851	2	3	1e-06	123	138	PPELPPRNIPLTASSC	Q92835	INPP5D	Phosphatidylinositol 3,4,5-trisphosphate 5-phosphatase 1	0		False	False	Tbio	0.000	membrane raft	0.000	SH3 domain binding	0.000	negative regulation of immune response
CRK_SH3_1_P46108_124_198	-	4	3	-	-	-	-	-	2217.5	23.0	-	-	-	-	-	0.029003907825424155	0.001362735512376192	-	-	-	-	2	4	1	2	586:290|5:3|-|901:7085	0.011|0.001|0.000|0.104			-	3	0.984	1	3	6e-06	273	288	ELPPKKRYYCELCLDD	Q96PV0	SYNGAP1	Ras/Rap GTPase-activating protein SynGAP	0		False	False	Tbio	0.044	cytoplasm	0.000	SH3 domain binding	0.000	regulation of Ras protein signal transduction
CRK_SH3_1_P46108_124_198	-	4	-	-	2	-	-	-	383.75	-	-	2.6666666666666665	-	-	-	0.005145348307742209	-	-	2.8339840362518818e-05	-	-	2	4	1	2	1032:476|18:7|2|-	0.019|0.001|0.000|0.000		LIG_SH3_2|3|9|PELPQK	3;9;PELPQK	1	1	1	3	4e-06	8	23	PRPPELPQKRLKTLDC	Q9BRX9	WDR83	WD repeat domain-containing protein 83	1	25814554	False	False	Tbio	0.153	membrane	1.000		0.054	signal transduction
CRK_SH3_1_P46108_124_198	-	4	1	-	2	-	-	-	18.25	1.3333333333333333	-	55.333333333333336	-	-	-	0.0005959092566320364	8.261561021955098e-05	-	0.0005565968872661753	-	-	3	4	1	2	-|7:10|2:2|52	0.000|0.002|0.000|0.000		LIG_SH3_2|0|6|PPVPPK	0;6;PPVPPK	1	1	1	3	1e-06	514	529	PPVPPKSEAVREECRL	Q9H706	GAREM1	GRB2-associated and regulator of MAPK protein 1	0		False	False	Tbio	0.049	plasma membrane	0.112	protein binding	0.000	cellular response to growth factor stimulus
CRK_SH3_1_P46108_124_198	-	4	3	-	-	-	-	-	47.5	8.333333333333334	-	-	-	-	-	0.0009249953167056835	0.0003041041725277	-	-	-	-	2	4	1	2	109:28|4:5|7:24|13	0.002|0.001|0.001|0.000		LIG_SH3_2|10|16|PLLPPR	10;16;PLLPPR	2	0.99	2	4	2e-06	1296	1311	LELIHEESDAPLLPPR	Q9HAR2	ADGRL3	Adhesion G protein-coupled receptor L3	0		False	False	Tbio	0.114	membrane part	0.382	binding	0.001	response to drug
CRK_SH3_1_P46108_124_198	-	4	4	-	-	-	-	-	482.25	30.666666666666668	-	-	-	-	-	0.0054077932053502985	0.0021573386316874415	-	-	-	-	2	4	2	2	1355:185|9:11|15|12:342	0.016|0.002|0.001|0.003		LIG_SH3_2|6|12|PLLPPR	6;12;PLLPPR	3	0.996	2	4	1e-06	1300	1315	HEESDAPLLPPRVYST	Q9HAR2	ADGRL3	Adhesion G protein-coupled receptor L3	0		False	False	Tbio	0.114	membrane part	0.382	binding	0.001	response to drug
CRK_SH3_1_P46108_124_198	-	4	4	-	-	-	-	-	1893.5	1729.6666666666667	-	-	-	-	-	0.02447201800240824	0.13585454264698107	-	-	-	-	2	4	2	2	5126:2169|4|166:56|3:50	0.090|0.001|0.006|0.001		LIG_SH3_2|2|8|PLLPPR	2;8;PLLPPR	4	0.998	2	4	1e-06	1304	1319	DAPLLPPRVYSTENHQ	Q9HAR2	ADGRL3	Adhesion G protein-coupled receptor L3	0		False	False	Tbio	0.114	membrane part	0.382	binding	0.001	response to drug
CRK_SH3_1_P46108_124_198	-	4	-	-	3	-	-	-	13.25	-	-	2.0	-	-	-	0.0007195160795335677	-	-	2.7710558522648894e-05	-	-	2	4	1	2	4|6:9|3:27|4	0.000|0.002|0.001|0.000		LIG_SH3_2|6|12|PELPPR	6;12;PELPPR	1	1	1	4	1e-06	464	479	SMELLPPELPPRIPIE	Q9NRF2	SH2B1	SH2B adapter protein 1	0		False	False	Tbio	0.060	cytosol	0.000	signaling adaptor activity	0.004	positive regulation of cellular component organization
CRK_SH3_1_P46108_124_198	-	4	-	-	3	-	-	-	43.0	-	-	179.0	-	-	-	0.000699781348081059	-	-	0.004473562694264682	-	-	2	4	1	2	4:3|4|2:5|12:142	0.000|0.001|0.000|0.002			-	2	0.983	1	4	5e-06	356	371	AGVLPPKLYQLTPKPF	Q9NZM4	BICRA	BRD4-interacting chromatin-remodeling complex-associated protein	0		False	False	Tbio	1.000		1.000		1.000
Keap1_KELCH__Q14145_321_609	-	4	-	-	4	-	-	-	157.0	-	-	475.6666666666667	-	-	-	0.008816561945152674	-	-	0.043201475346783	-	-	2	4	2	2	3:10|287|85:86	0.001|0.006|0.020			5;8;TGE	1	1	1	3	1e-06	304	319	PINPSTGELSTSSSSN	P23508	MCC	Colorectal mutant cancer protein	0		False	False	Tbio	0.024	nucleoplasm	1.000		0.020	regulation of multicellular organismal process
Keap1_KELCH__Q14145_321_609	-	4	3	-	-	-	-	-	8730.666666666666	20549.333333333332	-	-	-	-	-	0.24557088028133536	0.4180628137960851	-	-	-	-	2	4	1	2	1320:24170|388|248:66	0.705|0.008|0.024			7;10;TGE	1	1	1	3	1e-06	4456	4471	GGIIDPSTGERFPVTD	Q15149	PLEC	Plectin	0		False	False	Tbio	0.044	cytoplasm	0.112	protein binding	0.514	cellular process
Keap1_KELCH__Q14145_321_609	-	4	3	-	-	-	-	-	2695.3333333333335	13526.0	-	-	-	-	-	0.195031588954388	0.2815456800322918	-	-	-	-	2	4	1	2	-|113|6567:1406	0.000|0.002|0.583			4;7;TGE	1	1	1	2	1e-06	4459	4474	IDPSTGERFPVTDAVN	Q15149	PLEC	Plectin	0		False	False	Tbio	0.044	cytoplasm	0.112	protein binding	0.514	cellular process
MDM2_p53-binding-domain__Q00987_17_125	-	4	2	-	-	-	-	-	1254.3333333333333	6.5	-	-	-	-	-	0.06095421454244737	0.00015554675739044063	-	-	-	-	2	4	1	2	7|-|917:2839	0.000|0.000|0.183		DEG_MDM2_SWIB_1|2|10|FAELWGHL	2;10;FAELWGHL	2	0.999	1	2	1e-06	69	84	THFAELWGHLDHTMFF	Q9Y4L5	RNF115	E3 ubiquitin-protein ligase RNF115	0		False	False	Tbio	0.060	cytosol	0.000	ubiquitin protein ligase activity	0.000	protein autoubiquitination
NEDD4_WW_4_P46934_890_928	-	4	3	-	-	-	-	-	171.5	14.6	-	-	-	-	-	0.002891528702386166	0.00027271325299888297	-	-	-	-	2	4	1	2	357:306|4|11|8	0.011|0.000|0.000|0.000	50|53|||bait_domain||PPAY|19158374	LIG_WW_1|2|6|PPAY	2;6;PPAY	3	0.995	1	4	1e-06	48	63	EPPPAYEPPAPAPLPP	O14828	SCAMP3	Secretory carrier-associated membrane protein 3	1	19158374	False	False	Tbio	0.019	extracellular exosome	0.012	enzyme binding	0.004	protein transport
NEDD4_WW_4_P46934_890_928	-	4	3	-	-	-	-	-	143.0	1.2	-	-	-	-	-	0.0019953446152436334	1.8314334243124153e-05	-	-	-	-	2	4	1	2	-|75:366|55:72|4	0.000|0.004|0.004|0.000	275|278|||bait_domain||PPPY|26854353	LIG_WW_1|9|13|PPPY	9;13;PPPY	4	0.742	1	3	1e-06	266	281	QRPAWYDLPPPPYSSD	Q86YD5	LDLRAD3	Low-density lipoprotein receptor class A domain-containing protein 3	0		False	False	Tbio	0.049	plasma membrane	0.382	binding	0.000	receptor-mediated endocytosis
NEDD4_WW_4_P46934_890_928	-	4	-	-	4	-	-	-	651.75	-	-	281.0	-	-	-	0.016172937557195354	-	-	0.007216566457245314	-	-	2	4	2	2	-|2:27|2008:508|3:59	0.000|0.000|0.063|0.002		LIG_WW_1|1|5|PPPY	1;5;PPPY	5	0.996	1	3	1e-06	162	177	PPPPYSEVLTDTRGLY	Q8TB68	PRR7	Proline-rich protein 7	1	26186194	False	True	Tbio	0.001	perinuclear region of cytoplasm	1.000		0.000	adaptive immune response
NEDD4_WW_4_P46934_890_928	-	4	-	-	2	-	-	-	84.0	-	-	0.6666666666666666	-	-	-	0.002171405387855002	-	-	1.5987210231814546e-05	-	-	2	4	1	2	-|5:87|41:60|24:119	0.000|0.001|0.003|0.004		LIG_WW_1|5|9|PPPY	5;9;PPPY	5	0.941	1	3	1e-06	1	16	MSSEPPPPYPGGPTAP	Q9H305	CDIP1	Cell death-inducing p53-target protein 1	0		False	False	Tbio	0.114	membrane part	0.382	binding	0.001	cellular response to DNA damage stimulus
NEDD4_WW_4_P46934_890_928	-	4	-	-	4	-	-	-	320.5	-	-	7051.666666666667	-	-	-	0.008742600867710155	-	-	0.15778996344463828	-	-	2	4	2	2	-|49:292|66:73|361:441	0.000|0.003|0.004|0.028		LIG_WW_1|2|6|PPPY	2;6;PPPY	4	0.957	1	3	1e-06	4	19	EPPPPYPGGPTAPLLE	Q9H305	CDIP1	Cell death-inducing p53-target protein 1	0		False	False	Tbio	0.114	membrane part	0.382	binding	0.001	cellular response to DNA damage stimulus
NEDD4_WW_4_P46934_890_928	-	4	3	-	-	-	-	-	29.75	8.8	-	-	-	-	-	0.0007026996495900755	0.0001536616027367961	-	-	-	-	2	4	1	2	8|6|81:18|6	0.000|0.000|0.002|0.000		LIG_WW_1|9|13|PPPY	9;13;PPPY	1	1	2	4	1e-06	825	840	EVQVTKINPPPPYPGT	Q9NRJ4	TULP4	Tubby-related protein 4	0		False	False	Tbio	0.004	plasma membrane bounded cell projection	0.382	binding	0.001	protein localization to organelle
NEDD4_WW_4_P46934_890_928	-	4	3	-	-	-	-	-	1523.75	11.6	-	-	-	-	-	0.014873647689203339	0.00018312708053307595	-	-	-	-	2	4	1	2	-|554:5255|87:102|10:87	0.000|0.050|0.006|0.003		LIG_WW_1|1|5|PPPY	1;5;PPPY	6	0.994	2	3	1e-06	833	848	PPPPYPGTIPAAPTTA	Q9NRJ4	TULP4	Tubby-related protein 4	0		False	False	Tbio	0.004	plasma membrane bounded cell projection	0.382	binding	0.001	protein localization to organelle
NEDD4_WW_4_P46934_890_928	-	4	-	-	2	-	-	-	247.75	-	-	8.0	-	-	-	0.004079374180365336	-	-	0.00017303219733214674	-	-	2	4	1	2	-|90:557|171:173|-	0.000|0.005|0.011|0.000		LIG_WW_1|5|9|PPDY	5;9;PPDY	2	0.997	1	2	6e-06	431	446	SVVIPPPDYLECLSMG	Q9UHR4	BAIAP2L1	Brain-specific angiogenesis inhibitor 1-associated protein 2-like protein 1	0		False	False	Tbio	0.019	extracellular exosome	0.000	proline-rich region binding	0.005	multi-organism process
NEDD4_WW_4_P46934_890_928	-	4	-	-	3	-	-	-	508.0	-	-	218.33333333333334	-	-	-	0.004749042036097916	-	-	0.00439509670469677	-	-	2	4	1	2	6:23|1119:686|4:3|80:111	0.001|0.012|0.000|0.007		LIG_WW_1|9|13|PPPY	9;13;PPPY	2	0.999	1	4	1e-06	610	625	TSPIADFPAPPPYSAV	Q9UMS6	SYNPO2	Synaptopodin-2	0		False	False	Tbio	0.050	protein-containing complex	0.112	protein binding	0.014	regulation of cellular component organization
NEDD4_WW_4_P46934_890_928	-	4	-	-	3	-	-	-	864.5	-	-	36.333333333333336	-	-	-	0.011785680979813338	-	-	0.0007496793072160015	-	-	2	4	1	2	552:793|253:1592|-|34:234	0.023|0.016|0.000|0.008	37|40||bait_protein|bait_domain||PPPY|14559117,18724389,20676133,11042109;37|40||bait_protein|bait_domain||PPPY|14559117,18724389,20676133,11042109	LIG_WW_1|5|9|PPPY	5;9;PPPY	4	0.957	1	3	1e-06	32	47	PDQEPPPPYQEQVPVP	Q9Y3C5	RNF11	RING finger protein 11	5	15231748,11042109,19953087,20676133,28292929	False	False	Tbio	0.000	ubiquitin ligase complex	0.000	ubiquitin protein ligase activity	0.000	ubiquitin-dependent protein catabolic process
OXSR1___O95747_434_527	-	4	4	-	-	-	-	-	12094.666666666666	9063.666666666666	-	-	-	-	-	0.09938533453146209	0.1417537975436193	-	-	-	-	2	4	2	2	13120:23160|-|4	0.298|0.000|0.000	1016|1020||bait_protein|bait_domain|bait_region|VGRFQVT|17721439;1016|1020||bait_protein|bait_domain|bait_region|VGRFQVT|17721439	DOC_SPAK_OSR1_1|10|14|RFQV	10;14;RFQV	1	1	2	2	1e-06	1006	1021	SEEGKPQLVGRFQVTS	Q96J92	WNK4	Serine/threonine-protein kinase WNK4	1	17721439	False	False	Tbio	0.060	cytosol	0.001	protein serine/threonine kinase activity	0.000	negative regulation of ion transport
PABP-B_PABP__P11940_544_623	-	4	-	-	3	-	-	-	378.6666666666667	-	-	17800.0	-	-	-	0.020289382155357975	-	-	0.36826266443481526	-	-	2	4	1	2	13|664:459|-	0.001|0.060|0.000	251|263||bait_protein|bait_domain|bait_region|SQLSPNAKEFVYN|16554297,17785442;251|263||bait_protein|bait_domain|bait_region|SQLSPNAKEFVYN|16554297,17785442	LIG_PAM2_1|1|11|LSPNAKEFVY	-	2	0.996	1	2	1e-06	252	267	QLSPNAKEFVYNGGGS	Q14106	TOB2	Protein Tob2	2	23340509,17785442	False	False	Tbio	0.044	cytoplasm	0.112	protein binding	0.045	regulation of gene expression
PABP-B_PABP__P11940_544_623	-	4	4	-	-	-	-	-	22632.666666666668	37998.0	-	-	-	-	-	0.5277924290085506	0.2959571514403933	-	-	-	-	2	4	2	2	4313|6355:13378|31119:12733	0.304|0.850|0.429	59|62||bait_protein|bait_domain|bait_region|KPFVPNVHAAEFVPSFL|20418951,16554297,14685257,18056425;59|62||bait_protein|bait_domain|bait_region|KPFVPNVHAAEFVPSFL|20418951,16554297,14685257,18056425	LIG_PAM2_1|5|15|PNVHAAEFVP	9;15;AAEFVP	2	1	1	3	1e-06	56	71	AKPFVPNVHAAEFVPS	Q8IYD1	GSPT2	Eukaryotic peptide chain release factor GTP-binding subunit ERF3B	6	26186194,28514442,23340509,14685257,18447585,10358005	False	True	Tbio	0.050	protein-containing complex	0.007	RNA binding	0.000	nuclear-transcribed mRNA catabolic process, nonsense-mediated decay
PABP-B_PABP__P11940_544_623	-	4	2	-	-	-	-	-	48.666666666666664	2.6666666666666665	-	-	-	-	-	0.0010834326487912866	2.930209729761408e-05	-	-	-	-	2	4	1	2	5|14|7:120	0.000|0.001|0.002	59|62||bait_protein|bait_domain|bait_region|KPFVPNVHAAEFVPSFL|20418951,16554297,14685257,18056425;59|62||bait_protein|bait_domain|bait_region|KPFVPNVHAAEFVPSFL|20418951,16554297,14685257,18056425	LIG_PAM2_1|1|11|PNVHAAEFVP	5;11;AAEFVP	1	1	1	3	1e-06	60	75	VPNVHAAEFVPSFLRG	Q8IYD1	GSPT2	Eukaryotic peptide chain release factor GTP-binding subunit ERF3B	6	26186194,28514442,23340509,14685257,18447585,10358005	False	True	Tbio	0.050	protein-containing complex	0.007	RNA binding	0.000	nuclear-transcribed mRNA catabolic process, nonsense-mediated decay
PABP-B_PABP__P11940_544_623	-	4	-	-	3	-	-	-	275.6666666666667	-	-	667.3333333333334	-	-	-	0.0038004989189360243	-	-	0.01147230155194314	-	-	2	4	1	2	-|9:16|274:528	0.000|0.001|0.010	54|66||bait_protein|bait_domain|bait_region|SELNPNAEVWGAPVLH|n/d,20573744;54|66||bait_protein|bait_domain|bait_region|SELNPNAEVWGAPVLH|n/d,20573744	LIG_PAM2_1|4|14|LNPNAEVWGA	-	1	1	2	2	1e-06	52	67	KVSELNPNAEVWGAPV	Q92615	LARP4B	La-related protein 4B	1	26186194	False	True	Tbio	0.000	cytoplasmic stress granule	0.007	RNA binding	0.001	posttranscriptional regulation of gene expression
PABP-B_PABP__P11940_544_623	-	4	-	-	3	-	-	-	53.333333333333336	-	-	1581.6666666666667	-	-	-	0.0010213337259129293	-	-	0.03438583234669461	-	-	2	4	1	2	7|5:7|24:117	0.000|0.001|0.002	54|66||bait_protein|bait_domain|bait_region|SELNPNAEVWGAPVLH|n/d,20573744;54|66||bait_protein|bait_domain|bait_region|SELNPNAEVWGAPVLH|n/d,20573744	LIG_PAM2_1|0|10|LNPNAEVWGA	-	2	0.947	2	3	1e-06	56	71	LNPNAEVWGAPVLHLE	Q92615	LARP4B	La-related protein 4B	1	26186194	False	True	Tbio	0.000	cytoplasmic stress granule	0.007	RNA binding	0.001	posttranscriptional regulation of gene expression
PABP-B_PABP__P11940_544_623	-	4	2	-	-	-	-	-	29.333333333333332	1.3333333333333333	-	-	-	-	-	0.0005993567365716702	6.770939129257228e-05	-	-	-	-	2	4	1	2	9|-|9:70	0.001|0.000|0.001			9;15;ALPFYP	3	0.815	1	2	1e-06	492	507	SSVPGMNANALPFYPT	Q9C0B0	UNK	RING finger protein unkempt homolog	0		False	False	Tbio	0.001	ribonucleoprotein complex	0.000	mRNA binding	0.001	posttranscriptional regulation of gene expression
PABP-B_PABP__P11940_544_623	-	4	4	-	-	-	-	-	4477.333333333333	49217.0	-	-	-	-	-	0.1743914216762473	0.5376356367574314	-	-	-	-	2	4	2	2	6062|13|2520:4837	0.428|0.001|0.094			5;11;ALPFYP	4	0.788	1	3	1e-06	496	511	GMNANALPFYPTSDTV	Q9C0B0	UNK	RING finger protein unkempt homolog	0		False	False	Tbio	0.001	ribonucleoprotein complex	0.000	mRNA binding	0.001	posttranscriptional regulation of gene expression
PDCD6IP_Alix-V-domain__Q8WUM4_360_702	-	4	4	-	-	-	-	-	13.0	69.83333333333333	-	-	-	-	-	0.0009027866057327481	0.0015827749078265354	-	-	-	-	2	4	2	2	12|-|15|25	0.003|0.000|0.000|0.000		LIG_LYPXL_S_1|4|9|LYPPL	5;9;YPPL	1	1	1	3	1e-06	676	691	PLNELYPPLINLWEGD	Q6UXK5	LRRN1	Leucine-rich repeat neuronal protein 1	0		False	False	Tbio	0.038	extracellular region part	1.000		0.001	positive regulation of cellular component biogenesis
PDCD6IP_Alix-V-domain__Q8WUM4_360_702	-	4	4	-	-	-	-	-	125.25	98.0	-	-	-	-	-	0.064386848516349	0.001632340673305582	-	-	-	-	2	4	2	2	17:380|4:2|83:3|12	0.253|0.002|0.002|0.000		LIG_LYPXL_S_1|0|5|LYPPL	1;5;YPPL	1	1	1	4	1e-06	680	695	LYPPLINLWEGDSEKD	Q6UXK5	LRRN1	Leucine-rich repeat neuronal protein 1	0		False	False	Tbio	0.038	extracellular region part	1.000		0.001	positive regulation of cellular component biogenesis
SUMO1_SUMO__P63165_1_101	-	4	-	-	3	-	-	-	2698.3333333333335	-	-	5523.4	-	-	-	0.023417963723789223	-	-	0.09113029280303615	-	-	2	4	1	2	4657:509|5:125|152:2647	0.045|0.005|0.021	446|451|||bait_domain||EVIDLT|16524884	LIG_SUMO_SIM_par_1|9|15|EVIDLT	-	2	1	2	3	1e-06	437	452	DPSENKKKVEVIDLTI	Q9Y6X2	PIAS3	E3 SUMO-protein ligase PIAS3	3	19217413,16524884,24654937	False	False	Tbio	0.000	synapse	0.000	SUMO transferase activity	0.000	protein sumoylation
SUMO1_SUMO__P63165_1_101	-	4	-	-	3	-	-	-	175.33333333333334	-	-	646.8	-	-	-	0.002954504269489845	-	-	0.013854680087316443	-	-	2	4	1	2	276:25|7:144|8:66	0.003|0.006|0.001	446|451|||bait_domain||EVIDLT|16524884	LIG_SUMO_SIM_par_1|5|11|EVIDLT	-	1	1	2	3	1e-06	441	456	NKKKVEVIDLTIESSS	Q9Y6X2	PIAS3	E3 SUMO-protein ligase PIAS3	3	19217413,16524884,24654937	False	False	Tbio	0.000	synapse	0.000	SUMO transferase activity	0.000	protein sumoylation
SUMO1_SUMO__P63165_1_101	-	4	-	-	3	-	-	-	11824.0	-	-	14.2	-	-	-	0.11637214045734777	-	-	0.003411215064273775	-	-	2	4	1	2	11:6|-|5329:30126	0.000|0.000|0.349	446|451|||bait_domain||EVIDLT|16524884	LIG_SUMO_SIM_par_1|1|7|EVIDLT	-	1	1	2	2	1e-06	445	460	VEVIDLTIESSSDEED	Q9Y6X2	PIAS3	E3 SUMO-protein ligase PIAS3	3	19217413,16524884,24654937	False	False	Tbio	0.000	synapse	0.000	SUMO transferase activity	0.000	protein sumoylation
TLN1_PTB__Q9Y490_309_401	-	4	2	-	-	-	-	-	117.25	402.8	-	-	-	-	-	0.005136672929893421	0.005189849793727834	-	-	-	-	2	4	1	2	20:94|124:59|47|82:43	0.003|0.014|0.002|0.002			-	1	1	1	4	1e-06	112	127	DLIFTDSKLYIPLEYR	P56180	TPTE	Putative tyrosine-protein phosphatase TPTE	0		False	False	Tbio	0.114	membrane part	0.594	molecular_function	0.054	signal transduction
TLN1_PTB__Q9Y490_309_401	-	4	3	-	-	-	-	-	2714.0	18507.4	-	-	-	-	-	0.09566600988266198	0.2674117529047881	-	-	-	-	2	4	1	2	1489:1606|609:18|5023:1364|575:172	0.076|0.014|0.279|0.013			1;7;WVTSPL	1	1	2	4	1e-06	912	927	QWVTSPLHSPTLKDAH	Q2M1Z3	ARHGAP31	Rho GTPase-activating protein 31	0		False	False	Tbio	0.000	focal adhesion	0.001	protein domain specific binding	0.054	signal transduction
USP7_MATH-TRAF__Q93009_53_206	-	4	-	-	4	-	-	-	15.666666666666666	-	-	10.25	-	-	-	0.0006110987272343395	-	-	0.001830937942630892	-	-	2	4	2	2	3:3|-|41	0.000|0.000|0.002		DOC_USP7_MATH_1|4|9|ASTSL	4;8;ASTS	1	1	2	2	1e-05	324	339	CTTTASTSLTSSDTLV	Q02446	SP4	Transcription factor Sp4	0		False	False	Tbio	0.024	nucleoplasm	0.382	binding	0.027	regulation of transcription, DNA-templated
USP7_MATH-TRAF__Q93009_53_206	-	4	-	-	4	-	-	-	89.0	-	-	18.5	-	-	-	0.002622790472059233	-	-	0.0023600480210146466	-	-	2	4	2	2	61:50|111|45	0.004|0.002|0.002		DOC_USP7_MATH_1|2|7|ALPSV	4;8;PSVS	1	1	1	3	4e-06	664	679	PSALPSVSSLPSTTSC	Q5T6F2	UBAP2	Ubiquitin-associated protein 2	0		False	False	Tbio	0.066	nucleus	0.112	protein binding	0.045	regulation of gene expression
USP7_MATH-TRAF__Q93009_53_206	-	4	-	-	4	-	-	-	57.333333333333336	-	-	38.75	-	-	-	0.001979014605838708	-	-	0.007240233414813398	-	-	2	4	2	2	105:65|-|2	0.006|0.000|0.000		DOC_USP7_MATH_1|5|10|ASSSA	9;13;ASSS	1	1	2	2	1e-06	395	410	SCSSSASSSASSSSVV	Q6ZN04	MEX3B	RNA-binding protein MEX3B	0		False	False	Tbio	0.014	intracellular non-membrane-bounded organelle	0.382	binding	0.019	cellular protein modification process
USP7_MATH-TRAF__Q93009_53_206	-	4	3	-	-	-	-	-	18.0	38.0	-	-	-	-	-	0.0006177274892523835	0.0014916146388766881	-	-	-	-	2	4	1	2	25:25|4|-	0.002|0.000|0.000		DOC_USP7_MATH_1|6|11|AGTSS	6;10;AGTS	1	1	2	2	6e-05	1247	1262	SSYGVQAGTSSPGDAQ	Q6ZP82	CCDC141	Coiled-coil domain-containing protein 141	0		False	False	Tbio	0.201	intracellular organelle part	1.000		1.000
USP7_MATH-TRAF__Q93009_53_206	-	4	3	-	-	-	-	-	29.666666666666668	62.0	-	-	-	-	-	0.0009299849584745676	0.0023572458864507713	-	-	-	-	2	4	1	2	50:23|16|-	0.002|0.000|0.000		DOC_USP7_MATH_1|3|8|AQGSS	-	1	1	1	2	8.3e-05	239	254	DMSAQGSSSQLPKPFD	Q8NB59	SYT14	Synaptotagmin-14	0		False	False	Tbio	0.685	cell part	0.112	protein binding	0.058	cellular component organization
USP7_MATH-TRAF__Q93009_53_206	-	4	-	-	4	-	-	-	98.33333333333333	-	-	5.25	-	-	-	0.003466561173554345	-	-	0.0010998817730141193	-	-	2	4	2	2	154:106|-|35	0.009|0.000|0.001		DOC_USP7_MATH_1|3|8|ATSST	-	1	1	1	2	8e-06	428	443	VSQATSSTAVSASKPT	Q96KR1	ZFR	Zinc finger RNA-binding protein	0		False	False	Tbio	0.000	chromosome	0.382	binding	0.001	multicellular organism development
USP7_MATH-TRAF__Q93009_53_206	-	4	-	-	4	-	-	-	158.66666666666666	-	-	34.0	-	-	-	0.005750943255411353	-	-	0.007332495882621451	-	-	2	4	2	2	190:110|-|176	0.010|0.000|0.007		DOC_USP7_MATH_1|4|9|PSTSV	4;8;PSTS	1	1	1	2	4e-05	180	195	AYEGPSTSVVPTPDEG	Q9HCI5	MAGEE1	Melanoma-associated antigen E1	1	16713569	False	False	Tbio	0.066	nucleus	1.000		1.000
USP7_MATH-TRAF__Q93009_53_206	-	4	-	-	-	2	-	-	17.0	-	-	-	25.8	-	-	0.00057613996955194	-	-	-	0.0010532553307205593	-	2	4	1	2	21:24|6|-	0.002|0.000|0.000		DOC_USP7_MATH_1|0|5|ASSSS	0;4;ASSS	1	1	1	2	2e-06	877	892	ASSSSALSHPAKPHSV	Q9NPG3	UBN1	Ubinuclein-1	0		False	False	Tbio	0.000	PML body	0.382	binding	0.000	covalent chromatin modification
USP7_MATH-TRAF__Q93009_53_206	-	4	-	-	4	-	-	-	165.33333333333334	-	-	32.75	-	-	-	0.005027250751211631	-	-	0.004565019768932296	-	-	2	4	2	2	176:163|157|-	0.012|0.003|0.000		DOC_USP7_MATH_1|8|13|PTASS	10;14;ASSS	1	1	2	2	8e-06	627	642	SGMVTNSVPTASSSVL	Q9NSC2	SALL1	Sal-like protein 1	0		False	False	Tbio	0.024	nucleoplasm	0.112	protein binding	0.000	histone modification
USP7_MATH-TRAF__Q93009_53_206	-	4	-	-	4	-	-	-	409.6666666666667	-	-	125.75	-	-	-	0.016191271452164483	-	-	0.021821635062348285	-	-	2	4	2	2	2|-|1227	0.000|0.000|0.048		DOC_USP7_MATH_1|4|9|ASGSK	4;8;ASGS	2	0.961	2	2	8e-05	284	299	VTTSASGSKTTVISAV	Q9UHR5	SAP30BP	SAP30-binding protein	0		False	False	Tbio	0.014	intracellular non-membrane-bounded organelle	1.000		0.027	regulation of transcription, DNA-templated
USP7_MATH-TRAF__Q93009_53_206	-	4	-	-	4	-	-	-	85.0	-	-	27.5	-	-	-	0.0033464725532222194	-	-	0.003272383857902466	-	-	2	4	2	2	2|2|251	0.000|0.000|0.010		DOC_USP7_MATH_1|2|7|ATASS	4;8;ASSS	1	1	1	3	9e-06	2645	2660	HDATASSSSAAATVRA	Q9UPA5	BSN	Protein bassoon	0		False	False	Tbio	0.014	intracellular non-membrane-bounded organelle	0.382	binding	0.058	cellular component organization
USP7_MATH-TRAF__Q93009_53_206	-	4	0	-	4	-	-	-	23.666666666666668	1.0	-	10.25	-	-	-	0.000514491335449402	4.6720239207624744e-05	-	0.0010385402402718568	-	-	3	4	2	2	5:4|62|-	0.000|0.001|0.000		DOC_USP7_MATH_1|8|13|ASSSS	8;12;ASSS	1	1	1	2	1e-06	128	143	TVITSVSSASSSSTVL	Q9Y4X4	KLF12	Krueppel-like factor 12	0		False	False	Tbio	0.024	nucleoplasm	0.382	binding	0.011	negative regulation of nitrogen compound metabolic process
VASP_EVH1__P50552_1_114	-	4	3	-	-	-	-	-	294.0	1131.0	-	-	-	-	-	0.0030674533522636652	0.07375221807858487	-	-	-	-	2	4	1	2	-|57|4:40|13:1062	0.000|0.001|0.002|0.010		LIG_EVH1_1|1|6|FPPPP	1;6;FPPPP	1	1	1	3	1e-06	276	291	EFPPPPPDVLQTSVDV	A4UGR9	XIRP2	Xin actin-binding repeat-containing protein 2	0		False	False	Tbio	0.004	cell junction	0.000	actin binding	0.000	cell junction organization
VASP_EVH1__P50552_1_114	-	4	-	-	3	-	-	-	9773.0	-	-	11473.2	-	-	-	0.2690456190351158	-	-	0.1956714791056655	-	-	2	4	1	2	-|23897:8351|1376:5466|2	0.000|0.696|0.380|0.000		LIG_EVH1_1|9|14|WPLPP	9;14;WPLPP	3	1	1	3	1e-06	172	187	ILAPSETLEWPLPPPP	Q8IUX7	AEBP1	Adipocyte enhancer-binding protein 1	0		False	False	Tbio	0.019	extracellular exosome	0.112	protein binding	0.058	developmental process
VASP_EVH1__P50552_1_114	-	4	3	-	-	-	-	-	27.75	1070.0	-	-	-	-	-	0.0005462209109031235	0.023852664809218375	-	-	-	-	2	4	1	2	2|28|2:52|27	0.000|0.000|0.002|0.000		LIG_EVH1_1|6|11|FPPPP	6;11;FPPPP	1	1	1	4	1e-06	1540	1555	VYSMDDFPPPPPHTVC	Q8TF72	SHROOM3	Protein Shroom3	0		False	False	Tbio	0.000	cell-cell junction	0.000	actin binding	0.000	neural tube closure
YAP1_WW_1_P46937_169_207	-	4	-	-	4	-	-	-	37.5	-	-	37.0	-	-	-	0.0013009628466145872	-	-	0.0014391515599909079	-	-	2	4	2	2	8:3|50:42|15|32	0.000|0.003|0.001|0.001	484|487||bait_protein|bait_domain||PPPY|15678106,15070730,11278685,12890487;479|484|||bait_domain||SHCTPP|15175157;484|487||bait_protein|bait_domain||PPPY|15678106,15070730,11278685,12890487	LIG_WW_1|12|16|PPPY	12;16;PPPY	2	0.993	2	4	1e-06	472	487	AQSMVSGSHCTPPPPY	O15350	TP73	Tumor protein p73	8	27292796,25283809,18640976,19111660,18280240,15893728,11278685,17110958	False	False	Tbio	0.000	transcription factor complex	0.000	RNA polymerase II proximal promoter sequence-specific DNA binding	0.000	response to gamma radiation
YAP1_WW_1_P46937_169_207	-	4	-	-	-	3	-	-	1138.75	-	-	-	240.25	-	-	0.04060779248073604	-	-	-	0.002618084942670239	-	2	4	1	2	1501:2774|-|-|5:275	0.111|0.000|0.000|0.051	373|376||bait_protein|bait_domain||PPPY|24107629,21383157,18640976;373|376||bait_protein|bait_domain||PPPY|24107629,21383157,18640976	LIG_WW_1|1|5|PPPY	1;5;PPPY	2	0.999	1	2	1e-06	372	387	PPPPYPLTAANGQSPS	O95835	LATS1	Serine/threonine-protein kinase LATS1	20	25796446,28416659,24255178,20841485,27847303,27325643,21383157,21041411,18413746,18640976,18158288,24107629,24366813,22641346,25283809,28754671,27684187,25751139,17889669,22863277	False	False	Tbio	0.060	cytosol	0.001	transcription factor binding	0.000	hippo signaling
YAP1_WW_1_P46937_169_207	-	4	-	-	4	-	-	-	20.75	-	-	16.5	-	-	-	0.0005597656133083044	-	-	0.0020740591037293086	-	-	2	4	2	2	14:56|-|6|7	0.002|0.000|0.000|0.000		LIG_WW_1|5|9|PPVY	5;9;PPVY	1	1	2	3	5e-06	192	207	QYSVPPPVYGCHTPTD	P19544	WT1	Wilms tumor protein	0		False	False	Tbio	0.024	nucleoplasm	0.002	double-stranded DNA binding	0.000	regulation of metanephros development
YAP1_WW_1_P46937_169_207	-	4	-	-	4	-	-	-	58.25	-	-	27.5	-	-	-	0.0017908238789120512	-	-	0.003955845045314707	-	-	2	4	2	2	113:44|14:17|11|34	0.004|0.001|0.000|0.001			1;5;LPSY	1	1	1	4	4e-06	404	419	ALPSYPHSFPPPTSLS	P54259	ATN1	Atrophin-1	1	27684187	False	False	Tbio	0.024	nucleoplasm	0.000	transcription corepressor activity	0.008	regulation of transcription by RNA polymerase II
YAP1_WW_1_P46937_169_207	-	4	-	-	4	-	-	-	48.75	-	-	60.5	-	-	-	0.0013992746593426354	-	-	0.0026784756015978553	-	-	2	4	2	2	68:60|34:20|8|5	0.003|0.002|0.000|0.000		LIG_WW_1|4|8|PPAY	4;8;PPAY	1	1	1	4	2e-06	124	139	EPPPPPAYRTGSLKPN	Q15654	TRIP6	Thyroid receptor-interacting protein 6	1	25796446	False	False	Tbio	0.060	cytosol	0.001	transcription factor binding	0.013	RNA biosynthetic process
YAP1_WW_1_P46937_169_207	-	4	-	-	-	2	-	-	20.25	-	-	-	0.75	-	-	0.0009801543097523915	-	-	-	0.00014209928003031453	-	2	4	1	2	2|6:70|-|3	0.000|0.004|0.000|0.000	166|169|||bait_domain||PPPY|11042109	LIG_WW_1|2|6|PPPY	2;6;PPPY	1	1	1	3	2e-06	164	179	DAPPPYSLTDSCPTLD	Q3B7T3	BEAN1	Protein BEAN1	0		False	False	Tbio	0.815	cellular_component	1.000		1.000
YAP1_WW_1_P46937_169_207	-	4	-	-	2	-	-	-	23.0	-	-	1.25	-	-	-	0.0006912097911235428	-	-	4.546115798661623e-05	-	-	2	4	1	2	27:36|-|-|29	0.002|0.000|0.000|0.001		LIG_WW_1|6|10|PPQY	6;10;PPQY	1	1	1	2	7e-05	844	859	DTVIIAPPQYVTTSAS	Q68CP9	ARID2	AT-rich interactive domain-containing protein 2	0		False	False	Tbio	0.024	nucleoplasm	0.015	DNA binding	0.000	embryonic organ development
YAP1_WW_1_P46937_169_207	-	4	-	-	4	-	-	-	39.5	-	-	39.25	-	-	-	0.0013467027942083102	-	-	0.003030718016328593	-	-	2	4	2	2	37:22|-|-|99	0.002|0.000|0.000|0.004		LIG_WW_1|2|6|PPQY	2;6;PPQY	1	1	1	2	1.9e-05	848	863	IAPPQYVTTSASNIVS	Q68CP9	ARID2	AT-rich interactive domain-containing protein 2	0		False	False	Tbio	0.024	nucleoplasm	0.015	DNA binding	0.000	embryonic organ development
YAP1_WW_1_P46937_169_207	-	4	-	-	2	-	-	-	19.75	-	-	58.0	-	-	-	0.0011072116411175814	-	-	0.0015229136339340306	-	-	2	4	1	2	-|5|71:3|-	0.000|0.000|0.004|0.000		LIG_WW_1|1|5|PPPY	1;5;PPPY	3	0.953	1	2	1e-06	444	459	PPPPYPAPQELTQPLL	Q6UUV7	CRTC3	CREB-regulated transcription coactivator 3	0		False	False	Tbio	0.024	nucleoplasm	0.001	transcription factor binding	0.003	positive regulation of transcription by RNA polymerase II
YAP1_WW_1_P46937_169_207	-	4	-	-	-	4	-	-	14.25	-	-	-	12597.25	-	-	0.0005261624646020088	-	-	-	0.13562255389983574	-	2	4	2	2	4|-|8|45	0.000|0.000|0.000|0.002		LIG_WW_1|7|11|PPPY	7;11;PPPY	2	0.955	1	3	2e-06	92	107	GKMSREPPPPYVTPAT	Q96DF8	ESS2	Splicing factor ESS-2 homolog	0		False	False	Tbio	0.048	nuclear part	1.000		0.024	RNA metabolic process
YAP1_WW_1_P46937_169_207	-	4	-	-	3	-	-	-	52.0	-	-	6.75	-	-	-	0.0018833282149424803	-	-	0.0014956791491247507	-	-	2	4	1	2	57:8|51:85|-|7	0.002|0.005|0.000|0.000	138|141||bait_protein|bait_domain|bait_region|PGTPPPPYTV|11743730,25283809,11687614,7644498,22634283,11042109;138|141||bait_protein|bait_domain|bait_region|PGTPPPPYTV|11743730,25283809,11687614,7644498,22634283,11042109	LIG_WW_1|2|6|PPPY	2;6;PPPY	2	0.978	2	3	1e-06	136	151	TPPPPYTVAPGRPLTA	Q96G27	WBP1	WW domain-binding protein 1	4	11604498,25283809,7644498,9202023	False	False	Tbio	1.000		0.112	protein binding	1.000
YAP1_WW_1_P46937_169_207	-	4	-	-	4	-	-	-	107.0	-	-	264.25	-	-	-	0.0025752011224689578	-	-	0.00850394051407778	-	-	2	4	2	2	-|368:55|5|-	0.000|0.010|0.000|0.000		LIG_WW_1|1|5|PPPY	1;5;PPPY	3	0.994	1	2	1e-06	20	35	PPPPYQDSPQMTATAQ	Q96KN3	PKNOX2	Homeobox protein PKNOX2	0		False	False	Tbio	0.024	nucleoplasm	0.001	RNA polymerase II regulatory region DNA binding	1.000
YAP1_WW_1_P46937_169_207	-	4	-	-	3	-	-	-	22.75	-	-	18.0	-	-	-	0.0006327208862468626	-	-	0.0008011393982552964	-	-	2	4	1	2	42:40|-|-|9	0.002|0.000|0.000|0.000		LIG_WW_1|7|11|PPPY	7;11;PPPY	1	1	1	2	1e-06	374	389	RSQQPIPPPPYHPSLL	Q9H0F5	RNF38	E3 ubiquitin-protein ligase RNF38	0		False	False	Tbio	0.024	nucleoplasm	0.382	binding	0.004	animal organ development
YAP1_WW_1_P46937_169_207	-	4	-	-	4	-	-	-	86.5	-	-	903.25	-	-	-	0.0032902829147629835	-	-	0.05347844330701486	-	-	2	4	2	2	48:17|3:83|103|92	0.002|0.004|0.003|0.004		LIG_WW_1|3|7|PPPY	3;7;PPPY	6	0.989	1	4	1e-06	378	393	PIPPPPYHPSLLPYVL	Q9H0F5	RNF38	E3 ubiquitin-protein ligase RNF38	0		False	False	Tbio	0.024	nucleoplasm	0.382	binding	0.004	animal organ development
YAP1_WW_1_P46937_169_207	-	4	-	-	4	1	-	-	42.0	-	-	18.0	2.5	-	-	0.0012803498236862827	-	-	0.0005990575418860812	3.8113242064823e-05	-	3	4	2	2	87:34|-|3|44	0.003|0.000|0.000|0.002		LIG_WW_1|9|13|PPPY	9;13;PPPY	3	0.914	1	3	3e-06	64	79	VGLGPALPPPPPYVIL	Q9H2G4	TSPYL2	Testis-specific Y-encoded-like protein 2	0		False	False	Tbio	0.024	nucleoplasm	0.001	sequence-specific double-stranded DNA binding	0.001	regulation of growth
YAP1_WW_1_P46937_169_207	-	4	-	-	2	-	-	-	49.0	-	-	3.75	-	-	-	0.0023109854327629377	-	-	0.00016690404130318675	-	-	2	4	1	2	-|7:58|128:3|-	0.000|0.003|0.006|0.000		LIG_WW_1|1|5|PPPY	1;5;PPPY	1	1	1	2	4e-06	72	87	PPPPYVILEEGGIRAY	Q9H2G4	TSPYL2	Testis-specific Y-encoded-like protein 2	0		False	False	Tbio	0.024	nucleoplasm	0.001	sequence-specific double-stranded DNA binding	0.001	regulation of growth
YAP1_WW_1_P46937_169_207	-	4	-	-	3	-	-	-	101.0	-	-	21.0	-	-	-	0.006454580567175506	-	-	0.00024882162786672994	-	-	2	4	1	2	22:21|32|264:21|44	0.001|0.002|0.021|0.002		LIG_WW_1|5|9|PPPY	5;9;PPPY	5	0.941	1	4	1e-06	1	16	MSSEPPPPYPGGPTAP	Q9H305	CDIP1	Cell death-inducing p53-target protein 1	0		False	False	Tbio	0.066	nucleus	0.382	binding	0.001	cellular response to DNA damage stimulus
YAP1_WW_1_P46937_169_207	-	4	-	-	4	-	-	-	49.0	-	-	81.75	-	-	-	0.0020678354390721043	-	-	0.002516075343237057	-	-	2	4	2	2	14:7|24:113|23|15	0.001|0.006|0.001|0.001	540|543|||bait_domain||PPPY|20855944,11278685,23370280	LIG_WW_1|8|12|PPPY	8;12;PPPY	4	0.982	2	4	1e-06	532	547	PSTSHCTPPPPYPTDC	Q9H3D4	TP63	Tumor protein 63	1	11278685	False	False	Tbio	0.000	transcription factor complex	0.000	transcription factor activity, transcription factor binding	0.000	positive regulation of stem cell population maintenance
YAP1_WW_1_P46937_169_207	-	4	-	-	4	-	-	-	380.75	-	-	2104.0	-	-	-	0.027678682917701675	-	-	0.03232809439032105	-	-	2	4	2	2	57:54|529:278|279:7|7:312	0.003|0.025|0.014|0.069	540|543|||bait_domain||PPPY|20855944,11278685,23370280	LIG_WW_1|5|9|PPPY	5;9;PPPY	6	0.982	2	4	1e-06	535	550	SHCTPPPPYPTDCSIV	Q9H3D4	TP63	Tumor protein 63	1	11278685	False	False	Tbio	0.000	transcription factor complex	0.000	transcription factor activity, transcription factor binding	0.000	positive regulation of stem cell population maintenance
YAP1_WW_1_P46937_169_207	-	4	-	-	4	-	-	-	88.25	-	-	353.5	-	-	-	0.00533140043540376	-	-	0.006359751189212678	-	-	2	4	2	2	51:21|-|179:17|85	0.002|0.000|0.016|0.003		LIG_WW_1|8|12|PPSY	8;12;PPSY	3	0.99	1	3	4e-06	512	527	ERLQYKTPPPSYNSAL	Q9P2Y5	UVRAG	UV radiation resistance-associated gene protein	0		False	False	Tbio	0.044	cytoplasm	0.112	protein binding	0.001	cellular response to DNA damage stimulus
YAP1_WW_1_P46937_169_207	-	4	-	-	3	-	-	-	15.0	-	-	4.75	-	-	-	0.0005235947625690339	-	-	0.00026535898523781005	-	-	2	4	1	2	27:6|3:14|-|10	0.001|0.001|0.000|0.000		LIG_WW_1|0|4|PPSY	0;4;PPSY	4	0.861	1	3	5e-06	520	535	PPSYNSALAQPVTTVP	Q9P2Y5	UVRAG	UV radiation resistance-associated gene protein	0		False	False	Tbio	0.044	cytoplasm	0.112	protein binding	0.001	cellular response to DNA damage stimulus
YAP1_WW_1_P46937_169_207	-	4	-	-	4	-	-	-	45.0	-	-	19.75	-	-	-	0.0014773892577054613	-	-	0.0007135024150719527	-	-	2	4	2	2	65:29|3:23|49|11	0.003|0.001|0.002|0.000	37|40|||bait_domain||PPPY|14559117,18724389,20676133,11042109	LIG_WW_1|5|9|PPPY	5;9;PPPY	4	0.957	2	4	1e-06	32	47	PDQEPPPPYQEQVPVP	Q9Y3C5	RNF11	RING finger protein 11	0		False	False	Tbio	0.050	protein-containing complex	0.015	DNA binding	0.116	macromolecule metabolic process
YES1_SH3__P07947_90_152	-	4	-	-	4	-	-	-	190.66666666666666	-	-	774.3333333333334	-	-	-	0.011760689325167176	-	-	0.024816931366821993	-	-	2	4	2	2	2|10:456|95:9	0.000|0.016|0.019		LIG_SH3_1|1|8|KPLPVPP	-	1	1	3	3	1e-06	530	545	DKPLPVPPTLRDLPPP	P22681	CBL	E3 ubiquitin-protein ligase CBL	1	10829062	False	False	Tbio	0.000	focal adhesion	0.000	epidermal growth factor receptor binding	0.000	cellular response to platelet-derived growth factor stimulus
YES1_SH3__P07947_90_152	-	4	-	-	4	-	-	-	80.66666666666667	-	-	201.66666666666666	-	-	-	0.008561122858763943	-	-	0.0067196256434241645	-	-	2	4	2	2	-|13:126|95:8	0.000|0.008|0.018			-	1	1	3	2	1e-06	542	557	LPPPPPPDRPYSVGAE	P22681	CBL	E3 ubiquitin-protein ligase CBL	1	10829062	False	False	Tbio	0.000	focal adhesion	0.000	epidermal growth factor receptor binding	0.000	cellular response to platelet-derived growth factor stimulus
YES1_SH3__P07947_90_152	-	4	2	-	-	-	-	-	42.0	764.0	-	-	-	-	-	0.0011900820724899017	0.03979281151142138	-	-	-	-	2	4	1	2	123|3|-	0.003|0.000|0.000		LIG_SH3_1|2|9|RGLPQLP	2;9;RGLPQLP	1	1	1	2	1e-06	296	311	PGRGLPQLPSSCYSVD	P78524	ST5	Suppression of tumorigenicity 5 protein	0		False	False	Tbio	1.000		0.012	enzyme binding	0.002	positive regulation of protein phosphorylation
YES1_SH3__P07947_90_152	-	4	-	-	2	-	-	-	9.333333333333334	-	-	32.0	-	-	-	0.0012864591112504687	-	-	0.0005826547539203402	-	-	2	4	1	2	-|17|9:2	0.000|0.000|0.003			-	1	1	2	2	4e-06	833	848	VLPSLPAIPPTNAMGL	Q86TC9	MYPN	Myopalladin	0		False	False	Tbio	0.153	intracellular membrane-bounded organelle	0.112	protein binding	0.017	cellular developmental process
ZMYND11_coiled-coil-MYND__Q15326_480_602	-	4	-	-	2	-	-	-	1942.5	-	-	95.2	-	-	-	0.047873947732770636	-	-	0.00046803694889225943	-	-	2	4	1	2	33|2:24|3587:4124|-	0.000|0.001|0.190|0.000		LIG_MYND_1|2|7|PKLLP	1;5;MPKL	2	1	2	3	1e-06	237	252	EMPKLLPYDTEVLESN	Q13342	SP140	Nuclear body protein SP140	0		False	False	Tbio	0.024	nucleoplasm	0.008	transcription regulator activity	0.003	defense response
ZMYND11_coiled-coil-MYND__Q15326_480_602	-	4	-	-	-	4	-	-	1833.0	-	-	-	1435.5	-	-	0.045172469814820544	-	-	-	0.038552671113682865	-	2	4	2	2	68:2|2|-|579:6681	0.005|0.000|0.000|0.176			3;7;MPTL	1	1	1	3	3e-06	388	403	QLLMPTLESETEAAVP	Q5VV67	PPRC1	Peroxisome proliferator-activated receptor gamma coactivator-related protein 1	0		False	False	Tbio	0.024	nucleoplasm	0.000	transcription factor activity, protein binding	0.008	regulation of transcription by RNA polymerase II
ZMYND11_coiled-coil-MYND__Q15326_480_602	-	4	-	-	-	4	-	-	25.25	-	-	-	332.6666666666667	-	-	0.0006091438602976409	-	-	-	0.007052131305719346	-	2	4	2	2	-|17|15:67|2	0.000|0.000|0.002|0.000			6;10;MPKL	1	1	1	3	1e-06	973	988	EEETKEMPKLQCELCD	Q8NAP3	ZBTB38	Zinc finger and BTB domain-containing protein 38	0		False	False	Tbio	0.000	chromosome	0.003	sequence-specific DNA binding	0.008	regulation of transcription by RNA polymerase II
ZMYND11_coiled-coil-MYND__Q15326_480_602	-	4	-	-	-	2	-	-	32.5	-	-	-	1.8333333333333333	-	-	0.0008663084785347959	-	-	-	3.0604485326777905e-05	-	2	4	1	2	2|-|79:49|-	0.000|0.000|0.003|0.000		LIG_MYND_1|9|14|PVLTP	8;12;PPVL	1	1	1	2	2e-06	24	39	LISDLDEGPPVLTPVE	Q9UKY1	ZHX1	Zinc fingers and homeoboxes protein 1	2	12659632,21988832	False	False	Tbio	0.024	nucleoplasm	0.000	transcription corepressor activity	0.008	regulation of transcription by RNA polymerase II
ZMYND11_coiled-coil-MYND__Q15326_480_602	-	4	-	-	4	-	-	-	72.0	-	-	184.6	-	-	-	0.0028189256865179483	-	-	0.0027819023661068793	-	-	2	4	2	2	-|3:73|26:52|45:89	0.000|0.002|0.002|0.007		LIG_MYND_1|6|11|PNLQP	5;9;MPNL	1	1	1	3	5e-06	800	815	SELKTMPNLQPISALP	Q9Y6X0	SETBP1	SET-binding protein	0		False	False	Tbio	0.048	nuclear part	0.008	transcription regulator activity	1.000
KPNA4_Arm__O00629_68_487	-	4	-	-	-	3	1	-	61.6	-	-	-	984.8461538461538	0.9090909090909091	-	0.001622925868121037	-	-	-	0.050355860381130796	1.3616891481545028e-05	3	4	1	2	6:33|13|253:3|-|-	0.001|0.000|0.006|0.000|0.000			-	1	1	1	3	1e-06	1311	1326	ETAAPKRTYDMMEGRV	Q9Y618	NCOR2	Nuclear receptor corepressor 2	0		False	False	Tchem	0.024	nucleoplasm	0.382	binding	0.679	biological_process
MAP1LC3B_ATG8__Q9GZQ8_2_119	-	4	-	4	-	-	-	-	16.333333333333332	-	15.0	-	-	-	-	0.0012610004487746643	-	0.0005900403191142151	-	-	-	2	4	2	2	46|-|3	0.004|0.000|0.000		LIG_LIR_Gen_1|0|7|EPGWVVL	3;7;WVVL	1	1	2	2	1e-06	588	603	EPGWVVLDQPDAACHL	P46934	NEDD4	E3 ubiquitin-protein ligase NEDD4	5	29021346,29251248,28470758,28085563,20562859	False	False	Tchem	0.004	cell projection part	0.012	enzyme binding	0.006	cellular response to stress
PEX14_Pex14__O75381_16_84	-	4	-	4	-	-	-	-	73.66666666666667	-	74.66666666666667	-	-	-	-	0.010661107832127993	-	0.0012630995392447616	-	-	-	2	4	2	2	66:16|2:80|5:52	0.018|0.014|0.001			1;6;LEQHW	4	0.932	1	3	3e-06	2384	2399	WLEQHWQAGDGPRSTI	O00763	ACACB	Acetyl-CoA carboxylase 2	0		False	False	Tchem	0.004	whole membrane	0.112	protein binding	0.000	protein homooligomerization
MAP1LC3A_ATG8__Q9H492_2_121	-	4	-	3	-	-	-	-	5.75	-	10.333333333333334	-	-	-	-	0.0007845263804523815	-	0.0003462139945655063	-	-	-	2	4	1	2	10|13|-|-	0.001|0.002|0.000|0.000		LIG_LIR_Gen_1|1|7|EVWEIV	3;7;WEIV	1	1	1	2	3.7e-05	33	48	NEVWEIVGELGDGAFG	O94804	STK10	Serine/threonine-protein kinase 10	0		False	False	Tchem	0.004	whole membrane	0.019	anion binding	0.006	cellular response to stress
PEX14_Pex14__O75381_16_84	-	4	-	2	-	-	-	-	72.66666666666667	-	8.666666666666666	-	-	-	-	0.004612869224511383	-	0.00018791558253830587	-	-	-	2	4	1	2	-|13:40|125:40	0.000|0.013|0.001			3;8;LEQHW	1	1	1	2	8e-06	2382	2397	VQWLEQHWQAGDGPRS	O00763	ACACB	Acetyl-CoA carboxylase 2	0		False	False	Tchem	0.004	whole membrane	0.112	protein binding	0.000	protein homooligomerization
CALM1_EF-hand__P0DP23_2_149	-	4	3	-	-	-	-	-	132.0	746.75	-	-	-	-	-	0.007294174353773318	0.01324192217457212	-	-	-	-	2	4	1	2	4:35|25|22:74|368	0.004|0.001|0.003|0.021			2;6;WTAL	11	0.267	1	4	1e-05	4	19	SLWTALSNFSMPSFPG	Q9Y2H9	MAST1	Microtubule-associated serine/threonine-protein kinase 1	0		False	False	Tchem	0.044	cytoplasm	0.002	phosphotransferase activity, alcohol group as acceptor	0.002	protein phosphorylation
CRK_SH3_1_P46108_124_198	-	4	-	-	4	-	-	-	9682.75	-	-	44064.0	-	-	-	0.1486697133709535	-	-	0.6253868350616946	-	-	2	4	2	2	8826:5216|2061:122|150:128|3698:18530	0.187|0.052|0.009|0.347		LIG_SH3_2|2|8|PPVPLK	2;8;PPVPLK	3	0.996	1	4	2e-06	382	397	IAPPVPLKAQTVTDSM	O43683	BUB1	Mitotic checkpoint serine/threonine-protein kinase BUB1	2	16189514,16713569	False	False	Tchem	0.014	intracellular non-membrane-bounded organelle	0.382	binding	0.004	regulation of organelle organization
CRK_SH3_1_P46108_124_198	-	4	2	-	-	-	-	-	51.25	6.333333333333333	-	-	-	-	-	0.001328935036638526	0.0003924241485428672	-	-	-	-	2	4	1	2	41:9|138:15|2|-	0.001|0.005|0.000|0.000			-	1	1	2	3	1.4e-05	468	483	ADLPPKLQKMAGGAAR	P48549	KCNJ3	G protein-activated inward rectifier potassium channel 1	0		False	False	Tchem	0.049	plasma membrane	0.594	molecular_function	0.017	regulation of localization
CRK_SH3_1_P46108_124_198	-	4	-	-	4	-	-	-	99.25	-	-	716.3333333333334	-	-	-	0.0017191734408234184	-	-	0.020032572698360444	-	-	2	4	2	2	69:39|-|93:26|17:153	0.001|0.000|0.003|0.002		LIG_SH3_2|3|9|PPLPER	3;9;PPLPER	4	0.975	1	3	1e-06	692	707	SPPPPLPERTLESFFL	Q9Y2R2	PTPN22	Tyrosine-protein phosphatase non-receptor type 22	0		False	False	Tchem	0.044	cytoplasm	0.000	SH3 domain binding	0.000	cellular response to peptide
OXSR1___O95747_434_527	-	4	4	-	-	-	-	-	1658.6666666666667	3178.3333333333335	-	-	-	-	-	0.014391357011678513	0.043980620286836226	-	-	-	-	2	4	2	2	927:3833|216|-	0.040|0.003|0.000	1945|1949|||bait_domain||RFQVT|16263722	DOC_SPAK_OSR1_1|4|8|RFQV	4;8;RFQV	1	1	1	2	1e-06	1941	1956	TKVGRFQVTTTANKVG	Q9H4A3	WNK1	Serine/threonine-protein kinase WNK1	2	17721439,16832045	False	False	Tchem	0.044	cytoplasm	0.000	magnesium ion binding	0.000	peptidyl-threonine phosphorylation
OXSR1___O95747_434_527	-	4	4	-	1	-	-	-	53813.333333333336	35629.666666666664	-	7282.333333333333	-	-	-	0.7838808843544539	0.5145646523144698	-	0.2679988714287467	-	-	3	4	2	2	50811:28524|29119:494|7214:45278	0.632|0.801|0.918		DOC_SPAK_OSR1_1|2|6|RFSV	2;6;RFSV	2	1	2	3	1e-06	1782	1797	VGRFSVVSTQDEWTLA	Q9Y3S1	WNK2	Serine/threonine-protein kinase WNK2	0		False	False	Tchem	0.044	cytoplasm	0.001	protein serine/threonine kinase activity	0.000	regulation of ion transmembrane transporter activity
USP7_MATH-TRAF__Q93009_53_206	-	4	-	-	4	-	-	-	89.66666666666667	-	-	33.5	-	-	-	0.002492761865347483	-	-	0.006511497889183239	-	-	2	4	2	2	-|160|109	0.000|0.003|0.004		DOC_USP7_MATH_1|0|5|ASGSS	0;4;ASGS	1	1	3	2	1.5e-05	1156	1171	ASGSSVPSSPVSESVL	Q13255	GRM1	Metabotropic glutamate receptor 1	0		False	False	Tchem	0.066	nucleus	0.112	protein binding	0.013	regulation of cellular protein metabolic process
YES1_SH3__P07947_90_152	-	4	-	-	2	-	-	-	8.333333333333334	-	-	1.0	-	-	-	0.00352184170045834	-	-	2.6452227277536767e-05	-	-	2	4	1	2	-|8|10:7	0.000|0.000|0.010		LIG_SH3_1|8|15|RPLPPPP	8;15;RPLPPPP	1	1	1	2	1e-06	619	634	TPVVDWDARPLPPPPA	Q07912	TNK2	Activated CDC42 kinase 1	1	21309750	False	False	Tchem	0.000	extrinsic component of cytoplasmic side of plasma membrane	0.000	epidermal growth factor receptor binding	0.000	peptidyl-tyrosine autophosphorylation
ANKRA2_Ank__Q9H9E1_142_313	-	4	-	-	3	-	-	-	58.0	-	-	681.2	-	-	-	0.0016096363858959766	-	-	0.012117684081584243	-	-	2	4	1	2	61:11|9:3|112:7|29	0.002|0.000|0.003|0.001	325|334||bait_protein|||PSLPNITLGL|22649097	LIG_ANK_PxLPxL_1|3|13|PSLPNITLGL	3;9;PSLPNI	1	1	2	4	1e-06	322	337	YTSPSLPNITLGLPAV	Q9UKV0	HDAC9	Histone deacetylase 9	1	15964851	False	False	Tclin	0.066	nucleus	0.000	histone deacetylase binding	0.008	regulation of transcription by RNA polymerase II
ANKRA2_Ank__Q9H9E1_142_313	-	4	-	-	2	-	-	-	80.5	-	-	1.8	-	-	-	0.0017730782293614972	-	-	2.169510818321008e-05	-	-	2	4	1	2	7|11:3|-|301	0.000|0.000|0.000|0.007	367|376||bait_protein|||PSLPNISLGL|22649097,16236793	LIG_ANK_PxLPxL_1|3|13|PSLPNISLGL	3;9;PSLPNI	1	1	1	3	1e-06	364	379	YTSPSLPNISLGLQAT	Q9UQL6	HDAC5	Histone deacetylase 5	3	15964851,22649097,25752541	False	False	Tclin	0.060	cytosol	0.000	histone deacetylase binding	0.008	regulation of transcription by RNA polymerase II
NEDD4_WW_4_P46934_890_928	-	4	-	-	2	-	-	-	27.0	-	-	60.0	-	-	-	0.0005756297612901817	-	-	0.0012848473294561505	-	-	2	4	1	2	-|13:39|-|21:35	0.000|0.000|0.000|0.002		LIG_WW_1|5|9|PPSY	5;9;PPSY	4	0.769	1	2	2.7e-05	1978	1993	STAACPPSYDRVTKPI	P35498	SCN1A	Sodium channel protein type 1 subunit alpha	0		False	False	Tclin	0.004	cell projection part	0.594	molecular_function	0.000	regulation of membrane potential
OXSR1___O95747_434_527	-	4	4	-	-	-	-	-	495.3333333333333	155.66666666666666	-	-	-	-	-	0.018252994517040745	0.0031297675731101512	-	-	-	-	2	4	2	2	4|7|692:783	0.000|0.005|0.050		DOC_SPAK_OSR1_1|8|12|RFQV	8;12;RFQV	1	1	1	3	2e-06	12	27	DSVPSNTNRFQVSVIN	Q13621	SLC12A1	Solute carrier family 12 member 1	1	12386165	False	False	Tclin	0.019	extracellular exosome	0.594	molecular_function	0.679	biological_process
YAP1_WW_1_P46937_169_207	-	4	-	-	4	-	-	-	247.0	-	-	53.5	-	-	-	0.006553212343746769	-	-	0.0026700100992232633	-	-	2	4	2	2	50:201|557:144|-|36	0.006|0.018|0.000|0.001		LIG_WW_1|5|9|PPSY	5;9;PPSY	4	0.769	1	3	6.9e-05	1978	1993	STAACPPSYDRVTKPI	P35498	SCN1A	Sodium channel protein type 1 subunit alpha	0		False	False	Tclin	0.024	nucleoplasm	0.594	molecular_function	0.003	response to abiotic stimulus
TNKS_TANK-peptide-bind__O95271_174_649	-	4	-	4	-	-	-	-	43.25	-	78.16666666666667	-	-	-	-	0.0006992454389474772	-	0.0018047710261694548	-	-	-	2	4	2	2	38:3|55|-|24:53	0.000|0.000|0.000|0.002			7;13;RWAPVG	1	1	1	3	2.8e-05	32	47	LPPCEAVRWAPVGAVA	Q96C34	RUNDC1	RUN domain-containing protein 1	0		False	False	Tdark	0.685	cell part	0.112	protein binding	0.003	positive regulation of catalytic activity
TSG101_UEV__Q99816_1_145	-	4	-	4	-	-	-	-	326.25	-	5413.666666666667	-	-	-	-	0.008386228486008751	-	0.07899828510453677	-	-	-	2	4	2	2	43:714|56:107|190:12|168:15	0.010|0.012|0.009|0.003			-	3	0.995	2	4	1e-06	496	511	VTLPSCPSLPMQPLIA	Q68DE3	USF3	Basic helix-loop-helix domain-containing protein USF3	0		False	False	Tdark	0.009	bounding membrane of organelle	0.004	protein dimerization activity	0.033	protein metabolic process
ANKRA2_Ank__Q9H9E1_142_313	-	4	-	-	3	-	-	-	126.75	-	-	216.6	-	-	-	0.0035619466155610516	-	-	0.003084250123316901	-	-	2	4	1	2	60:2|109:16|288:7|25	0.001|0.004|0.008|0.001		LIG_ANK_PxLPxL_1|4|12|PVLPSLTV	4;10;PVLPSL	1	1	1	4	1e-06	371	386	VFPRPVLPSLTVSRVI	Q6P387	C16orf46	Uncharacterized protein C16orf46	0		False	False	Tdark	0.060	cytosol	1.000		1.000
CLTC_Clathrin-propeller__Q00610_1_364	-	4	4	-	-	-	-	-	227.25	7429.0	-	-	-	-	-	0.002309259242572771	0.157938600188171	-	-	-	-	2	4	2	2	47|612:47|203|-	0.001|0.002|0.006|0.000			12;16;LISF	1	1	1	3	1e-06	917	932	GLLLMEEEGHSDLISF	Q12767	TMEM94	Transmembrane protein 94	0		False	False	Tdark	0.114	membrane part	1.000		1.000
CRK_SH3_1_P46108_124_198	-	4	-	-	3	-	-	-	972.5	-	-	1083.0	-	-	-	0.017978200575385673	-	-	0.026607634547384837	-	-	2	4	1	2	1081:767|1617:68|257:98|2	0.026|0.036|0.010|0.000		LIG_SH3_2|5|11|PPVPVK	5;11;PPVPVK	1	1	1	4	2e-06	1402	1417	ASSPEPPVPVKETRPY	Q5VWN6	FAM208B	Protein FAM208B	0		False	False	Tdark	0.060	cytosol	1.000		1.000
CRK_SH3_1_P46108_124_198	-	4	4	-	-	-	-	-	358.5	102.66666666666667	-	-	-	-	-	0.003430839425866571	0.004162479091414188	-	-	-	-	2	4	2	2	6|3|3|45:1377	0.000|0.001|0.000|0.013		LIG_SH3_2|10|16|PSLPTK	10;16;PSLPTK	3	0.981	1	4	6e-06	676	691	SDDSDDIVIAPSLPTK	Q6IPM2	IQCE	IQ domain-containing protein E	0		False	False	Tdark	0.114	membrane part	1.000		1.000
NEDD4_WW_4_P46934_890_928	-	4	3	-	-	-	-	-	49.25	3.0	-	-	-	-	-	0.0012138765585581119	4.6779469077398174e-05	-	-	-	-	2	4	1	2	4:34|2:15|93:49|-	0.001|0.000|0.004|0.000		LIG_WW_1|3|7|PPAY	3;7;PPAY	1	1	1	3	1e-06	96	111	LEPPPAYTAAYSATLP	A8K5M9	C15orf62	Uncharacterized protein C15orf62, mitochondrial	0		False	False	Tdark	0.044	cytoplasm	0.008	molecular function regulator	0.000	regulation of cell morphogenesis
NEDD4_WW_4_P46934_890_928	-	4	4	-	-	-	-	-	6912.75	234.6	-	-	-	-	-	0.13348862941526715	0.006549367253255336	-	-	-	-	2	4	2	2	14409:7865|18|-|2598:2761	0.347|0.000|0.000|0.187		LIG_WW_1|4|8|PPPY	4;8;PPPY	7	0.995	1	3	1e-06	107	122	ELDQPPPYSTVVIPPA	Q8IV31	TMEM139	Transmembrane protein 139	1	26186194	False	True	Tdark	0.114	membrane part	1.000		1.000
SUMO1_SUMO__P63165_1_101	-	4	-	-	2	-	-	-	146.0	-	-	101.8	-	-	-	0.0013662874084067872	-	-	0.0052051907761128825	-	-	2	4	1	2	209:21|9|23:176	0.002|0.000|0.002		LIG_SUMO_SIM_par_1|3|9|EVVDLT	5;11;VDLTLD	1	1	1	3	1e-06	385	400	SPAEVVDLTLDEDSRR	Q96B23	C18orf25	Uncharacterized protein C18orf25	3	25416956,16524884,32296183	True	False	Tdark	1.000		0.000	ubiquitin-like protein transferase activity	0.001	protein modification by small protein conjugation
USP7_MATH-TRAF__Q93009_53_206	-	4	-	-	4	-	-	-	17.333333333333332	-	-	3.25	-	-	-	0.0006499126269809627	-	-	0.0006618570226758179	-	-	2	4	2	2	13:12|-|27	0.001|0.000|0.001		DOC_USP7_MATH_1|2|7|PAPSV;DOC_USP7_MATH_1|7|12|PSVST	7;11;PSVS	1	1	1	2	2e-06	512	527	AVPAPSVPSVSTTSVT	O75157	TSC22D2	TSC22 domain family protein 2	0		False	False	Tdark	0.066	nucleus	0.594	molecular_function	0.022	response to stress
USP7_MATH-TRAF__Q93009_53_206	-	4	1	-	4	-	-	-	27.666666666666668	11.0	-	21.5	-	-	-	0.0006007569116184781	0.0005683078483813341	-	0.004097403729127829	-	-	3	4	2	2	-|75|8	0.000|0.001|0.000		DOC_USP7_MATH_1|3|8|PSVST	3;7;PSVS	1	1	1	2	2e-06	516	531	PSVPSVSTTSVTMPNV	O75157	TSC22D2	TSC22 domain family protein 2	0		False	False	Tdark	0.066	nucleus	0.594	molecular_function	0.022	response to stress
USP7_MATH-TRAF__Q93009_53_206	-	4	-	-	4	-	-	-	69.0	-	-	84.5	-	-	-	0.0021194925314671886	-	-	0.015171091019029451	-	-	2	4	2	2	118:46|43|-	0.006|0.001|0.000		DOC_USP7_MATH_1|8|13|PSSSV	8;12;PSSS	1	1	1	2	1e-06	399	414	STEQPSVSPSSSVFSQ	Q5SVZ6	ZMYM1	Zinc finger MYM-type protein 1	0		False	False	Tdark	0.024	nucleoplasm	0.112	protein binding	1.000
USP7_MATH-TRAF__Q93009_53_206	-	4	-	-	-	3	-	-	188.33333333333334	-	-	-	24.4	-	-	0.0037430679527714933	-	-	-	0.002233697775413911	-	2	4	1	2	3|562|-	0.000|0.011|0.000		DOC_USP7_MATH_1|2|7|PSHSS	2;6;PSHS	1	1	1	2	2.2e-05	412	427	TVPSHSSHATAVTTSN	Q9H0E3	SAP130	Histone deacetylase complex subunit SAP130	0		False	False	Tdark	0.001	nuclear body	1.000		0.011	negative regulation of nitrogen compound metabolic process
VASP_EVH1__P50552_1_114	-	4	3	-	-	-	-	-	120.75	352.8	-	-	-	-	-	0.001829903953387697	0.016177665778405702	-	-	-	-	2	4	1	2	-|374:7|91|11	0.000|0.005|0.002|0.000		LIG_EVH1_1|0|5|WPDPP	0;5;WPDPP	1	1	1	3	2e-06	173	188	WPDPPDLPTVDPISSS	Q8N983	MRPL43	39S ribosomal protein L43, mitochondrial	0		False	False	Tdark	0.014	intracellular non-membrane-bounded organelle	0.382	binding	0.007	protein-containing complex subunit organization
YAP1_WW_1_P46937_169_207	-	4	-	-	4	-1	-	-	879.0	-	-	333.0	1.0	-	-	0.03261729493258338	-	-	0.07307854061621125	1.5245296825929201e-05	-	3	4	2	2	127:195|1717:523|-|3:951	0.008|0.061|0.000|0.061		LIG_WW_1|5|9|PPDY	5;9;PPDY	7	0.981	1	3	1.9e-05	52	67	LAYDSPPDYLQTVSHP	A4FU49	SH3D21	SH3 domain-containing protein 21	0		False	False	Tdark	0.024	nucleoplasm	1.000		1.000
YAP1_WW_1_P46937_169_207	-	4	-	-	-	2	-	-	108.5	-	-	-	4.25	-	-	0.007634276428413714	-	-	-	4.777952096037416e-05	-	2	4	1	2	7:28|-|366:29|4	0.001|0.000|0.029|0.000		LIG_WW_1|7|11|PPPY	7;11;PPPY	3	0.982	1	3	1e-06	130	145	GPTPTEPPPPYSFRPE	Q6UXU6	TMEM92	Transmembrane protein 92	0		False	False	Tdark	0.024	nucleoplasm	1.000		1.000
YAP1_WW_1_P46937_169_207	-	4	-	-	-	2	-	-	133.25	-	-	-	9.5	-	-	0.0036167647310379647	-	-	-	0.0001448303198463274	-	2	4	1	2	221:277|-|-|35	0.013|0.000|0.000|0.001		LIG_WW_1|8|12|PPPY	8;12;PPPY	5	0.97	1	2	2e-06	103	118	CRPQELDQPPPYSTVV	Q8IV31	TMEM139	Transmembrane protein 139	0		False	False	Tdark	0.815	cellular_component	1.000		1.000
YAP1_WW_1_P46937_169_207	-	4	-	-	-	4	-	-	2088.25	-	-	-	251.25	-	-	0.06164232933054485	-	-	-	0.0038252769303497645	-	2	4	2	2	81:74|6579:1300|-|4:315	0.004|0.198|0.000|0.045		LIG_WW_1|4|8|PPPY	4;8;PPPY	7	0.995	1	3	3e-06	107	122	ELDQPPPYSTVVIPPA	Q8IV31	TMEM139	Transmembrane protein 139	0		False	False	Tdark	0.815	cellular_component	1.000		1.000
YAP1_WW_1_P46937_169_207	-	4	-	-	-	4	-	-	137.75	-	-	-	67.25	-	-	0.01270118564053239	-	-	-	0.0009095578758049292	-	2	4	2	2	18:10|3:3|452:58|7	0.001|0.000|0.050|0.000		LIG_WW_1|4|8|PPSY	4;8;PPSY	7	0.996	1	4	2e-06	140	155	HPEAPPSYRESIAGLV	Q8N6L7	TMEM252	Transmembrane protein 252	0		False	False	Tdark	0.815	cellular_component	1.000		1.000
YAP1_WW_1_P46937_169_207	-	4	-	-	-	4	-	-	449.0	-	-	-	74.0	-	-	0.017667605489073392	-	-	-	0.0011285051515689188	-	2	4	2	2	18:11|935:362|440:30|-	0.001|0.037|0.033|0.000		LIG_WW_1|0|4|PPSY	0;4;PPSY	8	0.997	1	3	4e-06	144	159	PPSYRESIAGLVVTAI	Q8N6L7	TMEM252	Transmembrane protein 252	0		False	False	Tdark	0.815	cellular_component	1.000		1.000
YAP1_WW_1_P46937_169_207	-	4	-	-	-	4	-	-	680.0	-	-	-	199.75	-	-	0.019155346773396892	-	-	-	0.002653958491647071	-	2	4	2	2	1183:1217|9:55|-|256	0.064|0.003|0.000|0.010	186|189||bait_protein|bait_domain||LPSY|23873930;186|189||bait_protein|bait_domain||LPSY|23873930		8;12;LPSY	5	0.969	2	3	3.1e-05	178	193	PPSVEDAGLPSYEQAV	Q9BZD6	PRRG4	Transmembrane gamma-carboxyglutamic acid protein 4	2	26186194,28514442	False	True	Tdark	0.815	cellular_component	0.382	binding	1.000
YES1_SH3__P07947_90_152	-	4	-	-	3	-	-	-	9.333333333333334	-	-	28.333333333333332	-	-	-	0.0026503502426767334	-	-	0.0019926323396123285	-	-	2	4	1	2	2|11|10:5	0.000|0.000|0.008		LIG_SH3_1|5|12|RELPIAP	5;12;RELPIAP	1	1	1	3	4e-06	704	719	RNSNLRELPIAPSHVI	Q96EV2	RBM33	RNA-binding protein 33	0		False	False	Tdark	1.000		0.086	heterocyclic compound binding	1.000
YES1_SH3__P07947_90_152	-	4	-	-	3	-	-	-	61.333333333333336	-	-	1407.6666666666667	-	-	-	0.0017941866174963662	-	-	0.09457565026796749	-	-	2	4	1	2	180|-|4	0.005|0.000|0.000		LIG_SH3_1|1|8|RELPIAP	1;8;RELPIAP	3	0.979	1	2	4e-06	708	723	LRELPIAPSHVIEMSS	Q96EV2	RBM33	RNA-binding protein 33	0		False	False	Tdark	1.000		0.086	heterocyclic compound binding	1.000
AP2B1_adaptin__P63010_700_937	4	3	-	-	-	-	-	2.25	3.75	-	-	-	-	-	0.0009118313841078002	0.00024309433069351162	-	-	-	-	-	2	4	1	2	-|5|-|2:2	0.000|0.001|0.000|0.002			3;7;WAAF	1	1	1	2	4e-06	28	43	AIPWAAFPAVSGVHLS	Q7Z6B0	CCDC91	Coiled-coil domain-containing protein 91	0		False	False	Tbio	0.000	trans-Golgi network	0.112	protein binding	0.004	protein transport
CRK_SH3_1_P46108_124_198	4	3	-	-	-	-	-	2558.75	10.75	-	-	-	-	-	0.14342277703932144	0.0007474073823320745	-	-	-	-	-	2	4	1	2	3261:1354|282:586|525:400|290:3537	0.225|0.038|0.120|0.190		LIG_SH3_2|1|7|PELPKK	3;7;LPKK	2	0.935	1	4	4e-06	100	115	KPELPKKPNPGLIRSV	Q5HYK7	SH3D19	SH3 domain-containing protein 19	0		False	False	Tbio	0.049	plasma membrane	0.112	protein binding	0.000	regulation of cell morphogenesis
CRK_SH3_1_P46108_124_198	4	3	-	-	-	-	-	34.5	4.25	-	-	-	-	-	0.0027559600145859054	0.00037184531062737516	-	-	-	-	-	2	4	1	2	28:4|7:16|45:22|16	0.001|0.001|0.008|0.000		LIG_SH3_2|10|16|PELPQK	12;16;LPQK	1	1	1	4	1e-06	1	16	MAFPEPKPRPPELPQK	Q9BRX9	WDR83	WD repeat domain-containing protein 83	1	25814554	False	False	Tbio	0.153	membrane	1.000		0.054	signal transduction
EPS15_EH__P42566_121_215	4	3	-	-	-	-	-	42.666666666666664	6006.25	-	-	-	-	-	0.004397670711128948	0.1388788054835558	-	-	-	-	-	2	4	1	2	-|32:74|6:16	0.000|0.012|0.001		LIG_EH_1|0|3|NPF	0;3;NPF	3	1	1	2	2e-06	346	361	NPFQSESYSPSMTMSV	P81877	SSBP2	Single-stranded DNA-binding protein 2	0		False	False	Tbio	0.153	intracellular membrane-bounded organelle	0.382	binding	0.021	positive regulation of cellular metabolic process
YAP1_WW_1_P46937_169_207	4	3	-	-	-	-	-	247.66666666666666	60.5	-	-	-	-	-	0.023915122391609783	0.0032330520191452723	-	-	-	-	-	2	4	1	2	3:144|87|325:184	0.024|0.011|0.037			1;5;LPEY	3	0.976	1	3	2e-05	873	888	SLPEYPKFPCSPAAYT	O94991	SLITRK5	SLIT and NTRK-like protein 5	0		False	False	Tbio	0.050	protein-containing complex	1.000		0.000	cellular component morphogenesis
YAP1_WW_1_P46937_169_207	4	3	-	-	1	-	-	17.666666666666668	22.25	-	-	1.25	-	-	0.0012112248152890961	0.0006710618428099547	-	-	1.3506212857914641e-05	-	-	3	4	1	2	13|2|28:10	0.001|0.000|0.003		LIG_WW_1|1|5|PPKY	1;5;PPKY	1	1	1	3	6e-06	1025	1040	NPPKYPSKQVGQPFQL	Q08174	PCDH1	Protocadherin-1	0		False	False	Tbio	0.048	nuclear part	0.382	binding	0.027	anatomical structure development
YAP1_WW_1_P46937_169_207	3	3	-	-	-	-	0	114.66666666666667	1.0	-	-	-	-	0.6666666666666666	0.010561146363770516	4.2847948510537384e-05	-	-	-	-	2.945421342523048e-05	3	3	0	2	2:168|2|133:39	0.020|0.000|0.011		LIG_WW_1|5|9|PPPY	5;9;PPPY	1	1	0	3	2e-06	829	844	TKINPPPPYPGTIPAA	Q9NRJ4	TULP4	Tubby-related protein 4	1	27684187	False	False	Tbio	0.044	cytoplasm	0.382	binding	0.116	macromolecule metabolic process
MAP1LC3A_ATG8__Q9H492_2_121	3	3	-	1	-	-	-	13.666666666666666	5.25	-	14.333333333333334	-	-	-	0.019971480149880916	0.00020403249216984377	-	0.0004357550508649415	-	-	-	3	3	0	2	-|12|29	0.000|0.012|0.048		LIG_LIR_Gen_1|2|9|SSGFTDL	5;9;FTDL	1	1	0	2	6.9e-05	1277	1292	FPSSGFTDLAEIVSRI	Q8IY17	PNPLA6	Neuropathy target esterase	0		False	False	Tbio	0.153	intracellular membrane-bounded organelle	0.594	molecular_function	0.006	cellular catabolic process
CALM1_EF-hand__P0DP23_2_149	3	3	-	-	1	-	-	5.75	22.25	-	-	5.6	-	-	0.007981219992407506	0.0005864578345862972	-	-	0.0009604014212715479	-	-	3	3	0	2	-|2|2:2|6:11	0.000|0.000|0.004|0.028			0;4;WKTL	1	1	0	3	3.2e-05	417	432	WKTLKERESILKLLDG	O75528	TADA3	Transcriptional adapter 3	0		False	False	Tbio	0.004	catalytic complex	0.001	protein domain specific binding	0.004	regulation of protein phosphorylation
CRK_SH3_1_P46108_124_198	3	3	-	-	-	-	-	6.0	2.0	-	-	-	-	-	0.0002470221822163832	6.386794318406385e-05	-	-	-	-	-	2	3	0	2	4|9:8|-|3	0.000|0.001|0.000|0.000		LIG_SH3_2|9|15|PALPSK	11;15;LPSK	1	1	1	3	1e-06	2979	2994	GSTLTPHHPPALPSKL	Q96T58	SPEN	Msx2-interacting protein	1	17474147	False	False	Tbio	0.019	extracellular exosome	0.112	protein binding	0.001	positive regulation of cell development
MAP1LC3B_ATG8__Q9GZQ8_2_119	3	3	-	-	-	-	-	89.66666666666667	13.666666666666666	-	-	-	-	-	0.019694329379269734	0.00072323115501982	-	-	-	-	-	2	3	0	2	118:48|25:49|29	0.011|0.014|0.035		LIG_LIR_Gen_1|0|7|SDSWCLL	-	1	1	0	3	1e-06	964	979	SDSWCLLGTDSCRPSL	Q8TD19	NEK9	Serine/threonine-protein kinase Nek9	1	20562859	False	False	Tchem	0.060	cytosol	0.012	enzyme binding	0.000	cellular component disassembly
CRK_SH3_1_P46108_124_198	3	3	-	-	-	-	-	203.5	2.25	-	-	-	-	-	0.009650522699998044	7.378700365065645e-05	-	-	-	-	-	2	3	0	2	233:30|83:164|30:19|16:239	0.010|0.011|0.006|0.012		LIG_SH3_2|6|12|PQLPKK	8;12;LPKK	1	1	0	4	1.5e-05	269	284	TKPDASPQLPKKSITN	Q3KR37	GRAMD1B	GRAM domain-containing protein 1B	0		False	False	Tdark	0.114	membrane part	1.000		1.000
CRK_SH3_1_P46108_124_198	3	3	-	-	-	-	-	38.75	191.0	-	-	-	-	-	0.002254066162596222	0.0028827094051684507	-	-	-	-	-	2	3	0	2	20:15|35:24|3:4|6:48	0.002|0.003|0.001|0.003		LIG_SH3_2|3|9|PTIPQK	5;9;IPQK	3	0.991	0	4	4e-06	510	525	PSVPTIPQKAVSPTAP	Q8N5Q1	FAM71E2	Protein FAM71E2	0		False	False	Tdark	0.066	nucleus	1.000		1.000
MAP1LC3B_ATG8__Q9GZQ8_2_119	3	3	-	-	-	-	-	66.33333333333333	165.66666666666666	-	-	-	-	-	0.008819790821219024	0.013764051552991654	-	-	-	-	-	2	3	0	2	19:20|110:46|4	0.002|0.019|0.005		LIG_LIR_Gen_1|1|7|SLWTVL	3;7;WTVL	1	1	0	3	4.7e-05	132	147	GSLWTVLEPGGDWSHS	Q6ZRV3	LINC00696	Putative uncharacterized protein encoded by LINC00696	0		False	False	Tdark	1.000		1.000		1.000
NEDD4_WW_4_P46934_890_928	3	3	-	-	-	-	-	332.5	46.25	-	-	-	-	-	0.010858278591417723	0.0014369766866873417	-	-	-	-	-	2	3	0	2	-|264:230|102:734|-	0.000|0.020|0.024|0.000				2	0.992	1	2	1e-06	286	301	LPSYPVAPTSRASPSP	Q9NVE4	CCDC87	Coiled-coil domain-containing protein 87	0		False	False	Tdark	1.000		1.000		1.000
YAP1_WW_1_P46937_169_207	3	3	-	-	-	-	-	96.0	1.25	-	-	-	-	-	0.011927023839158342	4.308378833601693e-05	-	-	-	-	-	2	3	0	2	3|240|18:27	0.000|0.032|0.004			7;11;LPTY	1	1	0	3	1.9e-05	72	87	TGTPQESLPTYTQTLR	Q8N7X2	STPG3	Protein STPG3	0		False	False	Tdark	1.000		1.000		1.000
CRK_SH3_1_P46108_124_198	2	3	-	-	0	-	-	5.0	16.0	-	-	1.0	-	-	0.00015351924622285584	0.0005333864000056456	-	-	2.9354781893970526e-05	-	-	3	3	0	2	10|2|-|8	0.000|0.000|0.000|0.000		LIG_SH3_2|7|13|PEVPKK	9;13;VPKK	1	1	0	3	4.2e-05	11390	11405	KEPPAKVPEVPKKIVV	Q8WZ42	TTN	Titin	0		False	False	Tbio	0.014	intracellular non-membrane-bounded organelle	0.000	protein self-association	0.001	response to inorganic substance
NEDD4_WW_4_P46934_890_928	2	3	-	-	-	-	-	227.25	1.75	-	-	-	-	-	0.00846661838850855	6.771473121787916e-05	-	-	-	-	-	2	3	0	2	2|280:483|37:107|-	0.000|0.029|0.005|0.000	304|307|||bait_domain||PPPY|26147758	LIG_WW_1|4|8|PPPY		1	1	0	3	1e-06	300	315	PPGPPPPYHAHAHLHH	Q8NEA6	GLIS3	Zinc finger protein GLIS3	1	26147758	False	False	Tbio	0.153	intracellular membrane-bounded organelle	0.382	binding	0.001	negative regulation of transcription by RNA polymerase II
NEDD4_WW_4_P46934_890_928	2	3	-	-	-	-	-	192.5	4.0	-	-	-	-	-	0.005747111654824563	9.791723462532995e-05	-	-	-	-	-	2	3	0	2	12:55|82:64|70:343|127:17	0.001|0.006|0.013|0.003		LIG_WW_1|5|9|PPPY		2	0.889	0	4	1e-06	157	172	YCNTPPPPYEQVVKAK	Q96AW1	VOPP1	Vesicular, overexpressed in cancer, prosurvival protein 1	1	26186194	False	True	Tbio	0.035	vesicle	0.594	molecular_function	0.027	regulation of transcription, DNA-templated
NEDD4_WW_4_P46934_890_928	2	3	-	-	-	-	-	129.75	2.0	-	-	-	-	-	0.004322106553246658	7.829629390305651e-05	-	-	-	-	-	2	3	0	2	2:8|129:33|51:269|23:4	0.000|0.007|0.010|0.001		LIG_WW_1|5|9|PPPY		1	1	0	4	1e-06	829	844	TKINPPPPYPGTIPAA	Q9NRJ4	TULP4	Tubby-related protein 4	0		False	False	Tbio	0.004	plasma membrane bounded cell projection	0.382	binding	0.001	protein localization to organelle
USP7_MATH-TRAF__Q93009_53_206	2	3	-	-	-	-	-	13.142857142857142	31.0	-	-	-	-	-	0.0009347069218901544	0.0010872433688684348	-	-	-	-	-	2	3	0	2	16:3|-|6|8:3|3:2|13:30|8	0.001|0.000|0.000|0.002|0.001|0.002|0.001		DOC_USP7_MATH_1|3|8|PVPSS		1	1	0	6	2e-06	1409	1424	SVSPVPSSSAPISPSP	O14529	CUX2	Homeobox protein cut-like 2	0		False	False	Tbio	0.066	nucleus	0.382	binding	0.001	multicellular organism development
VASP_EVH1__P50552_1_114	2	3	-	-	1	-	-	4.0	2.75	-	-	3.4	-	-	0.00025896346939106114	4.9851429783827384e-05	-	-	0.0001305783854366695	-	-	3	3	0	2	-|9|7|-	0.000|0.001|0.000|0.000		LIG_EVH1_1|5|10|WPLPP	5;10;WPLPP	1	1	0	2	1e-06	176	191	SETLEWPLPPPPSPGP	Q8IUX7	AEBP1	Adipocyte enhancer-binding protein 1	0		False	False	Tbio	0.019	extracellular exosome	0.112	protein binding	0.058	developmental process
YAP1_WW_1_P46937_169_207	2	3	-	-	-	-	-	4.666666666666667	1.0	-	-	-	-	-	0.0003115528240543763	3.818118685906307e-05	-	-	-	-	-	2	3	0	2	7|-|5:2	0.000|0.000|0.000		LIG_WW_1|2|6|PPHY	2;6;PPHY	1	1	0	2	4e-06	678	693	FCPPHYPDSQRIVPPV	Q8NEA6	GLIS3	Zinc finger protein GLIS3	0		False	False	Tbio	0.066	nucleus	0.015	DNA binding	0.003	positive regulation of transcription by RNA polymerase II
YES1_SH3__P07947_90_152	2	3	1	-	-	-	-	2.0	11.333333333333334	3.3333333333333335	-	-	-	-	4.677407871325569e-05	0.0008231668935215921	0.0001697626863550252	-	-	-	-	3	3	0	2	5|3|-|-	0.000|0.000|0.000|0.000			-	1	1	0	2	2e-06	783	798	PTSPTTEAPPLPPRNA	Q9ULH1	ASAP1	Arf-GAP with SH3 domain, ANK repeat and PH domain-containing protein 1	0		False	False	Tbio	0.006	cytoskeletal part	0.019	anion binding	0.059	positive regulation of cellular process
YES1_SH3__P07947_90_152	2	3	-	-	-	-	-	3.5	15.333333333333334	-	-	-	-	-	0.00015806532202047803	0.0006394961228739677	-	-	-	-	-	2	3	0	2	-|9|-|3:2	0.000|0.000|0.000|0.000			3;8;LPLPP	1	1	0	2	1e-06	676	691	APTLPLPPPPGFPPLP	Q9UPS6	SETD1B	Histone-lysine N-methyltransferase SETD1B	0		False	False	Tbio	0.060	cytosol	0.012	catalytic activity, acting on a protein	0.001	peptidyl-amino acid modification
CRK_SH3_1_P46108_124_198	1	3	2	-	-	-	-	4.75	2.0	3.0	-	-	-	-	0.00023504422662776778	1.635195313645574e-05	4.944294284395807e-05	-	-	-	-	3	3	0	2	-|15:4|-|-	0.000|0.001|0.000|0.000		LIG_SH3_2|5|11|PPLPAK	7;11;LPAK	1	1	0	1	1e-06	943	958	PHSSPPPLPAKASRQL	Q86UU1	PHLDB1	Pleckstrin homology-like domain family B member 1	0		False	False	Tbio	0.044	cytoplasm	1.000		0.001	regulation of cytoskeleton organization
USP7_MATH-TRAF__Q93009_53_206	1	3	3	-	-	-	-	0.42857142857142855	15.333333333333334	112.33333333333333	-	-	-	-	2.9894770408163265e-05	0.0005534579494052288	0.0030780179151374417	-	-	-	-	3	3	0	2	-|-|-|3|-|-|-	0.000|0.000|0.000|0.000|0.000|0.000|0.000		DOC_USP7_MATH_1|0|5|ASSSL		1	1	1	1	3e-06	419	434	ASSSLTSSPCSSPVLT	Q9P2B4	CTTNBP2NL	CTTNBP2 N-terminal-like protein	0		False	False	Tbio	0.014	intracellular non-membrane-bounded organelle	0.012	enzyme binding	0.002	negative regulation of molecular function
YAP1_WW_1_P46937_169_207	1	3	-	-	-	2	-	2.3333333333333335	1410.0	-	-	-	16.5	-	0.00015409677277330164	0.11063316267435314	-	-	-	0.0002825147337539879	-	3	3	0	2	7|-|-	0.000|0.000|0.000		LIG_WW_1|7|11|PPSY	7;11;PPSY	9	0.969	0	1	6e-06	1821	1836	LDGDVEAPPSYSKAVS	Q9H5I5	PIEZO2	Piezo-type mechanosensitive ion channel component 2	0		False	False	Tbio	0.153	membrane	0.594	molecular_function	0.000	cellular response to abiotic stimulus
TSG101_UEV__Q99816_1_145	1	3	-	2	-	-	-	1.3333333333333333	25.75	-	0.6666666666666666	-	-	-	6.595435958316844e-05	0.00028560353767322115	-	3.938713616132971e-05	-	-	-	3	3	0	2	-|4|-	0.000|0.000|0.000			-	2	0.981	0	1	2e-06	606	621	PSCPLDPAPLREAGCP	P51617	IRAK1	Interleukin-1 receptor-associated kinase 1	0		False	False	Tchem	0.001	endosome membrane	0.002	protein homodimerization activity	0.000	regulation of MAP kinase activity
NEDD4_WW_4_P46934_890_928	0	3	3	-	-	-	-	2.25	12.75	4.4	-	-	-	-	5.329227854097584e-05	0.0002163274068433465	6.531705186700137e-05	-	-	-	-	3	3	0	2	-|-|9|-	0.000|0.000|0.000|0.000	256|259|||bait_domain||PPSY|26854353	LIG_WW_1|2|6|PPSY		1	1	0	1	1e-06	254	269	GSPPSYSEALLDQRPA	Q86YD5	LDLRAD3	Low-density lipoprotein receptor class A domain-containing protein 3	0		False	False	Tbio	0.049	plasma membrane	0.382	binding	0.000	receptor-mediated endocytosis
USP7_MATH-TRAF__Q93009_53_206	0	3	-	-	4	-	-	0.7142857142857143	4.666666666666667	-	-	6.5	-	-	4.2755029506456516e-05	0.00014001650312614366	-	-	0.0009810490162500934	-	-	3	4	1	2	2:3|-|-|-|-|-|-	0.000|0.000|0.000|0.000|0.000|0.000|0.000		DOC_USP7_MATH_1|6|11|ASSSS		2	0.875	0	1	2.1e-05	3329	3344	GSVSGLASSSSVLNVV	Q03164	KMT2A	Histone-lysine N-methyltransferase 2A	0		False	False	Tchem	0.003	nucleoplasm part	0.012	catalytic activity, acting on a protein	0.000	histone modification
NEDD4_WW_4_P46934_890_928	-1	3	4	-	-	-	-	10.5	20.75	4947.6	-	-	-	-	0.00029604895167886834	0.0004970414299161081	0.11461204998854754	-	-	-	-	3	4	1	2	19|-|-|23	0.001|0.000|0.000|0.001		LIG_WW_1|0|4|PPSY		6	0.997	0	2	1e-06	593	608	PPSYEEAMQGPAARLV	Q8N103	TAGAP	T-cell activation Rho GTPase-activating protein	0		False	False	Tbio	0.060	cytosol	0.008	molecular function regulator	0.008	regulation of intracellular signal transduction
KPNA4_Arm__O00629_68_487	-	3	0	-	3	-	1	-	11014.2	0.6	-	14034.5	-	1.7272727272727273	-	0.37079861736135566	3.377997973201216e-05	-	0.3498136779835046	-	5.0336614333385704e-05	4	3	0	2	3:10|40:487|1538:57|8684|13437:30815	0.001|0.016|0.041|0.857|0.940		TRG_NLS_MonoExtC_3|0|7|GKKRTFD	2;8;KRTFDE	4	0.999	0	5	1e-06	312	327	GKKRTFDETVSTYVPL	Q9ULW0	TPX2	Targeting protein for Xklp2	0		False	False	Tbio	0.024	nucleoplasm	0.382	binding	0.679	biological_process
YES1_SH3__P07947_90_152	-	3	-	-	2	-	1	-	3.0	-	-	0.6666666666666666	-	195.33333333333334	-	0.00016799956322223375	-	-	1.7634818185024513e-05	-	0.010192083058896738	3	3	0	2	-|3|6	0.000|0.000|0.000		LIG_SH3_1|2|9|RDLPPPP	2;9;RDLPPPP	1	1	3	2	1e-06	538	553	TLRDLPPPPPPDRPYS	P22681	CBL	E3 ubiquitin-protein ligase CBL	1	10829062	False	False	Tbio	0.000	focal adhesion	0.000	epidermal growth factor receptor binding	0.000	cellular response to platelet-derived growth factor stimulus
ZMYND11_coiled-coil-MYND__Q15326_480_602	-	3	-	-	3	-	1	-	7.0	-	-	107.6	-	2.0	-	0.00015131167960618424	-	-	0.0005254348287101055	-	1.416852038141657e-05	3	3	0	2	-|3|5:20|-	0.000|0.000|0.001|0.000		LIG_MYND_1|10|15|PKLLP	9;13;MPKL	1	1	2	2	1e-06	229	244	QIDEGESEEMPKLLPY	Q13342	SP140	Nuclear body protein SP140	0		False	False	Tbio	0.024	nucleoplasm	0.008	transcription regulator activity	0.003	defense response
MAP1LC3B_ATG8__Q9GZQ8_2_119	-	3	-	4	-	-	0	-	8.0	-	1036.0	-	-	1.0	-	0.0006433971368827409	-	0.00956414617527278	-	-	2.5078998846366054e-05	3	4	1	2	24|-|-	0.002|0.000|0.000	335|341||bait_protein|bait_domain|bait_region|DDDWTHL|18524774,17580304;335|341||bait_protein|bait_domain|bait_region|DDDWTHL|18524774,17580304	LIG_LIR_Gen_1|1|8|DDDWTHL	4;8;WTHL	2	0.911	1	1	1e-06	334	349	GDDDWTHLSSKEVDPS	Q13501	SQSTM1	Sequestosome-1	21	32296183,16169070,20562859,20010802,21900206,23333919,24582747,24023838,25007327,22434781,24668264,24089205,28085563,27554286,19250911,18083104,26413874,25416956,28855742,26524528,27791183	True	False	Tbio	0.000	autophagosome	0.000	ubiquitin protein ligase binding	0.000	autophagy of mitochondrion
MAP1LC3A_ATG8__Q9H492_2_121	-	3	-	2	-	-	0	-	4.5	-	10.333333333333334	-	-	3.0	-	0.0006580871599883006	-	0.0002490584642983022	-	-	2.451581269919098e-05	3	3	0	2	18|-|-|-	0.003|0.000|0.000|0.000		LIG_LIR_Gen_1|6|13|EDSFVIL	9;13;FVIL	1	1	1	1	2e-06	508	523	PRLGADEDSFVILEPE	Q9HAW4	CLSPN	Claspin	0		False	False	Tbio	0.153	intracellular membrane-bounded organelle	0.382	binding	0.006	cellular response to stress
AP2B1_adaptin__P63010_700_937	-	3	-	3	-	-	-1	-	264.75	-	20843.0	-	-	2.3333333333333335	-	0.01729518737997841	-	0.21148503060620794	-	-	0.012280701754385963	3	3	0	2	59:8|577:415|-|-	0.009|0.060|0.000|0.000			6;10;FLAA	4	0.964	1	2	0.0011	116	131	ENWAQEFLAAGDAVDV	P50542	PEX5	Peroxisomal targeting signal 1 receptor	0		False	False	Tbio	0.004	whole membrane	0.000	signal sequence binding	0.001	intracellular protein transport
AP2B1_adaptin__P63010_700_937	-	3	-	4	-	-	-	-	2.25	-	124.66666666666667	-	-	-	-	0.0008732642842557629	-	0.002644351726715018	-	-	-	2	4	1	2	5:4|-|-|-	0.003|0.000|0.000|0.000			1;5;FANF	2	0.429	2	1	1e-05	239	254	DFANFDAFGQSSGSSN	P52594	AGFG1	Arf-GAP domain and FG repeat-containing protein 1	0		False	False	Tbio	0.004	cytoplasmic vesicle	0.382	binding	0.001	membrane organization
AP2B1_adaptin__P63010_700_937	-	3	-	4	-	-	-	-	3.0	-	37.666666666666664	-	-	-	-	0.00019843037823718727	-	0.000890908521650809	-	-	-	2	4	1	2	-|-|7|5	0.000|0.000|0.000|0.000			-	3	0.632	2	2	7e-05	673	688	MEVDLSEPPNWSANFD	Q5H9R7	PPP6R3	Serine/threonine-protein phosphatase 6 regulatory subunit 3	0		False	False	Tbio	0.002	Golgi apparatus part	0.112	protein binding	0.005	protein-containing complex assembly
AP2B1_adaptin__P63010_700_937	-	3	-	4	-	-	-	-	15.25	-	2076.0	-	-	-	-	0.0006732939642123357	-	0.031642021255304846	-	-	-	2	4	1	2	58|3|-|-	0.003|0.000|0.000|0.000			7;11;FEVF	1	1	1	2	0.0002	626	641	NFADFSQFEVFAASNV	Q96D71	REPS1	RalBP1-associated Eps domain-containing protein 1	1	26186194	False	True	Tbio	0.049	plasma membrane	0.112	protein binding	0.000	receptor-mediated endocytosis
AP2B1_adaptin__P63010_700_937	-	3	-	4	-	-	-	-	11.25	-	101.66666666666667	-	-	-	-	0.0008988293934337234	-	0.0019621599819790343	-	-	-	2	4	1	2	-|-|7|38	0.000|0.000|0.000|0.003			4;8;FADF	2	0.763	0	2	5.8e-05	737	752	SAEGFADFSQMSKPPP	Q9UBC2	EPS15L1	Epidermal growth factor receptor substrate 15-like 1	1	26186194	False	True	Tbio	0.001	plasma membrane protein complex	0.112	protein binding	0.000	endocytosis
MAP1LC3A_ATG8__Q9H492_2_121	-	3	-	4	-	-	-	-	2.5	-	30.666666666666668	-	-	-	-	0.00017445094966398928	-	0.001209580942043259	-	-	-	2	4	1	2	3|-|4|3	0.000|0.000|0.000|0.000		LIG_LIR_Gen_1|4|11|ETSWVTL	7;11;WVTL	1	1	1	3	7.6e-05	77	92	AHGGETSWVTLDAAYH	P21145	MAL	Myelin and lymphocyte protein	0		False	False	Tbio	0.153	intracellular membrane-bounded organelle	0.001	lipid binding	0.058	cellular component organization
MAP1LC3A_ATG8__Q9H492_2_121	-	3	-	4	-	-	-	-	211.5	-	34.0	-	-	-	-	0.027262180974477957	-	0.0008949524792629234	-	-	-	2	4	1	2	-|846|-|-	0.000|0.109|0.000|0.000		LIG_LIR_Gen_1|1|7|DGWLII	3;7;WLII	1	1	2	1	3e-06	32	47	VDGWLIIDLPDSYAAP	Q8IXH6	TP53INP2	Tumor protein p53-inducible nuclear protein 2	1	20010805	False	False	Tbio	0.000	autophagosome	0.112	protein binding	0.000	autophagosome assembly
MAP1LC3B_ATG8__Q9GZQ8_2_119	-	3	-	4	-	-	-	-	29.333333333333332	-	26519.0	-	-	-	-	0.0026651434661425044	-	0.37107183825387663	-	-	-	2	4	1	2	42|7|37:2	0.003|0.004|0.001		LIG_LIR_Gen_1|2|8|DSFTVL	4;8;FTVL	2	0.996	1	3	0.0002	1200	1215	GPDSFTVLGNSMPSVF	O00512	BCL9	B-cell CLL/lymphoma 9 protein	0		False	False	Tbio	0.153	intracellular membrane-bounded organelle	0.112	protein binding	0.007	protein-containing complex subunit organization
MAP1LC3B_ATG8__Q9GZQ8_2_119	-	3	-	4	-	-	-	-	134.0	-	4717.0	-	-	-	-	0.00318049329909221	-	0.05557317504428203	-	-	-	2	4	1	2	4|-|157:241	0.000|0.000|0.009		LIG_LIR_Gen_1|2|9|DDRFTLL	5;9;FTLL	1	1	0	2	3.2e-05	200	215	DADDRFTLLTAQKPPT	O95197	RTN3	Reticulon-3	0		False	False	Tbio	0.009	bounding membrane of organelle	1.000		0.011	organelle organization
MAP1LC3B_ATG8__Q9GZQ8_2_119	-	3	-	4	-	-	-	-	365.6666666666667	-	60.333333333333336	-	-	-	-	0.0313946031357702	-	0.0010411121813325868	-	-	-	2	4	1	2	1065|16|13:3	0.086|0.008|0.000		LIG_LIR_Gen_1|6|13|DGDWWTV	9;13;WWTV	5	0.994	0	3	9e-06	59	74	LTIVSEDGDWWTVLSE	Q9H6Q3	SLA2	Src-like-adapter 2	0		False	False	Tbio	0.004	cytoplasmic vesicle	0.112	protein binding	0.022	response to stress
TNKS_TANK-peptide-bind__O95271_174_649	-	3	-	4	-	-	-	-	216.75	-	900.0	-	-	-	-	0.004860736453520189	-	0.018988725690908783	-	-	-	2	4	1	2	118:3|90|159:239|213:45	0.001|0.000|0.012|0.006		DOC_ANK_TNKS_1|2|8|RISAEG	2;8;RISAEG	1	1	0	4	4.4e-05	246	261	IGRISAEGGEQVERVV	Q9BQE5	APOL2	Apolipoprotein L2	0		False	False	Tbio	0.153	membrane	0.112	protein binding	0.008	organic substance transport
TSG101_UEV__Q99816_1_145	-	3	-	4	-	-	-	-	4.25	-	13398.666666666666	-	-	-	-	0.0001801155818858153	-	0.10735279411677617	-	-	-	2	4	1	2	5|3|4|5	0.000|0.000|0.000|0.000		LIG_PTAP_UEV_1|5|9|PSAP	5;9;PSAP	1	1	2	4	4e-06	2599	2614	NLSLTPSAPSLTLEAG	Q6ZRS2	SRCAP	Helicase SRCAP	0		False	False	Tbio	0.048	nuclear part	0.000	transcription coactivator activity	0.001	symbiont process
TSG101_UEV__Q99816_1_145	-	3	-	4	-	-	-	-	41.75	-	42.666666666666664	-	-	-	-	0.0010024814077964242	-	0.000546036037986961	-	-	-	2	4	1	2	2:94|-|64:4|3	0.001|0.000|0.003|0.000		LIG_PTAP_UEV_1|11|15|PTAP	11;15;PTAP	2	0.977	0	3	1e-06	12	27	LLSASHSGNVTPTAPP	Q8N4L2	PIP4P2	Type 2 phosphatidylinositol 4,5-bisphosphate 4-phosphatase	0		False	False	Tbio	0.000	late endosome membrane	0.594	molecular_function	0.165	primary metabolic process
AP2B1_adaptin__P63010_700_937	-	3	-	3	-	-	-	-	26.0	-	244.0	-	-	-	-	0.0020815595453368262	-	0.006056421114337793	-	-	-	2	3	0	2	-|27|6:71|-	0.000|0.001|0.008|0.000			-	1	1	2	2	0.003	441	456	TFAVSWPSQTAEPGPA	O00499	BIN1	Myc box-dependent-interacting protein 1	0		False	False	Tbio	0.019	plasma membrane part	0.112	protein binding	0.000	regulation of endocytosis
AP2B1_adaptin__P63010_700_937	-	3	-	3	-	-	-	-	28.25	-	30.666666666666668	-	-	-	-	0.001695025303600124	-	0.0003839139320854681	-	-	-	2	3	0	2	4|72:17|3:17|-	0.000|0.004|0.003|0.000			10;14;FANF	2	0.95	2	3	0.0002	211	226	PAPQSTATANFANFAH	P52594	AGFG1	Arf-GAP domain and FG repeat-containing protein 1	0		False	False	Tbio	0.004	cytoplasmic vesicle	0.382	binding	0.001	membrane organization
AP2B1_adaptin__P63010_700_937	-	3	-	3	-	-	-	-	2.75	-	7.666666666666667	-	-	-	-	0.0001167782315787037	-	0.00016373220283774276	-	-	-	2	3	0	2	-|7|2|2	0.000|0.000|0.000|0.000			12;16;WNAF	2	0.478	2	3	1.4e-05	560	575	DFSSAGPSQVVDWNAF	Q6ULP2	AFTPH	Aftiphilin	0		False	False	Tbio	0.000	clathrin adaptor complex	0.000	clathrin binding	0.004	protein transport
AP2B1_adaptin__P63010_700_937	-	3	-	3	-	-	-	-	3.0	-	3.6666666666666665	-	-	-	-	0.00018291479293631508	-	8.389762696840996e-05	-	-	-	2	3	0	2	-|5:3|2|2	0.000|0.000|0.000|0.000			11;15;WAAF	1	1	2	3	1e-06	20	35	GETQTTSPAIPWAAFP	Q7Z6B0	CCDC91	Coiled-coil domain-containing protein 91	0		False	False	Tbio	0.000	trans-Golgi network	0.112	protein binding	0.004	protein transport
AP2B1_adaptin__P63010_700_937	-	3	-	3	-	-	-	-	43.5	-	5.0	-	-	-	-	0.0032662772267523566	-	0.00010869967255569685	-	-	-	2	3	0	2	-|9|37|128	0.000|0.000|0.002|0.011			-	1	1	1	3	0.0005	562	577	MGGAAASWAGWAVTGV	Q96KG9	SCYL1	N-terminal kinase-like protein	0		False	False	Tbio	0.002	Golgi apparatus part	0.112	protein binding	0.006	vesicle-mediated transport
AP2B1_adaptin__P63010_700_937	-	3	-	3	-	-	-	-	3.75	-	2.3333333333333335	-	-	-	-	0.0006028064091266239	-	7.400132715883511e-05	-	-	-	2	3	0	2	2|4|3|6	0.002|0.000|0.000|0.001			-	1	1	1	4	0.0003	566	581	AASWAGWAVTGVSSLT	Q96KG9	SCYL1	N-terminal kinase-like protein	0		False	False	Tbio	0.002	Golgi apparatus part	0.112	protein binding	0.006	vesicle-mediated transport
AP2B1_adaptin__P63010_700_937	-	3	-	3	-	-	-	-	36.5	-	1714.3333333333333	-	-	-	-	0.0029925060642892014	-	0.03376553169276179	-	-	-	2	3	0	2	-|17|8:121|-	0.000|0.000|0.012|0.000			-	1	1	2	2	0.0002	702	717	SPGPQPPGPSWTATFD	Q9UPN7	PPP6R1	Serine/threonine-protein phosphatase 6 regulatory subunit 1	0		False	False	Tbio	0.002	Golgi apparatus part	0.112	protein binding	0.005	protein-containing complex assembly
EPS15_EH__P42566_121_215	-	3	-	3	-	-	-	-	1331.0	-	210.66666666666666	-	-	-	-	0.015802752706871988	-	0.0029970014052600855	-	-	-	2	3	0	2	77|219|4897:126|5	0.002|0.004|0.057|0.000		LIG_EH_1|0|3|NPF	0;3;NPF	2	0.999	0	4	2e-06	537	552	NPFLAPGAPATSAPVN	O95208	EPN2	Epsin-2	1	10567358	False	False	Tbio	0.003	membrane protein complex	0.000	cadherin binding	0.000	endocytosis
EPS15_EH__P42566_121_215	-	3	-	3	-	-	-	-	168.75	-	24308.0	-	-	-	-	0.01159659834555831	-	0.16827966238187345	-	-	-	2	3	0	2	36:12|25|33:33|79:457	0.027|0.000|0.003|0.016			-	1	1	1	4	0.0046	436	451	TPSEADRWLEEVSKSV	P49757	NUMB	Protein numb homolog	3	10953014,9303539,23211419	False	False	Tbio	0.003	plasma membrane region	0.000	cadherin binding	0.057	negative regulation of biological process
EPS15_EH__P42566_121_215	-	3	-	3	-	-	-	-	121.75	-	268.0	-	-	-	-	0.004940505316123695	-	0.0032288487027323245	-	-	-	2	3	0	2	71:4|10|229:39|9:125	0.011|0.000|0.005|0.004		LIG_EH_1|0|3|NPF;LIG_EH_1|13|16|NPF	13;16;NPF	1	1	0	4	1e-06	524	539	NPFLTGLSAPSPTNPF	Q9H201	EPN3	Epsin-3	1	21115825	False	False	Tbio	0.000	clathrin-coated pit	0.001	protein domain specific binding	1.000
MAP1LC3A_ATG8__Q9H492_2_121	-	3	-	3	-	-	-	-	8.5	-	6.666666666666667	-	-	-	-	0.0011910263535716767	-	0.00021237186410007648	-	-	-	2	3	0	2	22|12|-|-	0.003|0.002|0.000|0.000	442|447||bait_protein|bait_domain|bait_region|HDDFVMI|23043107,24290141;442|447||bait_protein|bait_domain|bait_region|HDDFVMI|23043107,24290141	LIG_LIR_Gen_1|1|7|DDFVMI	3;7;FVMI	1	1	0	2	6.1e-05	441	456	HDDFVMIDFKPAFSKD	O75143	ATG13	Autophagy-related protein 13	3	23043107,24290141,24100292	False	False	Tbio	0.060	cytosol	0.012	enzyme binding	0.000	autophagy of mitochondrion
MAP1LC3A_ATG8__Q9H492_2_121	-	3	-	3	-	-	-	-	3.5	-	54.666666666666664	-	-	-	-	0.0001212699470333592	-	0.002188904874618119	-	-	-	2	3	0	2	-|-|6|8	0.000|0.000|0.000|0.000		LIG_LIR_Gen_1|2|8|EEWEMV	4;8;WEMV	1	1	1	2	3.2e-05	199	214	DHEEWEMVPRHSSWGD	O95210	STBD1	Starch-binding domain-containing protein 1	0		False	False	Tbio	0.004	whole membrane	0.012	enzyme binding	0.000	macroautophagy
MAP1LC3A_ATG8__Q9H492_2_121	-	3	-	3	-	-	-	-	5.75	-	2.6666666666666665	-	-	-	-	0.0005559879682411244	-	9.03192574094226e-05	-	-	-	2	3	0	2	10|3|6|4	0.001|0.000|0.000|0.000	82|86|||bait_domain||SWVEL|23209295,22505714	LIG_LIR_Gen_1|2|7|SWVEL	3;7;WVEL	1	1	1	4	0.0005	80	95	QGSWVELHFSNNGNGG	Q12983	BNIP3	BCL2/adenovirus E1B 19 kDa protein-interacting protein 3	0		False	False	Tbio	0.004	whole membrane	0.012	enzyme binding	0.000	autophagy of mitochondrion
MAP1LC3A_ATG8__Q9H492_2_121	-	3	-	3	-	-	-	-	69.75	-	7.0	-	-	-	-	0.0060285680904625626	-	0.00023477703825461107	-	-	-	2	3	0	2	96|39|65|77:2	0.014|0.005|0.003|0.002		LIG_LIR_Gen_1|0|6|DVWTEL	2;6;WTEL	1	1	0	4	1.1e-05	700	715	DVWTELQDIHDAHGLR	Q6ULP2	AFTPH	Aftiphilin	0		False	False	Tbio	0.060	cytosol	0.112	protein binding	0.679	biological_process
MAP1LC3A_ATG8__Q9H492_2_121	-	3	-	3	-	-	-	-	158.5	-	5236.666666666667	-	-	-	-	0.019522710204050074	-	0.13884322699603688	-	-	-	2	3	0	2	346|185|3:42|55:3	0.051|0.024|0.002|0.002		LIG_LIR_Gen_1|10|16|DGWTRI	12;16;WTRI	3	0.997	0	4	1.3e-05	576	591	TLYVIEEDKGDGWTRI	Q96RU3	FNBP1	Formin-binding protein 1	0		False	False	Tbio	0.000	lysosome	0.001	lipid binding	0.058	cellular component organization
MAP1LC3B_ATG8__Q9GZQ8_2_119	-	3	-	3	-	-	-	-	9.333333333333334	-	22.333333333333332	-	-	-	-	0.0005051538109010729	-	0.00032206237102758823	-	-	-	2	3	0	2	14|-|14	0.001|0.000|0.000	82|86||bait_protein|bait_domain|bait_region|SWVEL|23209295,22505714;82|86||bait_protein|bait_domain|bait_region|SWVEL|23209295,22505714	LIG_LIR_Gen_1|2|7|SWVEL	3;7;WVEL	1	1	0	2	8e-06	80	95	QGSWVELHFSNNGNGG	Q12983	BNIP3	BCL2/adenovirus E1B 19 kDa protein-interacting protein 3	1	23209295	False	False	Tbio	0.004	cell projection part	0.012	enzyme binding	0.000	autophagy of mitochondrion
MAP1LC3B_ATG8__Q9GZQ8_2_119	-	3	-	3	-	-	-	-	98.66666666666667	-	42.333333333333336	-	-	-	-	0.007754763659931805	-	0.0006648597437283162	-	-	-	2	3	0	2	286|-|8:2	0.023|0.000|0.000		LIG_LIR_Gen_1|8|14|DDYDYV	10;14;YDYV	2	0.312	0	2	2.3e-05	619	634	DGSERSWMDDYDYVHL	Q14511	NEDD9	Enhancer of filamentation 1	0		False	False	Tbio	0.006	cytoskeletal part	1.000		0.011	organelle organization
MAP1LC3B_ATG8__Q9GZQ8_2_119	-	3	-	3	-	-	-	-	4.666666666666667	-	15.333333333333334	-	-	-	-	0.0009438719697308769	-	0.0001715462871593271	-	-	-	2	3	0	2	10|4|-	0.001|0.002|0.000		LIG_LIR_Gen_1|9|15|DGWLII	11;15;WLII	1	1	0	2	2.3e-05	24	39	AFVSEEDEVDGWLIID	Q8IXH6	TP53INP2	Tumor protein p53-inducible nuclear protein 2	0		False	False	Tbio	0.000	autophagosome	0.112	protein binding	0.000	autophagosome assembly
MAP1LC3B_ATG8__Q9GZQ8_2_119	-	3	-	3	-	-	-	-	3.6666666666666665	-	8.666666666666666	-	-	-	-	0.0006511720322797504	-	0.00010116696962523203	-	-	-	2	3	0	2	4|3|4	0.000|0.002|0.000		LIG_LIR_Gen_1|0|7|EHGWEVV	3;7;WEVV	1	1	0	3	5e-06	171	186	EHGWEVVDSNDSASQH	Q96PU5	NEDD4L	E3 ubiquitin-protein ligase NEDD4-like	0		False	False	Tbio	0.001	intracellular	0.112	protein binding	0.006	cellular catabolic process
MAP1LC3B_ATG8__Q9GZQ8_2_119	-	3	-	3	-	-	-	-	14.0	-	39.333333333333336	-	-	-	-	0.0030144245962061885	-	0.0004287813730144327	-	-	-	2	3	0	2	4|16|22	0.000|0.008|0.001		LIG_LIR_Gen_1|0|6|DSWEII	2;6;WEII	1	1	0	3	4.3e-05	68	83	DSWEIIEGLKIGQTNV	Q9BZF3	OSBPL6	Oxysterol-binding protein-related protein 6	0		False	False	Tbio	0.019	organelle membrane	0.382	binding	0.173	cellular metabolic process
TNKS_TANK-peptide-bind__O95271_174_649	-	3	-	3	-	-	-	-	52.5	-	62.5	-	-	-	-	0.0007045586434658067	-	0.0017200182015924919	-	-	-	2	3	0	2	145|3|11:38|13	0.001|0.000|0.001|0.000		DOC_ANK_TNKS_1|7|13|REEGEG	-	1	1	0	4	1e-06	1505	1520	LDMHTVTREEGEGMET	Q8IWJ2	GCC2	GRIP and coiled-coil domain-containing protein 2	0		False	False	Tbio	0.002	Golgi apparatus	0.112	protein binding	0.000	microtubule cytoskeleton organization
TNKS_TANK-peptide-bind__O95271_174_649	-	3	-	3	-	-	-	-	9.25	-	8.333333333333334	-	-	-	-	0.00019992806967826559	-	0.00024498108131637254	-	-	-	2	3	0	2	8|5|7:11|2:4	0.000|0.000|0.001|0.000		DOC_ANK_TNKS_1|6|12|RREPIG	6;12;RREPIG	1	1	2	4	1e-06	215	230	YLQIAERREPIGSMSS	Q96EV8	DTNBP1	Dysbindin	0		False	False	Tbio	0.009	bounding membrane of organelle	1.000		0.000	negative regulation of binding
TNKS_TANK-peptide-bind__O95271_174_649	-	3	-	3	-	-	-	-	2.75	-	7.166666666666667	-	-	-	-	4.640923076580589e-05	-	0.00017600093284763285	-	-	-	2	3	0	2	3|-|-|8	0.000|0.000|0.000|0.000			7;13;RQEPQG	1	1	1	2	1e-06	64	79	QVLQQATRQEPQGQEH	Q9Y2J4	AMOTL2	Angiomotin-like protein 2	1	27521426	False	False	Tbio	0.060	cytosol	0.112	protein binding	0.000	Wnt signaling pathway
TNKS_TANK-peptide-bind__O95271_174_649	-	3	-	3	-	-	-	-	1.25	-	0.8333333333333334	-	-	-	-	1.3688378062845654e-05	-	2.027845853001606e-05	-	-	-	2	3	0	2	-|3|-|2	0.000|0.000|0.000|0.000			3;9;RQEPQG	1	1	1	2	1e-06	68	83	QATRQEPQGQEHQGGE	Q9Y2J4	AMOTL2	Angiomotin-like protein 2	1	27521426	False	False	Tbio	0.060	cytosol	0.112	protein binding	0.000	Wnt signaling pathway
TSG101_UEV__Q99816_1_145	-	3	-	3	-	-	-	-	2.5	-	8.666666666666666	-	-	-	-	7.411878665441295e-05	-	0.00014619263592512605	-	-	-	2	3	0	2	-|-|7|3	0.000|0.000|0.000|0.000			-	1	1	1	2	1e-06	1383	1398	AEPSCPSLPAGPTGVE	A2VDJ0	TMEM131L	Transmembrane protein 131-like	0		False	False	Tbio	0.044	cytoplasm	1.000		0.001	negative regulation of cell proliferation
TSG101_UEV__Q99816_1_145	-	3	-	3	-	-	-	-	3525.25	-	4803.666666666667	-	-	-	-	0.07083847476913024	-	0.05155841676758086	-	-	-	2	3	0	2	726:7360|252:396|30:10|3039:2288	0.114|0.051|0.003|0.116			-	3	0.99	1	4	0.0008	225	240	QPPYNPAYMDAPKAAL	Q8N114	SHISA5	Protein shisa-5	0		False	False	Tbio	0.019	extracellular exosome	0.112	protein binding	0.008	regulation of intracellular signal transduction
TSG101_UEV__Q99816_1_145	-	3	-	3	-	-	-	-	25.0	-	28.0	-	-	-	-	0.0006488034008277699	-	0.0009331862774619369	-	-	-	2	3	0	2	15|4:10|14|57	0.000|0.001|0.000|0.001			-	1	1	0	4	2e-06	372	387	VPNMPSCPQAYSELQM	Q9NZ09	UBAP1	Ubiquitin-associated protein 1	8	21757351,24284069,22405001,26344197,28514442,26456826,27609421,26186194	False	True	Tbio	0.000	ESCRT I complex	0.000	ubiquitin binding	0.000	ubiquitin-dependent protein catabolic process via the multivesicular body sorting pathway
TSG101_UEV__Q99816_1_145	-	3	-	3	-	-	-	-	2.25	-	4.666666666666667	-	-	-	-	5.339434703080237e-05	-	0.00012349077809620942	-	-	-	2	3	0	2	2|-|4|3	0.000|0.000|0.000|0.000		LIG_PTAP_UEV_1|7|11|PTAP	7;11;PTAP	1	1	2	3	1e-06	384	399	VLNGGTIPTAPPSHTG	Q9NZH0	GPRC5B	G-protein coupled receptor family C group 5 member B	0		False	False	Tbio	0.002	nucleolus	0.012	enzyme binding	0.000	regulation of protein tyrosine kinase activity
AP2B1_adaptin__P63010_700_937	-	3	-	2	-	-	-	-	219.5	-	7.666666666666667	-	-	-	-	0.018993569905724487	-	0.00018558346633590125	-	-	-	2	3	0	2	5:4|28|3:42|796	0.003|0.001|0.004|0.068			-	4	0.737	2	4	0.0049	437	452	AAEGTFAVSWPSQTAE	O00499	BIN1	Myc box-dependent-interacting protein 1	0		False	False	Tbio	0.019	plasma membrane part	0.112	protein binding	0.000	regulation of endocytosis
AP2B1_adaptin__P63010_700_937	-	3	-	2	-	-	-	-	24.75	-	26.333333333333332	-	-	-	-	0.0021867024877014344	-	0.00047931359511868424	-	-	-	2	3	0	2	-|-|6:93|-	0.000|0.000|0.009|0.000			6;10;WDRA	2	0.961	1	1	6.2e-05	259	274	NWNALEWDRAAEELTW	O60337	MARCH6	E3 ubiquitin-protein ligase MARCH6	0		False	False	Tbio	0.003	membrane protein complex	0.112	protein binding	0.000	protein catabolic process
AP2B1_adaptin__P63010_700_937	-	3	-	2	-	-	-	-	6.0	-	6.0	-	-	-	-	0.0006102174238112985	-	0.0001350101014608653	-	-	-	2	3	0	2	-|-|2:22|-	0.000|0.000|0.002|0.000	722|727||bait_protein|bait_domain|bait_region|GGFADF|16903783;722|727||bait_protein|bait_domain|bait_region|GGFADF|16903783;722|727||bait_protein|bait_domain|bait_region|GGFADF|16903783		6;10;FADF	1	1	1	1	9.1e-05	718	733	ESFGGGFADFSTLSKV	P42566	EPS15	Epidermal growth factor receptor substrate 15	2	26186194,19380743	False	True	Tbio	0.000	AP-2 adaptor complex	0.112	protein binding	0.000	clathrin coat assembly
AP2B1_adaptin__P63010_700_937	-	3	-	2	-	-	-	-	6.0	-	0.6666666666666666	-	-	-	-	0.0003069902047655936	-	2.3133689592153054e-05	-	-	-	2	3	0	2	3|12|-|9	0.000|0.000|0.000|0.001			5;9;FANF	1	1	2	3	7e-06	235	250	SANADFANFDAFGQSS	P52594	AGFG1	Arf-GAP domain and FG repeat-containing protein 1	0		False	False	Tbio	0.004	cytoplasmic vesicle	0.382	binding	0.001	membrane organization
AP2B1_adaptin__P63010_700_937	-	3	-	2	-	-	-	-	25.75	-	3.0	-	-	-	-	0.0018784942788960678	-	7.275196430303618e-05	-	-	-	2	3	0	2	2|10|4:87|-	0.000|0.000|0.007|0.000			6;10;FDVP	2	0.981	2	3	0.0004	681	696	PNWSANFDVPMETTHG	Q5H9R7	PPP6R3	Serine/threonine-protein phosphatase 6 regulatory subunit 3	0		False	False	Tbio	0.002	Golgi apparatus part	0.112	protein binding	0.005	protein-containing complex assembly
AP2B1_adaptin__P63010_700_937	-	3	-	2	-	-	-	-	5.25	-	5.666666666666667	-	-	-	-	0.00020136073282164623	-	9.975957316875576e-05	-	-	-	2	3	0	2	-|17|-|4	0.000|0.000|0.000|0.000			9;13;WAAF	1	1	2	2	1e-06	576	591	EDEQKDSCSWAAFGDQ	Q6ULP2	AFTPH	Aftiphilin	0		False	False	Tbio	0.000	clathrin adaptor complex	0.000	clathrin binding	0.004	protein transport
AP2B1_adaptin__P63010_700_937	-	3	-	2	-	-	-	-	9.0	-	17.333333333333332	-	-	-	-	0.0007799010101197408	-	0.0003107737895975728	-	-	-	2	3	0	2	-|2|2:29|3	0.000|0.000|0.003|0.000			8;12;WPEP	1	1	0	3	9.4e-05	338	353	NPGLSWTDWPEPSLLE	Q9BWX1	PHF7	PHD finger protein 7	0		False	False	Tbio	0.049	plasma membrane	0.382	binding	1.000
EPS15_EH__P42566_121_215	-	3	-	2	-	-	-	-	320.25	-	3.0	-	-	-	-	0.006644443006999083	-	5.9642712239867097e-05	-	-	-	2	3	0	2	-|-|1050:231|-	0.000|0.000|0.027|0.000		LIG_EH_1|1|4|NPF	1;4;NPF	1	1	1	1	3e-06	557	572	VNPFCQETLFVGNDQV	Q6UXF1	TMEM108	Transmembrane protein 108	0		False	False	Tbio	0.001	endosome membrane	1.000		0.000	receptor-mediated endocytosis
MAP1LC3A_ATG8__Q9H492_2_121	-	3	-	2	-	-	-	-	3.75	-	2438.6666666666665	-	-	-	-	0.00017935547216540342	-	0.045246296488922054	-	-	-	2	3	0	2	-|3|-|12	0.000|0.000|0.000|0.000			0;4;WTDL	2	0.909	1	2	8e-06	1223	1238	WTDLENSIVSVERMQD	O95255	ABCC6	Multidrug resistance-associated protein 6	0		False	False	Tbio	0.153	intracellular membrane-bounded organelle	0.019	anion binding	0.001	response to drug
MAP1LC3A_ATG8__Q9H492_2_121	-	3	-	2	-	-	-	-	12.75	-	1.0	-	-	-	-	0.0018645802866335186	-	3.298805832288711e-05	-	-	-	2	3	0	2	51|-|-|-	0.007|0.000|0.000|0.000		LIG_LIR_Gen_1|5|12|ETSWVTL	8;12;WVTL	1	1	1	1	3.5e-05	76	91	GAHGGETSWVTLDAAY	P21145	MAL	Myelin and lymphocyte protein	0		False	False	Tbio	0.153	intracellular membrane-bounded organelle	0.001	lipid binding	0.058	cellular component organization
MAP1LC3A_ATG8__Q9H492_2_121	-	3	-	2	-	-	-	-	5.0	-	1.6666666666666667	-	-	-	-	0.0007312079555425563	-	6.710688785096902e-05	-	-	-	2	3	0	2	20|-|-|-	0.003|0.000|0.000|0.000		LIG_LIR_Gen_1|1|8|DGDWTMV;LIG_LIR_Gen_1|8|15|DENFSTL	11;15;FSTL	1	1	1	1	4.3e-05	1224	1239	VDGDWTMVDENFSTLS	Q4ADV7	RIC1	RAB6A-GEF complex partner protein 1	0		False	False	Tbio	0.009	bounding membrane of organelle	0.012	enzyme binding	0.679	biological_process
MAP1LC3A_ATG8__Q9H492_2_121	-	3	-	2	-	-	-	-	2.5	-	0.6666666666666666	-	-	-	-	0.0001913152801878554	-	2.684275514038761e-05	-	-	-	2	3	0	2	2|2|3|3	0.000|0.000|0.000|0.000		LIG_LIR_Gen_1|8|15|EHGWEVV	11;15;WEVV	1	1	2	4	2e-06	163	178	NSDQRDDMEHGWEVVD	Q96PU5	NEDD4L	E3 ubiquitin-protein ligase NEDD4-like	0		False	False	Tbio	0.000	late endosome	0.112	protein binding	0.000	response to metal ion
MAP1LC3A_ATG8__Q9H492_2_121	-	3	-	2	-	-	-	-	78.5	-	9.666666666666666	-	-	-	-	0.0026563218664241565	-	0.00031522996754638924	-	-	-	2	3	0	2	6|10|-|183:115	0.001|0.001|0.000|0.008		LIG_LIR_Gen_1|2|7|EFLQV	1;5;WEFL	1	1	0	3	2e-06	244	259	PWEFLQVLEPGARGLW	Q99932	SPAG8	Sperm-associated antigen 8	0		False	False	Tbio	0.004	cytoplasmic vesicle	0.112	protein binding	0.514	cellular process
MAP1LC3A_ATG8__Q9H492_2_121	-	3	-	2	-	-	-	-	5.75	-	4.333333333333333	-	-	-	-	0.0007411704047434905	-	0.0001232729373671827	-	-	-	2	3	0	2	-|23|-|-	0.000|0.003|0.000|0.000		LIG_LIR_Gen_1|2|9|EDSFVIL	5;9;FVIL	1	1	1	1	3e-06	512	527	ADEDSFVILEPETNRE	Q9HAW4	CLSPN	Claspin	0		False	False	Tbio	0.153	intracellular membrane-bounded organelle	0.382	binding	0.006	cellular response to stress
MAP1LC3A_ATG8__Q9H492_2_121	-	3	-	2	-	-	-	-	6.5	-	194.0	-	-	-	-	0.0008084517418853637	-	0.005297865654181725	-	-	-	2	3	0	2	3|21|2|-	0.000|0.003|0.000|0.000			0;4;WTDL	1	1	0	3	7.6e-05	688	703	WTDLCSIFGSNKDLMG	Q9NX02	NLRP2	NACHT, LRR and PYD domains-containing protein 2	0		False	False	Tbio	0.060	cytosol	0.019	anion binding	0.022	response to stress
MAP1LC3B_ATG8__Q9GZQ8_2_119	-	3	-	2	-	-	-	-	4.666666666666667	-	696.0	-	-	-	-	0.0006595934831229045	-	0.010181189864330588	-	-	-	2	3	0	2	12|2|-	0.001|0.001|0.000		LIG_LIR_Gen_1|2|7|EFLQV	1;5;WEFL	1	1	0	2	4e-05	244	259	PWEFLQVLEPGARGLW	Q99932	SPAG8	Sperm-associated antigen 8	0		False	False	Tbio	0.004	cytoplasmic vesicle	0.112	protein binding	0.514	cellular process
PEX14_Pex14__O75381_16_84	-	3	-	2	-	-	-	-	25.333333333333332	-	0.6666666666666666	-	-	-	-	0.0003125306139134067	-	1.0803919662053393e-05	-	-	-	2	3	0	2	-|2|41:33	0.000|0.000|0.001		LIG_Pex14_2|11|16|FEHLW	11;16;FEHLW	1	1	1	2	1.6e-05	4	19	STATSPDGGTTFEHLW	O15350	TP73	Tumor protein p73	0		False	False	Tbio	0.048	nuclear part	0.008	transcription regulator activity	0.001	protein complex oligomerization
TSG101_UEV__Q99816_1_145	-	3	-	2	-	-	-	-	78.5	-	1.0	-	-	-	-	0.005341126256903268	-	6.708977954298442e-06	-	-	-	2	3	0	2	-|-|230:84|-	0.000|0.000|0.021|0.000	405|410|||bait_domain||IPSAPL|17229889	LIG_PTAP_UEV_1|5|9|PSAP	5;9;PSAP	1	1	1	1	3e-06	401	416	VSPAIPSAPLYEEITY	O60291	MGRN1	E3 ubiquitin-protein ligase MGRN1	4	17229889,19549727,25416956,19703557	False	False	Tbio	0.000	early endosome	0.382	binding	0.000	endosome to lysosome transport
TSG101_UEV__Q99816_1_145	-	3	-	2	-	-	-	-	3.0	-	27.0	-	-	-	-	7.463182508590105e-05	-	0.00019081153509541162	-	-	-	2	3	0	2	-|2|3|7	0.000|0.000|0.000|0.000		LIG_PTAP_UEV_1|4|8|PSAP	4;8;PSAP	1	1	2	3	1e-06	36	51	GGLTPSAPPYGAAFPP	Q86T03	PIP4P1	Type 1 phosphatidylinositol 4,5-bisphosphate 4-phosphatase	0		False	False	Tbio	0.000	late endosome membrane	0.594	molecular_function	0.165	primary metabolic process
ANKRA2_Ank__Q9H9E1_142_313	-	3	-	-	2	-	-	-	14613.25	-	-	212.0	-	-	-	0.48989035958813265	-	-	0.003970639500882259	-	-	2	3	0	2	13666:3896|4248:12138|2240:3781|973:17511	0.595|0.423|0.126|0.816			4;10;PKLPSL	4	0.998	0	4	1e-06	227	242	TLVSPKLPSLEAPTSA	P28324	ELK4	ETS domain-containing protein Elk-4	0		False	False	Tbio	0.060	cytosol	0.001	transcription cofactor activity	0.008	regulation of transcription by RNA polymerase II
ANKRA2_Ank__Q9H9E1_142_313	-	3	2	-	-	-	-	-	200.0	41.333333333333336	-	-	-	-	-	0.005670067234757967	0.0008462952941402672	-	-	-	-	2	3	0	2	617:112|-|-|71	0.021|0.000|0.000|0.002			4;10;PTLPQF	1	1	0	2	1e-06	175	190	EKPVPTLPQFTMGPNV	P52797	EFNA3	Ephrin-A3	0		False	False	Tbio	0.153	membrane	0.006	signaling receptor binding	0.073	regulation of nitrogen compound metabolic process
ANKRA2_Ank__Q9H9E1_142_313	-	3	3	-	-	-	-	-	109.75	7877.5	-	-	-	-	-	0.0027664601247199805	0.13392059131739545	-	-	-	-	2	3	0	2	15|97:321|-|6	0.000|0.011|0.000|0.000			10;16;PSLPDL	2	0.995	0	3	1e-06	144	159	SLPELPRMQRPSLPDL	Q8TF74	WIPF2	WAS/WASL-interacting protein family member 2	0		False	False	Tbio	0.002	cytoskeleton	0.112	protein binding	0.258	regulation of cellular process
CALM1_EF-hand__P0DP23_2_149	-	3	-	-	2	-	-	-	126.25	-	-	66.8	-	-	-	0.0028631388196979283	-	-	0.006002085651096285	-	-	2	3	0	2	-|219:277|5:4|-	0.000|0.011|0.000|0.000			2;6;WPDL	2	0.992	0	2	5e-06	3418	3433	LSWPDLLSDPSIVGSN	P98161	PKD1	Polycystin-1	0		False	False	Tbio	0.019	extracellular exosome	0.000	ion channel binding	0.000	positive regulation of cytosolic calcium ion concentration
CALM1_EF-hand__P0DP23_2_149	-	3	-	-	2	-	-	-	1957.5	-	-	16189.6	-	-	-	0.036163963742541785	-	-	0.3575560924233089	-	-	2	3	0	2	69|5890:1815|17:30|9	0.001|0.141|0.002|0.001			-	3	0.999	0	4	3e-06	475	490	SRWEVIANYMNIHSSS	Q99543	DNAJC2	DnaJ homolog subfamily C member 2	0		False	False	Tbio	0.024	nucleoplasm	0.001	enzyme activator activity	0.007	positive regulation of nucleobase-containing compound metabolic process
CALM1_EF-hand__P0DP23_2_149	-	3	2	-	-	-	-	-	101.0	493.25	-	-	-	-	-	0.008869758721789692	0.007582299689083832	-	-	-	-	2	3	0	2	30:157|15|53:144|5	0.028|0.000|0.007|0.000			0;4;WEAL	4	0.978	0	4	8e-06	90	105	WEALNDSVKTSMHWVV	Q9UKB3	DNAJC12	DnaJ homolog subfamily C member 12	0		False	False	Tbio	0.044	cytoplasm	1.000		1.000
CEP55_EABR__Q53EZ4_160_217	-	3	-	-	4	-	-	-	1005.5	-	-	679.6666666666666	-	-	-	0.01705958184016893	-	-	0.010977872003859001	-	-	2	4	1	2	154:878|12:967	0.019|0.015			3;9;PPAQAY	2	0.999	0	2	1e-06	86	101	AYPPPAQAYGIPSYSI	O00167	EYA2	Eyes absent homolog 2	0		False	False	Tbio	0.201	intracellular organelle part	1.000		0.027	anatomical structure development
CEP55_EABR__Q53EZ4_160_217	-	3	-	-	4	-	-	-	14.5	-	-	531.3333333333334	-	-	-	0.00024310322760837626	-	-	0.008478222132781998	-	-	2	4	1	2	11|18	0.000|0.000			0;6;PPTACY	1	1	1	2	1e-06	244	259	PPTACYAGAAPAPSQV	P17676	CEBPB	CCAAT/enhancer-binding protein beta	0		False	False	Tbio	0.201	intracellular organelle part	1.000		0.027	anatomical structure development
CEP55_EABR__Q53EZ4_160_217	-	3	-	-	3	-	-	-	24842.0	-	-	22087.0	-	-	-	0.4337396484645818	-	-	0.40544514233626905	-	-	2	3	0	2	29615:3442|7411:9216	0.421|0.446			0;6;PPQQHY	2	1	0	2	1e-06	336	351	PPQQHYAPPPPPPPPI	Q75N03	CBLL1	E3 ubiquitin-protein ligase Hakai	0		False	False	Tbio	0.201	intracellular organelle part	1.000		0.514	cellular process
CEP55_EABR__Q53EZ4_160_217	-	3	-	-	2	-	-	-	11512.0	-	-	258.3333333333333	-	-	-	0.22778637581010436	-	-	0.004063071172040336	-	-	2	3	0	2	2|4173:18849	0.000|0.456			0;6;PPAAVY	1	1	0	2	1e-06	1352	1367	PPAAVYYAPAGPTSAQ	Q7Z591	AKNA	AT-hook-containing transcription factor	0		False	False	Tbio	0.001	centrosome	1.000		0.679	biological_process
CEP55_EABR__Q53EZ4_160_217	-	3	-	-	3	-	-	-	54.5	-	-	158.33333333333334	-	-	-	0.0009721102521639872	-	-	0.0030522696272927224	-	-	2	3	0	2	14:30|8:57	0.001|0.001			0;6;PPFTDY	1	1	0	2	1e-06	1086	1101	PPFTDYRQPPLDYRQP	Q86UL8	MAGI2	Membrane-associated guanylate kinase, WW and PDZ domain-containing protein 2	0		False	False	Tbio	0.049	plasma membrane	1.000		0.002	cell cycle process
CLTC_Clathrin-propeller__Q00610_1_364	-	3	4	-	-	-	-	-	11.5	101.66666666666667	-	-	-	-	-	0.0013246744813141143	0.0026528247269535002	-	-	-	-	2	4	1	2	-|-|-|13:33	0.000|0.000|0.000|0.005			-	1	1	1	1	1e-06	242	257	DLLSGDLIFLGSDSHP	O95377	GJB5	Gap junction beta-5 protein	1	25388970	False	False	Tbio	0.001	plasma membrane protein complex	1.000		0.008	cell differentiation
CLTC_Clathrin-propeller__Q00610_1_364	-	3	4	-	-	-	-	-	4.5	700.6666666666666	-	-	-	-	-	0.0005884006223131137	0.01482751258433737	-	-	-	-	2	4	1	2	-|-|-|6:12	0.000|0.000|0.000|0.002			-	1	1	1	1	1e-06	246	261	GDLIFLGSDSHPPLLP	O95377	GJB5	Gap junction beta-5 protein	1	25388970	False	False	Tbio	0.001	plasma membrane protein complex	1.000		0.008	cell differentiation
CLTC_Clathrin-propeller__Q00610_1_364	-	3	-	-	4	-	-	-	32110.25	-	-	285.0	-	-	-	0.10710391946049093	-	-	0.006461354537138105	-	-	2	4	1	2	-|95768:32673|-|-	0.000|0.428|0.000|0.000			3;7;LIVF	2	1	1	1	1e-06	340	355	SDWLIVFSPDTELPPS	Q9BVN2	RUSC1	RUN and SH3 domain-containing protein 1	0		False	False	Tbio	0.000	microtubule	0.112	protein binding	0.023	cellular protein metabolic process
CLTC_Clathrin-propeller__Q00610_1_364	-	3	-	-	2	-	-	-	3522.5	-	-	1.0	-	-	-	0.11070698369697456	-	-	5.290837327915515e-06	-	-	2	3	0	2	14087|3|-|-	0.443|0.000|0.000|0.000			2;6;LIDF	1	1	0	2	1e-06	648	663	LPLIDFCDTPEAHVAV	Q9NYZ3	GTSE1	G2 and S phase-expressed protein 1	1	26496610	False	False	Tbio	0.000	microtubule	1.000		0.000	protein catabolic process
CRK_SH3_1_P46108_124_198	-	3	2	-	-	-	-	-	48.75	3.6666666666666665	-	-	-	-	-	0.0017964258433341347	0.00016655195914819557	-	-	-	-	2	3	0	2	35|50:21|10:50|29	0.000|0.004|0.002|0.000		LIG_SH3_2|7|13|PMLPGK	7;13;PMLPGK	1	1	0	4	2.2e-05	823	838	NDNSEYVPMLPGKFLG	O14654	IRS4	Insulin receptor substrate 4	3	9614078,11316748,16713569	False	False	Tbio	0.049	plasma membrane	0.000	SH3/SH2 adaptor activity	0.001	transmembrane receptor protein tyrosine kinase signaling pathway
CRK_SH3_1_P46108_124_198	-	3	-	-	2	-	-	-	60.0	-	-	43.333333333333336	-	-	-	0.0009966685026879083	-	-	0.0012354655903550047	-	-	2	3	0	2	129:29|40:2|19:21|-	0.002|0.001|0.001|0.000		LIG_SH3_2|0|6|PLPPPK	-	1	1	0	3	4.5e-05	52	67	PLPPPKEVINGNIKTV	O75821	EIF3G	Eukaryotic translation initiation factor 3 subunit G	0		False	False	Tbio	0.044	cytoplasm	0.382	binding	0.005	multi-organism process
CRK_SH3_1_P46108_124_198	-	3	-	-	3	-	-	-	68.25	-	-	729.6666666666666	-	-	-	0.002842548696403245	-	-	0.010686010871673863	-	-	2	3	0	2	5|111:38|29:44|4:42	0.000|0.008|0.002|0.001		LIG_SH3_2|2|8|PALPPR	2;8;PALPPR	1	1	0	4	1e-06	340	355	EPPALPPRTLEGLQVE	P14317	HCLS1	Hematopoietic lineage cell-specific protein	0		False	False	Tbio	0.044	cytoplasm	0.000	SH3 domain binding	0.000	regulation of actin cytoskeleton organization
CRK_SH3_1_P46108_124_198	-	3	2	-	-	-	-	-	5.0	1.0	-	-	-	-	-	7.084134349036454e-05	1.6480980947986022e-05	-	-	-	-	2	3	0	2	-|-|2:3|15	0.000|0.000|0.000|0.000		LIG_SH3_2|0|6|PPVPPR	0;6;PPVPPR	2	0.87	1	2	1e-06	1290	1305	PPVPPRQSTSQHIPKL	Q07889	SOS1	Son of sevenless homolog 1	6	19380743,17474147,25241761,8943292,26186194,8810325	False	True	Tbio	0.044	cytoplasm	0.000	SH3 domain binding	0.000	regulation of Ras protein signal transduction
CRK_SH3_1_P46108_124_198	-	3	-	-	2	-	-	-	2.5	-	-	5.0	-	-	-	0.00018485828737052073	-	-	3.0527639725007025e-05	-	-	2	3	0	2	-|3|5|2	0.000|0.001|0.000|0.000		LIG_SH3_2|5|11|PVLPGK	5;11;PVLPGK	1	1	1	3	9e-06	736	751	GQGTAPVLPGKTGPTV	Q13428	TCOF1	Treacle protein	0		False	False	Tbio	0.014	intracellular non-membrane-bounded organelle	0.000	scaffold protein binding	0.013	regulation of cellular protein metabolic process
CRK_SH3_1_P46108_124_198	-	3	-	-	3	-	-	-	4.25	-	-	11.333333333333334	-	-	-	0.0002824299912423531	-	-	0.0002477800419359028	-	-	2	3	0	2	-|9:5|3|-	0.000|0.001|0.000|0.000	312|325||bait_protein|bait_domain|bait_region|PPGVPALPVKNLNG|17474147;312|325||bait_protein|bait_domain|bait_region|PPGVPALPVKNLNG|17474147	LIG_SH3_2|6|12|PALPVK	6;12;PALPVK	1	1	2	2	4e-06	310	325	SIPPGVPALPVKNLNG	Q86Y01	DTX1	E3 ubiquitin-protein ligase DTX1	1	17474147	False	False	Tbio	0.044	cytoplasm	0.000	SH3 domain binding	0.000	negative regulation of immune system process
CRK_SH3_1_P46108_124_198	-	3	-	-	3	-	-	-	6.0	-	-	160.33333333333334	-	-	-	0.000266669801126831	-	-	0.0009789196471818918	-	-	2	3	0	2	8|3|3:10|-	0.000|0.001|0.000|0.000	312|325||bait_protein|bait_domain|bait_region|PPGVPALPVKNLNG|17474147;312|325||bait_protein|bait_domain|bait_region|PPGVPALPVKNLNG|17474147	LIG_SH3_2|2|8|PALPVK	2;8;PALPVK	1	1	2	3	4e-06	314	329	GVPALPVKNLNGTGPV	Q86Y01	DTX1	E3 ubiquitin-protein ligase DTX1	1	17474147	False	False	Tbio	0.044	cytoplasm	0.000	SH3 domain binding	0.000	negative regulation of immune system process
CRK_SH3_1_P46108_124_198	-	3	-	-	3	-	-	-	167.75	-	-	52.0	-	-	-	0.009086875672071637	-	-	0.0006205972737558305	-	-	2	3	0	2	16|40:92|70:446|7	0.000|0.017|0.019|0.000			-	1	1	0	4	4e-06	1716	1731	ELWKVPLPPKNITAPS	Q8NDV7	TNRC6A	Trinucleotide repeat-containing gene 6A protein	0		False	False	Tbio	0.014	intracellular non-membrane-bounded organelle	0.382	binding	0.006	regulation of immune system process
CRK_SH3_1_P46108_124_198	-	3	3	-	-	-	-	-	1.25	5.0	-	-	-	-	-	3.411076178428603e-05	8.777188365328991e-05	-	-	-	-	2	3	0	2	2|-|3|-	0.000|0.000|0.000|0.000		LIG_SH3_2|2|8|PPLPPK	2;8;PPLPPK	1	1	1	2	1e-06	220	235	SAPPLPPKPKIAAIAS	Q8TC76	FAM110B	Protein FAM110B	0		False	False	Tbio	0.060	cytosol	1.000		1.000
CRK_SH3_1_P46108_124_198	-	3	-	-	3	-	-	-	124.5	-	-	1435.6666666666667	-	-	-	0.0016929391581514482	-	-	0.04035811127350233	-	-	2	3	0	2	-|5:6|5:5|35:442	0.000|0.001|0.000|0.005		LIG_SH3_2|3|9|PALPAK	3;9;PALPAK	3	0.992	0	3	5e-06	48	63	PAKPALPAKPSLLVPV	Q9C0C2	TNKS1BP1	182 kDa tankyrase-1-binding protein	0		False	False	Tbio	0.002	cytoskeleton	0.001	protein domain specific binding	0.002	positive regulation of protein phosphorylation
CRK_SH3_1_P46108_124_198	-	3	4	-	1	-	-	-	7534.5	1884.3333333333333	-	1.3333333333333333	-	-	-	0.15719963282506122	0.08157547535559764	-	8.14070392666854e-06	-	-	3	4	1	2	8231:5140|4:2|10469:3746|427:2119	0.180|0.000|0.409|0.040		LIG_SH3_2|0|6|PELPVK	0;6;PELPVK	5	0.999	0	4	5e-06	705	720	PELPVKHLRAAGDPWE	Q9H3T2	SEMA6C	Semaphorin-6C	0		False	False	Tbio	0.114	membrane part	1.000		0.514	cellular process
CRK_SH3_1_P46108_124_198	-	3	-	-	2	-	-	-	12.25	-	-	0.6666666666666666	-	-	-	0.00017769788986209738	-	-	4.07035196333427e-06	-	-	2	3	0	2	29:18|-|2|-	0.001|0.000|0.000|0.000		LIG_SH3_2|2|8|PELPPR	2;8;PELPPR	1	1	1	2	1e-06	468	483	LPPELPPRIPIEEGPP	Q9NRF2	SH2B1	SH2B adapter protein 1	0		False	False	Tbio	0.060	cytosol	0.000	signaling adaptor activity	0.004	positive regulation of cellular component organization
CRK_SH3_1_P46108_124_198	-	3	-	-	4	-	-	-	14.0	-	-	146.0	-	-	-	0.0004524201081516268	-	-	0.0009934013835749555	-	-	2	4	1	2	27:7|4:6|7|5	0.000|0.001|0.000|0.000	1236|1249|||bait_domain||TQPPPHLPTKLVIR|17474147	LIG_SH3_2|4|10|PHLPTK	4;10;PHLPTK	1	1	1	4	4e-06	1236	1251	TQPPPHLPTKLVIRHG	Q9NZM4	BICRA	BRD4-interacting chromatin-remodeling complex-associated protein	0		False	False	Tbio	1.000		1.000		1.000
CRK_SH3_1_P46108_124_198	-	3	-	-	3	-	-	-	236.75	-	-	276.6666666666667	-	-	-	0.010534204162539232	-	-	0.0022448533138524408	-	-	2	3	0	2	6|647:165|4:66|7:52	0.000|0.039|0.003|0.001		LIG_SH3_2|9|15|PPLPPR	9;15;PPLPPR	2	0.998	0	4	1e-06	425	440	ELGQVPLSAPPLPPRP	Q9ULV8	CBLC	E3 ubiquitin-protein ligase CBL-C	5	16713569,10571044,10362357,16189514,25814554	False	False	Tbio	0.000	membrane raft	0.000	phosphotyrosine residue binding	0.000	regulation of MAP kinase activity
KPNA4_Arm__O00629_68_487	-	3	-	-	3	-	-	-	23.8	-	-	140.125	-	-	-	0.0009133994038599896	-	-	0.007737863144708737	-	-	2	3	0	2	21:34|19|32:2|3|5:3	0.003|0.000|0.001|0.000|0.000			3;9;KRSAAE	1	1	0	5	1e-06	95	110	AGVKRSAAEMYGSVTE	P07910	HNRNPC	Heterogeneous nuclear ribonucleoproteins C1/C2	5	16713569,25416956,19447967,16189514,32296183	True	False	Tbio	0.019	extracellular exosome	0.382	binding	0.679	biological_process
KPNA4_Arm__O00629_68_487	-	3	-	-	-	2	-	-	2.6	-	-	-	7.846153846153846	-	-	6.604913839241323e-05	-	-	-	0.00016144076288682714	-	2	3	0	2	-|4|9|-|-	0.000|0.000|0.000|0.000|0.000		TRG_NLS_MonoCore_2|3|9|SKRPRL;TRG_NLS_MonoExtC_3|3|10|SKRPRLE	4;10;KRPRLE	1	1	1	2	1.2e-05	514	529	AEQSKRPRLEVGHQGV	Q96L91	EP400	E1A-binding protein p400	0		False	False	Tbio	0.024	nucleoplasm	0.382	binding	0.679	biological_process
KPNA4_Arm__O00629_68_487	-	3	-	-	2	-	-	-	4.2	-	-	9.25	-	-	-	0.0002487609925020375	-	-	0.0004885596426900163	-	-	2	3	0	2	-|-|3|10|3:5	0.000|0.000|0.000|0.001|0.000	716|723|||bait_domain||KRTYEQME|29911927		-	1	1	1	3	1e-06	711	726	SLAPVKRTYEQMEFPL	Q9H2P0	ADNP	Activity-dependent neuroprotector homeobox protein	0		False	False	Tbio	0.038	extracellular region part	0.000	peptide binding	0.001	response to inorganic substance
KPNA4_Arm__O00629_68_487	-	3	-	-	4	-	-	-	3.8	-	-	12.875	-	-	-	8.154156725923967e-05	-	-	0.0007323642252965006	-	-	2	4	1	2	-|-|12|-|7	0.000|0.000|0.000|0.000|0.000			8;14;KRLCLS	1	1	1	2	2e-06	44	59	EDSIEPPHKRLCLSSE	Q9Y222	DMTF1	Cyclin-D-binding Myb-like transcription factor 1	0		False	False	Tbio	0.024	nucleoplasm	0.382	binding	0.679	biological_process
Keap1_KELCH__Q14145_321_609	-	3	-	-	3	-	-	-	522.3333333333334	-	-	2952.6666666666665	-	-	-	0.01999373014067146	-	-	0.3803029285782191	-	-	2	3	0	2	46:1484|13:12|4:8	0.034|0.024|0.002			8;11;TGE	2	0.999	0	3	1e-06	986	1001	LLDMADSETGETALHK	O75912	DGKI	Diacylglycerol kinase iota	0		False	False	Tbio	0.024	nucleoplasm	0.112	protein binding	0.027	regulation of biological quality
Keap1_KELCH__Q14145_321_609	-	3	-	-	4	-	-	-	1.3333333333333333	-	-	7.0	-	-	-	4.6409822103289675e-05	-	-	0.0011918597697013929	-	-	2	4	1	2	-|2|2	0.000|0.000|0.000			9;12;TGE	1	1	1	2	1e-06	300	315	STNRPINPSTGELSTS	P23508	MCC	Colorectal mutant cancer protein	0		False	False	Tbio	0.024	nucleoplasm	1.000		0.020	regulation of multicellular organismal process
Keap1_KELCH__Q14145_321_609	-	3	-	-	2	-	-	-	233.0	-	-	1.0	-	-	-	0.008679036506062034	-	-	0.0002602811035918792	-	-	2	3	0	2	63:636|-|-	0.026|0.000|0.000	343|370||bait_protein|bait_domain|bait_region|SKEVDPSTGELQSLQMPESEGPSSLDPS|20452972;347|352|||bait_domain||DPSTGE|20452972;343|370||bait_protein|bait_domain|bait_region|SKEVDPSTGELQSLQMPESEGPSSLDPS|20452972		4;7;TGE	1	1	1	1	1e-06	346	361	VDPSTGELQSLQMPES	Q13501	SQSTM1	Sequestosome-1	27	27631370,24011591,23117207,23242280,23795962,24322982,32296183,28380357,28820283,28617433,25910212,19615732,20562859,20173742,27554286,25939382,29033244,25505069,25416956,26043024,28846113,28416489,20378532,20495340,20421418,20452972,21482715	True	False	Tbio	0.002	endoplasmic reticulum	0.001	protein domain specific binding	0.001	proteolysis involved in cellular protein catabolic process
Keap1_KELCH__Q14145_321_609	-	3	2	-	-	-	-	-	2019.6666666666667	100.66666666666667	-	-	-	-	-	0.04002565687531278	0.0020091007051157273	-	-	-	-	2	3	0	2	2:3|6049|5	0.001|0.119|0.000			4;7;TGE	1	1	0	3	1e-06	335	350	YDPVTGEWKSLAKLPE	Q6TFL4	KLHL24	Kelch-like protein 24	0		False	False	Tbio	0.000	Cul3-RING ubiquitin ligase complex	1.000		0.001	protein ubiquitination
Keap1_KELCH__Q14145_321_609	-	3	-	-	4	-	-	-	5.666666666666667	-	-	44.333333333333336	-	-	-	0.0005614450126735223	-	-	0.01056717674423259	-	-	2	4	1	2	2|4|7:4	0.001|0.000|0.001			4;7;TGE	1	1	0	3	1e-06	5566	5581	LQPDTGEPFEMISSSV	Q8IVF2	AHNAK2	Protein AHNAK2	0		False	False	Tbio	0.044	cytoplasm	1.000		1.000
Keap1_KELCH__Q14145_321_609	-	3	-	-	-	3	-	-	2325.6666666666665	-	-	-	91013.66666666667	-	-	0.06042616919057046	-	-	-	0.8253212591088982	-	2	3	0	2	278:6551|57:2|75:14	0.170|0.005|0.006			9;12;TGE	2	0.989	0	3	1e-06	880	895	PAVLTTDSATGETVVT	Q9NQV6	PRDM10	PR domain zinc finger protein 10	0		False	False	Tbio	0.153	intracellular membrane-bounded organelle	0.382	binding	0.011	nucleic acid-templated transcription
Keap1_KELCH__Q14145_321_609	-	3	-	-	-	2	-	-	12.0	-	-	-	390.3333333333333	-	-	0.0009648458670277887	-	-	-	0.004166762093829593	-	2	3	0	2	6:11|11|4:4	0.002|0.000|0.001			4;7;TGE	1	1	0	3	1e-06	374	389	PSPETGEAKRSAFVEV	Q9NQV8	PRDM8	PR domain zinc finger protein 8	0		False	False	Tbio	0.153	intracellular membrane-bounded organelle	0.382	binding	0.011	nucleic acid-templated transcription
MDM2_p53-binding-domain__Q00987_17_125	-	3	2	-	-	-	-	-	25.0	780.75	-	-	-	-	-	0.0013493063913063246	0.01132029519123355	-	-	-	-	2	3	0	2	5|-|34:36	0.000|0.000|0.004	577|584|||bait_domain||FEAQWAAL|	DEG_MDM2_SWIB_1|0|8|FEAQWAAL	0;8;FEAQWAAL	1	1	0	2	1e-06	577	592	FEAQWAALEGKATVEK	Q9Y6R0	NUMBL	Numb-like protein	0		False	False	Tbio	0.044	cytoplasm	1.000		0.001	regulation of neurogenesis
NEDD4_WW_4_P46934_890_928	-	3	-	-	3	-	-	-	151.0	-	-	145.66666666666666	-	-	-	0.0013685126919835099	-	-	0.0036419267217687526	-	-	2	3	0	2	-|234:325|6:5|3:31	0.000|0.004|0.000|0.001	565|568|||bait_domain||PPPY|22826439,19379695	LIG_WW_1|0|4|PPPY	0;4;PPPY	1	1	0	3	1e-06	565	580	PPPYHELSSYTYGGGS	O14641	DVL2	Segment polarity protein dishevelled homolog DVL-2	0		False	False	Tbio	0.019	plasma membrane part	0.000	G-protein coupled receptor binding	0.000	outflow tract morphogenesis
NEDD4_WW_4_P46934_890_928	-	3	-	-	2	-	-	-	35.5	-	-	2.0	-	-	-	0.0011353307387156884	-	-	4.668435255881931e-05	-	-	2	3	0	2	8|-|59:75|-	0.000|0.000|0.004|0.000		LIG_WW_1|4|8|PPPY	4;8;PPPY	1	1	0	2	1e-06	301	316	ASDPPPPYSDFHPNNQ	Q15018	ABRAXAS2	BRISC complex subunit Abraxas 2	0		False	False	Tbio	0.044	cytoplasm	0.112	protein binding	0.002	protein modification by small protein conjugation or removal
NEDD4_WW_4_P46934_890_928	-	3	3	-	-	-	-	-	3.75	7.2	-	-	-	-	-	4.430303338046262e-05	0.00010191114684342714	-	-	-	-	2	3	0	2	-|13|-|2	0.000|0.000|0.000|0.000	166|169|||bait_domain||PPPY|11042109	LIG_WW_1|2|6|PPPY	2;6;PPPY	1	1	2	2	1e-06	164	179	DAPPPYSLTDSCPTLD	Q3B7T3	BEAN1	Protein BEAN1	0		False	False	Tbio	0.114	membrane part	1.000		1.000
NEDD4_WW_4_P46934_890_928	-	3	-	-	3	-	-	-	1.75	-	-	8.666666666666666	-	-	-	2.957090755426292e-05	-	-	0.0001420936385215055	-	-	2	3	0	2	5|2|-|-	0.000|0.000|0.000|0.000		LIG_WW_1|4|8|PPCY	4;8;PPCY	1	1	2	2	5e-06	146	161	DMSKPPCYEEAVLMAE	Q8TB68	PRR7	Proline-rich protein 7	1	26186194	False	True	Tbio	0.001	perinuclear region of cytoplasm	1.000		0.000	adaptive immune response
NEDD4_WW_4_P46934_890_928	-	3	4	-	-	-	-	-	83.5	529.4	-	-	-	-	-	0.0012596033546681113	0.009163034146214857	-	-	-	-	2	4	1	2	4:71|10:190|-|4:55	0.001|0.002|0.000|0.002			1;5;LPSY	10	0.654	0	3	5e-06	173	188	ALPSYEEAVYGSSGHC	Q92537	SUSD6	Sushi domain-containing protein 6	1	26186194	False	True	Tbio	0.114	membrane part	1.000		0.001	cellular response to DNA damage stimulus
NEDD4_WW_4_P46934_890_928	-	3	-	-	2	-	-	-	71.25	-	-	36.666666666666664	-	-	-	0.000983653437792383	-	-	0.0008853500167181296	-	-	2	3	0	2	8:77|5:171|-|24	0.002|0.002|0.000|0.001		LIG_WW_1|1|5|PPPY	1;5;PPPY	3	0.994	0	3	1e-06	20	35	PPPPYQDSPQMTATAQ	Q96KN3	PKNOX2	Homeobox protein PKNOX2	0		False	False	Tbio	0.038	extracellular region part	0.112	protein binding	1.000
NEDD4_WW_4_P46934_890_928	-	3	-	-	4	-	-	-	193.5	-	-	1970.3333333333333	-	-	-	0.005871200864065384	-	-	0.03804896270433089	-	-	2	4	1	2	2|-|422:350|-	0.000|0.000|0.023|0.000	20|23|||bait_domain||PPSY|21326863,11042109,15064722	LIG_WW_1|0|4|PPSY	0;4;PPSY	8	0.967	0	2	1e-06	20	35	PPSYEETVAVNSYYPT	Q99732	LITAF	Lipopolysaccharide-induced tumor necrosis factor-alpha factor	5	28514442,26186194,25963657,16118794,11042109	False	True	Tbio	0.002	Golgi apparatus	0.001	protein domain specific binding	0.002	positive regulation of intracellular signal transduction
NEDD4_WW_4_P46934_890_928	-	3	-	-	3	-	-	-	40.75	-	-	170.0	-	-	-	0.0014491762473883372	-	-	0.003259151579058874	-	-	2	3	0	2	-|-|-|90:73	0.000|0.000|0.000|0.006		LIG_WW_1|8|12|PPSY	8;12;PPSY	3	0.99	1	1	1e-06	512	527	ERLQYKTPPPSYNSAL	Q9P2Y5	UVRAG	UV radiation resistance-associated gene protein	0		False	False	Tbio	0.002	chromosomal part	0.001	protein domain specific binding	0.000	receptor catabolic process
NEDD4_WW_4_P46934_890_928	-	3	-	-	4	-	-	-	27.75	-	-	182.66666666666666	-	-	-	0.00025808339944364866	-	-	0.0026250923117943953	-	-	2	4	1	2	-|10:99|2|-	0.000|0.001|0.000|0.000		LIG_WW_1|1|5|PPDY	1;5;PPDY	1	1	1	2	1e-06	435	450	PPPDYLECLSMGAAAD	Q9UHR4	BAIAP2L1	Brain-specific angiogenesis inhibitor 1-associated protein 2-like protein 1	0		False	False	Tbio	0.019	extracellular exosome	0.000	proline-rich region binding	0.005	multi-organism process
NEDD4_WW_4_P46934_890_928	-	3	-	-	4	-	-	-	19.75	-	-	235.0	-	-	-	0.00029501759193619533	-	-	0.006469616116053119	-	-	2	4	1	2	-|17:42|6:14|-	0.000|0.000|0.001|0.000	37|40||bait_protein|bait_domain||PPPY|14559117,18724389,20676133,11042109;37|40||bait_protein|bait_domain||PPPY|14559117,18724389,20676133,11042109	LIG_WW_1|1|5|PPPY	1;5;PPPY	4	0.996	1	2	1e-06	36	51	PPPPYQEQVPVPVYHP	Q9Y3C5	RNF11	RING finger protein 11	5	15231748,11042109,19953087,20676133,28292929	False	False	Tbio	0.000	ubiquitin ligase complex	0.000	ubiquitin protein ligase activity	0.000	ubiquitin-dependent protein catabolic process
OXSR1___O95747_434_527	-	3	2	-	-	-	-	-	32.666666666666664	2.0	-	-	-	-	-	0.0017093111598761384	3.524780581641416e-05	-	-	-	-	2	3	0	2	2|-|83:13	0.000|0.000|0.005		DOC_SPAK_OSR1_1|0|4|RFEV	0;4;RFEV	1	1	0	2	1e-06	703	718	RFEVAPCPEPCSGAQK	Q5UE93	PIK3R6	Phosphoinositide 3-kinase regulatory subunit 6	0		False	False	Tbio	0.060	cytosol	0.002	phosphotransferase activity, alcohol group as acceptor	0.001	positive regulation of protein kinase activity
OXSR1___O95747_434_527	-	3	4	-	-	-	-	-	288.6666666666667	975.3333333333334	-	-	-	-	-	0.0045357887349025275	0.017601204057853415	-	-	-	-	2	4	1	2	-|866|-	0.000|0.014|0.000		DOC_SPAK_OSR1_1|8|12|RFTV	8;12;RFTV	1	1	1	1	1e-06	1328	1343	TPTPAPFSRFTVSPAP	Q6ZMQ8	AATK	Serine/threonine-protein kinase LMTK1	0		False	False	Tbio	0.226	cytoplasmic part	0.001	protein serine/threonine kinase activity	1.000
OXSR1___O95747_434_527	-	3	3	-	-	-	-	-	39.333333333333336	3.3333333333333335	-	-	-	-	-	0.0006180404973654714	5.721987575572598e-05	-	-	-	-	2	3	0	2	-|118|-	0.000|0.002|0.000	1016|1020||bait_protein|bait_domain|bait_region|VGRFQVT|17721439;1016|1020||bait_protein|bait_domain|bait_region|VGRFQVT|17721439	DOC_SPAK_OSR1_1|2|6|RFQV	2;6;RFQV	1	1	2	1	1e-06	1014	1029	VGRFQVTSSKEPAEPL	Q96J92	WNK4	Serine/threonine-protein kinase WNK4	1	17721439	False	False	Tbio	0.060	cytosol	0.001	protein serine/threonine kinase activity	0.000	negative regulation of ion transport
OXSR1___O95747_434_527	-	3	3	-	-	-	-	-	2.6666666666666665	14.666666666666666	-	-	-	-	-	8.608274219749658e-05	0.00021527517108854016	-	-	-	-	2	3	0	2	-|5|3	0.000|0.000|0.000		DOC_SPAK_OSR1_1|8|12|RFLI	8;12;RFLI	1	1	1	2	9.6e-05	1243	1258	NWNEWKTGRFLILQTE	Q9P225	DNAH2	Dynein heavy chain 2, axonemal	0		False	False	Tbio	0.226	cytoplasmic part	0.005	ATP binding	0.514	cellular process
PABP-B_PABP__P11940_544_623	-	3	-	-	2	-	-	-	196.33333333333334	-	-	2718.0	-	-	-	0.010008053040073604	-	-	0.04310289423590886	-	-	2	3	0	2	240|62:285|2	0.017|0.013|0.000	265|277||bait_protein|bait_domain|bait_region|QQQKTSALSPNAKEFIFPNMQGQGSS|20595394,18056425,17785442;265|277||bait_protein|bait_domain|bait_region|QQQKTSALSPNAKEFIFPNMQGQGSS|20595394,18056425,17785442	LIG_PAM2_1|2|12|LSPNAKEFIF	-	2	0.997	0	3	1e-06	265	280	SALSPNAKEFIFPNMQ	P50616	TOB1	Protein Tob1	3	17785442,18056425,20595394	False	False	Tbio	0.044	cytoplasm	0.112	protein binding	0.000	positive regulation of nuclear-transcribed mRNA poly(A) tail shortening
PABP-B_PABP__P11940_544_623	-	3	-	-	3	-	-	-	1219.3333333333333	-	-	2681.3333333333335	-	-	-	0.014019729987295343	-	-	0.04672036746016147	-	-	2	3	0	2	-|-|1836:1822	0.000|0.000|0.042	131|143||bait_protein|bait_domain|bait_region|SSFNPDAQVFVPI|16554297,17785442;131|143||bait_protein|bait_domain|bait_region|SSFNPDAQVFVPI|16554297,17785442	LIG_PAM2_1|1|11|FNPDAQVFVP	5;11;AQVFVP	1	1	1	1	1e-06	132	147	SFNPDAQVFVPIGSQD	Q14106	TOB2	Protein Tob2	2	23340509,17785442	False	False	Tbio	0.044	cytoplasm	0.112	protein binding	0.045	regulation of gene expression
PABP-B_PABP__P11940_544_623	-	3	-	-	2	-	-	-	22.0	-	-	9.0	-	-	-	0.0013270974738108468	-	-	0.0002616044839871093	-	-	2	3	0	2	-|51:15|-	0.000|0.004|0.000	54|66||bait_protein|bait_domain|bait_region|SELNPNAEVWGAPVLH|n/d,20573744;54|66||bait_protein|bait_domain|bait_region|SELNPNAEVWGAPVLH|n/d,20573744		-	1	1	2	1	1e-06	48	63	VPATKVSELNPNAEVW	Q92615	LARP4B	La-related protein 4B	1	26186194	False	True	Tbio	0.000	cytoplasmic stress granule	0.007	RNA binding	0.001	posttranscriptional regulation of gene expression
PDCD6IP_Alix-V-domain__Q8WUM4_360_702	-	3	3	-	-	-	-	-	3.5	88.33333333333333	-	-	-	-	-	0.0007185860026466382	0.0018333684050056201	-	-	-	-	2	3	0	2	12|-|2|-	0.003|0.000|0.000|0.000			3;7;YPEL	1	1	0	2	1e-06	138	153	FRVYPELPKPSISSNN	P06731	CEACAM5	Carcinoembryonic antigen-related cell adhesion molecule 5	0		False	False	Tbio	0.019	extracellular exosome	0.002	protein homodimerization activity	0.033	protein metabolic process
PDCD6IP_Alix-V-domain__Q8WUM4_360_702	-	3	2	-	-	-	-	-	25.75	1.6666666666666667	-	-	-	-	-	0.0063468071045980476	2.9651742760590197e-05	-	-	-	-	2	3	0	2	99|4|-|-	0.023|0.002|0.000|0.000		LIG_LYPXL_S_1|2|7|LYPDL	3;7;YPDL	1	1	0	2	1e-06	284	299	FYLYPDLSRLSDPQVW	P48066	SLC6A11	Sodium- and chloride-dependent GABA transporter 3	0		False	False	Tbio	0.019	plasma membrane part	0.382	binding	0.679	biological_process
SIN3A_PAH__Q96ST3_295_383	-	3	-	-	2	-	-	-	30835.333333333332	-	-	18269.0	-	-	-	0.21010513571612846	-	-	0.3620133155461459	-	-	2	3	0	2	-|37564:49404|2190:3348	0.000|0.477|0.153			3;8;IEVLL	11	0.725	0	2	1.6e-05	8	23	LMSIEVLLLAVRHLSL	P08F94	PKHD1	Fibrocystin	0		False	False	Tbio	0.002	chromosomal part	1.000		0.001	cellular chemical homeostasis
SIN3A_PAH__Q96ST3_295_383	-	3	-	-	3	-	-	-	10095.666666666666	-	-	4125.5	-	-	-	0.30271821166885926	-	-	0.2344177286761912	-	-	2	3	0	2	10878:10931|4948:3530|-	0.861|0.047|0.000			8;13;WALLL	11	0.655	0	2	1e-06	1	16	MNWAPATCWALLLAAA	Q5BIV9	SPRN	Shadow of prion protein	0		False	False	Tbio	0.002	nucleolus	0.040	nucleic acid binding	0.002	cellular macromolecule localization
TLN1_PTB__Q9Y490_309_401	-	3	1	-	2	-	-	-	5106.5	185.0	-	29688.6	-	-	-	0.089258689171271	0.02024956217162872	-	0.5640445409310513	-	-	3	3	0	2	822:563|-|699:72|7163:11107	0.033|0.000|0.031|0.293			4;10;WQGSIL	7	0.996	0	3	1e-06	4	19	ENHQWQGSILYNMLMS	P51843	NR0B1	Nuclear receptor subfamily 0 group B member 1	0		False	False	Tbio	0.014	intracellular non-membrane-bounded organelle	0.001	protein domain specific binding	0.022	response to stress
TLN1_PTB__Q9Y490_309_401	-	3	3	-	-	-	-	-	15329.0	11186.0	-	-	-	-	-	0.3981926259176087	0.28190820707083997	-	-	-	-	2	3	0	2	4555:9953|27120:2241|426:19|12289:4713	0.371|0.917|0.017|0.288			8;14;WTLSPL	3	1	0	4	1e-06	437	452	PPVQDGHQWTLSPLHS	Q9ULL8	SHROOM4	Protein Shroom4	0		False	False	Tbio	0.002	cytoskeleton	0.000	actin filament binding	0.000	actin cytoskeleton organization
TLN1_PTB__Q9Y490_309_401	-	3	3	-	-	-	-	-	553.5	724.4	-	-	-	-	-	0.013399792705807566	0.008414634157789192	-	-	-	-	2	3	0	2	13:648|74:42|52|1284:101	0.018|0.010|0.002|0.024			-	2	0.999	1	4	0.0085	333	348	RMVIWHYPGEEVNAGR	Q9UPI3	FLVCR2	Feline leukemia virus subgroup C receptor-related protein 2	0		False	False	Tbio	0.114	membrane part	0.382	binding	1.000
USP7_MATH-TRAF__Q93009_53_206	-	3	3	-	-	-	-	-	30.333333333333332	94.66666666666667	-	-	-	-	-	0.0010668931367852456	0.0034322282042717734	-	-	-	-	2	3	0	2	44:42|2|3	0.003|0.000|0.000		DOC_USP7_MATH_1|9|14|ASSST	9;13;ASSS	1	1	0	3	2e-06	643	658	AEATRLHQSASSSTSS	O15085	ARHGEF11	Rho guanine nucleotide exchange factor 11	0		False	False	Tbio	0.060	cytosol	0.012	enzyme binding	0.014	regulation of cellular component organization
USP7_MATH-TRAF__Q93009_53_206	-	3	2	-	-	-	-	-	18.333333333333332	189.33333333333334	-	-	-	-	-	0.0006668051911332924	0.0072095986947339555	-	-	-	-	2	3	0	2	21:9|-|25	0.001|0.000|0.001		DOC_USP7_MATH_1|1|6|ASSSS	1;5;ASSS	1	1	0	2	5e-06	349	364	CASSSSCSTQHSIIIT	O15218	GPR182	G-protein coupled receptor 182	0		False	False	Tbio	0.685	cell part	0.594	molecular_function	0.258	regulation of cellular process
USP7_MATH-TRAF__Q93009_53_206	-	3	-	-	2	-	-	-	63.0	-	-	7.75	-	-	-	0.00223234902343155	-	-	0.0008384144556361336	-	-	2	3	0	2	95:80|-|14	0.006|0.000|0.001			-	1	1	1	2	0.0019	460	475	VPANGEMSSSHSAQSM	O15350	TP73	Tumor protein p73	0		False	False	Tbio	0.024	nucleoplasm	0.000	p53 binding	0.001	DNA repair
USP7_MATH-TRAF__Q93009_53_206	-	3	-	-	-	2	-	-	1436.6666666666667	-	-	-	265.4	-	-	0.03608499038922674	-	-	-	0.018878000830401885	-	2	3	0	2	1387:357|2566|-	0.057|0.051|0.000		DOC_USP7_MATH_1|2|7|ASSST	2;6;ASSS	1	1	0	2	2.3e-05	80	95	DGASSSTANVEDVHAR	O43719	HTATSF1	HIV Tat-specific factor 1	0		False	False	Tbio	0.024	nucleoplasm	0.382	binding	0.001	symbiont process
USP7_MATH-TRAF__Q93009_53_206	-	3	-	-	3	-	-	-	72.0	-	-	4.5	-	-	-	0.002635379296599736	-	-	0.0009165911668494971	-	-	2	3	0	2	62:92|7|55	0.006|0.000|0.002		DOC_USP7_MATH_1|7|12|PSTST	7;11;PSTS	1	1	0	3	2e-06	959	974	LTPNTTSPSTSTSISA	O75151	PHF2	Lysine-specific demethylase PHF2	0		False	False	Tbio	0.014	intracellular non-membrane-bounded organelle	0.012	catalytic activity, acting on a protein	0.000	regulation of chromosome organization
USP7_MATH-TRAF__Q93009_53_206	-	3	-	-	2	-	-	-	18.333333333333332	-	-	2.5	-	-	-	0.0005741205167178125	-	-	0.0002667708354155373	-	-	2	3	0	2	17:22|16|-	0.001|0.000|0.000		DOC_USP7_MATH_1|5|10|PSVSA	5;9;PSVS	1	1	0	2	9.2e-05	33	48	GISDGPSVSALTNGFD	O95453	PARN	Poly(A)-specific ribonuclease PARN	0		False	False	Tbio	0.014	intracellular non-membrane-bounded organelle	0.012	enzyme binding	0.000	regulation of telomere maintenance
USP7_MATH-TRAF__Q93009_53_206	-	3	-	-	3	-	-	-	22.0	-	-	2.75	-	-	-	0.0006132920737401832	-	-	0.00028583134172511225	-	-	2	3	0	2	-|39|27	0.000|0.001|0.001		DOC_USP7_MATH_1|9|14|ASSSH	9;13;ASSS	1	1	0	2	1.9e-05	52	67	MDLSVNRSSASSSHFG	P09067	HOXB5	Homeobox protein Hox-B5	0		False	False	Tbio	0.048	nuclear part	0.382	binding	0.029	multicellular organismal process
USP7_MATH-TRAF__Q93009_53_206	-	3	-	-	3	-	-	-	61.0	-	-	29.5	-	-	-	0.002225319164147453	-	-	0.0067133867907273725	-	-	2	3	0	2	67:16|-|100	0.003|0.000|0.004		DOC_USP7_MATH_1|8|13|AGSSS	8;12;AGSS	1	1	0	2	7.3e-05	477	492	QMAVIGQQAGSSSNLT	P11831	SRF	Serum response factor	0		False	False	Tbio	0.024	nucleoplasm	0.001	transcription factor binding	0.000	regulation of DNA binding transcription factor activity
USP7_MATH-TRAF__Q93009_53_206	-	3	2	-	-	-	-	-	15.0	14.333333333333334	-	-	-	-	-	0.0005534224479048425	0.0005305535818219701	-	-	-	-	2	3	0	2	-|6|39	0.000|0.000|0.002		DOC_USP7_MATH_1|6|11|AASSS	7;11;ASSS	1	1	0	2	5.4e-05	32	47	TAEEQKAASSSSTLIM	P43361	MAGEA8	Melanoma-associated antigen 8	0		False	False	Tbio	1.000		1.000		1.000
USP7_MATH-TRAF__Q93009_53_206	-	3	2	-	-	-	-	-	113.66666666666667	319.3333333333333	-	-	-	-	-	0.0038070814881924343	0.011274596423176483	-	-	-	-	2	3	0	2	248:75|-|18	0.011|0.000|0.001		DOC_USP7_MATH_1|0|5|ASSSL	0;4;ASSS	1	1	0	2	4e-05	68	83	ASSSLTVTDSTLWSQS	P43361	MAGEA8	Melanoma-associated antigen 8	0		False	False	Tbio	1.000		1.000		1.000
USP7_MATH-TRAF__Q93009_53_206	-	3	3	-	-	-	-	-	12.666666666666666	40.0	-	-	-	-	-	0.0005008121999314606	0.0013585080542927157	-	-	-	-	2	3	0	2	2|-|36	0.000|0.000|0.001		DOC_USP7_MATH_1|11|16|PGGSM	11;15;PGGS	1	1	1	2	0.0007	442	457	APLPVAVGTAEPGGSM	P53814	SMTN	Smoothelin	0		False	False	Tbio	0.014	intracellular non-membrane-bounded organelle	0.112	protein binding	0.027	anatomical structure development
USP7_MATH-TRAF__Q93009_53_206	-	3	-	-	4	-	-	-	184.66666666666666	-	-	38.0	-	-	-	0.006132779124482527	-	-	0.011423400093217819	-	-	2	4	1	2	422:132|-|-	0.018|0.000|0.000		DOC_USP7_MATH_1|10|15|ASMSS	10;14;ASMS	1	1	2	1	1.9e-05	319	334	PGSNSTGSEVASMSSQ	P61371	ISL1	Insulin gene enhancer protein ISL-1	0		False	False	Tbio	0.024	nucleoplasm	0.001	transcription factor binding	0.000	regulation of chromosome organization
USP7_MATH-TRAF__Q93009_53_206	-	3	-	-	3	-	-	-	103.33333333333333	-	-	3.25	-	-	-	0.003614479614948317	-	-	0.0009093148363776258	-	-	2	3	0	2	64:50|45|151	0.004|0.001|0.006		DOC_USP7_MATH_1|5|10|PCTST	-	1	1	0	3	3e-06	84	99	TMNSVPCTSTSTVPLA	Q01851	POU4F1	POU domain, class 4, transcription factor 1	0		False	False	Tbio	0.024	nucleoplasm	0.012	enzyme binding	0.000	regulation of DNA binding transcription factor activity
USP7_MATH-TRAF__Q93009_53_206	-	3	0	-	3	-	-	-	39.0	1.3333333333333333	-	8.0	-	-	-	0.0012501616357559607	8.404773911581779e-05	-	0.0008431938796357485	-	-	3	3	0	2	49:34|24|10	0.003|0.000|0.000		DOC_USP7_MATH_1|8|13|AHHST	-	1	1	0	3	9.7e-05	333	348	STSHYTSTAHHSTTVT	Q02297	NRG1	Pro-neuregulin-1, membrane-bound isoform	0		False	False	Tbio	0.024	nucleoplasm	0.012	enzyme binding	0.000	negative regulation of protein catabolic process
USP7_MATH-TRAF__Q93009_53_206	-	3	-	-	4	-	-	-	4.666666666666667	-	-	3.0	-	-	-	0.00017914304644734154	-	-	0.001035404860383895	-	-	2	4	1	2	2:3|-|9	0.000|0.000|0.000		DOC_USP7_MATH_1|6|11|PSSST	6;10;PSSS	1	1	2	2	1e-06	312	327	STMPESPSSSTTCTTT	Q02446	SP4	Transcription factor Sp4	0		False	False	Tbio	0.024	nucleoplasm	0.382	binding	0.027	regulation of transcription, DNA-templated
USP7_MATH-TRAF__Q93009_53_206	-	3	-	-	3	-	-	-	28.0	-	-	2.0	-	-	-	0.0009645069516308092	-	-	0.0004903887188081554	-	-	2	3	0	2	52:32|-|-	0.003|0.000|0.000		DOC_USP7_MATH_1|8|13|ASTSL	8;12;ASTS	1	1	2	1	3e-06	320	335	SSTTCTTTASTSLTSS	Q02446	SP4	Transcription factor Sp4	0		False	False	Tbio	0.024	nucleoplasm	0.382	binding	0.027	regulation of transcription, DNA-templated
USP7_MATH-TRAF__Q93009_53_206	-	3	-	-	3	-	-	-	33.333333333333336	-	-	15.25	-	-	-	0.0007323092248271069	-	-	0.002573854541003881	-	-	2	3	0	2	5:4|87|4	0.000|0.002|0.000		DOC_USP7_MATH_1|10|15|PSSST	10;14;PSSS	1	1	0	3	1.3e-05	244	259	SQVTGMSLQIPSSSTG	Q13495	MAMLD1	Mastermind-like domain-containing protein 1	0		False	False	Tbio	0.001	nuclear body	1.000		0.027	anatomical structure development
USP7_MATH-TRAF__Q93009_53_206	-	3	0	-	2	-	-	-	4.333333333333333	1.0	-	0.75	-	-	-	0.00015788069550604273	6.303580433686334e-05	-	8.574368354864525e-05	-	-	3	3	0	2	5:6|-|2	0.000|0.000|0.000		DOC_USP7_MATH_1|5|10|AEPSS	7;11;PSSS	1	1	1	2	2e-06	529	544	LSHPVAEPSSSQAGSM	Q49AN0	CRY2	Cryptochrome-2	1	25756610	False	False	Tbio	0.001	nuclear body	0.012	enzyme binding	0.002	negative regulation of cellular protein metabolic process
USP7_MATH-TRAF__Q93009_53_206	-	3	-	-	3	-	-	-	3.3333333333333335	-	-	2.75	-	-	-	9.359957086202304e-05	-	-	0.0002763106201851388	-	-	2	3	0	2	2:3|5|-	0.000|0.000|0.000		DOC_USP7_MATH_1|1|6|AEPSS	3;7;PSSS	2	0.244	1	2	3e-06	533	548	VAEPSSSQAGSMSSAG	Q49AN0	CRY2	Cryptochrome-2	1	25756610	False	False	Tbio	0.001	nuclear body	0.012	enzyme binding	0.002	negative regulation of cellular protein metabolic process
USP7_MATH-TRAF__Q93009_53_206	-	3	3	-	-	-	-	-	90.33333333333333	32.0	-	-	-	-	-	0.0032473481983532402	0.0009749722565146193	-	-	-	-	2	3	0	2	119:98|-|54	0.008|0.000|0.002			-	1	1	0	2	1e-06	1221	1236	QLSSSSGSSSSSVAPA	Q4ZG55	GREB1	Protein GREB1	0		False	False	Tbio	0.245	membrane-bounded organelle	1.000		1.000
USP7_MATH-TRAF__Q93009_53_206	-	3	-	-	-	3	-	-	17.666666666666668	-	-	-	20.8	-	-	0.00046830499032416003	-	-	-	0.0009322269696892385	-	2	3	0	2	-|35|18	0.000|0.001|0.001		DOC_USP7_MATH_1|4|9|ASSSA	4;8;ASSS	1	1	1	2	2.1e-05	830	845	HLLQASSSAQSTPGHL	Q5SXM2	SNAPC4	snRNA-activating protein complex subunit 4	0		False	False	Tbio	0.024	nucleoplasm	0.382	binding	0.027	regulation of transcription, DNA-templated
USP7_MATH-TRAF__Q93009_53_206	-	3	-	-	2	-	-	-	528.3333333333334	-	-	13.25	-	-	-	0.016365364273241756	-	-	0.006209565361049191	-	-	2	3	0	2	56:28|664|837	0.003|0.013|0.033		DOC_USP7_MATH_1|8|13|AGTSG	8;12;AGTS	1	1	1	3	0.0007	733	748	EGTVLAARAGTSGTEQ	Q66K89	E4F1	Transcription factor E4F1	0		False	False	Tbio	0.014	intracellular non-membrane-bounded organelle	0.081	catalytic activity	0.001	protein ubiquitination
USP7_MATH-TRAF__Q93009_53_206	-	3	-	-	2	-	-	-	31.0	-	-	9.0	-	-	-	0.0010774664544430563	-	-	0.0015762037984572129	-	-	2	3	0	2	30:18|10|35	0.002|0.000|0.001			12;16;ASSS	1	1	0	3	5.4e-05	1	16	MPIVMARDLEETASSS	Q6EMB2	TTLL5	Tubulin polyglutamylase TTLL5	0		False	False	Tbio	0.060	cytosol	0.012	catalytic activity, acting on a protein	0.019	cellular protein modification process
USP7_MATH-TRAF__Q93009_53_206	-	3	3	-	-	-	-	-	53.333333333333336	48.333333333333336	-	-	-	-	-	0.001840182739942452	0.0015871695476370486	-	-	-	-	2	3	0	2	98:62|-|-	0.006|0.000|0.000		DOC_USP7_MATH_1|2|7|AGTSS;DOC_USP7_MATH_1|10|15|AQESV	2;6;AGTS	1	1	2	1	3.2e-05	1251	1266	VQAGTSSPGDAQESVL	Q6ZP82	CCDC141	Coiled-coil domain-containing protein 141	0		False	False	Tbio	0.201	intracellular organelle part	1.000		1.000
USP7_MATH-TRAF__Q93009_53_206	-	3	-	-	-	2	-	-	34.0	-	-	-	93.4	-	-	0.00078656184207477	-	-	-	0.004706230466690484	-	2	3	0	2	14:9|79|-	0.001|0.002|0.000			-	1	1	0	2	1.4e-05	337	352	GSSSSTPSPIPNTVAV	Q7Z589	EMSY	BRCA2-interacting transcriptional repressor EMSY	0		False	False	Tbio	0.024	nucleoplasm	0.112	protein binding	0.000	covalent chromatin modification
USP7_MATH-TRAF__Q93009_53_206	-	3	3	-	-	-	-	-	21.0	20.0	-	-	-	-	-	0.0008299739151055252	0.0009416167912037021	-	-	-	-	2	3	0	2	-|-|63	0.000|0.000|0.002		DOC_USP7_MATH_1|1|6|AASSS	2;6;ASSS	1	1	1	1	2e-06	331	346	DAASSSGSSSHAHVNS	Q86VV8	RTTN	Rotatin	0		False	False	Tbio	0.201	intracellular organelle part	1.000		0.029	multicellular organismal process
USP7_MATH-TRAF__Q93009_53_206	-	3	-	-	-	2	-	-	43.0	-	-	-	8.0	-	-	0.001554938928046544	-	-	-	0.0006834877381774421	-	2	3	0	2	53:36|-|40	0.003|0.000|0.002		DOC_USP7_MATH_1|2|7|PSTSY	2;6;PSTS	1	1	0	2	2.3e-05	878	893	ISPSTSYSLKPHSVPP	Q8IWI9	MGA	MAX gene-associated protein	0		False	False	Tbio	0.003	nucleoplasm part	0.112	protein binding	0.033	nucleic acid metabolic process
USP7_MATH-TRAF__Q93009_53_206	-	3	-	-	-	3	-	-	6.0	-	-	-	53.8	-	-	0.0002319363094831849	-	-	-	0.005691390315738594	-	2	3	0	2	2:4|-|12	0.000|0.000|0.000		DOC_USP7_MATH_1|3|8|ASTSL	3;7;ASTS	3	0.75	1	2	7e-06	1691	1706	ASTASTSLVVVTAAAS	Q8IWI9	MGA	MAX gene-associated protein	0		False	False	Tbio	0.003	nucleoplasm part	0.112	protein binding	0.033	nucleic acid metabolic process
USP7_MATH-TRAF__Q93009_53_206	-	3	2	-	-	-	-	-	19.666666666666668	80.33333333333333	-	-	-	-	-	0.0006718629010601415	0.002463106239989585	-	-	-	-	2	3	0	2	20:31|8|-	0.002|0.000|0.000		DOC_USP7_MATH_1|9|14|PSVSS	9;13;PSVS	1	1	0	2	2e-06	1978	1993	SVTSTCSSLPSVSSAP	Q8IWZ3	ANKHD1	Ankyrin repeat and KH domain-containing protein 1	0		False	False	Tbio	0.501	intracellular part	0.382	binding	0.022	response to stress
USP7_MATH-TRAF__Q93009_53_206	-	3	-	-	-	2	-	-	27.333333333333332	-	-	-	392.2	-	-	0.0005688589139440394	-	-	-	0.01829998780027018	-	2	3	0	2	2|77|3	0.000|0.002|0.000		DOC_USP7_MATH_1|0|5|ASSST	0;4;ASSS	1	1	0	3	2e-06	144	159	ASSSTSGSITQQTMLL	Q8NDX5	PHC3	Polyhomeotic-like protein 3	0		False	False	Tbio	0.024	nucleoplasm	0.382	binding	0.001	multicellular organism development
USP7_MATH-TRAF__Q93009_53_206	-	3	-	-	-	3	-	-	27.0	-	-	-	9.0	-	-	0.0009131385967613703	-	-	-	0.0009795823563897774	-	2	3	0	2	56:25|-|-	0.003|0.000|0.000		DOC_USP7_MATH_1|2|7|PMVST	-	1	1	1	1	1.5e-05	565	580	PVPMVSTSSSSYTTLL	Q8NFU7	TET1	Methylcytosine dioxygenase TET1	0		False	False	Tbio	0.066	nucleus	0.081	catalytic activity	0.000	regulation of chromosome organization
USP7_MATH-TRAF__Q93009_53_206	-	3	3	-	-	-	-	-	17.0	108.0	-	-	-	-	-	0.00037950536217898714	0.0038713906034338144	-	-	-	-	2	3	0	2	6:3|42|-	0.000|0.001|0.000			-	1	1	1	2	3e-06	1	16	MSSSYWSETSSSSCGT	Q8WVV4	POF1B	Protein POF1B	0		False	False	Tbio	0.201	intracellular organelle part	0.112	protein binding	0.058	cellular component organization
USP7_MATH-TRAF__Q93009_53_206	-	3	3	-	-	-	-	-	20.0	32.0	-	-	-	-	-	0.0007240150644929523	0.0010088118911855469	-	-	-	-	2	3	0	2	25:35|-|-	0.002|0.000|0.000		DOC_USP7_MATH_1|8|13|ASSSS	8;12;ASSS	1	1	2	1	2e-06	175	190	TQSLTAQQASSSSPSL	Q8WWN9	IPCEF1	Interactor protein for cytohesin exchange factors 1	0		False	False	Tbio	0.501	intracellular part	0.081	catalytic activity	0.022	response to stress
USP7_MATH-TRAF__Q93009_53_206	-	3	-	-	4	-	-	-	26.333333333333332	-	-	5.75	-	-	-	0.0005217827798472959	-	-	0.00119512711487311	-	-	2	4	1	2	-|79|-	0.000|0.002|0.000		DOC_USP7_MATH_1|6|11|PSSSA	6;10;PSSS	1	1	2	1	3e-06	172	187	PTSPNLPSSSAQATSV	Q8WZ73	RFFL	E3 ubiquitin-protein ligase rififylin	1	22626734	False	False	Tbio	0.024	nucleoplasm	0.000	p53 binding	0.000	negative regulation of proteolysis
USP7_MATH-TRAF__Q93009_53_206	-	3	-	-	4	-	-	-	31.0	-	-	3.0	-	-	-	0.001052495726458039	-	-	0.0007355830782122331	-	-	2	4	1	2	25:23|16|29	0.002|0.000|0.001		DOC_USP7_MATH_1|2|7|PSVSD	2;6;PSVS	1	1	2	3	0.0002	1534	1549	DVPSVSDHSQQVVDSG	Q92794	KAT6A	Histone acetyltransferase KAT6A	0		False	False	Tbio	0.000	PML body	0.001	transcription factor binding	0.000	histone modification
USP7_MATH-TRAF__Q93009_53_206	-	3	0	-	3	-	-	-	25.0	2.3333333333333335	-	6.25	-	-	-	0.0009018869651691517	0.00013076797832344252	-	0.001266570652882167	-	-	3	3	0	2	32:33|-|10	0.002|0.000|0.000		DOC_USP7_MATH_1|0|5|PSSSR;DOC_USP7_MATH_1|11|16|AVGSD	0;4;PSSS	1	1	0	2	8e-06	172	187	PSSSRAHSPMIAVGSD	Q96EE3	SEH1L	Nucleoporin SEH1	0		False	False	Tbio	0.014	intracellular non-membrane-bounded organelle	0.594	molecular_function	0.001	symbiont process
USP7_MATH-TRAF__Q93009_53_206	-	3	-	-	-	2	-	-	50.333333333333336	-	-	-	175.0	-	-	0.001017039673935342	-	-	-	0.010725984751329866	-	2	3	0	2	-|148|3	0.000|0.003|0.000		DOC_USP7_MATH_1|5|10|PTSST	-	1	1	0	2	3.3e-05	694	709	CPRPLPTSSTSSLAPV	Q96L91	EP400	E1A-binding protein p400	0		False	False	Tbio	0.001	nuclear body	0.016	hydrolase activity	0.000	histone modification
USP7_MATH-TRAF__Q93009_53_206	-	3	2	-	-	-	-	-	31.0	28.333333333333332	-	-	-	-	-	0.001060830676639921	0.0008212126957107586	-	-	-	-	2	3	0	2	60:33|-|-	0.003|0.000|0.000		DOC_USP7_MATH_1|5|10|PSNSS	5;9;PSNS	1	1	1	1	1.9e-05	116	131	CLSDSPSNSSYVETPR	Q96RT8	TUBGCP5	Gamma-tubulin complex component 5	0		False	False	Tbio	0.060	cytosol	0.112	protein binding	0.058	cellular component organization
USP7_MATH-TRAF__Q93009_53_206	-	3	-	-	-	3	-	-	86.0	-	-	-	69.4	-	-	0.0030868242295038904	-	-	-	0.003332147240770862	-	2	3	0	2	100:136|7|15	0.009|0.000|0.001		DOC_USP7_MATH_1|4|9|PGSSS	4;8;PGSS	1	1	0	3	2e-06	587	602	YGAVPGSSSQMSVHMV	Q96SF7	TBX15	T-box transcription factor TBX15	0		False	False	Tbio	0.003	nucleoplasm part	0.112	protein binding	0.033	nucleic acid metabolic process
USP7_MATH-TRAF__Q93009_53_206	-	3	-	-	4	-	-	-	37.0	-	-	5.5	-	-	-	0.0014623349932811637	-	-	0.0006049852088401315	-	-	2	4	1	2	-|-|111	0.000|0.000|0.004		DOC_USP7_MATH_1|8|13|PSTSV	8;12;PSTS	1	1	1	1	8e-06	56	71	QGLCASEGPSTSVLPT	Q9HCI5	MAGEE1	Melanoma-associated antigen E1	1	16713569	False	False	Tbio	0.066	nucleus	1.000		1.000
USP7_MATH-TRAF__Q93009_53_206	-	3	-	-	-	2	-	-	41.333333333333336	-	-	-	74.8	-	-	0.0008190008190008189	-	-	-	0.0044932530335738	-	2	3	0	2	-|124|-	0.000|0.002|0.000		DOC_USP7_MATH_1|2|7|AQPST	4;8;PSTS	1	1	1	1	2e-06	588	603	SIAQPSTSSLHSHSSL	Q9NQB0	TCF7L2	Transcription factor 7-like 2	0		False	False	Tbio	0.000	PML body	0.001	transcription factor binding	0.000	negative regulation of DNA binding transcription factor activity
USP7_MATH-TRAF__Q93009_53_206	-	3	-	-	3	-	-	-	4.0	-	-	4.5	-	-	-	0.00014152791983380286	-	-	0.00045257741128204413	-	-	2	3	0	2	6:2|-|4	0.000|0.000|0.000		DOC_USP7_MATH_1|0|5|PTASS	2;6;ASSS	1	1	2	2	2e-06	635	650	PTASSSVLSSPAADCG	Q9NSC2	SALL1	Sal-like protein 1	0		False	False	Tbio	0.024	nucleoplasm	0.112	protein binding	0.000	histone modification
USP7_MATH-TRAF__Q93009_53_206	-	3	-	-	-	2	-	-	77.66666666666667	-	-	-	65.4	-	-	0.002699740001167286	-	-	-	0.0026084523390409076	-	2	3	0	2	61:43|31|98	0.004|0.001|0.004			12;16;ASSS	1	1	0	3	9.5e-05	277	292	SSSALMTTLTQNASSS	Q9NXR8	ING3	Inhibitor of growth protein 3	0		False	False	Tbio	0.003	nucleoplasm part	0.112	protein binding	0.000	histone modification
USP7_MATH-TRAF__Q93009_53_206	-	3	-	-	2	-	-	-	29.666666666666668	-	-	4.5	-	-	-	0.000633816639691478	-	-	0.00045733777205203086	-	-	2	3	0	2	-|82|7	0.000|0.002|0.000		DOC_USP7_MATH_1|5|10|PSASW	5;9;PSAS	2	0.64	0	2	1.9e-05	956	971	SGWEGPSASWALSAWE	Q9UJ55	MAGEL2	MAGE-like protein 2	2	23452853,28973533	False	False	Tbio	0.060	cytosol	0.012	catalytic activity, acting on a protein	0.001	protein ubiquitination
USP7_MATH-TRAF__Q93009_53_206	-	3	3	-	-	-	-	-	119.33333333333333	54.666666666666664	-	-	-	-	-	0.0023645346225991386	0.0016923475088461114	-	-	-	-	2	3	0	2	-|358|-	0.000|0.007|0.000		DOC_USP7_MATH_1|2|7|PSASG	2;6;PSAS	1	1	1	1	5.1e-05	525	540	QQPSASGSLVQQATDC	Q9ULL8	SHROOM4	Protein Shroom4	0		False	False	Tbio	0.014	intracellular non-membrane-bounded organelle	0.112	protein binding	0.027	anatomical structure development
USP7_MATH-TRAF__Q93009_53_206	-	3	3	-	-	-	-	-	13.0	14.666666666666666	-	-	-	-	-	0.00047604862089205426	0.0005416591911276153	-	-	-	-	2	3	0	2	14:14|-|11	0.001|0.000|0.000			-	1	1	1	2	9.4e-05	1612	1627	TSSVTSSSNVATATTV	Q9ULT8	HECTD1	E3 ubiquitin-protein ligase HECTD1	0		False	False	Tbio	0.501	intracellular part	0.012	catalytic activity, acting on a protein	1.000
USP7_MATH-TRAF__Q93009_53_206	-	3	-	-	4	-	-	-	369.3333333333333	-	-	129.5	-	-	-	0.008882382599546367	-	-	0.01635598228103173	-	-	2	4	1	2	36:28|855|189	0.002|0.017|0.007		DOC_USP7_MATH_1|10|15|ASAST	10;14;ASAS	1	1	0	3	3.8e-05	1564	1579	DASSQTRMVHASASTS	Q9UPA5	BSN	Protein bassoon	0		False	False	Tbio	0.014	intracellular non-membrane-bounded organelle	0.382	binding	0.058	cellular component organization
VASP_EVH1__P50552_1_114	-	3	3	-	-	-	-	-	6.25	26.6	-	-	-	-	-	0.00011632814773931641	0.0014542824280255723	-	-	-	-	2	3	0	2	-|4|17|4	0.000|0.000|0.000|0.000		LIG_EVH1_1|5|10|FPPPP	5;10;FPPPP	1	1	1	3	1e-06	272	287	GMTEEFPPPPPDVLQT	A4UGR9	XIRP2	Xin actin-binding repeat-containing protein 2	0		False	False	Tbio	0.004	cell junction	0.000	actin binding	0.000	cell junction organization
VASP_EVH1__P50552_1_114	-	3	-	-	2	-	-	-	12.5	-	-	2.2	-	-	-	0.0002215532498427839	-	-	0.004	-	-	2	3	0	2	2|3|30|15	0.000|0.000|0.001|0.000		LIG_EVH1_1|0|5|FPPPP;LIG_EVH1_1|9|14|LPLPP	0;5;FPPPP	1	1	1	4	1e-06	1073	1088	FPPPPPETELPLPPIE	Q70E73	RAPH1	Ras-associated and pleckstrin homology domains-containing protein 1	1	15469845	False	False	Tbio	0.002	cytoskeleton	1.000		0.058	developmental process
VASP_EVH1__P50552_1_114	-	3	2	-	-	-	-	-	723.25	405.8	-	-	-	-	-	0.014772095606508748	0.01576482573337117	-	-	-	-	2	3	0	2	108|853|41:1574|317	0.002|0.011|0.043|0.003		LIG_EVH1_1|6|11|FPPPP	6;11;FPPPP	2	0.999	0	4	1e-06	707	722	LNTVFDFPPPPLDQVQ	Q9NZN5	ARHGEF12	Rho guanine nucleotide exchange factor 12	0		False	False	Tbio	0.019	extracellular exosome	0.112	protein binding	0.059	positive regulation of cellular process
VASP_EVH1__P50552_1_114	-	3	2	-	-	-	-	-	70.75	3091.8	-	-	-	-	-	0.0010935351774847368	0.07157945583187772	-	-	-	-	2	3	0	2	-|79|114|90	0.000|0.001|0.003|0.001	1186|1190|||bait_domain||LPPPP|10338211,10892742	LIG_EVH1_1|8|13|LPPPP	-	2	0.99	0	3	2e-06	1178	1193	GGMNWADLLPPPPAHP	Q9Y6N7	ROBO1	Roundabout homolog 1	0		False	False	Tbio	0.019	plasma membrane part	0.001	protein domain specific binding	0.000	axon guidance
YAP1_WW_1_P46937_169_207	-	3	-	-	2	-	-	-	11.75	-	-	7.0	-	-	-	0.0004187282160492677	-	-	0.0004886285622517285	-	-	2	3	0	2	14:6|11|13|3	0.001|0.001|0.000|0.000			11;15;LPQY	1	1	2	4	1.9e-05	40	55	EVELVSLLEEQLPQYR	O60296	TRAK2	Trafficking kinesin-binding protein 2	0		False	False	Tbio	0.044	cytoplasm	0.112	protein binding	0.000	cellular component morphogenesis
YAP1_WW_1_P46937_169_207	-	3	-	-	2	-	-	-	23.75	-	-	11.75	-	-	-	0.0010071860686165178	-	-	0.0005229659960833185	-	-	2	3	0	2	-|2:46|44|3	0.000|0.002|0.001|0.000			1;5;LPHY	1	1	0	3	1.8e-05	216	231	TLPHYPYGDGNRSVPQ	O95429	BAG4	BAG family molecular chaperone regulator 4	2	28514442,26186194	False	True	Tbio	0.060	cytosol	0.040	nucleic acid binding	0.002	negative regulation of apoptotic process
YAP1_WW_1_P46937_169_207	-	3	-	-	2	-	-	-	45.5	-	-	16.0	-	-	-	0.0013095377053188098	-	-	0.0026599417795705096	-	-	2	3	0	2	108:51|-|-|23	0.004|0.000|0.000|0.001			-	2	0.989	1	2	0.0003	208	223	ELFQEMNIELVPPYMI	O96019	ACTL6A	Actin-like protein 6A	1	25796446	False	False	Tbio	0.024	nucleoplasm	0.000	transcription coactivator activity	0.001	regulation of growth
YAP1_WW_1_P46937_169_207	-	3	-	-	2	-	-	-	1.25	-	-	0.75	-	-	-	5.127680892860886e-05	-	-	8.103727714748785e-06	-	-	2	3	0	2	-|2|3|-	0.000|0.000|0.000|0.000		LIG_WW_1|5|9|PPSY	5;9;PPSY	1	1	1	2	1e-06	200	215	LAYPPPPSYPSPKPAT	P11161	EGR2	E3 SUMO-protein ligase EGR2	0		False	False	Tbio	0.024	nucleoplasm	0.000	activating transcription factor binding	0.001	response to hormone
YAP1_WW_1_P46937_169_207	-	3	-	-	2	-	-	-	8.25	-	-	3.0	-	-	-	0.0002654859609973421	-	-	0.0001335232330425494	-	-	2	3	0	2	-|19:11|-|3	0.000|0.001|0.000|0.000		LIG_WW_1|1|5|PPVY	1;5;PPVY	1	1	2	2	4e-06	196	211	PPPVYGCHTPTDSCTG	P19544	WT1	Wilms tumor protein	0		False	False	Tbio	0.024	nucleoplasm	0.002	double-stranded DNA binding	0.000	regulation of metanephros development
YAP1_WW_1_P46937_169_207	-	3	-	-	-	3	-	-	853.5	-	-	-	13406.0	-	-	0.03260883612813271	-	-	-	0.25230833025977345	-	2	3	0	2	726:1238|761:139|108:7|4:431	0.051|0.022|0.008|0.049			1;5;LPPY	9	0.983	0	4	5e-06	299	314	TLPPYQLPDSTYPTTT	P23759	PAX7	Paired box protein Pax-7	0		False	False	Tbio	0.066	nucleus	0.003	sequence-specific DNA binding	0.000	developmental growth
YAP1_WW_1_P46937_169_207	-	3	-	-	-	2	-	-	20.0	-	-	-	40.5	-	-	0.0006513087337524757	-	-	-	0.0007219000984123193	-	2	3	0	2	32:11|-|-|37	0.001|0.000|0.000|0.001		LIG_WW_1|9|13|PPTY	9;13;PPTY	2	0.625	0	2	6e-06	435	450	SLPTSQAYCPPTYSTT	P23759	PAX7	Paired box protein Pax-7	0		False	False	Tbio	0.066	nucleus	0.003	sequence-specific DNA binding	0.000	developmental growth
YAP1_WW_1_P46937_169_207	-	3	-	-	3	-	-	-	52.75	-	-	14.5	-	-	-	0.0018025738114702513	-	-	0.000940531142070142	-	-	2	3	0	2	13:13|2:11|148|24	0.001|0.001|0.005|0.001		LIG_WW_1|7|11|PPSY	7;11;PPSY	4	0.968	0	4	5e-06	492	507	SATVTGEPPSYSSGSD	P35658	NUP214	Nuclear pore complex protein Nup214	0		False	False	Tbio	0.024	nucleoplasm	0.382	binding	0.031	regulation of RNA metabolic process
YAP1_WW_1_P46937_169_207	-	3	-	-	2	-	-	-	4.0	-	-	3.0	-	-	-	0.00018148722591947034	-	-	0.00010910677916787896	-	-	2	3	0	2	-|2:11|-|3	0.000|0.001|0.000|0.000			5;9;LPSY	1	1	1	2	5e-06	400	415	PASQALPSYPHSFPPP	P54259	ATN1	Atrophin-1	1	27684187	False	False	Tbio	0.024	nucleoplasm	0.000	transcription corepressor activity	0.008	regulation of transcription by RNA polymerase II
YAP1_WW_1_P46937_169_207	-	3	-	-	3	-	-	-	1.25	-	-	14.25	-	-	-	4.07433745177816e-05	-	-	0.00021980187828457437	-	-	2	3	0	2	3|-|-|2	0.000|0.000|0.000|0.000	642|645|||bait_domain||PPPY|25092867	LIG_WW_1|9|13|PPPY	9;13;PPPY	2	0.895	1	2	1e-06	633	648	THDNTRYSPPPPYSSH	Q13635	PTCH1	Protein patched homolog 1	1	25283809	False	False	Tbio	0.066	nucleus	0.089	organic cyclic compound binding	0.000	epithelial tube morphogenesis
YAP1_WW_1_P46937_169_207	-	3	-	-	2	-	-	-	2.75	-	-	4.0	-	-	-	9.576821622799128e-05	-	-	0.00014547570555717196	-	-	2	3	0	2	5|2|4|-	0.000|0.000|0.000|0.000	642|645|||bait_domain||PPPY|25092867	LIG_WW_1|5|9|PPPY	5;9;PPPY	1	1	1	3	1e-06	637	652	TRYSPPPPYSSHSFAH	Q13635	PTCH1	Protein patched homolog 1	1	25283809	False	False	Tbio	0.066	nucleus	0.089	organic cyclic compound binding	0.000	epithelial tube morphogenesis
YAP1_WW_1_P46937_169_207	-	3	-	-	3	-	-	-	111.75	-	-	1081.75	-	-	-	0.0039017306359558006	-	-	0.023164897143003862	-	-	2	3	0	2	-|153:144|141|9	0.000|0.011|0.005|0.000	309|312|||bait_domain||PPPY|15138260	LIG_WW_1|1|5|PPPY	1;5;PPPY	3	0.995	0	3	1e-06	308	323	LPPPYPGAPQNQSGPF	Q13761	RUNX3	Runt-related transcription factor 3	1	10228168	False	False	Tbio	0.024	nucleoplasm	0.001	RNA polymerase II regulatory region DNA binding	0.000	regulation of epithelial cell proliferation
YAP1_WW_1_P46937_169_207	-	3	-	-	3	-	-	-	2.75	-	-	12.25	-	-	-	0.00012224853644904782	-	-	0.0001614727363580706	-	-	2	3	0	2	2|7|2|-	0.000|0.000|0.000|0.000	325|328||bait_protein|bait_domain||PPSY|16223724,22045023,22632819;325|328||bait_protein|bait_domain||PPSY|16223724,22045023,22632819	LIG_WW_1|1|5|PPSY	1;5;PPSY	2	0.996	1	3	3e-06	324	339	PPPSYAATIASKLAIH	Q13887	KLF5	Krueppel-like factor 5	1	22632819	False	False	Tbio	0.024	nucleoplasm	0.000	RNA polymerase II proximal promoter sequence-specific DNA binding	0.001	response to organic cyclic compound
YAP1_WW_1_P46937_169_207	-	3	-	-	2	-	-	-	363.25	-	-	829.5	-	-	-	0.022800195010911815	-	-	0.03691917393626491	-	-	2	3	0	2	61:72|-|1008:46|2:264	0.004|0.000|0.061|0.026			-	7	0.982	0	3	2e-06	859	874	NAPPYQPPPPFTAPME	Q14118	DAG1	Dystroglycan	0		False	False	Tbio	0.024	nucleoplasm	0.112	protein binding	0.000	tube morphogenesis
YAP1_WW_1_P46937_169_207	-	3	-	-	2	-	-	-	4.75	-	-	7.25	-	-	-	0.0001594311407977866	-	-	0.0003226811465194944	-	-	2	3	0	2	5:3|-|-|11	0.000|0.000|0.000|0.000		LIG_WW_1|7|11|PPPY	7;11;PPPY	5	0.594	1	2	4e-06	44	59	CRLALGEPPPYGAAPI	Q14934	NFATC4	Nuclear factor of activated T-cells, cytoplasmic 4	0		False	False	Tbio	0.000	transcription factor complex	0.000	transcription coactivator activity	0.000	cellular response to radiation
YAP1_WW_1_P46937_169_207	-	3	-	-	2	-	-	-	4.5	-	-	1513.75	-	-	-	0.00015322930695507267	-	-	0.03310918237232657	-	-	2	3	0	2	8|-|-|10	0.000|0.000|0.000|0.000			3;7;LPPY	2	0.996	1	2	4e-06	480	495	DQRLPPYPYSSPSLVL	Q53ET0	CRTC2	CREB-regulated transcription coactivator 2	0		False	False	Tbio	0.024	nucleoplasm	0.001	chromatin binding	0.003	positive regulation of transcription by RNA polymerase II
YAP1_WW_1_P46937_169_207	-	3	-	-	-	2	-	-	57.5	-	-	-	6.75	-	-	0.002459006373830076	-	-	-	9.780185641007463e-05	-	2	3	0	2	6:13|-|207:4|-	0.000|0.000|0.009|0.000	256|259|||bait_domain||PPSY|26854353	LIG_WW_1|6|10|PPSY	6;10;PPSY	2	0.992	0	2	6e-06	250	265	ASEVGSPPSYSEALLD	Q86YD5	LDLRAD3	Low-density lipoprotein receptor class A domain-containing protein 3	0		False	False	Tbio	0.153	membrane	0.382	binding	0.045	regulation of gene expression
YAP1_WW_1_P46937_169_207	-	3	-	-	-	3	-	-	3.0	-	-	-	1.5	-	-	0.00011941133869336067	-	-	-	6.185777438089186e-05	-	2	3	0	2	-|4|8|-	0.000|0.000|0.000|0.000			9;13;LPPY	1	1	1	2	6e-06	688	703	TSDLQRTQLLPPYPLN	Q8IXJ9	ASXL1	Putative Polycomb group protein ASXL1	0		False	False	Tbio	0.024	nucleoplasm	0.000	transcription coactivator activity	0.000	response to retinoic acid
YAP1_WW_1_P46937_169_207	-	3	-	-	-	2	-	-	1.25	-	-	-	1.5	-	-	5.58430623477346e-05	-	-	-	4.334276714568482e-05	-	2	3	0	2	-|3|2|-	0.000|0.000|0.000|0.000			1;5;LPPY	1	1	1	2	7e-06	696	711	LLPPYPLNGEHTQAGT	Q8IXJ9	ASXL1	Putative Polycomb group protein ASXL1	0		False	False	Tbio	0.024	nucleoplasm	0.000	transcription coactivator activity	0.000	response to retinoic acid
YAP1_WW_1_P46937_169_207	-	3	-	-	-	2	-	-	1767.75	-	-	-	63.0	-	-	0.04838426116181063	-	-	-	0.0009604537000335396	-	2	3	0	2	3544:3142|-|6|379	0.179|0.000|0.000|0.014		LIG_WW_1|0|4|PPSY	0;4;PPSY	6	0.997	0	3	4e-06	593	608	PPSYEEAMQGPAARLV	Q8N103	TAGAP	T-cell activation Rho GTPase-activating protein	0		False	False	Tbio	0.060	cytosol	0.112	protein binding	0.020	regulation of signal transduction
YAP1_WW_1_P46937_169_207	-	3	-	-	-	4	-	-	4.75	-	-	-	135.0	-	-	0.00017354795745262385	-	-	-	0.006212015915051455	-	2	4	1	2	4|4|11|-	0.000|0.000|0.000|0.000		LIG_WW_1|9|13|PPPY	9;13;PPPY	1	1	1	3	2e-06	156	171	LFGPHQQGLPPPYPLS	Q8NBF1	GLIS1	Zinc finger protein GLIS1	0		False	False	Tbio	0.066	nucleus	0.001	RNA polymerase II regulatory region DNA binding	0.003	positive regulation of transcription by RNA polymerase II
YAP1_WW_1_P46937_169_207	-	3	-	-	-	2	-	-	1.25	-	-	-	1.5	-	-	5.127680892860886e-05	-	-	-	3.547689671548884e-05	-	2	3	0	2	-|2|3|-	0.000|0.000|0.000|0.000		LIG_WW_1|1|5|PPPY	1;5;PPPY	1	1	1	2	1e-06	164	179	LPPPYPLSQLPPGPSL	Q8NBF1	GLIS1	Zinc finger protein GLIS1	0		False	False	Tbio	0.066	nucleus	0.001	RNA polymerase II regulatory region DNA binding	0.003	positive regulation of transcription by RNA polymerase II
YAP1_WW_1_P46937_169_207	-	3	-	-	-	4	-	-	2.25	-	-	-	27.25	-	-	7.424373374037403e-05	-	-	-	0.001017233904368081	-	2	4	1	2	5:2|2|-|-	0.000|0.000|0.000|0.000	304|307|||bait_domain||PPPY|26147758	LIG_WW_1|0|4|PPPY	0;4;PPPY	1	1	2	2	1e-06	304	319	PPPYHAHAHLHHPELG	Q8NEA6	GLIS3	Zinc finger protein GLIS3	0		False	False	Tbio	0.066	nucleus	0.015	DNA binding	0.003	positive regulation of transcription by RNA polymerase II
YAP1_WW_1_P46937_169_207	-	3	-	-	2	-	-	-	22.25	-	-	19.5	-	-	-	0.0006826434916657554	-	-	0.0008679010147765712	-	-	2	3	0	2	47:16|-|2|24	0.002|0.000|0.000|0.001			4;8;LPAY	1	1	0	3	2.6e-05	95	110	EYEKLPAYLATSPIPT	Q92539	LPIN2	Phosphatidate phosphatase LPIN2	0		False	False	Tbio	0.060	cytosol	0.000	transcription coactivator activity	0.003	positive regulation of transcription by RNA polymerase II
YAP1_WW_1_P46937_169_207	-	3	-	-	3	-	-	-	1.5	-	-	398.75	-	-	-	6.76441110950842e-05	-	-	0.008600602983497874	-	-	2	3	0	2	-|3|-|3	0.000|0.000|0.000|0.000		LIG_WW_1|7|11|PPPY	7;11;PPPY	1	1	2	2	1e-06	989	1004	GMMPHQQPPPYPLMHH	Q92922	SMARCC1	SWI/SNF complex subunit SMARCC1	1	27684187	False	False	Tbio	0.024	nucleoplasm	0.000	transcription coactivator activity	0.003	positive regulation of transcription by RNA polymerase II
YAP1_WW_1_P46937_169_207	-	3	-	-	-	2	-	-	2.5	-	-	-	3.0	-	-	0.0003608561694266337	-	-	-	0.0001058396737927359	-	2	3	0	2	2|-|6:2|-	0.000|0.000|0.001|0.000		LIG_WW_1|3|7|PPPY	3;7;PPPY	2	0.952	1	2	2e-06	96	111	REPPPPYVTPATFETP	Q96DF8	ESS2	Splicing factor ESS-2 homolog	0		False	False	Tbio	0.048	nuclear part	1.000		0.024	RNA metabolic process
YAP1_WW_1_P46937_169_207	-	3	-	-	4	-	-	-	4.0	-	-	30.5	-	-	-	0.00012999636252190646	-	-	0.0009983416341578751	-	-	2	4	1	2	4|-|12|-	0.000|0.000|0.000|0.000	138|141||bait_protein|bait_domain|bait_region|PGTPPPPYTV|11743730,25283809,11687614,7644498,22634283,11042109;138|141||bait_protein|bait_domain|bait_region|PGTPPPPYTV|11743730,25283809,11687614,7644498,22634283,11042109;124|127|||bait_domain||PPAY|11042109	LIG_WW_1|0|4|PPAY	0;4;PPAY	2	0.9	2	2	6e-06	124	139	PPAYEDVVHRPGTPPP	Q96G27	WBP1	WW domain-binding protein 1	4	11604498,25283809,7644498,9202023	False	False	Tbio	1.000		0.112	protein binding	1.000
YAP1_WW_1_P46937_169_207	-	3	-	-	-	4	-	-	5.75	-	-	-	11.25	-	-	0.00022766196413691987	-	-	-	0.0011511916566257765	-	2	4	1	2	6|9|8|-	0.000|0.000|0.000|0.000			7;11;LPHY	2	0.945	2	3	1.4e-05	1	16	MARRYDELPHYPGIVD	Q99687	MEIS3	Homeobox protein Meis3	0		False	False	Tbio	0.066	nucleus	0.001	chromatin binding	0.000	negative regulation of apoptotic signaling pathway
YAP1_WW_1_P46937_169_207	-	3	-	-	-	3	-	-	1.25	-	-	-	7.75	-	-	5.58430623477346e-05	-	-	-	0.00028241835860459946	-	2	3	0	2	-|3|2|-	0.000|0.000|0.000|0.000			4;8;LPHY	2	0.75	2	2	1.4e-05	4	19	RYDELPHYPGIVDGPA	Q99687	MEIS3	Homeobox protein Meis3	0		False	False	Tbio	0.066	nucleus	0.001	chromatin binding	0.000	negative regulation of apoptotic signaling pathway
YAP1_WW_1_P46937_169_207	-	3	-	-	3	-	-	-	342.0	-	-	26.25	-	-	-	0.014734848115075142	-	-	0.0056584471799638065	-	-	2	3	0	2	-|120:88|1126:23|11	0.000|0.007|0.052|0.000	20|23|||bait_domain||PPSY|21326863,11042109,15064722	LIG_WW_1|0|4|PPSY	0;4;PPSY	8	0.967	0	3	4e-06	20	35	PPSYEETVAVNSYYPT	Q99732	LITAF	Lipopolysaccharide-induced tumor necrosis factor-alpha factor	0		False	False	Tbio	0.024	nucleoplasm	0.000	RNA polymerase II proximal promoter sequence-specific DNA binding	0.000	cellular response to lipid
YAP1_WW_1_P46937_169_207	-	3	-	-	4	1	-	-	15.25	-	-	11769.75	2.0	-	-	0.0004525321624679365	-	-	0.18726745161789415	3.0490593651858403e-05	-	3	4	1	2	11:27|2|16|5	0.001|0.000|0.001|0.000		LIG_WW_1|2|6|PPPY	2;6;PPPY	4	0.957	1	4	1e-06	4	19	EPPPPYPGGPTAPLLE	Q9H305	CDIP1	Cell death-inducing p53-target protein 1	0		False	False	Tbio	0.066	nucleus	0.382	binding	0.001	cellular response to DNA damage stimulus
YAP1_WW_1_P46937_169_207	-	3	-	-	2	-	-	-	7.75	-	-	9.25	-	-	-	0.00027864027605198295	-	-	0.0020496343895413252	-	-	2	3	0	2	3:10|7|-|11	0.000|0.000|0.000|0.000		LIG_WW_1|3|7|PPPY	3;7;PPPY	1	1	1	3	5e-06	48	63	DIGPPPYEPPGHPMPQ	Q9H305	CDIP1	Cell death-inducing p53-target protein 1	0		False	False	Tbio	0.066	nucleus	0.382	binding	0.001	cellular response to DNA damage stimulus
YAP1_WW_1_P46937_169_207	-	3	-	-	2	0	-	-	365.75	-	-	15.0	0.5	-	-	0.016242964262474534	-	-	0.003323731442499446	7.622648412964601e-06	-	3	3	0	2	60:31|274:78|940:33|47	0.002|0.009|0.051|0.002	101|104|||bait_domain||PPRY|26556890	LIG_WW_1|5|9|PPRY	5;9;PPRY	7	0.975	0	4	1.4e-05	96	111	APAADPPRYTFAPSVS	Q9NR12	PDLIM7	PDZ and LIM domain protein 7	3	24255178,25796446,27684187	False	False	Tbio	0.060	cytosol	0.382	binding	0.004	positive regulation of developmental process
YAP1_WW_1_P46937_169_207	-	3	-	-	3	-	-	-	7.0	-	-	107.75	-	-	-	0.0002405043428117055	-	-	0.001164235548352242	-	-	2	3	0	2	-|-|24|4	0.000|0.000|0.001|0.000		LIG_WW_1|5|9|PPDY	5;9;PPDY	2	0.997	1	2	4.7e-05	431	446	SVVIPPPDYLECLSMG	Q9UHR4	BAIAP2L1	Brain-specific angiogenesis inhibitor 1-associated protein 2-like protein 1	0		False	False	Tbio	0.024	nucleoplasm	0.000	proline-rich region binding	0.020	regulation of signal transduction
YAP1_WW_1_P46937_169_207	-	3	-	-	4	1	-	-	3.25	-	-	1719.5	1.0	-	-	9.985844308545123e-05	-	-	0.029479739671901466	8.440100605999223e-06	-	3	4	1	2	6:2|-|3|2	0.000|0.000|0.000|0.000		LIG_WW_1|9|13|PPPY	9;13;PPPY	2	0.999	1	3	2e-06	610	625	TSPIADFPAPPPYSAV	Q9UMS6	SYNPO2	Synaptopodin-2	0		False	False	Tbio	0.050	protein-containing complex	0.112	protein binding	0.058	cellular component organization
YAP1_WW_1_P46937_169_207	-	3	-	-	4	-	-	-	5.0	-	-	6.75	-	-	-	0.00014467560452676218	-	-	0.0012743362093508592	-	-	2	4	1	2	8:8|-|-|4	0.000|0.000|0.000|0.000		LIG_WW_1|7|11|PPTY	7;11;PPTY	2	0.98	1	2	5e-06	1945	1960	RDPEPPEPPTYRAQGV	Q9UPA5	BSN	Protein bassoon	0		False	False	Tbio	0.066	nucleus	0.382	binding	0.054	signal transduction
YES1_SH3__P07947_90_152	-	3	-	-	3	-	-	-	33.0	-	-	107.0	-	-	-	0.0033524622538629975	-	-	0.007439158547588688	-	-	2	3	0	2	2|17|77:3	0.000|0.000|0.010			-	1	1	0	3	2.9e-05	340	355	EPPALPPRTLEGLQVE	P14317	HCLS1	Hematopoietic lineage cell-specific protein	0		False	False	Tbio	0.049	plasma membrane	0.012	enzyme binding	0.000	positive regulation of peptidyl-tyrosine phosphorylation
YES1_SH3__P07947_90_152	-	3	-	-	3	-	-	-	295.6666666666667	-	-	28143.666666666668	-	-	-	0.01803090909240554	-	-	0.5854256810521455	-	-	2	3	0	2	264|73:531|15:4	0.007|0.040|0.007		LIG_SH3_1|1|8|RPLPSTP	1;8;RPLPSTP	4	0.919	0	3	1e-06	788	803	HRPLPSTPDSSHHAQA	Q12774	ARHGEF5	Rho guanine nucleotide exchange factor 5	0		False	False	Tbio	0.004	cell junction	0.008	purine ribonucleoside triphosphate binding	0.000	leukocyte migration
YES1_SH3__P07947_90_152	-	3	3	-	-	-	-	-	12.666666666666666	15.333333333333334	-	-	-	-	-	0.0017589630108259021	0.0015338973145712564	-	-	-	-	2	3	0	2	-|-|36:2	0.000|0.000|0.005			-	9	0.851	2	1	4e-06	123	138	PPELPPRNIPLTASSC	Q92835	INPP5D	Phosphatidylinositol 3,4,5-trisphosphate 5-phosphatase 1	0		False	False	Tbio	0.049	plasma membrane	0.081	catalytic activity	0.000	positive regulation of lymphocyte activation
ZMYND11_coiled-coil-MYND__Q15326_480_602	-	3	-	-	2	-	-	-	407.75	-	-	848.6	-	-	-	0.018580483594562318	-	-	0.02189493592156078	-	-	2	3	0	2	1087:20|2:8|9:60|97:348	0.054|0.000|0.001|0.018			9;13;PPWL	3	0.995	0	4	7e-06	710	725	NVCFGQELDPPWLERV	O95255	ABCC6	Multidrug resistance-associated protein 6	0		False	False	Tbio	0.066	nucleus	0.086	heterocyclic compound binding	0.064	response to stimulus
ZMYND11_coiled-coil-MYND__Q15326_480_602	-	3	-	-	-	3	-	-	1664.5	-	-	-	582.8333333333334	-	-	0.04864799402163467	-	-	-	0.013162068203021406	-	2	3	0	2	-|-|4008:1096|184:1370	0.000|0.000|0.150|0.045			8;12;MPKL	1	1	0	2	3e-06	185	200	NESENSRSMPKLEIFE	P49910	ZNF165	Zinc finger protein 165	0		False	False	Tbio	0.066	nucleus	0.008	transcription regulator activity	0.011	nucleic acid-templated transcription
ZMYND11_coiled-coil-MYND__Q15326_480_602	-	3	-	-	2	-	-	-	789.25	-	-	3777.6	-	-	-	0.019589259048447098	-	-	0.020248242821396572	-	-	2	3	0	2	-|-|5|268:2884	0.000|0.000|0.000|0.078		LIG_MYND_1|6|11|PQLIP	5;9;PPQL	2	0.999	0	2	1.1e-05	2519	2534	QLANLPPQLIPYQCDQ	Q15911	ZFHX3	Zinc finger homeobox protein 3	0		False	False	Tbio	0.024	nucleoplasm	0.001	RNA polymerase II regulatory region DNA binding	0.008	regulation of transcription by RNA polymerase II
ZMYND11_coiled-coil-MYND__Q15326_480_602	-	3	-	-	-	3	-	-	1.5	-	-	-	8.166666666666666	-	-	9.298643033244484e-05	-	-	-	0.00019210160557104318	-	2	3	0	2	-|-|2:2|2	0.000|0.000|0.000|0.000			7;11;MPTL	1	1	1	2	7e-06	384	399	SSALQLLMPTLESETE	Q5VV67	PPRC1	Peroxisome proliferator-activated receptor gamma coactivator-related protein 1	0		False	False	Tbio	0.024	nucleoplasm	0.000	transcription factor activity, protein binding	0.008	regulation of transcription by RNA polymerase II
ZMYND11_coiled-coil-MYND__Q15326_480_602	-	3	-	-	3	-	-	-	21038.5	-	-	24629.8	-	-	-	0.3986556899614474	-	-	0.26363980826314926	-	-	2	3	0	2	39077:67|24082:15180|5:13|264:5466	0.577|0.902|0.000|0.115		LIG_MYND_1|2|7|PTLSP	1;5;MPTL	4	0.998	0	4	2e-06	273	288	DMPTLSPQISLGVGEQ	Q8IYW5	RNF168	E3 ubiquitin-protein ligase RNF168	0		False	False	Tbio	0.024	nucleoplasm	0.000	modification-dependent protein binding	0.000	regulation of transcription elongation from RNA polymerase II promoter
ZMYND11_coiled-coil-MYND__Q15326_480_602	-	3	-	-	-	4	-	-	4.25	-	-	-	64.0	-	-	0.001101085219928241	-	-	-	0.0014348384810469671	-	2	4	1	2	15:2|-|-|-	0.004|0.000|0.000|0.000			4;8;PPAL	1	1	1	1	4.6e-05	125	140	DSINPPALVHVHMQGQ	Q8NAM6	ZSCAN4	Zinc finger and SCAN domain-containing protein 4	0		False	False	Tbio	0.048	nuclear part	0.008	transcription regulator activity	0.011	negative regulation of nitrogen compound metabolic process
ZMYND11_coiled-coil-MYND__Q15326_480_602	-	3	-	-	-	4	-	-	9.5	-	-	-	61.833333333333336	-	-	0.00036096567323915766	-	-	-	0.001294143666846985	-	2	4	1	2	3|31|-|4	0.000|0.001|0.000|0.001			0;4;MPVL	1	1	1	3	1e-06	2483	2498	MPVLESSSWPASKGLG	Q96L73	NSD1	Histone-lysine N-methyltransferase, H3 lysine-36 and H4 lysine-20 specific	0		False	False	Tbio	0.000	chromosome	0.000	transcription corepressor activity	0.000	covalent chromatin modification
ZMYND11_coiled-coil-MYND__Q15326_480_602	-	3	-	-	2	-	-	-	105.5	-	-	22.2	-	-	-	0.002625774766522273	-	-	0.00019355952863362894	-	-	2	3	0	2	2|51|95:263|9:2	0.000|0.001|0.008|0.001			6;10;MPVL	2	0.986	0	4	5e-06	68	83	NQSLWEMPVLGQHDVI	Q9H4Z3	PCIF1	Phosphorylated CTD-interacting factor 1	0		False	False	Tbio	0.014	intracellular non-membrane-bounded organelle	1.000		0.001	negative regulation of phosphate metabolic process
ZMYND11_coiled-coil-MYND__Q15326_480_602	-	3	-	-	3	-	-	-	8.5	-	-	1.4	-	-	-	0.00020781818758892337	-	-	2.579320149839707e-05	-	-	2	3	0	2	-|9|9:16|-	0.000|0.000|0.001|0.000		LIG_MYND_1|10|15|PNLQP	9;13;MPNL	1	1	1	2	4e-06	796	811	ETNFSELKTMPNLQPI	Q9Y6X0	SETBP1	SET-binding protein	0		False	False	Tbio	0.048	nuclear part	0.008	transcription regulator activity	1.000
MAP1LC3B_ATG8__Q9GZQ8_2_119	-	3	-	4	-	-	-	-	50.333333333333336	-	87.33333333333333	-	-	-	-	0.025511066058455822	-	0.0009802616314748297	-	-	-	2	4	1	2	-|151|-	0.000|0.077|0.000		LIG_LIR_Gen_1|4|11|EPGWVVL	7;11;WVVL	3	0.936	2	1	6e-06	584	599	AEELEPGWVVLDQPDA	P46934	NEDD4	E3 ubiquitin-protein ligase NEDD4	5	29021346,29251248,28470758,28085563,20562859	False	False	Tchem	0.004	cell projection part	0.012	enzyme binding	0.006	cellular response to stress
AP2B1_adaptin__P63010_700_937	-	3	-	3	-	-	-	-	15.5	-	210.66666666666666	-	-	-	-	0.0013760113408739017	-	0.0032564740788819714	-	-	-	2	3	0	2	3:4|43:3|5|4	0.003|0.001|0.000|0.000			-	2	0.939	1	4	0.0022	118	133	AWEAGWNVTNAIQGMF	Q9H598	SLC32A1	Vesicular inhibitory amino acid transporter	0		False	False	Tchem	0.000	clathrin-coated vesicle membrane	0.594	molecular_function	0.006	establishment of localization in cell
MAP1LC3A_ATG8__Q9H492_2_121	-	3	-	3	-	-	-	-	13.75	-	110.66666666666667	-	-	-	-	0.001797388417515407	-	0.0036203769900718433	-	-	-	2	3	0	2	40|8|7|-	0.006|0.001|0.000|0.000		LIG_LIR_Gen_1|8|14|DTFVEL	10;14;FVEL	4	0.581	1	3	0.0005	181	196	WIQENGGWDTFVELYG	Q07817	BCL2L1	Bcl-2-like protein 1	0		False	False	Tchem	0.004	whole membrane	0.012	enzyme binding	0.000	response to alkaloid
AP2B1_adaptin__P63010_700_937	-	3	-	2	-	-	-	-	37.5	-	10.333333333333334	-	-	-	-	0.0017979568541610774	-	0.00016112182329811072	-	-	-	2	3	0	2	7:3|132:6|-|2	0.003|0.004|0.000|0.000			-	1	1	1	3	0.0024	116	131	ITAWEAGWNVTNAIQG	Q9H598	SLC32A1	Vesicular inhibitory amino acid transporter	0		False	False	Tchem	0.000	clathrin-coated vesicle membrane	0.594	molecular_function	0.006	establishment of localization in cell
TSG101_UEV__Q99816_1_145	-	3	-	2	-	-	-	-	6.5	-	2.6666666666666665	-	-	-	-	0.0002810699252873721	-	2.2242611282564573e-05	-	-	-	2	3	0	2	-|-|14:3|9	0.000|0.000|0.001|0.000			-	1	1	1	2	1e-06	602	617	WHLTPSCPLDPAPLRE	P51617	IRAK1	Interleukin-1 receptor-associated kinase 1	0		False	False	Tchem	0.001	endosome membrane	0.002	protein homodimerization activity	0.000	regulation of MAP kinase activity
ANKRA2_Ank__Q9H9E1_142_313	-	3	-	-	2	-	-	-	3000.75	-	-	5796.2	-	-	-	0.07283724966036402	-	-	0.10627455465799089	-	-	2	3	0	2	4931:122|1412:446|2726:137|12:2217	0.099|0.057|0.081|0.053			2;8;LVLPNL	3	0.999	0	4	1e-06	167	182	LNLVLPNLSLGPIDSS	Q99685	MGLL	Monoglyceride lipase	0		False	False	Tchem	0.060	cytosol	0.112	protein binding	0.258	regulation of cellular process
ANKRA2_Ank__Q9H9E1_142_313	-	3	2	-	-	-	-	-	1199.75	13140.833333333334	-	-	-	-	-	0.03978184468126578	0.32671258948610343	-	-	-	-	2	3	0	2	3155:897|113:18|250:8|6:352	0.137|0.004|0.007|0.010			1;7;LELPGL	2	0.999	0	4	1e-06	92	107	ALELPGLPLSLPQPSI	Q9H4A3	WNK1	Serine/threonine-protein kinase WNK1	0		False	False	Tchem	0.060	cytosol	0.001	protein kinase binding	0.080	regulation of cellular metabolic process
CALM1_EF-hand__P0DP23_2_149	-	3	-	-	2	-	-	-	582.5	-	-	1.4	-	-	-	0.010502620813365077	-	-	0.0001699532672296601	-	-	2	3	0	2	4|1834:492|-|-	0.000|0.042|0.000|0.000			-	1	1	0	2	1.2e-05	306	321	PYPKWNSVFDQLTQVV	P45985	MAP2K4	Dual specificity mitogen-activated protein kinase kinase 4	0		False	False	Tchem	0.044	cytoplasm	0.001	protein kinase binding	0.000	Fc-epsilon receptor signaling pathway
CLTC_Clathrin-propeller__Q00610_1_364	-	3	-	-	2	-	-	-	1.25	-	-	1.6666666666666667	-	-	-	1.7621192259348032e-05	-	-	8.818062213192527e-06	-	-	2	3	0	2	2|3|-|-	0.000|0.000|0.000|0.000			5;9;LISW	1	1	1	2	1e-06	52	67	NADPSLISWDEPGVDF	O00750	PIK3C2B	Phosphatidylinositol 4-phosphate 3-kinase C2 domain-containing subunit beta	0		False	False	Tchem	0.000	endocytic vesicle	0.086	heterocyclic compound binding	0.005	movement of cell or subcellular component
CRK_SH3_1_P46108_124_198	-	3	-	-	3	-	-	-	4.0	-	-	23.0	-	-	-	0.00032496086074261	-	-	0.0006491511242662337	-	-	2	3	0	2	-|6:6|4|-	0.000|0.001|0.000|0.000		LIG_SH3_2|5|11|PPLPPR	5;11;PPLPPR	1	1	1	2	1e-06	152	167	KKLSPPPLPPRASIWD	O00750	PIK3C2B	Phosphatidylinositol 4-phosphate 3-kinase C2 domain-containing subunit beta	1	19380743	False	False	Tchem	0.035	vesicle	0.382	binding	0.005	response to external stimulus
CRK_SH3_1_P46108_124_198	-	3	-	-	3	-	-	-	14.5	-	-	93.33333333333333	-	-	-	0.00030502692614707767	-	-	0.0005849360110260688	-	-	2	3	0	2	20:2|2|8:18|8	0.000|0.000|0.001|0.000		LIG_SH3_2|1|7|PPLPPR	1;7;PPLPPR	3	0.574	1	4	1e-06	156	171	PPPLPPRASIWDTPPL	O00750	PIK3C2B	Phosphatidylinositol 4-phosphate 3-kinase C2 domain-containing subunit beta	1	19380743	False	False	Tchem	0.035	vesicle	0.382	binding	0.005	response to external stimulus
CRK_SH3_1_P46108_124_198	-	3	-	-	4	-	-	-	26.25	-	-	683.6666666666666	-	-	-	0.00039726617493764446	-	-	0.005092974981103873	-	-	2	4	1	2	40:9|2|6|2:46	0.001|0.000|0.000|0.000		LIG_SH3_2|6|12|PPVPLK	6;12;PPVPLK	1	1	1	4	4e-06	378	393	TSQSIAPPVPLKAQTV	O43683	BUB1	Mitotic checkpoint serine/threonine-protein kinase BUB1	2	16189514,16713569	False	False	Tchem	0.014	intracellular non-membrane-bounded organelle	0.382	binding	0.004	regulation of organelle organization
CRK_SH3_1_P46108_124_198	-	3	2	-	-	-	-	-	1209.25	28.333333333333332	-	-	-	-	-	0.014318921577075682	0.0017555817171654583	-	-	-	-	2	3	0	2	3609:1228|-|-|-	0.057|0.000|0.000|0.000			-	1	1	2	1	8e-06	464	479	SQSVADLPPKLQKMAG	P48549	KCNJ3	G protein-activated inward rectifier potassium channel 1	0		False	False	Tchem	0.049	plasma membrane	0.594	molecular_function	0.017	regulation of localization
KPNA4_Arm__O00629_68_487	-	3	-	-	4	-	-	-	6.8	-	-	13.125	-	-	-	0.00015579361453617655	-	-	0.0005189445733792112	-	-	2	4	1	2	18|-|7|-|2:7	0.000|0.000|0.000|0.000|0.000			5;11;KRSYES	1	1	1	3	1e-06	1239	1254	HEISLKRSYESVEGNI	O75376	NCOR1	Nuclear receptor corepressor 1	0		False	False	Tchem	0.024	nucleoplasm	0.382	binding	0.679	biological_process
KPNA4_Arm__O00629_68_487	-	3	-	-	2	-	-	-	1.4	-	-	0.5	-	-	-	3.5533475814702275e-05	-	-	3.645481983509205e-05	-	-	2	3	0	2	-|2|5|-|-	0.000|0.000|0.000|0.000|0.000			1;7;KRSYES	1	1	1	2	1e-06	1243	1258	LKRSYESVEGNIKQGM	O75376	NCOR1	Nuclear receptor corepressor 1	0		False	False	Tchem	0.024	nucleoplasm	0.382	binding	0.679	biological_process
TLN1_PTB__Q9Y490_309_401	-	3	2	-	-	-	-	-	4899.5	273.2	-	-	-	-	-	0.11628353944520473	0.0034709203336669775	-	-	-	-	2	3	0	2	14925:4132|-|322:209|10	0.438|0.000|0.027|0.000		LIG_PTB_Apo_2|3|11|WFDNQIFV	3;9;WFDNQI	1	1	0	3	1e-06	404	419	AHLWFDNQIFVADTSE	P54707	ATP12A	Potassium-transporting ATPase alpha chain 2	0		False	False	Tchem	0.003	plasma membrane region	0.019	anion binding	0.027	regulation of biological quality
USP7_MATH-TRAF__Q93009_53_206	-	3	3	-	-	-	-	-	17.0	42.666666666666664	-	-	-	-	-	0.0006718836455616157	0.0012497156936796072	-	-	-	-	2	3	0	2	-|-|51	0.000|0.000|0.002		DOC_USP7_MATH_1|1|6|PSSST	1;5;PSSS	1	1	1	1	2e-06	937	952	GPSSSTTTTTTTTEQP	Q13233	MAP3K1	Mitogen-activated protein kinase kinase kinase 1	0		False	False	Tchem	0.060	cytosol	0.012	enzyme binding	0.006	cellular response to stress
USP7_MATH-TRAF__Q93009_53_206	-	3	3	-	-	-	-	-	3.0	13.0	-	-	-	-	-	9.943870984276399e-05	0.0005070593636594578	-	-	-	-	2	3	0	2	6|3|-	0.000|0.000|0.000		DOC_USP7_MATH_1|2|7|PSMSV	2;6;PSMS	2	0.818	1	2	6e-06	349	364	SIPSMSVSTGSQSSSV	Q9H2K8	TAOK3	Serine/threonine-protein kinase TAO3	0		False	False	Tchem	0.501	intracellular part	0.012	catalytic activity, acting on a protein	0.001	DNA repair
USP7_MATH-TRAF__Q93009_53_206	-	3	2	-	-	-	-	-	18.666666666666668	10.333333333333334	-	-	-	-	-	0.0006593760139736475	0.0004179387444787968	-	-	-	-	2	3	0	2	29:27|-|-	0.002|0.000|0.000			12;16;AGSS	1	1	1	1	1e-05	524	539	SLTEMSVSSISSAGSS	Q9P0L2	MARK1	Serine/threonine-protein kinase MARK1	0		False	False	Tchem	0.014	intracellular non-membrane-bounded organelle	0.012	catalytic activity, acting on a protein	0.019	cellular protein modification process
USP7_MATH-TRAF__Q93009_53_206	-	3	3	-	-	-	-	-	30.333333333333332	171.0	-	-	-	-	-	0.001198851210707981	0.006990880161448263	-	-	-	-	2	3	0	2	-|-|91	0.000|0.000|0.004		DOC_USP7_MATH_1|8|13|AGSSV	8;12;AGSS	1	1	1	1	3e-06	528	543	MSVSSISSAGSSVASA	Q9P0L2	MARK1	Serine/threonine-protein kinase MARK1	0		False	False	Tchem	0.014	intracellular non-membrane-bounded organelle	0.012	catalytic activity, acting on a protein	0.019	cellular protein modification process
YAP1_WW_1_P46937_169_207	-	3	-	-	3	0	-	-	57.5	-	-	183.0	2.25	-	-	0.0016447412592201984	-	-	0.008140847806616402	0.00025207743020978676	-	3	3	0	2	17:13|135:45|-|20	0.001|0.005|0.000|0.001	167|170|||bait_domain||PPVY|15469925,11828324	LIG_WW_1|7|11|PPVY	7;11;PPVY	1	1	0	3	6.1e-05	160	175	SASLHSEPPVYANLSN	P05412	JUN	Transcription factor AP-1	1	25796446	False	False	Tchem	0.000	RNA polymerase II transcription factor complex	0.000	activating transcription factor binding	0.000	regulation of epithelial cell proliferation
MAP1LC3B_ATG8__Q9GZQ8_2_119	-	3	-	4	-	-	-	-	63.666666666666664	-	5103.0	-	-	-	-	0.0015278130652594628	-	0.061575737601220454	-	-	-	2	4	1	2	-|-|96:95	0.000|0.000|0.005		LIG_LIR_Gen_1|1|8|DEAWMVL	4;8;WMVL	1	1	1	1	1e-06	367	382	HDEAWMVLKQVHDTNM	Q7L0J3	SV2A	Synaptic vesicle glycoprotein 2A	0		False	False	Tclin	0.004	cytoplasmic vesicle	0.012	enzyme binding	0.002	cell communication
AP2B1_adaptin__P63010_700_937	-	3	-	3	-	-	-	-	12.5	-	51.0	-	-	-	-	0.0008664464259839692	-	0.0009736675575524458	-	-	-	2	3	0	2	13:2|30|-|5	0.002|0.001|0.000|0.000			8;12;WDQP	1	1	2	3	0.0003	84	99	HERDPWYSWDQPGLRL	O95169	NDUFB8	NADH dehydrogenase [ubiquinone] 1 beta subcomplex subunit 8, mitochondrial	0		False	False	Tclin	0.003	membrane protein complex	0.594	molecular_function	0.001	intracellular protein transport
ANKRA2_Ank__Q9H9E1_142_313	-	3	-	-	3	-	-	-	10247.75	-	-	24327.0	-	-	-	0.20838485173233517	-	-	0.44125368427254485	-	-	2	3	0	2	2131:156|367:177|10838:26829|17:476	0.052|0.016|0.747|0.018	349|358||bait_protein|||PLPLYTSPSLPNITLGLP|15964851,22649097,16236793	LIG_ANK_PxLPxL_1|5|15|PSLPNITLGL	5;11;PSLPNI	2	1	0	4	1e-06	344	359	PLYTSPSLPNITLGLP	P56524	HDAC4	Histone deacetylase 4	4	15964851,25752541,22649097,25416956	False	False	Tclin	0.060	cytosol	0.000	histone deacetylase binding	0.002	regulation of cellular component biogenesis
ANKRA2_Ank__Q9H9E1_142_313	-	3	-	-	2	-	-	-	4.75	-	-	24.6	-	-	-	9.770902996004341e-05	-	-	0.00047053938677145223	-	-	2	3	0	2	4|-|6:9|-	0.000|0.000|0.000|0.000	325|334||bait_protein|||PSLPNITLGL|22649097	LIG_ANK_PxLPxL_1|5|15|PSLPNITLGL	5;11;PSLPNI	1	1	2	2	1e-06	320	335	SLYTSPSLPNITLGLP	Q9UKV0	HDAC9	Histone deacetylase 9	1	15964851	False	False	Tclin	0.066	nucleus	0.000	histone deacetylase binding	0.008	regulation of transcription by RNA polymerase II
NEDD4_WW_4_P46934_890_928	-	3	2	-	-	-	-	-	96.0	8.6	-	-	-	-	-	0.002770196782690866	0.00012209022208972746	-	-	-	-	2	3	0	2	-|2:2|230:150|-	0.000|0.000|0.011|0.000	1004|1007|||bait_domain||PPSY|23639431	LIG_WW_1|1|5|PPSY	1;5;PPSY	2	0.995	0	2	1e-06	1003	1018	PPPSYFAIVRDKEPAE	O15399	GRIN2D	Glutamate receptor ionotropic, NMDA 2D	1	23639431	False	False	Tclin	0.001	synapse part	0.008	molecular function regulator	0.006	establishment of localization in cell
NEDD4_WW_4_P46934_890_928	-	3	3	-	-	-	-	-	32.5	49.0	-	-	-	-	-	0.0005972718954836311	0.00085276586408911	-	-	-	-	2	3	0	2	63:51|-|-|6:10	0.002|0.000|0.000|0.001		LIG_WW_1|7|11|PPSY	7;11;PPSY	1	1	0	2	7e-06	1960	1975	GSSSTTSPPSYDSVTK	Q9NY46	SCN3A	Sodium channel protein type 3 subunit alpha	0		False	False	Tclin	0.019	plasma membrane part	0.594	molecular_function	0.000	regulation of membrane potential
OXSR1___O95747_434_527	-	3	4	-	-	-	-	-	989.6666666666666	3408.3333333333335	-	-	-	-	-	0.008386297816750661	0.060142823651745676	-	-	-	-	2	4	1	2	181:2788|-|-	0.025|0.000|0.000		DOC_SPAK_OSR1_1|0|4|RFQV	0;4;RFQV	1	1	1	1	1e-06	20	35	RFQVSVINENHESSAA	Q13621	SLC12A1	Solute carrier family 12 member 1	1	12386165	False	False	Tclin	0.019	extracellular exosome	0.594	molecular_function	0.679	biological_process
USP7_MATH-TRAF__Q93009_53_206	-	3	-	-	3	-	-	-	198.0	-	-	24.0	-	-	-	0.005062155077558705	-	-	0.003119704481710596	-	-	2	3	0	2	178:70|346|-	0.008|0.007|0.000			-	1	1	0	2	8e-06	116	131	SMDTVTSSSSSSLSVL	P15056	BRAF	Serine/threonine-protein kinase B-raf	0		False	False	Tclin	0.060	cytosol	0.012	enzyme binding	0.004	regulation of organelle organization
YAP1_WW_1_P46937_169_207	-	3	-	-	2	-	-	-	3.0	-	-	0.75	-	-	-	0.0001075469790233792	-	-	0.00016618657212497231	-	-	2	3	0	2	6|3|3|-	0.000|0.000|0.000|0.000		LIG_WW_1|9|13|PPSY	9;13;PPSY	2	0.857	1	3	2.6e-05	1974	1989	DLTMSTAACPPSYDRV	P35498	SCN1A	Sodium channel protein type 1 subunit alpha	0		False	False	Tclin	0.024	nucleoplasm	0.594	molecular_function	0.003	response to abiotic stimulus
YAP1_WW_1_P46937_169_207	-	3	-	-	3	-	-	-	57.75	-	-	31.75	-	-	-	0.0014706094537291895	-	-	0.000539783617941712	-	-	2	3	0	2	56:175|-|-|-	0.006|0.000|0.000|0.000	1053|1056|||bait_domain||PPAY|19193720,18334649,19047365,19561640	LIG_WW_1|8|12|PPAY	8;12;PPAY	1	1	1	1	2e-06	1045	1060	RSEIGHSPPPAYTPMS	Q15303	ERBB4	Receptor tyrosine-protein kinase erbB-4	4	25283809,12807903,19047365,15023535	False	False	Tclin	0.024	nucleoplasm	0.002	regulatory region nucleic acid binding	0.000	positive regulation of organ growth
YAP1_WW_1_P46937_169_207	-	3	-	-	-	4	-	-	1675.0	-	-	-	171.5	-	-	0.05144307659726932	-	-	-	0.005790688287868005	-	2	4	1	2	597:1908|2971:876|-|3:345	0.064|0.104|0.000|0.038		LIG_WW_1|4|8|PPSY	4;8;PPSY	9	0.998	0	3	2.2e-05	1914	1929	ATSFPPSYESVTRGLS	Q9Y5Y9	SCN10A	Sodium channel protein type 10 subunit alpha	0		False	False	Tclin	0.050	protein-containing complex	0.112	protein binding	0.004	anatomical structure morphogenesis
YAP1_WW_1_P46937_169_207	-	3	-	-	-	3	1	-	17.75	-	-	-	10.75	4.666666666666667	-	0.0006782575468093237	-	-	-	0.00010944537111929909	0.00019415019383685586	3	3	0	2	-|-|-|71	0.000|0.000|0.000|0.003	186|189||bait_protein|bait_domain||LPSY|23873930;186|189||bait_protein|bait_domain||LPSY|23873930		4;8;LPSY	2	0.973	2	1	3.6e-05	182	197	EDAGLPSYEQAVALTR	Q9BZD6	PRRG4	Transmembrane gamma-carboxyglutamic acid protein 4	2	26186194,28514442	False	True	Tdark	0.815	cellular_component	0.382	binding	1.000
TNKS_TANK-peptide-bind__O95271_174_649	-	3	-	3	-	-	0	-	8.5	-	11.166666666666666	-	-	2.6666666666666665	-	0.00020257728868862366	-	0.00027688470750483984	-	-	8.309604379007394e-05	3	3	0	2	-|-|2:11|19:2	0.000|0.000|0.000|0.000		DOC_ANK_TNKS_1|1|7|RSSGDG	-	1	1	1	2	9.7e-05	399	414	ERSSGDGEELERLTKP	Q9BS91	SLC35A5	Probable UDP-sugar transporter protein SLC35A5	2	28514442,26186194	False	True	Tdark	0.001	Golgi membrane	0.594	molecular_function	1.000
TSG101_UEV__Q99816_1_145	-	3	-	4	-	-	-	-	3.25	-	44157.0	-	-	-	-	9.233223302252841e-05	-	0.3141942627585843	-	-	-	2	4	1	2	2|-|9|2	0.000|0.000|0.000|0.000			3;7;ASAP	1	1	1	3	1e-06	328	343	EVLASAPPLPPSTAAP	A8MWX3	WASH4P	Putative WAS protein family homolog 4	0		False	False	Tdark	0.000	early endosome membrane	0.112	protein binding	0.000	endosomal transport
CLTC_Clathrin-propeller__Q00610_1_364	-	3	-	3	-	-	-	-	9.5	-	14753.666666666666	-	-	-	-	0.0003102932837237556	-	0.18909923458865038	-	-	-	2	3	0	2	-|-|27:5|6	0.000|0.000|0.001|0.000			3;7;LIQF	1	1	1	2	1e-06	1647	1662	SADLIQFEERPQEPSE	Q9Y4F3	MARF1	Meiosis regulator and mRNA stability factor 1	1	26496610	False	False	Tdark	0.153	intracellular membrane-bounded organelle	0.007	RNA binding	0.012	negative regulation of cellular metabolic process
MAP1LC3A_ATG8__Q9H492_2_121	-	3	-	3	-	-	-	-	20.75	-	1566.0	-	-	-	-	0.0026949935504647104	-	0.038683177247602306	-	-	-	2	3	0	2	32|46|2|3	0.005|0.006|0.000|0.000		LIG_LIR_Gen_1|9|15|DIWTLL	11;15;WTLL	1	1	0	4	2e-06	401	416	ASIVHSSSGDIWTLLG	Q92575	UBXN4	UBX domain-containing protein 4	0		False	False	Tdark	0.060	cytosol	1.000		0.002	response to organonitrogen compound
MAP1LC3B_ATG8__Q9GZQ8_2_119	-	3	-	3	-	-	-	-	14.333333333333334	-	44.333333333333336	-	-	-	-	0.0009072770214527858	-	0.001122556469124318	-	-	-	2	3	0	2	29|-|14	0.002|0.000|0.000		LIG_LIR_Gen_1|9|15|DIWTLL	11;15;WTLL	1	1	0	2	1e-05	401	416	ASIVHSSSGDIWTLLG	Q92575	UBXN4	UBX domain-containing protein 4	0		False	False	Tdark	0.060	cytosol	1.000		0.006	cellular response to stress
TNKS_TANK-peptide-bind__O95271_174_649	-	3	-	2	-	-	-	-	117.5	-	1.0	-	-	-	-	0.0027392966793172435	-	9.765008935055585e-05	-	-	-	2	3	0	2	20|2:91|99:215|32:11	0.000|0.000|0.009|0.001		DOC_ANK_TNKS_1|4|10|RLAAEG	4;10;RLAAEG	1	1	0	4	4e-06	85	100	TLNERLAAEGQAIDGA	Q9Y2I8	WDR37	WD repeat-containing protein 37	0		False	False	Tdark	0.048	nuclear part	1.000		0.116	macromolecule metabolic process
CLTC_Clathrin-propeller__Q00610_1_364	-	3	4	-	-	-	-	-	3.5	370.0	-	-	-	-	-	9.408635104786288e-05	0.007774907455035915	-	-	-	-	2	4	1	2	10|2|-|2	0.000|0.000|0.000|0.000			3;7;LIDF	1	1	2	3	1e-06	8	23	VGSLIDFGPEAPTSSP	O60268	KIAA0513	Uncharacterized protein KIAA0513	0		False	False	Tdark	0.501	intracellular part	1.000		1.000
CLTC_Clathrin-propeller__Q00610_1_364	-	3	4	-	-	-	-	-	2.0	55.333333333333336	-	-	-	-	-	1.9525045149904415e-05	0.0012013062059015747	-	-	-	-	2	4	1	2	2|6|-|-	0.000|0.000|0.000|0.000			8;12;LISF	1	1	1	2	1e-06	921	936	MEEEGHSDLISFQPTD	Q12767	TMEM94	Transmembrane protein 94	0		False	False	Tdark	0.114	membrane part	1.000		1.000
CLTC_Clathrin-propeller__Q00610_1_364	-	3	0	-	4	-	-	-	3060.25	3.0	-	54807.0	-	-	-	0.13648525089870467	2.4919427185433765e-05	-	0.6076005980008797	-	-	3	4	1	2	-|-|5241:7000|-	0.000|0.000|0.546|0.000			2;6;LISW	2	0.996	1	1	1e-06	305	320	EDLISWTNTLNTNTSE	Q5VVX9	UBE2U	Ubiquitin-conjugating enzyme E2 U	0		False	False	Tdark	0.050	protein-containing complex	0.012	enzyme binding	0.000	protein catabolic process
CRK_SH3_1_P46108_124_198	-	3	2	-	-	-	-	-	120.0	3.6666666666666665	-	-	-	-	-	0.0033871434361991757	0.0001968724436259804	-	-	-	-	2	3	0	2	3|435:40|-|2	0.000|0.014|0.000|0.000		LIG_SH3_2|10|16|PPLPPR	10;16;PPLPPR	1	1	0	3	1e-06	71	86	NVLNESPVQLPPLPPR	Q6UWF3	SCIMP	SLP adapter and CSK-interacting membrane protein	0		False	False	Tdark	0.114	membrane part	1.000		0.001	positive regulation of MAPK cascade
CRK_SH3_1_P46108_124_198	-	3	3	-	-	-	-	-	3537.25	366.0	-	-	-	-	-	0.07145562029074738	0.01665936883642646	-	-	-	-	2	3	0	2	10|2:3|3374:1590|1424:7746	0.000|0.001|0.147|0.138		LIG_SH3_2|3|9|PTVPTK	3;9;PTVPTK	4	0.995	0	4	1e-06	180	195	PFPPTVPTKAYDSTVL	Q8N865	C7orf31	Uncharacterized protein C7orf31	0		False	False	Tdark	0.044	cytoplasm	1.000		1.000
CRK_SH3_1_P46108_124_198	-	3	-	-	2	-	-	-	263.5	-	-	18.333333333333332	-	-	-	0.00580461989582768	-	-	0.00018168244083859977	-	-	2	3	0	2	517:75|35:15|159:253|-	0.006|0.003|0.014|0.000		LIG_SH3_2|0|6|PTLPPK	0;6;PTLPPK	1	1	0	3	1e-06	532	547	PTLPPKGLAGPPASPG	Q9P206	KIAA1522	Uncharacterized protein KIAA1522	0		False	False	Tdark	1.000		1.000		0.514	cellular process
EIF4E_eIF4E__P06730_1_217	-	3	3	-	0	-	-	-	128.0	418.3333333333333	-	1.5	-	-	-	0.002095035718973773	0.005928350958183489	-	2.4481002741872306e-05	-	-	3	3	0	2	66:444|2|-|-	0.008|0.000|0.000|0.000		LIG_eIF4E_1|9|16|YSRDFLL		1	1	1	2		70	85	SPVKKERIKYSRDFLL	P0DMB2	C8orf88	Uncharacterized protein C8orf88	0		False	False	Tdark	0.044	cytoplasm	0.000	translation initiation factor binding	0.000	negative regulation of translation
MDM2_p53-binding-domain__Q00987_17_125	-	3	-	-	-	2	-	-	35.0	-	-	-	4205.666666666667	-	-	0.0008856101573870243	-	-	-	0.20442731799995972	-	2	3	0	2	51|54|-	0.000|0.002|0.000			-	2	0.745	0	2	1e-06	112	127	NATYVEVWNDFMNRSG	Q96D70	R3HDM4	R3H domain-containing protein 4	0		False	False	Tdark	0.066	nucleus	0.040	nucleic acid binding	1.000
MDM2_p53-binding-domain__Q00987_17_125	-	3	2	-	-	-	-	-	711.0	945.5	-	-	-	-	-	0.018415509647845694	0.013225455459428066	-	-	-	-	2	3	0	2	579:582|355:192|279:146	0.006|0.022|0.027		DEG_MDM2_SWIB_1|6|15|FSNAWTYLV	6;14;FSNAWTYL	5	0.934	0	3	1e-06	200	215	DEGNFSFSNAWTYLVI	Q9NVA4	TMEM184C	Transmembrane protein 184C	0		False	False	Tdark	0.815	cellular_component	0.594	molecular_function	1.000
NEDD4_WW_4_P46934_890_928	-	3	-	-	2	-	-	-	6.0	-	-	1.3333333333333333	-	-	-	6.26673975057662e-05	-	-	1.7678307832374285e-05	-	-	2	3	0	2	3|21|-|-	0.000|0.000|0.000|0.000		LIG_WW_1|1|5|PPDY	1;5;PPDY	2	0.961	1	2	1.4e-05	56	71	SPPDYLQTVSHPEVYR	A4FU49	SH3D21	SH3 domain-containing protein 21	0		False	False	Tdark	0.019	extracellular exosome	1.000		1.000
NEDD4_WW_4_P46934_890_928	-	3	4	-	-	-	-	-	30.5	91.4	-	-	-	-	-	0.0010594433402645975	0.002026191739975906	-	-	-	-	2	4	1	2	-|-|-|58:64	0.000|0.000|0.000|0.004		LIG_WW_1|7|11|PPAY	7;11;PPAY	2	0.969	1	1	1e-06	92	107	CPNILEPPPAYTAAYS	A8K5M9	C15orf62	Uncharacterized protein C15orf62, mitochondrial	0		False	False	Tdark	0.044	cytoplasm	0.008	molecular function regulator	0.000	regulation of cell morphogenesis
NEDD4_WW_4_P46934_890_928	-	3	4	-	-	-	-	-	20.0	71.2	-	-	-	-	-	0.0007054025204388092	0.001176737435472334	-	-	-	-	2	4	1	2	-|-|-|42:38	0.000|0.000|0.000|0.003			8;12;LPTY	3	0.973	2	1	8e-06	194	209	PSYEEVKYLPTYEESM	F5H4A9	C3orf80	Uncharacterized membrane protein C3orf80	0		False	False	Tdark	0.114	membrane part	1.000		1.000
NEDD4_WW_4_P46934_890_928	-	3	2	-	-	-	-	-	4.75	0.6	-	-	-	-	-	7.391686896444745e-05	1.0353395913859745e-05	-	-	-	-	2	3	0	2	-|13|-|6	0.000|0.000|0.000|0.000		LIG_WW_1|1|5|PPAY	1;5;PPAY	3	0.413	1	2	2e-06	191	206	PPPAYDVCFGHPDDDS	Q8IV31	TMEM139	Transmembrane protein 139	1	26186194	False	True	Tdark	0.114	membrane part	1.000		1.000
NEDD4_WW_4_P46934_890_928	-	3	3	-	-	-	-	-	78.5	56.0	-	-	-	-	-	0.0019445058393605767	0.0008500164314071297	-	-	-	-	2	3	0	2	-|-|252:62|-	0.000|0.000|0.008|0.000		LIG_WW_1|5|9|PPPY	5;9;PPPY	1	1	1	1	1e-06	522	537	EEAGPPPPYHDALYFP	Q8IW70	TMEM151B	Transmembrane protein 151B	0		False	False	Tdark	0.114	membrane part	1.000		1.000
NEDD4_WW_4_P46934_890_928	-	3	4	-	-	-	-	-	657.25	52.4	-	-	-	-	-	0.005706507412191205	0.0010957560774980456	-	-	-	-	2	4	1	2	2|254:2373|-|-	0.000|0.023|0.000|0.000		LIG_WW_1|3|7|PPCY	3;7;PPCY	3	0.996	0	2	7e-06	437	452	LESPPCYEDALYFPVL	Q8N4L1	TMEM151A	Transmembrane protein 151A	0		False	False	Tdark	0.114	membrane part	1.000		1.000
PDCD6IP_Alix-V-domain__Q8WUM4_360_702	-	3	2	-	-	-	-	-	3.75	15.333333333333334	-	-	-	-	-	0.0007749704310667708	0.0003020894506723777	-	-	-	-	2	3	0	2	13|-|-|2	0.003|0.000|0.000|0.000		LIG_LYPXL_S_1|10|15|LYPAL	11;15;YPAL	1	1	0	2	1e-06	525	540	VVEGPWTLAALYPALP	Q6W3E5	GDPD4	Glycerophosphodiester phosphodiesterase domain-containing protein 4	0		False	False	Tdark	0.114	membrane part	0.382	binding	0.165	primary metabolic process
PDCD6IP_Alix-V-domain__Q8WUM4_360_702	-	3	3	-	-	-	-	-	3.0	8.333333333333334	-	-	-	-	-	0.0007072135785007072	0.0001561793737716326	-	-	-	-	2	3	0	2	12|-|-|-	0.003|0.000|0.000|0.000		LIG_LYPXL_S_1|2|7|LYPGL	3;7;YPGL	1	1	1	1	1e-06	266	281	YKLYPGLSSYHERVGN	Q96HL8	SH3YL1	SH3 domain-containing YSC84-like protein 1	0		False	False	Tdark	0.019	plasma membrane part	0.112	protein binding	0.002	regulation of cellular component biogenesis
SUFU_SUFU__Q9UMX1_1_484	-	3	-	-	2	-	-	-	246.25	-	-	20.666666666666668	-	-	-	0.005466067849356562	-	-	0.0006203874099864705	-	-	2	3	0	2	7:39|746|154:17|17:5	0.009|0.006|0.005|0.002				1	1	1	4		772	787	GLNPNLMVTGGPALAG	O15417	TNRC18	Trinucleotide repeat-containing gene 18 protein	0		False	False	Tdark	0.060	cytosol	0.382	binding	0.003	negative regulation of transcription, DNA-templated
SUMO1_SUMO__P63165_1_101	-	3	-	-	2	-	-	-	2198.3333333333335	-	-	16633.0	-	-	-	0.023462334434264456	-	-	0.2679497025127664	-	-	2	3	0	2	14:4|-|1206:5371	0.000|0.000|0.070			-	1	1	1	2	0.0043	56	71	DDDDVVFIESIQPPSI	Q9UJ78	ZMYM5	Zinc finger MYM-type protein 5	2	25416956,16524884	False	False	Tdark	0.024	nucleoplasm	0.040	nucleic acid binding	0.011	organelle organization
TLN1_PTB__Q9Y490_309_401	-	3	2	-	-	-	-	-	2008.25	5133.4	-	-	-	-	-	0.11172503921392857	0.050740610346506565	-	-	-	-	2	3	0	2	37:135|18:15|2836:4672|111:209	0.004|0.003|0.434|0.005		LIG_PTB_Apo_2|7|15|WLHNPMYY	-	3	0.975	0	4	1e-06	77	92	VLVIEDSWLHNPMYYF	Q8NGG3	OR5T3	Olfactory receptor 5T3	0		False	False	Tdark	0.114	membrane part	0.594	molecular_function	1.000
USP7_MATH-TRAF__Q93009_53_206	-	3	-	-	3	-	-	-	32.333333333333336	-	-	40.5	-	-	-	0.0010302122814824395	-	-	0.00676207201954338	-	-	2	3	0	2	45:29|19|4	0.003|0.000|0.000		DOC_USP7_MATH_1|3|8|PTPSY	5;9;PSYS	1	1	0	3	2e-06	200	215	YLAPTPSYSSSSSSSQ	P49750	YLPM1	YLP motif-containing protein 1	1	19615732	False	False	Tdark	0.001	nuclear body	0.382	binding	0.027	regulation of transcription, DNA-templated
USP7_MATH-TRAF__Q93009_53_206	-	3	2	-	-	-	-	-	5.333333333333333	12.0	-	-	-	-	-	0.00013234092637373667	0.00042461429366856144	-	-	-	-	2	3	0	2	4|12|-	0.000|0.000|0.000		DOC_USP7_MATH_1|0|5|ASTST	0;4;ASTS	1	1	1	2	4e-05	2152	2167	ASTSTNVANITATSHT	Q2M2H8	MGAM2	Probable maltase-glucoamylase 2	0		False	False	Tdark	0.815	cellular_component	0.016	hydrolase activity	0.165	primary metabolic process
USP7_MATH-TRAF__Q93009_53_206	-	3	3	-	-	-	-	-	37.333333333333336	33.0	-	-	-	-	-	0.0013969704969474233	0.0013530765762734974	-	-	-	-	2	3	0	2	22:27|3|60	0.002|0.000|0.002		DOC_USP7_MATH_1|4|9|ASTSV	4;8;ASTS	1	1	0	3	4e-06	371	386	VPSSASTSVNNPVSQT	Q58A45	PAN3	PAN2-PAN3 deadenylation complex subunit PAN3	0		False	False	Tdark	0.014	intracellular non-membrane-bounded organelle	0.012	catalytic activity, acting on a protein	0.001	cellular macromolecule catabolic process
USP7_MATH-TRAF__Q93009_53_206	-	3	-	-	3	-	-	-	2.0	-	-	3.0	-	-	-	5.96266228931661e-05	-	-	0.0006332757948262695	-	-	2	3	0	2	3|3|-	0.000|0.000|0.000		DOC_USP7_MATH_1|10|15|AESSS	-	1	1	1	2	2.7e-05	406	421	HVSNDCSSSVAESSSP	Q6ZU52	KIAA0408	Uncharacterized protein KIAA0408	0		False	False	Tdark	1.000		1.000		1.000
USP7_MATH-TRAF__Q93009_53_206	-	3	-	-	-	3	-	-	18.333333333333332	-	-	-	67.2	-	-	0.0005858867474520003	-	-	-	0.002856894834912427	-	2	3	0	2	36:13|6|-	0.002|0.000|0.000		DOC_USP7_MATH_1|5|10|ASGSS	5;9;ASGS	1	1	0	2	9e-06	1207	1222	HRPSTASGSSVVTASV	Q6ZU65	UBN2	Ubinuclein-2	0		False	False	Tdark	0.024	nucleoplasm	1.000		1.000
USP7_MATH-TRAF__Q93009_53_206	-	3	3	-	-	-	-	-	24.0	15.666666666666666	-	-	-	-	-	0.0006463518018131831	0.0006224665274966548	-	-	-	-	2	3	0	2	-|46|26	0.000|0.001|0.001		DOC_USP7_MATH_1|9|14|AQQSH	-	1	1	0	2	4e-05	147	162	VPVSGESTSAQQSHAG	Q8N816	TMEM99	Transmembrane protein 99	0		False	False	Tdark	0.815	cellular_component	1.000		1.000
USP7_MATH-TRAF__Q93009_53_206	-	3	-	-	3	-	-	-	39.0	-	-	4.75	-	-	-	0.0013255646888859194	-	-	0.0004954397214415527	-	-	2	3	0	2	44:58|15|-	0.004|0.000|0.000		DOC_USP7_MATH_1|8|13|PAASS	10;14;ASSS	1	1	0	2	1e-06	748	763	GSPELVSSPAASSSSA	Q9P206	KIAA1522	Uncharacterized protein KIAA1522	0		False	False	Tdark	1.000		1.000		0.058	developmental process
USP7_MATH-TRAF__Q93009_53_206	-	3	-	-	-	3	-	-	2.0	-	-	-	84.8	-	-	5.2960772557822864e-05	-	-	-	0.0033496504125864607	-	2	3	0	2	2|4|-	0.000|0.000|0.000			-	1	1	1	2	3e-06	2353	2368	GSSTSSSSGSVSTSSL	Q9P281	BAHCC1	BAH and coiled-coil domain-containing protein 1	0		False	False	Tdark	0.003	nucleoplasm part	0.382	binding	0.001	chromatin organization
YAP1_WW_1_P46937_169_207	-	3	-	-	2	-	-	-	6.25	-	-	5.25	-	-	-	0.0002742812151328663	-	-	5.672609400324149e-05	-	-	2	3	0	2	-|5:17|-|3	0.000|0.001|0.000|0.000		LIG_WW_1|1|5|PPDY	1;5;PPDY	2	0.961	1	2	8e-06	56	71	SPPDYLQTVSHPEVYR	A4FU49	SH3D21	SH3 domain-containing protein 21	0		False	False	Tdark	0.024	nucleoplasm	1.000		1.000
YAP1_WW_1_P46937_169_207	-	3	-	-	2	-	-	-	4.25	-	-	0.75	-	-	-	0.00013197431466939854	-	-	0.00016618657212497231	-	-	2	3	0	2	13|-|-|4	0.000|0.000|0.000|0.000		LIG_WW_1|6|10|PPAY	6;10;PPAY	2	0.989	1	2	7e-05	1012	1027	LEDVSKPPAYAYPATP	O15417	TNRC18	Trinucleotide repeat-containing gene 18 protein	0		False	False	Tdark	0.024	nucleoplasm	0.001	chromatin binding	0.027	regulation of transcription, DNA-templated
YAP1_WW_1_P46937_169_207	-	3	-	-	2	-	-	-	13.5	-	-	1.75	-	-	-	0.004567134050283132	-	-	3.808166507830145e-05	-	-	2	3	0	2	9:2|-|-|2:41	0.000|0.000|0.000|0.018		LIG_WW_1|2|6|PPDY	2;6;PPDY	4	0.903	0	2	7.4e-05	2279	2294	LLPPDYKIQCAEPSPA	O15417	TNRC18	Trinucleotide repeat-containing gene 18 protein	0		False	False	Tdark	0.024	nucleoplasm	0.001	chromatin binding	0.027	regulation of transcription, DNA-templated
YAP1_WW_1_P46937_169_207	-	3	-	-	-	2	-	-	6.5	-	-	-	2.75	-	-	0.00021690944196740093	-	-	-	0.00012052827593697124	-	2	3	0	2	9:5|2|-|10	0.000|0.000|0.000|0.000		LIG_WW_1|2|6|PPSY	2;6;PPSY	1	1	1	3	2e-06	152	167	EPPPSYDEAVKMAKPR	Q8NDY8	TMEM52	Transmembrane protein 52	0		False	False	Tdark	0.815	cellular_component	1.000		1.000
YAP1_WW_1_P46937_169_207	-	3	-	-	-	3	-	-	31.75	-	-	-	102.5	-	-	0.0011112027346106414	-	-	-	0.013747863822008825	-	2	3	0	2	41:22|10:37|10|7	0.002|0.002|0.000|0.000		LIG_WW_1|3|7|PPSY	3;7;PPSY	5	0.987	0	4	3e-06	220	235	VEPPPSYQSVIQGDAQ	Q96PG2	MS4A10	Membrane-spanning 4-domains subfamily A member 10	0		False	False	Tdark	0.815	cellular_component	1.000		1.000
YAP1_WW_1_P46937_169_207	-	3	-	-	-	3	-	-	88.5	-	-	-	58.25	-	-	0.0025279320582683473	-	-	-	0.001041164688372487	-	2	3	0	2	128:159|-|4|63	0.008|0.000|0.000|0.002	506|509|||bait_domain||PPTY|18577513	LIG_WW_1|1|5|PPTY	1;5;PPTY	2	0.994	0	3	1e-06	505	520	PPPTYSPSMRATYLSV	Q9BSA4	TTYH2	Protein tweety homolog 2	0		False	False	Tdark	0.050	protein-containing complex	0.594	molecular_function	1.000
YAP1_WW_1_P46937_169_207	-	3	-	-	-	2	-	-	11.75	-	-	-	1.0	-	-	0.0003668067107222557	-	-	-	1.1842698715964213e-05	-	2	3	0	2	10:17|-|-|20	0.001|0.000|0.000|0.001		LIG_WW_1|6|10|PPAY	6;10;PPAY	1	1	1	2	4e-06	919	934	QESYLPPPAYSPRFQP	Q9UPX0	IGSF9B	Protein turtle homolog B	0		False	False	Tdark	0.153	membrane	0.112	protein binding	0.005	positive regulation of signal transduction
ZMYND11_coiled-coil-MYND__Q15326_480_602	-	3	-	-	-	4	-	-	24.25	-	-	-	832.5	-	-	0.0022784271239754497	-	-	-	0.018470126785321683	-	2	4	1	2	3|11|18:57|6:2	0.006|0.000|0.002|0.001			2;6;PPVL	2	0.591	0	4	2e-06	1052	1067	GGPPVLTAQTNPFLSL	P55198	MLLT6	Protein AF-17	0		False	False	Tdark	0.066	nucleus	0.043	metal ion binding	0.027	regulation of transcription, DNA-templated
ZMYND11_coiled-coil-MYND__Q15326_480_602	-	3	-	-	2	-	-	-	22.75	-	-	36.0	-	-	-	0.0008366275054395327	-	-	0.00034320540131804885	-	-	2	3	0	2	2|11|6:59|13	0.000|0.000|0.001|0.002			11;15;MPVL	2	0.958	0	4	7e-06	500	515	ALSMSNLHEATMPVLL	Q8NE31	FAM13C	Protein FAM13C	0		False	False	Tdark	1.000		1.000		1.000
ZMYND11_coiled-coil-MYND__Q15326_480_602	-	3	-	-	-	4	-	-	17.25	-	-	-	170.0	-	-	0.0006970387395142	-	-	-	0.004277404870993559	-	2	4	1	2	5|20|8:17|11:8	0.000|0.001|0.001|0.002			1;5;MPRL	1	1	0	4	4e-06	665	680	QMPRLVAEESNRGSTT	Q8TE76	MORC4	MORC family CW-type zinc finger protein 4	0		False	False	Tdark	0.024	nucleoplasm	0.002	zinc ion binding	1.000
CLTC_Clathrin-propeller__Q00610_1_364	4	2	-	-	-	-	-	482.0	1.75	-	-	-	-	-	0.1955580611605446	4.9806466302367945e-05	-	-	-	-	-	2	4	1	2	33:479|63:127|334:410	0.216|0.073|0.297			1;5;LINF	1	1	1	3	1e-06	1581	1596	DLINFMDFPKHNQIIT	Q5VZ89	DENND4C	DENN domain-containing protein 4C	0		False	False	Tbio	0.001	cytoplasmic vesicle membrane	0.012	enzyme binding	0.004	protein transport
TSG101_UEV__Q99816_1_145	4	2	-	-	-	-	-	542.3333333333334	0.5	-	-	-	-	-	0.185612604510727	5.311802825879103e-06	-	-	-	-	-	2	4	1	2	-|30|968:629	0.000|0.001|0.555		LIG_PTAP_UEV_1|0|4|PSAP	0;4;PSAP	1	1	1	2	2e-06	64	79	PSAPPNVSEEKLRSLS	Q6ZQN7	SLCO4C1	Solute carrier organic anion transporter family member 4C1	0		False	False	Tbio	0.004	whole membrane	0.594	molecular_function	0.001	exocytosis
YAP1_WW_1_P46937_169_207	4	2	-	-	-	-	-	51.333333333333336	0.5	-	-	-	-	-	0.0036169014849714936	1.910584638899503e-05	-	-	-	-	-	2	4	1	2	54|16|68:16	0.004|0.002|0.005			10;14;LPPY	1	1	1	3	4e-06	969	984	TALLDLRPSILPPYPS	Q9UQ05	KCNH4	Potassium voltage-gated channel subfamily H member 4	0		False	False	Tclin	0.050	protein-containing complex	0.594	molecular_function	0.292	regulation of biological process
CALM1_EF-hand__P0DP23_2_149	3	2	-	-	-	-	-	14.25	7.75	-	-	-	-	-	0.0284083606425578	0.00022345733748921803	-	-	-	-	-	2	3	0	2	15|15|7:6|5:9	0.076|0.001|0.013|0.023			5;9;WPSA	1	1	0	4	1e-05	281	296	SIPRSWPSAHSVSNIL	P15863	PAX1	Paired box protein Pax-1	0		False	False	Tbio	0.066	nucleus	0.382	binding	0.027	anatomical structure development
CRK_SH3_1_P46108_124_198	3	2	-	-	-	-	-	30.5	1.75	-	-	-	-	-	0.0015173303384079602	0.0001139955507458396	-	-	-	-	-	2	3	0	2	39:21|8:11|-|3:40	0.003|0.001|0.000|0.002			5;9;LPVK	1	1	0	3	4e-05	3945	3960	QLPSKLPVKVRSTCVT	Q12955	ANK3	Ankyrin-3	0		False	False	Tbio	0.002	cytoskeleton	0.000	protein binding, bridging	0.000	cellular response to inorganic substance
TSG101_UEV__Q99816_1_145	3	2	-	-	-	-	-	35.333333333333336	2.5	-	-	-	-	-	0.0033090030692843387	8.67874748316323e-05	-	-	-	-	-	2	3	0	2	-|101:5|-	0.000|0.010|0.000		LIG_PTAP_UEV_1|7|11|PTAP	7;11;PTAP	1	1	1	1	1e-06	1156	1171	KTPEPVVPTAPELQPS	Q14676	MDC1	Mediator of DNA damage checkpoint protein 1	0		False	False	Tbio	0.014	intracellular non-membrane-bounded organelle	0.112	protein binding	0.001	negative regulation of cell cycle
TSG101_UEV__Q99816_1_145	3	2	-	-	-	-	-	64.66666666666667	34.75	-	-	-	-	-	0.0044817187325083855	0.0015800601211868337	-	-	-	-	-	2	3	0	2	10|181:3|-	0.002|0.012|0.000		LIG_PTAP_UEV_1|4|8|PTAP	4;8;PTAP	1	1	0	2	3e-06	500	515	YHLQPTAPESTSEPFP	Q9Y4A8	NFE2L3	Nuclear factor erythroid 2-related factor 3	0		False	False	Tbio	0.044	cytoplasm	0.000	transcription coactivator activity	0.027	regulation of transcription, DNA-templated
YES1_SH3__P07947_90_152	3	2	-	-	-	-	-	42.75	0.6666666666666666	-	-	-	-	-	0.0016149875307685572	1.8589779339319242e-05	-	-	-	-	-	2	3	0	2	25|27:61|13:18|19:8	0.000|0.005|0.000|0.001		LIG_SH3_1|5|12|RALPATP	7;12;LPATP	1	1	0	4	5e-06	388	403	NGSTSRALPATPQLPS	O43516	WIPF1	WAS/WASL-interacting protein family member 1	0		False	False	Tbio	0.000	actin filament	0.112	protein binding	0.000	Fc-gamma receptor signaling pathway involved in phagocytosis
AP2B1_adaptin__P63010_700_937	3	2	-	-	-	-	-	1.5	0.5	-	-	-	-	-	0.000566952323414233	1.3701633234681574e-05	-	-	-	-	-	2	3	0	2	-|4|-|2	0.000|0.001|0.000|0.001			-	1	1	0	2	3.7e-05	1	16	MAQHDFVPAWLNFSTP	Q9HC44	GPBP1L1	Vasculin-like protein 1	0		False	False	Tdark	0.219	intracellular organelle	0.382	binding	0.059	positive regulation of cellular process
CALM1_EF-hand__P0DP23_2_149	3	2	-	-	-	-	-	11.75	2.75	-	-	-	-	-	0.013843111206204444	7.192705285019467e-05	-	-	-	-	-	2	3	0	2	-|2:9|5:2|10:19	0.000|0.001|0.007|0.047			0;4;WPLL	1	1	0	3	4e-06	541	556	WPLLRKQLEGRLALPS	Q5VVP1	SPATA31A6	Spermatogenesis-associated protein 31A6	0		False	False	Tdark	0.815	cellular_component	1.000		0.058	developmental process
YAP1_WW_1_P46937_169_207	3	2	-	-	-	-	-	9.0	0.5	-	-	-	-	-	0.0005892292995685662	1.4425018752524378e-05	-	-	-	-	-	2	3	0	2	7|-|15:5	0.000|0.000|0.001		LIG_WW_1|4|8|PPSY	4;8;PPSY	1	1	0	2	4e-06	235	250	PVTSPPSYSSEIQANK	Q9BY19	MS4A8	Membrane-spanning 4-domains subfamily A member 8	0		False	False	Tdark	0.815	cellular_component	1.000		1.000
AP2B1_adaptin__P63010_700_937	2	2	-	-	-	-	-	4.0	1.5	-	-	-	-	-	0.0014621020532757786	8.422508759716201e-05	-	-	-	-	-	2	2	0	2	3:2|8|3|-	0.003|0.002|0.001|0.000			-	1	1	0	3	0.0001	920	935	SYPWLADSWPATSLPV	Q9HCK4	ROBO2	Roundabout homolog 2	0		False	False	Tbio	0.019	plasma membrane part	0.112	protein binding	0.003	regulation of anatomical structure morphogenesis
AP2B1_adaptin__P63010_700_937	2	2	-	-	-	-	-	7.0	0.5	-	-	-	-	-	0.0029701681035646877	1.3701633234681574e-05	-	-	-	-	-	2	2	0	2	2:4|9|4|6:3	0.003|0.003|0.001|0.005			-	1	1	0	4	2e-05	485	500	DLVSPPNTEGNQWYDF	Q9UJX5	ANAPC4	Anaphase-promoting complex subunit 4	0		False	False	Tbio	0.050	protein-containing complex	0.112	protein binding	0.000	protein catabolic process
CRK_SH3_1_P46108_124_198	2	2	-	-	-	-	-	4.5	0.5	-	-	-	-	-	0.0001584851277731753	1.9838120933185207e-05	-	-	-	-	-	2	2	0	2	6|10|-|2	0.000|0.000|0.000|0.000		LIG_SH3_2|6|12|PSLPLK	8;12;LPLK	1	1	0	3	9e-06	186	201	LPVLQVPSLPLKDSQE	Q9Y2L8	ZKSCAN5	Zinc finger protein with KRAB and SCAN domains 5	0		False	False	Tbio	0.066	nucleus	0.382	binding	0.027	regulation of transcription, DNA-templated
NEDD4_WW_4_P46934_890_928	2	2	-	-	-	-	-	6.75	1.0	-	-	-	-	-	0.0002121465268770641	3.597004316234711e-05	-	-	-	-	-	2	2	0	2	-|5|4:18|-	0.000|0.000|0.001|0.000				2	0.995	1	2	2.6e-05	327	342	EDSLPPYKLKLDLTKL	Q9UK28	TMEM59L	Transmembrane protein 59-like	0		False	False	Tbio	0.114	membrane part	1.000		1.000
USP7_MATH-TRAF__Q93009_53_206	2	2	-	-	-	-	-	1.4285714285714286	2.6666666666666665	-	-	-	-	-	5.848091633566285e-05	9.46092972790868e-05	-	-	-	-	-	2	2	0	2	5|-|-|-|-|3:2|-	0.000|0.000|0.000|0.000|0.000|0.000|0.000		DOC_USP7_MATH_1|4|9|ASSSE		1	1	1	2	3.1e-05	435	450	LVSIASSSEASGHRVE	P56645	PER3	Period circadian protein homolog 3	0		False	False	Tbio	0.066	nucleus	0.000	ubiquitin protein ligase binding	0.000	protein stabilization
USP7_MATH-TRAF__Q93009_53_206	2	2	-	-	-	-	-	58.142857142857146	1.0	-	-	-	-	-	0.002742388392479744	3.952256738597739e-05	-	-	-	-	-	2	2	0	2	234:84|-|-|4|-|4:9|53:19	0.013|0.000|0.000|0.000|0.000|0.001|0.006		DOC_USP7_MATH_1|1|6|PSTSY		1	1	0	4	3.3e-05	319	334	LPSTSYLPSTPSVVPA	Q9H3P2	NELFA	Negative elongation factor A	0		False	False	Tbio	0.001	nuclear body	1.000		0.001	multicellular organism development
YAP1_WW_1_P46937_169_207	2	2	-	-	-	-	-	1.0	0.5	-	-	-	-	-	6.60414740457007e-05	2.5990227674394427e-05	-	-	-	-	-	2	2	0	2	3|-|-	0.000|0.000|0.000			12;16;LPPY	1	1	1	1	1.1e-05	318	333	LYPPPSHACEDSLPPY	Q9UK28	TMEM59L	Transmembrane protein 59-like	0		False	False	Tbio	0.153	membrane	1.000		1.000
TSG101_UEV__Q99816_1_145	2	2	-	-	-	-	-	48.0	1.25	-	-	-	-	-	0.002998841961126214	2.5325199205145115e-05	-	-	-	-	-	2	2	0	2	-|142:2|-	0.000|0.009|0.000		LIG_PTAP_UEV_1|2|6|PTAP	2;6;PTAP	1	1	0	1	1e-06	925	940	PTPTAPLLPPQPATPL	Q09472	EP300	Histone acetyltransferase p300	1	10440698	False	False	Tchem	0.014	intracellular non-membrane-bounded organelle	0.000	transcription coactivator activity	0.000	positive regulation of viral process
YAP1_WW_1_P46937_169_207	2	2	-	-	-	1	-	2.0	2.0	-	-	-	1.0	-	0.0001760292584355274	8.794402257392684e-05	-	-	-	0.00018946570670708602	-	3	2	0	2	4|2|-	0.000|0.000|0.000		LIG_WW_1|8|12|PPSY	8;12;PPSY	2	0.98	0	2	7e-06	1947	1962	DATSSTTSPPSYDSVT	Q15858	SCN9A	Sodium channel protein type 9 subunit alpha	0		False	False	Tclin	0.050	protein-containing complex	0.382	binding	0.016	response to chemical
ANKRA2_Ank__Q9H9E1_142_313	2	2	-	-	-	-	-	3.25	18.25	-	-	-	-	-	0.0001906652677558705	0.0004775018821754592	-	-	-	-	-	2	2	0	2	-|9:2|2|-	0.000|0.001|0.000|0.000			6;10;LPPL	1	1	0	2	1e-06	1	16	MSARPSLPPLPAKPAG	Q5TG53	SERTAD4-AS1	Putative uncharacterized protein SERTAD4-AS1	0		False	False	Tdark	1.000		1.000		1.000
PEX14_Pex14__O75381_16_84	2	2	-	-	-	-	-	35.0	5.0	-	-	-	-	-	0.004422933610461853	0.0007686313926867377	-	-	-	-	-	2	2	0	2	5:5|7:6|15:80|8:14	0.001|0.002|0.006|0.009			-	1	1	0	4	0.0032	169	184	LPVSSLSSSDWILESI	Q96GI7	FAM89A	Protein FAM89A	0		False	False	Tdark	1.000		1.000		1.000
YAP1_WW_1_P46937_169_207	2	2	-	-	-	-	-	5.0	1.0	-	-	-	-	-	0.00034337158585746674	4.0415246426918807e-05	-	-	-	-	-	2	2	0	2	6|-|6:3	0.000|0.000|0.001			3;7;LPPY	1	1	0	2	2e-06	1	16	MGDLPPYPERPAQQPP	Q9H0K4	RSPH6A	Radial spoke head protein 6 homolog A	0		False	False	Tdark	0.685	cell part	1.000		1.000
Keap1_KELCH__Q14145_321_609	1	2	-	-	2	-	-	2.3333333333333335	0.6666666666666666	-	-	0.6666666666666666	-	-	4.387144417948515e-05	0.00017674089784376105	-	-	0.00017352073572791948	-	-	3	2	0	2	-|2|5	0.000|0.000|0.000	343|370||bait_protein|bait_domain|bait_region|SKEVDPSTGELQSLQMPESEGPSSLDPS|20452972;347|352|||bait_domain||DPSTGE|20452972;343|370||bait_protein|bait_domain|bait_region|SKEVDPSTGELQSLQMPESEGPSSLDPS|20452972			1	1	0	2	1e-06	342	357	SSKEVDPSTGELQSLQ	Q13501	SQSTM1	Sequestosome-1	27	27631370,24011591,23117207,23242280,23795962,24322982,32296183,28380357,28820283,28617433,25910212,19615732,20562859,20173742,27554286,25939382,29033244,25505069,25416956,26043024,28846113,28416489,20378532,20495340,20421418,20452972,21482715	True	False	Tbio	0.002	endoplasmic reticulum	0.001	protein domain specific binding	0.001	proteolysis involved in cellular protein catabolic process
USP7_MATH-TRAF__Q93009_53_206	1	2	-	-	-	2	-	0.5714285714285714	4.666666666666667	-	-	-	41.8	-	4.7802289729678055e-05	0.00017105488463470186	-	-	-	0.0014049435169878831	-	3	2	0	2	4|-|-|-|-|-|-	0.000|0.000|0.000|0.000|0.000|0.000|0.000	8|12||bait_protein|bait_domain|bait_region|AQCST|20713061;8|12||bait_protein|bait_domain|bait_region|AQCST|20713061	DOC_USP7_MATH_1|0|5|AQCST		1	1	1	1	0.0008	8	23	AQCSTSDSACRISPGQ	O15151	MDM4	Protein Mdm4	3	20713061,18566590,15916963	False	False	Tchem	0.024	nucleoplasm	0.012	enzyme binding	0.000	negative regulation of protein catabolic process
NEDD4_WW_4_P46934_890_928	1	2	2	-	-	-	-	4.5	22.75	9.6	-	-	-	-	0.00010533178790335234	0.00020345103242218752	0.00013615593850003325	-	-	-	-	3	2	0	2	3|-|-|9:6	0.000|0.000|0.000|0.000		LIG_WW_1|8|12|PPSY		2	0.98	0	2	1e-06	1947	1962	DATSSTTSPPSYDSVT	Q15858	SCN9A	Sodium channel protein type 9 subunit alpha	0		False	False	Tclin	0.005	cell projection	0.382	binding	0.000	regulation of membrane potential
PTK2_Focal-AT__Q05397_891_1050	0	2	-	-	3	-	-	0.75	11828.5	-	-	919.3333333333334	-	-	8.589294303580018e-06	0.18022807807721514	-	-	0.022088279960297608	-	-	3	3	0	2	-|3|-|-	0.000|0.000|0.000|0.000		LIG_FAT_LD_1|2|11|LEGLMKDLN		3	0.996	0	1		1446	1461	AHLEGLMKDLNAITTA	Q92859	NEO1	Neogenin	1	15494733	False	False	Tbio	0.019	plasma membrane part	0.112	protein binding	0.000	axon guidance
USP7_MATH-TRAF__Q93009_53_206	0	2	-	-	3	-	-	1.7142857142857142	4.666666666666667	-	-	4.0	-	-	0.00010091228754993152	0.00015223456956771543	-	-	0.0008594287111504003	-	-	3	3	0	2	5:7|-|-|-|-|-|-	0.001|0.000|0.000|0.000|0.000|0.000|0.000		DOC_USP7_MATH_1|3|8|AMASA;DOC_USP7_MATH_1|11|16|ATGSF		1	1	0	1	3e-06	350	365	DTTAMASASSSATGSF	P43363	MAGEA10	Melanoma-associated antigen 10	0		False	False	Tbio	0.024	nucleoplasm	1.000		1.000
USP7_MATH-TRAF__Q93009_53_206	0	2	-	-	2	-	-	1.0	2.3333333333333335	-	-	1.75	-	-	5.8157258043475014e-05	5.95656178723456e-05	-	-	0.00019054787340686547	-	-	3	2	0	2	3:4|-|-|-|-|-|-	0.000|0.000|0.000|0.000|0.000|0.000|0.000				1	1	0	1	2.1e-05	288	303	STSSAMSGSHQDLSVI	Q96QF0	RAB3IP	Rab-3A-interacting protein	0		False	False	Tbio	0.014	intracellular non-membrane-bounded organelle	0.012	enzyme binding	0.058	cellular component organization
USP7_MATH-TRAF__Q93009_53_206	0	2	-	-	3	-	-	3.2857142857142856	10.666666666666666	-	-	8.75	-	-	0.00012188267204487932	0.00037088362240558125	-	-	0.0009432186454943539	-	-	3	3	0	2	18:5|-|-|-|-|-|-	0.001|0.000|0.000|0.000|0.000|0.000|0.000		DOC_USP7_MATH_1|7|12|PATST		1	1	0	1	1e-05	64	79	GTSSFSQPATSTSTGF	P52948	NUP98	Nuclear pore complex protein Nup98-Nup96	1	19615732	False	False	Tbio	0.001	nuclear body	0.001	peptidase activity, acting on L-amino acid peptides	0.001	symbiont process
CALM1_EF-hand__P0DP23_2_149	0	2	3	-	-	-	-	0.5	58.0	2778.0	-	-	-	-	4.919323101141283e-05	0.0021845077828148494	0.0628970005861721	-	-	-	-	3	3	0	2	-|2|-|-	0.000|0.000|0.000|0.000			12;16;WQWL	14	0.214	0	1	0.0017	124	139	LLPNQTLASTVFWQWL	Q8TD22	SFXN5	Sideroflexin-5	0		False	False	Tdark	0.153	membrane	0.002	inorganic molecular entity transmembrane transporter activity	0.001	metal ion homeostasis
USP7_MATH-TRAF__Q93009_53_206	0	2	-	-	2	-	-	0.8571428571428571	34.666666666666664	-	-	16.75	-	-	2.070993662759392e-05	0.0013536498261916498	-	-	0.0023455525497597884	-	-	3	2	0	2	6|-|-|-|-|-|-	0.000|0.000|0.000|0.000|0.000|0.000|0.000				2	0.897	0	1	0.0018	134	149	STAWLSGPELIALTGL	Q8TEE9	SAP25	Histone deacetylase complex subunit SAP25	0		False	False	Tdark	0.066	nucleus	1.000		0.027	regulation of transcription, DNA-templated
USP7_MATH-TRAF__Q93009_53_206	0	2	2	-	-	-	-	0.2857142857142857	15.333333333333334	142.66666666666666	-	-	-	-	2.3901144864839027e-05	0.000557626887501684	0.005527696209891468	-	-	-	-	3	2	0	2	2|-|-|-|-|-|-	0.000|0.000|0.000|0.000|0.000|0.000|0.000		DOC_USP7_MATH_1|1|6|ASGSN		1	1	0	1	0.0003	1	16	MASGSNWLSGVNVVLV	Q9BWL3	C1orf43	Uncharacterized protein C1orf43	0		False	False	Tdark	0.815	cellular_component	1.000		1.000
CRK_SH3_1_P46108_124_198	-	2	-	-	-	-	3	-	15.5	-	-	-	-	10551.666666666666	-	0.000296425050402141	-	-	-	-	0.22361329192505633	2	3	0	2	-|-|6:19|37	0.000|0.000|0.001|0.000		LIG_SH3_2|3|9|PELPVK	3;9;PELPVK	1	1	0	2	5e-06	60	75	LEAPELPVKVNPTKPR	Q8IZQ5	SELENOH	Selenoprotein H	0		False	False	Tbio	1.000		0.382	binding	1.000
YES1_SH3__P07947_90_152	-	2	-	-	1	-	3	-	2.0	-	-	10.666666666666666	-	4788.333333333333	-	5.576933801795773e-05	-	-	0.0003744008137114675	-	0.11701088874052397	3	3	0	2	-|6|-	0.000|0.000|0.000		LIG_SH3_1|9|16|RPLPPLP	9;16;RPLPPLP	1	1	1	1	1e-06	828	843	SAPGSSRIYRPLPPLP	Q12774	ARHGEF5	Rho guanine nucleotide exchange factor 5	0		False	False	Tbio	0.004	cell junction	0.008	purine ribonucleoside triphosphate binding	0.000	leukocyte migration
YES1_SH3__P07947_90_152	-	2	-	-	-	-	3	-	1.3333333333333333	-	-	-	-	1649.6666666666667	-	9.340992947550325e-05	-	-	-	-	0.02769746289645134	2	3	0	2	-|-|4	0.000|0.000|0.000		LIG_SH3_1|1|8|RPLPPLP	1;8;RPLPPLP	2	0.571	1	1	1e-06	836	851	YRPLPPLPIIDPPTEP	Q12774	ARHGEF5	Rho guanine nucleotide exchange factor 5	0		False	False	Tbio	0.004	cell junction	0.008	purine ribonucleoside triphosphate binding	0.000	leukocyte migration
YES1_SH3__P07947_90_152	-	2	-	-	1	-	3	-	2.0	-	-	1.3333333333333333	-	4263.0	-	5.576933801795773e-05	-	-	9.642969070176707e-05	-	0.1811017389917712	3	3	0	2	-|6|-	0.000|0.000|0.000		LIG_SH3_1|7|14|RPLPPPP	7;14;RPLPPPP	1	1	1	1	1e-06	184	199	PHNQFTFRPLPPPPPP	Q9UKZ4	TENM1	Teneurin-1	0		False	False	Tbio	0.002	Golgi apparatus	0.012	carbohydrate derivative binding	0.002	positive regulation of protein phosphorylation
CRK_SH3_1_P46108_124_198	-	2	-	-	1	-	2	-	3.75	-	-	0.6666666666666666	-	134.33333333333334	-	2.8667971377897378e-05	-	-	4.07035196333427e-06	-	0.004909430901792722	3	2	0	2	-|-|-|15	0.000|0.000|0.000|0.000		LIG_SH3_2|4|10|PPPPPK	-	1	1	1	1	1e-06	669	684	QELPPPPPPKKRQIHV	P46939	UTRN	Utrophin	0		False	False	Tbio	0.002	cytoskeleton	0.001	protein kinase binding	0.000	positive regulation of cell-substrate adhesion
PABP-B_PABP__P11940_544_623	-	2	-	-	-	-	2	-	148.33333333333334	-	-	-	-	1190.6666666666667	-	0.002240382886916237	-	-	-	-	0.04485255182835799	2	2	0	2	-|-|30:415	0.000|0.000|0.007	912|923||bait_protein|bait_domain|bait_region|STLNPNAKEFNPRSFSQ|16554297,20181956;912|923||bait_protein|bait_domain|bait_region|STLNPNAKEFNPRSFSQ|16554297,20181956	LIG_PAM2_1|3|13|LNPNAKEFNP	-	1	1	0	1	1e-06	911	926	KSTLNPNAKEFNPRSF	Q99700	ATXN2	Ataxin-2	4	17392519,20181956,15663938,26344197	False	False	Tbio	0.000	cytoplasmic stress granule	0.000	protein C-terminus binding	0.001	posttranscriptional regulation of gene expression
YAP1_WW_1_P46937_169_207	-	2	-	-	-	-	2	-	0.5	-	-	-	-	9.666666666666666	-	2.5990227674394427e-05	-	-	-	-	0.0008070881351171488	2	2	0	2	-|2|-|-	0.000|0.000|0.000|0.000		LIG_WW_1|7|11|PPTY	7;11;PPTY	1	1	1	1	4e-06	245	260	NGRMEGPPPTYSEVMG	O15165	LDLRAD4	Low-density lipoprotein receptor class A domain-containing protein 4	1	26186194	False	True	Tbio	0.024	nucleoplasm	0.112	protein binding	0.001	negative regulation of cell differentiation
YAP1_WW_1_P46937_169_207	-	2	-	-	-	-	2	-	4.0	-	-	-	-	1786.0	-	0.00020792182139515541	-	-	-	-	0.06543624951285885	2	2	0	2	-|16|-|-	0.000|0.001|0.000|0.000	871|874||bait_protein|bait_domain||PPPY|11278422,25436413;871|874||bait_protein|bait_domain||PPPY|11278422,25436413	LIG_WW_1|7|11|PPPY	7;11;PPPY	1	1	1	1	1e-06	864	879	EEYPPYPPPPYPSGEP	Q13625	TP53BP2	Apoptosis-stimulating of p53 protein 2	9	11278422,24255178,25751139,16713569,25796446,10358088,25436413,24366813,27684187	False	False	Tbio	0.024	nucleoplasm	0.001	transcription factor binding	0.000	regulation of apoptotic signaling pathway
YAP1_WW_1_P46937_169_207	-	2	-	-	-	-	2	-	0.5	-	-	-	-	95.66666666666667	-	1.6857720836142954e-05	-	-	-	-	0.0042535058653205005	2	2	0	2	-|-|2|-	0.000|0.000|0.000|0.000		LIG_WW_1|3|7|PPPY	3;7;PPPY	1	1	2	1	1e-06	370	385	SHPPPPYPFGSQQASQ	Q14686	NCOA6	Nuclear receptor coactivator 6	0		False	False	Tbio	0.000	transcription factor complex	0.000	transcription coactivator activity	0.000	intracellular steroid hormone receptor signaling pathway
CRK_SH3_1_P46108_124_198	-	2	4	-	-	-	1	-	2.5	9.333333333333334	-	-	-	1.0	-	0.00012773700739615186	0.0005408790131902194	-	-	-	3.5821750967187274e-05	3	4	1	2	3|2|3|2	0.000|0.000|0.000|0.000		LIG_SH3_2|5|11|PALPPK	5;11;PALPPK	1	1	0	4	1e-06	30	45	IEMDPPALPPKPPKPM	Q92569	PIK3R3	Phosphatidylinositol 3-kinase regulatory subunit gamma	2	25814554,19380743	False	False	Tbio	0.060	cytosol	0.000	phosphotyrosine residue binding	0.001	transmembrane receptor protein tyrosine kinase signaling pathway
EIF4E_eIF4E__P06730_1_217	-	2	-	-	3	-	1	-	14372.75	-	-	35111.0	-	652.6666666666666	-	0.2595043465782082	-	-	0.7674609352616297	-	0.04401579826219116	3	3	0	2	10428:24836|17520:4697|3|3:4	0.603|0.434|0.000|0.000		LIG_eIF4E_1|2|9|YTKEELL		3	1	0	4		28	43	HRYTKEELLDIKELPH	Q9NRA8	EIF4ENIF1	Eukaryotic translation initiation factor 4E transporter	10	19060904,16189514,10856257,16467844,16713569,26186194,25416956,28514442,24722188,25923732	False	True	Tbio	0.000	P-body	0.007	RNA binding	0.000	negative regulation of translation
TLN1_PTB__Q9Y490_309_401	-	2	3	-	-	-	1	-	1.25	3016.8	-	-	-	7.6	-	0.00011114732631711368	0.03588054294036759	-	-	-	0.0002445381125518839	3	3	0	2	-|3:2|-|-	0.000|0.000|0.000|0.000			5;11;WVTSPL	1	1	2	1	1e-06	908	923	WEEPQWVTSPLHSPTL	Q2M1Z3	ARHGAP31	Rho GTPase-activating protein 31	0		False	False	Tbio	0.000	focal adhesion	0.001	protein domain specific binding	0.054	signal transduction
PTK2_Focal-AT__Q05397_891_1050	-	2	-	-	3	0	0	-	14715.25	-	-	26201.666666666668	0.4	0.5	-	0.4639827616343326	-	-	0.4685370999461795	1.1312537119262424e-05	1.4174344436569808e-05	4	3	0	2	979:3392|18972|11392:9593|36:14497	0.086|0.446|0.620|0.704				5	0.998	0	4		344	359	SGELCALMDQVHHMQH	Q96BU1	S100PBP	S100P-binding protein	0		False	False	Tbio	0.060	cytosol	0.112	protein binding	1.000
YAP1_WW_1_P46937_169_207	-	2	-	-	2	-	0	-	2.75	-	-	63.25	-	1.6666666666666667	-	0.00010157310664088797	-	-	0.0006986398269476198	-	7.10913950975374e-05	3	2	0	2	3|2|3|3	0.000|0.000|0.000|0.000		LIG_WW_1|10|14|PPPY	10;14;PPPY	1	1	0	4	1e-06	84	99	GLPERNYTLPPPPYPH	Q9UKN5	PRDM4	PR domain zinc finger protein 4	0		False	False	Tbio	0.044	cytoplasm	0.000	RNA polymerase II proximal promoter sequence-specific DNA binding	0.001	cell proliferation
YES1_SH3__P07947_90_152	-	2	-	-	2	-	0	-	5.0	-	-	69.66666666666667	-	7.333333333333333	-	0.0011093951747480288	-	-	0.0018428385003350616	-	0.0001726302573760201	3	2	0	2	-|8|5:2	0.000|0.000|0.003			-	1	1	0	2	0.0003	750	765	DCPPPLPVKNSSRTLV	Q8TDY4	ASAP3	Arf-GAP with SH3 domain, ANK repeat and PH domain-containing protein 3	0		False	False	Tbio	0.000	focal adhesion	0.095	ion binding	0.002	cell migration
AP2B1_adaptin__P63010_700_937	-	2	-	4	-	-	-	-	0.5	-	91.66666666666667	-	-	-	-	2.637409009389176e-05	-	0.0016111647229190577	-	-	-	2	4	1	2	-|-|2|-	0.000|0.000|0.000|0.000			7;11;FADF	1	1	1	1	9.8e-05	224	239	VPSPAEEFADFATFSK	Q6ULP2	AFTPH	Aftiphilin	0		False	False	Tbio	0.000	clathrin adaptor complex	0.000	clathrin binding	0.004	protein transport
AP2B1_adaptin__P63010_700_937	-	2	-	4	-	-	-	-	1.5	-	62.333333333333336	-	-	-	-	4.110489970404472e-05	-	0.0014148823601069019	-	-	-	2	4	1	2	-|6|-|-	0.000|0.000|0.000|0.000			11;15;FEVF	1	1	1	1	2.3e-05	622	637	PEQPNFADFSQFEVFA	Q96D71	REPS1	RalBP1-associated Eps domain-containing protein 1	1	26186194	False	True	Tbio	0.049	plasma membrane	0.112	protein binding	0.000	receptor-mediated endocytosis
CLTC_Clathrin-propeller__Q00610_1_364	-	2	-	4	-	-	-	-	10.75	-	66.33333333333333	-	-	-	-	0.0004419564598743663	-	0.0009818484460367954	-	-	-	2	4	1	2	-|-|24:19|-	0.000|0.000|0.002|0.000			9;13;LINF	1	1	2	1	1e-06	1573	1588	PVSSLAEPDLINFMDF	Q5VZ89	DENND4C	DENN domain-containing protein 4C	0		False	False	Tbio	0.001	cytoplasmic vesicle membrane	0.012	enzyme binding	0.004	protein transport
MAP1LC3A_ATG8__Q9H492_2_121	-	2	-	4	-	-	-	-	0.5	-	64.0	-	-	-	-	1.3780178591114541e-05	-	0.0014589473006053559	-	-	-	2	4	1	2	-|-|-|2	0.000|0.000|0.000|0.000		LIG_LIR_Gen_1|5|11|DGWLII	7;11;WLII	1	1	2	1	3e-06	28	43	EEDEVDGWLIIDLPDS	Q8IXH6	TP53INP2	Tumor protein p53-inducible nuclear protein 2	1	20010805	False	False	Tbio	0.000	autophagosome	0.112	protein binding	0.000	autophagosome assembly
MAP1LC3A_ATG8__Q9H492_2_121	-	2	-	4	-	-	-	-	8.75	-	573.3333333333334	-	-	-	-	0.0003812379716786366	-	0.011830774286751248	-	-	-	2	4	1	2	-|2|2:17|11:3	0.000|0.000|0.001|0.000	784|790||bait_protein|bait_domain|bait_region|DSGFTIV|22354992;784|790||bait_protein|bait_domain|bait_region|DSGFTIV|22354992	LIG_LIR_Gen_1|6|13|DSGFTIV	9;13;FTIV	1	1	0	3	3.2e-05	778	793	DDDSSKDSGFTIVSPL	Q92609	TBC1D5	TBC1 domain family member 5	1	22354992	False	False	Tbio	0.000	autophagosome	0.012	enzyme binding	0.000	macroautophagy
MAP1LC3B_ATG8__Q9GZQ8_2_119	-	2	-	4	-	-	-	-	14.666666666666666	-	28.0	-	-	-	-	0.000397809715486907	-	0.0008119950304310452	-	-	-	2	4	1	2	-|-|40:4	0.000|0.000|0.001		LIG_LIR_Gen_1|4|10|DVWTEL	6;10;WTEL	2	0.324	1	1	6.6e-05	696	711	GELLDVWTELQDIHDA	Q6ULP2	AFTPH	Aftiphilin	0		False	False	Tbio	0.060	cytosol	0.112	protein binding	0.679	biological_process
PEX14_Pex14__O75381_16_84	-	2	-	4	-	-	-	-	12.666666666666666	-	115.0	-	-	-	-	0.00306095857474643	-	0.0017204674646277885	-	-	-	2	4	1	2	-|10:28|-	0.000|0.009|0.000			-	1	1	1	1	0.0026	87	102	GSEHLNSYEAEWDMVN	Q8TC07	TBC1D15	TBC1 domain family member 15	0		False	False	Tbio	0.001	intracellular	0.112	protein binding	0.001	intracellular protein transport
PEX14_Pex14__O75381_16_84	-	2	-	4	-	-	-	-	21.666666666666668	-	28.0	-	-	-	-	0.004521604638982443	-	0.0006561370618278624	-	-	-	2	4	1	2	24:41|-|-	0.014|0.000|0.000			-	1	1	1	1	0.0013	91	106	LNSYEAEWDMVNTVSF	Q8TC07	TBC1D15	TBC1 domain family member 15	0		False	False	Tbio	0.001	intracellular	0.112	protein binding	0.001	intracellular protein transport
TSG101_UEV__Q99816_1_145	-	2	-	4	-	-	-	-	0.5	-	1234.6666666666667	-	-	-	-	5.311802825879103e-06	-	0.008528422312538366	-	-	-	2	4	1	2	2|-|-|-	0.000|0.000|0.000|0.000	405|410|||bait_domain||IPSAPL|17229889	LIG_PTAP_UEV_1|1|5|PSAP	1;5;PSAP	1	1	1	1	3e-06	405	420	IPSAPLYEEITYSGIS	O60291	MGRN1	E3 ubiquitin-protein ligase MGRN1	4	17229889,19549727,25416956,19703557	False	False	Tbio	0.000	early endosome	0.382	binding	0.000	endosome to lysosome transport
TSG101_UEV__Q99816_1_145	-	2	-	4	-	-	-	-	0.5	-	293.0	-	-	-	-	1.735749496632646e-05	-	0.007672995693073627	-	-	-	2	4	1	2	-|-|2|-	0.000|0.000|0.000|0.000		LIG_PTAP_UEV_1|2|6|PTAP	2;6;PTAP	1	1	2	1	1e-06	855	870	NDPTAPPYDSLLVFDY	P55283	CDH4	Cadherin-4	0		False	False	Tbio	0.049	plasma membrane	0.382	binding	0.000	regulation of cell growth
AP2B1_adaptin__P63010_700_937	-	2	-	3	-	-	-	-	23.75	-	567.0	-	-	-	-	0.001987090136171352	-	0.013487289152158697	-	-	-	2	3	0	2	-|-|5:90|-	0.000|0.000|0.008|0.000	256|266||bait_protein|bait_domain|bait_region|LDDGLDEAFSRLAQSRT|16516836;256|266||bait_protein|bait_domain|bait_region|LDDGLDEAFSRLAQSRT|16516836	TRG_AP2beta_CARGO_1|5|16|DEAFSRLAQSR	8;12;FSRL	2	0.969	1	1	0.0099	251	266	LDDGLDEAFSRLAQSR	Q5SW96	LDLRAP1	Low density lipoprotein receptor adapter protein 1	5	32296183,16189514,25416956,12221107,27107012	True	False	Tbio	0.000	clathrin-coated vesicle membrane	0.000	clathrin binding	0.000	low-density lipoprotein particle clearance
AP2B1_adaptin__P63010_700_937	-	2	-	3	-	-	-	-	0.5	-	5.333333333333333	-	-	-	-	1.3701633234681574e-05	-	0.0001218046646580018	-	-	-	2	3	0	2	-|2|-|-	0.000|0.000|0.000|0.000			8;12;WALF	1	1	1	1	1.2e-05	20	35	VTEKSPTDWALFTYEG	Q9UJU6	DBNL	Drebrin-like protein	0		False	False	Tbio	0.000	clathrin-coated vesicle membrane	0.112	protein binding	0.000	receptor-mediated endocytosis
EPS15_EH__P42566_121_215	-	2	-	3	-	-	-	-	29.5	-	90.0	-	-	-	-	0.000804577129440921	-	0.001116489568544441	-	-	-	2	3	0	2	-|-|-|8:110	0.000|0.000|0.000|0.003		LIG_EH_1|0|3|NPF	0;3;NPF	1	1	0	1	3e-06	270	285	NPFNEEPAETVSSSDT	Q8IWE5	PLEKHM2	Pleckstrin homology domain-containing family M member 2	0		False	False	Tbio	0.001	endosome membrane	0.112	protein binding	0.010	cellular localization
EPS15_EH__P42566_121_215	-	2	-	3	-	-	-	-	16.5	-	23.666666666666668	-	-	-	-	0.0004602326817149525	-	0.0002508196860263816	-	-	-	2	3	0	2	-|20|2:3|7:34	0.000|0.000|0.000|0.001		LIG_EH_1|4|7|NPF	4;7;NPF	1	1	0	3	4e-06	317	332	PQYLNPFDEPEAFVTI	Q8NDI1	EHBP1	EH domain-binding protein 1	0		False	False	Tbio	0.049	plasma membrane	1.000		0.000	endocytosis
EPS15_EH__P42566_121_215	-	2	-	3	-	-	-	-	18.5	-	8560.666666666666	-	-	-	-	0.0004314002556466672	-	0.11341648847784636	-	-	-	2	3	0	2	-|34|-|4:36	0.000|0.001|0.000|0.001		LIG_EH_1|0|3|NPF	0;3;NPF	1	1	0	2	3e-06	516	531	NPFLVAAQDSETDYVT	Q9NQC3	RTN4	Reticulon-4	0		False	False	Tbio	0.004	cell projection part	0.000	cadherin binding	0.000	regulation of ERBB signaling pathway
EPS15_EH__P42566_121_215	-	2	-	3	-	-	-	-	18.75	-	56.333333333333336	-	-	-	-	0.00048506500919729095	-	0.0006856958982243889	-	-	-	2	3	0	2	-|-|-|2:73	0.000|0.000|0.000|0.002		LIG_EH_1|6|9|NPF	6;9;NPF	1	1	2	1	2e-06	284	299	QEQFGGNPFASVGSSS	Q9UHD9	UBQLN2	Ubiquilin-2	1	18199683	False	False	Tbio	0.049	plasma membrane	1.000		0.006	positive regulation of signaling
MAP1LC3A_ATG8__Q9H492_2_121	-	2	-	3	-	-	-	-	4.75	-	10.0	-	-	-	-	0.0004013524269955624	-	0.00038566382020119414	-	-	-	2	3	0	2	8|-|8|3	0.001|0.000|0.000|0.000	35|39||bait_protein|bait_domain|bait_region|SWVEL|20010802;35|39||bait_protein|bait_domain|bait_region|SWVEL|20010802		0;4;WVEL	3	0.792	1	3	0.0003	36	51	WVELPMNSSNGNDNGN	O60238	BNIP3L	BCL2/adenovirus E1B 19 kDa protein-interacting protein 3-like	1	20010802	False	False	Tbio	0.004	whole membrane	0.112	protein binding	0.000	mitochondrion organization
MAP1LC3A_ATG8__Q9H492_2_121	-	2	-	3	-	-	-	-	2.5	-	167.33333333333334	-	-	-	-	0.0001070954923479331	-	0.00379827543973116	-	-	-	2	3	0	2	-|-|2:5|3	0.000|0.000|0.000|0.000		LIG_LIR_Gen_1|2|9|DDRFTLL	5;9;FTLL	1	1	0	2	3.2e-05	200	215	DADDRFTLLTAQKPPT	O95197	RTN3	Reticulon-3	0		False	False	Tbio	0.009	bounding membrane of organelle	1.000		0.011	organelle organization
MAP1LC3A_ATG8__Q9H492_2_121	-	2	-	3	-	-	-	-	25.75	-	9.666666666666666	-	-	-	-	0.0033191544212425885	-	0.00028093643871101616	-	-	-	2	3	0	2	-|103|-|-	0.000|0.013|0.000|0.000		LIG_LIR_Gen_1|6|12|ESWEII	8;12;WEII	1	1	0	1	2.9e-05	293	308	LNTTLFESWEIIGPYA	Q8N5B7	CERS5	Ceramide synthase 5	0		False	False	Tbio	0.019	organelle membrane	0.382	binding	0.173	cellular metabolic process
MAP1LC3A_ATG8__Q9H492_2_121	-	2	-	3	-	-	-	-	10.75	-	3.0	-	-	-	-	0.0004383101129906285	-	0.0001110909656148185	-	-	-	2	3	0	2	2|-|20|21	0.000|0.000|0.001|0.001			0;4;FELI	1	1	2	3	0.0002	776	791	FELIGSTIPSYQPCNR	Q9HAW4	CLSPN	Claspin	0		False	False	Tbio	0.153	intracellular membrane-bounded organelle	0.382	binding	0.006	cellular response to stress
MAP1LC3B_ATG8__Q9GZQ8_2_119	-	2	-	3	-	-	-	-	12.0	-	6.0	-	-	-	-	0.0018179311651480283	-	0.00028123501227264445	-	-	-	2	3	0	2	30|6|-	0.002|0.003|0.000		LIG_LIR_Gen_1|7|13|EVFQLL	9;13;FQLL	4	0.259	0	2	0.0005	8	23	SALLSNYEVFQLLTDL	O75575	CRCP	DNA-directed RNA polymerase III subunit RPC9	0		False	False	Tbio	0.004	cytoplasmic vesicle	0.382	binding	0.005	response to external stimulus
MAP1LC3B_ATG8__Q9GZQ8_2_119	-	2	-	3	-	-	-	-	1.6666666666666667	-	722.0	-	-	-	-	0.0003657175177642785	-	0.010697098474705152	-	-	-	2	3	0	2	-|2|3	0.000|0.001|0.000			0;4;WTDL	2	0.909	0	2	6e-05	1223	1238	WTDLENSIVSVERMQD	O95255	ABCC6	Multidrug resistance-associated protein 6	0		False	False	Tbio	0.153	intracellular membrane-bounded organelle	0.382	binding	0.064	response to stimulus
MAP1LC3B_ATG8__Q9GZQ8_2_119	-	2	-	3	-	-	-	-	0.6666666666666666	-	27.666666666666668	-	-	-	-	1.854840205516295e-05	-	0.00033560652350558265	-	-	-	2	3	0	2	-|-|2	0.000|0.000|0.000	335|341||bait_protein|bait_domain|bait_region|DDDWTHL|18524774,17580304;335|341||bait_protein|bait_domain|bait_region|DDDWTHL|18524774,17580304		0;4;WTHL	1	1	1	1	1e-06	338	353	WTHLSSKEVDPSTGEL	Q13501	SQSTM1	Sequestosome-1	21	32296183,16169070,20562859,20010802,21900206,23333919,24582747,24023838,25007327,22434781,24668264,24089205,28085563,27554286,19250911,18083104,26413874,25416956,28855742,26524528,27791183	True	False	Tbio	0.000	autophagosome	0.000	ubiquitin protein ligase binding	0.000	autophagy of mitochondrion
MAP1LC3B_ATG8__Q9GZQ8_2_119	-	2	-	3	-	-	-	-	2.3333333333333335	-	748.3333333333334	-	-	-	-	0.0011826322013853692	-	0.01031258039813839	-	-	-	2	3	0	2	-|7|-	0.000|0.004|0.000		LIG_LIR_Gen_1|5|12|DTHWTDL	8;12;WTDL	1	1	0	1	8.6e-05	149	164	LEQLTDTHWTDLTHLI	Q8IWR1	TRIM59	Tripartite motif-containing protein 59	0		False	False	Tbio	0.006	cytoskeletal part	0.382	binding	0.001	organelle assembly
MAP1LC3B_ATG8__Q9GZQ8_2_119	-	2	-	3	-	-	-	-	6.666666666666667	-	150.0	-	-	-	-	0.00027315408559762643	-	0.0019068520663981213	-	-	-	2	3	0	2	5|-|15	0.000|0.000|0.000		LIG_LIR_Gen_1|9|16|SQGFTLL	12;16;FTLL	1	1	0	2	3.4e-05	647	662	PNIDVTATNSQGFTLL	Q96AX9	MIB2	E3 ubiquitin-protein ligase MIB2	0		False	False	Tbio	0.004	cytoplasmic vesicle	0.112	protein binding	0.173	cellular metabolic process
PEX14_Pex14__O75381_16_84	-	2	-	3	-	-	-	-	1.6666666666666667	-	712.6666666666666	-	-	-	-	1.539048744751844e-05	-	0.013672635887304817	-	-	-	2	3	0	2	-|-|5	0.000|0.000|0.000			7;12;LDEVW	1	1	1	1	4.7e-05	161	176	WEKDGMALDEVWDSSH	O75147	OBSL1	Obscurin-like protein 1	0		False	False	Tbio	0.050	protein-containing complex	0.002	cytoskeletal protein binding	0.000	microtubule cytoskeleton organization
PEX14_Pex14__O75381_16_84	-	2	-	3	-	-	-	-	1.6666666666666667	-	68.33333333333333	-	-	-	-	0.0001545706652550857	-	0.0011547948046443759	-	-	-	2	3	0	2	2|-|3	0.000|0.000|0.000			9;14;LGQIW	2	0.5	0	2	3.4e-05	1422	1437	VNWVVSELTLGQIWDV	Q14204	DYNC1H1	Cytoplasmic dynein 1 heavy chain 1	1	21525035	False	False	Tbio	0.050	protein-containing complex	0.112	protein binding	0.000	organelle transport along microtubule
TNKS_TANK-peptide-bind__O95271_174_649	-	2	-	3	-	-	-	-	25.75	-	27.666666666666668	-	-	-	-	0.00015199984127629385	-	0.0005065357034066812	-	-	-	2	3	0	2	-|23:75|-|5	0.000|0.001|0.000|0.000		DOC_ANK_TNKS_1|8|14|RSVGDG	-	1	1	1	2	0.0036	40	55	EVEEYLSFRSVGDGLS	P0DP91	CSB-PGBD3	Chimeric ERCC6-PGBD3 protein	0		False	False	Tbio	0.153	intracellular membrane-bounded organelle	1.000		1.000
TNKS_TANK-peptide-bind__O95271_174_649	-	2	-	3	-	-	-	-	13.25	-	11.333333333333334	-	-	-	-	0.00024249326216961982	-	0.00027873449061059804	-	-	-	2	3	0	2	10|-|-|41:2	0.000|0.000|0.000|0.001		DOC_ANK_TNKS_1|8|14|RVAGEG	-	1	1	1	2	0.0002	857	872	VGRQELLHRVAGEGLA	Q13367	AP3B2	AP-3 complex subunit beta-2	0		False	False	Tbio	0.002	Golgi apparatus	0.594	molecular_function	0.001	microtubule-based process
TNKS_TANK-peptide-bind__O95271_174_649	-	2	-	3	-	-	-	-	11.75	-	17.833333333333332	-	-	-	-	0.00025041060559917303	-	0.0003587620219874707	-	-	-	2	3	0	2	-|2|-|37:8	0.000|0.000|0.000|0.001		DOC_ANK_TNKS_1|4|10|RVAGEG	-	1	1	1	2	0.0002	861	876	ELLHRVAGEGLAVDYT	Q13367	AP3B2	AP-3 complex subunit beta-2	0		False	False	Tbio	0.002	Golgi apparatus	0.594	molecular_function	0.001	microtubule-based process
TNKS_TANK-peptide-bind__O95271_174_649	-	2	-	3	-	-	-	-	1.25	-	49.5	-	-	-	-	2.8362126763991892e-05	-	0.001005402785269362	-	-	-	2	3	0	2	-|-|2|3	0.000|0.000|0.000|0.000			-	1	1	0	2	6e-06	1615	1630	SLIERGACAGSEDAVK	Q13813	SPTAN1	Spectrin alpha chain, non-erythrocytic 1	0		False	False	Tbio	0.006	cytoskeletal part	0.043	metal ion binding	0.000	negative regulation of organelle organization
TNKS_TANK-peptide-bind__O95271_174_649	-	2	-	3	-	-	-	-	0.75	-	3.5	-	-	-	-	1.9718161741508045e-05	-	7.019094848433424e-05	-	-	-	2	3	0	2	-|-|3|-	0.000|0.000|0.000|0.000		DOC_ANK_TNKS_1|8|14|RIEGEG	-	1	1	2	1	2.2e-05	726	741	AESRAEAARIEGEGSV	Q14764	MVP	Major vault protein	0		False	False	Tbio	0.000	nuclear pore	0.112	protein binding	0.000	mRNA transport
TNKS_TANK-peptide-bind__O95271_174_649	-	2	-	3	-	-	-	-	1.5	-	16.333333333333332	-	-	-	-	7.087841988375939e-06	-	0.0003648267972904329	-	-	-	2	3	0	2	-|6|-|-	0.000|0.000|0.000|0.000		DOC_ANK_TNKS_1|0|6|RIEGEG	-	1	1	2	1	2e-05	734	749	RIEGEGSVLQAKLKAQ	Q14764	MVP	Major vault protein	0		False	False	Tbio	0.000	nuclear pore	0.112	protein binding	0.000	mRNA transport
TNKS_TANK-peptide-bind__O95271_174_649	-	2	-	3	-	-	-	-	1718.25	-	4125.833333333333	-	-	-	-	0.0248523653694121	-	0.12946981979503772	-	-	-	2	3	0	2	2609:68|166:1248|144:160|1597:881	0.024|0.007|0.010|0.059			-	2	0.999	0	4	0.0036	409	424	SIASLRPETVGLCVAT	Q86UD5	SLC9B2	Sodium/hydrogen exchanger 9B2	0		False	False	Tbio	0.009	bounding membrane of organelle	0.112	protein binding	0.025	regulation of cell communication
TSG101_UEV__Q99816_1_145	-	2	-	3	-	-	-	-	0.75	-	123.66666666666667	-	-	-	-	2.603624244948969e-05	-	0.002506590206123986	-	-	-	2	3	0	2	-|-|3|-	0.000|0.000|0.000|0.000		LIG_PTAP_UEV_1|0|4|PSAP	0;4;PSAP	1	1	1	1	1e-06	4	19	PSAPPPYEDRNPLYPG	Q969X1	TMBIM1	Protein lifeguard 3	0		False	False	Tbio	0.001	endosome membrane	0.112	protein binding	0.001	regulation of cellular protein localization
AP2B1_adaptin__P63010_700_937	-	2	-	2	-	-	-	-	1.25	-	2.0	-	-	-	-	8.200956030426408e-05	-	4.0969148765739385e-05	-	-	-	2	2	0	2	-|-|3|2	0.000|0.000|0.000|0.000			10;14;WDRA	1	1	1	2	0.0003	255	270	QDDMNWNALEWDRAAE	O60337	MARCH6	E3 ubiquitin-protein ligase MARCH6	0		False	False	Tbio	0.003	membrane protein complex	0.112	protein binding	0.000	protein catabolic process
AP2B1_adaptin__P63010_700_937	-	2	-	2	-	-	-	-	42.25	-	11.0	-	-	-	-	0.002750971985271287	-	0.0002553367797217773	-	-	-	2	2	0	2	106|6:57|-|-	0.005|0.006|0.000|0.000		TRG_AP2beta_CARGO_1|1|11|EEFDKFLEER	3;7;FDKF	2	0.899	0	2	0.0024	440	455	SEEFDKFLEERAKAAD	O60784	TOM1	Target of Myb protein 1	0		False	False	Tbio	0.000	lysosomal membrane	0.000	clathrin binding	0.000	endocytosis
AP2B1_adaptin__P63010_700_937	-	2	-	2	-	-	-	-	460.5	-	4429.0	-	-	-	-	0.02111623697662011	-	0.05966030785580248	-	-	-	2	2	0	2	-|1350:346|5:141|-	0.000|0.074|0.011|0.000			-	3	0.958	0	2	0.0178	338	353	GDVDYFGQQFDQISNR	P98082	DAB2	Disabled homolog 2	1	22323290	False	False	Tbio	0.000	clathrin-coated vesicle	0.000	clathrin binding	0.000	regulation of establishment of planar polarity
AP2B1_adaptin__P63010_700_937	-	2	-	2	-	-	-	-	6.25	-	7.333333333333333	-	-	-	-	0.0004743451417994591	-	0.00017783813496297733	-	-	-	2	2	0	2	-|-|7|18	0.000|0.000|0.000|0.002			12;16;FGSA	1	1	1	2	0.0003	338	353	GGSADLFGGFADFGSA	Q14677	CLINT1	Clathrin interactor 1	3	26344197,16189514,12429846	False	False	Tbio	0.000	clathrin-coated vesicle	0.000	clathrin binding	0.000	clathrin coat assembly
AP2B1_adaptin__P63010_700_937	-	2	-	2	-	-	-	-	2.5	-	16.666666666666668	-	-	-	-	0.0001260017500308976	-	0.00036812560363166176	-	-	-	2	2	0	2	-|6|-|4	0.000|0.000|0.000|0.000			3;7;FPTF	1	1	0	2	9.6e-05	2355	2370	TISFPTFWSPSDTPLY	Q15751	HERC1	Probable E3 ubiquitin-protein ligase HERC1	0		False	False	Tbio	0.060	cytosol	0.112	protein binding	0.029	multicellular organismal process
AP2B1_adaptin__P63010_700_937	-	2	-	2	-	-	-	-	2.25	-	5.666666666666667	-	-	-	-	0.00010118117938291414	-	0.00015623465326911884	-	-	-	2	2	0	2	-|7:2|-|-	0.000|0.000|0.000|0.000			0;4;WNAF	2	0.692	2	1	3.2e-05	572	587	WNAFEDEQKDSCSWAA	Q6ULP2	AFTPH	Aftiphilin	0		False	False	Tbio	0.000	clathrin adaptor complex	0.000	clathrin binding	0.004	protein transport
AP2B1_adaptin__P63010_700_937	-	2	-	2	-	-	-	-	3.0	-	6.0	-	-	-	-	0.00018575792137797705	-	0.00012290744629721816	-	-	-	2	2	0	2	-|2|5|5	0.000|0.000|0.000|0.000			5;9;WGDF	3	0.5	0	3	2.9e-05	247	262	VSNDLWGDFSTASSSV	Q8NC96	NECAP1	Adaptin ear-binding coat-associated protein 1	0		False	False	Tbio	0.003	membrane protein complex	1.000		0.000	endocytosis
AP2B1_adaptin__P63010_700_937	-	2	-	2	-	-	-	-	73.5	-	189.33333333333334	-	-	-	-	0.005959156145352446	-	0.0031870859054581612	-	-	-	2	2	0	2	7|77|5:143|62	0.006|0.002|0.011|0.005			8;12;WQGL	1	1	0	4	0.0005	85	100	DAMQLNDKWQGLCWPM	Q96MX0	CMTM3	CKLF-like MARVEL transmembrane domain-containing protein 3	0		False	False	Tbio	0.019	organelle membrane	0.112	protein binding	0.059	positive regulation of cellular process
AP2B1_adaptin__P63010_700_937	-	2	-	2	-	-	-	-	125.5	-	924.0	-	-	-	-	0.013992837089940714	-	0.01624806685855286	-	-	-	2	2	0	2	3:34|183|4:97|181	0.028|0.005|0.008|0.015			-	9	0.737	0	4	0.0006	170	185	WDAVTGPLWRMTDVVA	Q9BY78	RNF26	E3 ubiquitin-protein ligase RNF26	0		False	False	Tbio	0.114	membrane part	0.382	binding	0.007	protein localization
AP2B1_adaptin__P63010_700_937	-	2	-	2	-	-	-	-	0.75	-	0.6666666666666666	-	-	-	-	2.055244985202236e-05	-	5.673276033245398e-06	-	-	-	2	2	0	2	-|3|-|-	0.000|0.000|0.000|0.000			6;10;WALF	1	1	1	1	1.2e-05	22	37	EKSPTDWALFTYEGNS	Q9UJU6	DBNL	Drebrin-like protein	0		False	False	Tbio	0.000	clathrin-coated vesicle membrane	0.112	protein binding	0.000	receptor-mediated endocytosis
CLTC_Clathrin-propeller__Q00610_1_364	-	2	-	2	-	-	-	-	3.25	-	1.0	-	-	-	-	9.249772313296904e-05	-	4.352367688022284e-05	-	-	-	2	2	0	2	-|-|-|13	0.000|0.000|0.000|0.000			5;9;LINF	1	1	2	1	1e-06	1577	1592	LAEPDLINFMDFPKHN	Q5VZ89	DENND4C	DENN domain-containing protein 4C	0		False	False	Tbio	0.001	cytoplasmic vesicle membrane	0.012	enzyme binding	0.004	protein transport
EPS15_EH__P42566_121_215	-	2	-	2	-	-	-	-	2.75	-	0.6666666666666666	-	-	-	-	8.57039868330737e-05	-	7.278815008916549e-06	-	-	-	2	2	0	2	-|-|-|2:9	0.000|0.000|0.000|0.000		LIG_EH_1|5|8|NPF	5;8;NPF	1	1	1	1	2.1e-05	553	568	GMVLVNPFCQETLFVG	Q6UXF1	TMEM108	Transmembrane protein 108	0		False	False	Tbio	0.001	endosome membrane	1.000		0.000	receptor-mediated endocytosis
EPS15_EH__P42566_121_215	-	2	-	2	-	-	-	-	5.0	-	3.6666666666666665	-	-	-	-	0.00012480031948881789	-	4.9198520005880145e-05	-	-	-	2	2	0	2	-|-|-|20	0.000|0.000|0.000|0.000		LIG_EH_1|1|4|NPF	1;4;NPF	1	1	3	1	1e-06	312	327	TNPFLNETLQDVQPSP	Q8WXE9	STON2	Stonin-2	3	11381094,18200045,19380743	False	False	Tbio	0.060	cytosol	1.000		0.000	endocytosis
EPS15_EH__P42566_121_215	-	2	-	2	-	-	-	-	5242.75	-	3448.6666666666665	-	-	-	-	0.08762463704745013	-	0.01879484448841279	-	-	-	2	2	0	2	2|13551|6723:587|23:85	0.004|0.235|0.107|0.003			-	4	0.999	0	4	0.0037	3751	3766	QAQEWMDNLMIPFQQY	Q8WXH0	SYNE2	Nesprin-2	0		False	False	Tbio	0.000	aggresome	0.112	protein binding	0.001	membrane organization
EPS15_EH__P42566_121_215	-	2	-	2	-	-	-	-	15.5	-	38.333333333333336	-	-	-	-	0.0004637267908193331	-	0.0003969057898776068	-	-	-	2	2	0	2	-|-|3|5:54	0.000|0.000|0.000|0.002		LIG_EH_1|0|3|NPF	0;3;NPF	1	1	0	2	4e-06	160	175	NPFNSSKLPEGHSSQQ	Q9HCH5	SYTL2	Synaptotagmin-like protein 2	0		False	False	Tbio	0.019	plasma membrane part	0.001	calcium ion binding	0.000	vesicle organization
MAP1LC3A_ATG8__Q9H492_2_121	-	2	-	2	-	-	-	-	2.0	-	0.6666666666666666	-	-	-	-	0.00012686567977537795	-	2.684275514038761e-05	-	-	-	2	2	0	2	2|-|3|3	0.000|0.000|0.000|0.000	35|39||bait_protein|bait_domain|bait_region|SWVEL|20010802;35|39||bait_protein|bait_domain|bait_region|SWVEL|20010802	LIG_LIR_Gen_1|2|8|SSWVEL	4;8;WVEL	1	1	1	3	0.0003	32	47	LNSSWVELPMNSSNGN	O60238	BNIP3L	BCL2/adenovirus E1B 19 kDa protein-interacting protein 3-like	1	20010802	False	False	Tbio	0.004	whole membrane	0.112	protein binding	0.000	mitochondrion organization
MAP1LC3A_ATG8__Q9H492_2_121	-	2	-	2	-	-	-	-	10.75	-	14.0	-	-	-	-	0.0014776700773763164	-	0.0004303934483096832	-	-	-	2	2	0	2	31|10|2|-	0.005|0.001|0.000|0.000		LIG_LIR_Gen_1|7|13|EVFQLL	9;13;FQLL	4	0.259	0	3	0.0009	8	23	SALLSNYEVFQLLTDL	O75575	CRCP	DNA-directed RNA polymerase III subunit RPC9	0		False	False	Tbio	0.004	cytoplasmic vesicle	0.382	binding	0.005	response to external stimulus
MAP1LC3A_ATG8__Q9H492_2_121	-	2	-	2	-	-	-	-	4.0	-	7.666666666666667	-	-	-	-	0.00046560625599310977	-	0.00021185009421483176	-	-	-	2	2	0	2	6|7|-|3	0.001|0.001|0.000|0.000			5;9;WGLL	1	1	0	3	1.6e-05	103	118	SLPEAWGLLDDDDGMY	O75807	PPP1R15A	Protein phosphatase 1 regulatory subunit 15A	0		False	False	Tbio	0.004	whole membrane	0.012	enzyme binding	0.006	cellular response to stress
MAP1LC3A_ATG8__Q9H492_2_121	-	2	-	2	-	-	-	-	3.25	-	3.6666666666666665	-	-	-	-	0.00013091898900150688	-	0.00010855697287295224	-	-	-	2	2	0	2	-|-|10|3	0.000|0.000|0.000|0.000		LIG_LIR_Gen_1|9|16|SQGFTLL	12;16;FTLL	1	1	0	2	6.7e-05	647	662	PNIDVTATNSQGFTLL	Q96AX9	MIB2	E3 ubiquitin-protein ligase MIB2	0		False	False	Tbio	0.001	endosome	0.095	ion binding	0.173	cellular metabolic process
MAP1LC3A_ATG8__Q9H492_2_121	-	2	-	2	-	-	-	-	1.5	-	13.666666666666666	-	-	-	-	0.00010068115273648471	-	0.00047707019901595607	-	-	-	2	2	0	2	2|-|-|4	0.000|0.000|0.000|0.000		LIG_LIR_Gen_1|3|9|DGWVSL	5;9;WVSL	1	1	0	2	3e-06	91	106	GDGDGWVSLAELRAWI	Q96D15	RCN3	Reticulocalbin-3	0		False	False	Tbio	0.201	intracellular organelle part	0.095	ion binding	1.000
MAP1LC3A_ATG8__Q9H492_2_121	-	2	-	2	-	-	-	-	0.5	-	1.3333333333333333	-	-	-	-	7.312079555425563e-05	-	5.368551028077522e-05	-	-	-	2	2	0	2	2|-|-|-	0.000|0.000|0.000|0.000		LIG_LIR_Gen_1|4|11|EHGWEVV	7;11;WEVV	1	1	2	1	2e-06	167	182	RDDMEHGWEVVDSNDS	Q96PU5	NEDD4L	E3 ubiquitin-protein ligase NEDD4-like	0		False	False	Tbio	0.000	late endosome	0.112	protein binding	0.000	response to metal ion
MAP1LC3A_ATG8__Q9H492_2_121	-	2	-	2	-	-	-	-	3.0	-	2.6666666666666665	-	-	-	-	0.00015542626453999393	-	4.861752479704269e-05	-	-	-	2	2	0	2	-|-|5:7|-	0.000|0.000|0.001|0.000		LIG_LIR_Gen_1|2|9|DGDWWTV	5;9;WWTV	1	1	2	1	1e-06	63	78	SEDGDWWTVLSEVSGR	Q9H6Q3	SLA2	Src-like-adapter 2	0		False	False	Tbio	0.000	late endosome	0.112	protein binding	0.022	response to stress
MAP1LC3A_ATG8__Q9H492_2_121	-	2	-	2	-	-	-	-	2.25	-	1.3333333333333333	-	-	-	-	0.00010020540305237584	-	4.5551479018331895e-05	-	-	-	2	2	0	2	-|-|2:5|2	0.000|0.000|0.000|0.000		LIG_LIR_Gen_1|2|8|SSFELI	4;8;FELI	1	1	2	2	0.0002	772	787	HNSSFELIGSTIPSYQ	Q9HAW4	CLSPN	Claspin	0		False	False	Tbio	0.153	intracellular membrane-bounded organelle	0.382	binding	0.006	cellular response to stress
MAP1LC3A_ATG8__Q9H492_2_121	-	2	-	2	-	-	-	-	1.75	-	3.0	-	-	-	-	6.890453914853208e-05	-	0.00010295693435237517	-	-	-	2	2	0	2	-|-|5|2	0.000|0.000|0.000|0.000		LIG_LIR_Gen_1|6|13|EGQFVVL	9;13;FVVL	1	1	0	2	6.3e-05	676	691	PNQASSEGQFVVLSSS	Q9UKG1	APPL1	DCC-interacting protein 13-alpha	0		False	False	Tbio	0.001	endosome	0.012	enzyme binding	0.514	cellular process
MAP1LC3B_ATG8__Q9GZQ8_2_119	-	2	-	2	-	-	-	-	0.6666666666666666	-	7.333333333333333	-	-	-	-	1.854840205516295e-05	-	5.6134764259505916e-05	-	-	-	2	2	0	2	-|-|2	0.000|0.000|0.000		LIG_LIR_Gen_1|1|8|DGDWTMV;LIG_LIR_Gen_1|8|15|DENFSTL	11;15;FSTL	1	1	1	1	3.4e-05	1224	1239	VDGDWTMVDENFSTLS	Q4ADV7	RIC1	RAB6A-GEF complex partner protein 1	0		False	False	Tbio	0.009	bounding membrane of organelle	0.012	enzyme binding	0.679	biological_process
PEX14_Pex14__O75381_16_84	-	2	-	2	-	-	-	-	35.0	-	39.666666666666664	-	-	-	-	0.002953268589274421	-	0.000746207958297748	-	-	-	2	2	0	2	6|2:38|4:55	0.001|0.007|0.001		LIG_Pex14_1|11|16|WLCMF	-	1	1	0	3	0.0056	270	285	LAREKRGEHLSWLCMF	Q496J9	SV2C	Synaptic vesicle glycoprotein 2C	0		False	False	Tbio	0.004	whole membrane	0.594	molecular_function	0.036	transport
PEX14_Pex14__O75381_16_84	-	2	-	2	-	-	-	-	3.3333333333333335	-	8.333333333333334	-	-	-	-	0.00041235235182009145	-	0.0001679091221129371	-	-	-	2	2	0	2	4|2|4	0.001|0.000|0.000			8;13;LLVSW	1	1	0	3	1.1e-05	402	417	SSASSEEDLLVSWQRA	Q5JTD0	TJAP1	Tight junction-associated protein 1	0		False	False	Tbio	0.153	intracellular membrane-bounded organelle	1.000		0.011	organelle organization
TNKS_TANK-peptide-bind__O95271_174_649	-	2	-	2	-	-	-	-	1.0	-	0.3333333333333333	-	-	-	-	2.6290882322010725e-05	-	5.193564135323507e-06	-	-	-	2	2	0	2	-|-|4|-	0.000|0.000|0.000|0.000		DOC_ANK_TNKS_1|4|10|RIEGEG	-	1	1	2	1	3.3e-05	730	745	AEAARIEGEGSVLQAK	Q14764	MVP	Major vault protein	0		False	False	Tbio	0.000	nuclear pore	0.112	protein binding	0.000	mRNA transport
TNKS_TANK-peptide-bind__O95271_174_649	-	2	-	2	-	-	-	-	15.25	-	7.666666666666667	-	-	-	-	0.0002726137359379901	-	0.00016570564357498114	-	-	-	2	2	0	2	-|12|-|45:4	0.000|0.000|0.000|0.001		DOC_ANK_TNKS_1|9|15|REEADG	9;15;REEADG	1	1	0	2	4e-06	1148	1163	VSADGRLIIREEADGN	Q5JTH9	RRP12	RRP12-like protein	0		False	False	Tbio	0.000	nuclear membrane	0.382	binding	1.000
TNKS_TANK-peptide-bind__O95271_174_649	-	2	-	2	-	-	-	-	0.5	-	0.5	-	-	-	-	1.3145441161005363e-05	-	7.79034620298526e-06	-	-	-	2	2	0	2	-|-|2|-	0.000|0.000|0.000|0.000			6;12;REDPLG	1	1	1	1	1e-06	431	446	IPPGSLREDPLGEAQP	Q9BT40	INPP5K	Inositol polyphosphate 5-phosphatase K	0		False	False	Tbio	0.002	Golgi apparatus part	0.081	catalytic activity	0.000	negative regulation of organelle organization
TSG101_UEV__Q99816_1_145	-	2	-	2	-	-	-	-	3.5	-	10.333333333333334	-	-	-	-	3.7182619781153724e-05	-	0.0004026566297781692	-	-	-	2	2	0	2	14|-|-|-	0.000|0.000|0.000|0.000			-	1	1	1	1	3e-06	1379	1394	LPQYAEPSCPSLPAGP	A2VDJ0	TMEM131L	Transmembrane protein 131-like	0		False	False	Tbio	0.044	cytoplasm	1.000		0.001	negative regulation of cell proliferation
TSG101_UEV__Q99816_1_145	-	2	-	2	-	-	-	-	1.0	-	12.666666666666666	-	-	-	-	2.626919781450669e-05	-	0.00024237822084413225	-	-	-	2	2	0	2	-|-|2|2	0.000|0.000|0.000|0.000		LIG_PTAP_UEV_1|5|9|PSAP	5;9;PSAP	1	1	0	2	1e-05	1	16	MARPDPSAPPSLLLLL	Q13467	FZD5	Frizzled-5	0		False	False	Tbio	0.000	early endosome membrane	0.000	ubiquitin protein ligase binding	0.000	protein-containing complex disassembly
TSG101_UEV__Q99816_1_145	-	2	-	2	-	-	-	-	5.5	-	6.666666666666667	-	-	-	-	7.282943117387464e-05	-	5.4983342366459854e-05	-	-	-	2	2	0	2	14|-|-|8	0.000|0.000|0.000|0.000		LIG_PTAP_UEV_1|3|7|PSAP	3;7;PSAP	1	1	0	2	3e-06	1414	1429	VVVPSAPEVQETTRML	Q92859	NEO1	Neogenin	0		False	False	Tbio	0.003	membrane protein complex	0.112	protein binding	0.020	regulation of signal transduction
ANKRA2_Ank__Q9H9E1_142_313	-	2	-	-	2	-	-	-	5.5	-	-	67.8	-	-	-	0.00011101149902241182	-	-	0.0010993684728015588	-	-	2	2	0	2	15|2|-|5	0.000|0.000|0.000|0.000		LIG_ANK_PxLPxL_1|3|12|PALPSLPTL	9;15;PTLPTL	1	1	0	3	1e-06	295	310	VELPALPSLPTLPTLP	Q9BXM0	PRX	Periaxin	0		False	False	Tbio	0.066	nucleus	1.000		0.679	biological_process
CALM1_EF-hand__P0DP23_2_149	-	2	-	-	2	-	-	-	6.75	-	-	8.8	-	-	-	0.0010619887564500181	-	-	0.0010325321795912469	-	-	2	2	0	2	4:8|-|8:7|-	0.004|0.000|0.001|0.000			-	2	0.771	0	2	0.0141	216	231	DPSVGRFRNMVQTAVV	Q12972	PPP1R8	Nuclear inhibitor of protein phosphatase 1	0		False	False	Tbio	0.024	nucleoplasm	0.000	protein phosphatase regulator activity	0.000	regulation of protein dephosphorylation
CALM1_EF-hand__P0DP23_2_149	-	2	3	-	-	-	-	-	23.75	179.0	-	-	-	-	-	0.0009089065606507321	0.003067908096176457	-	-	-	-	2	3	0	2	43|4|2|46	0.001|0.000|0.000|0.003			-	2	0.969	0	4	0.0019	639	654	WGLAYTLLHNPTLQVF	Q9BX79	STRA6	Receptor for retinol uptake STRA6	0		False	False	Tbio	0.049	plasma membrane	0.002	inorganic molecular entity transmembrane transporter activity	0.005	system process
CEP55_EABR__Q53EZ4_160_217	-	2	-	-	2	-	-	-	697.0	-	-	18.666666666666668	-	-	-	0.013385786747607943	-	-	0.00029340078929753096	-	-	2	2	0	2	93:1301|-	0.027|0.000			0;6;PPSQSY	1	1	0	1	1e-06	108	123	PPSQSYGGGPAQVPLP	P20073	ANXA7	Annexin A7	0		False	False	Tbio	0.038	extracellular region part	1.000		0.058	developmental process
CEP55_EABR__Q53EZ4_160_217	-	2	-	-	4	-	-	-	3328.0	-	-	1211.6666666666667	-	-	-	0.06079749810147183	-	-	0.019199179788269388	-	-	2	4	1	2	1244:5412|-	0.122|0.000			-	1	1	0	1	5.2e-05	82	97	AREPPADVWTPPARAS	Q14258	TRIM25	E3 ubiquitin/ISG15 ligase TRIM25	0		False	False	Tbio	0.201	intracellular organelle part	1.000		0.514	cellular process
CEP55_EABR__Q53EZ4_160_217	-	2	2	-	-	-	-	-	1970.5	142045.66666666666	-	-	-	-	-	0.0366487329698546	0.6503254547665483	-	-	-	-	2	2	0	2	167:1551|280:1943	0.033|0.041			-	2	0.922	0	2	0.0004	292	307	ESATYVPVAPPTPAWQ	Q6PKG0	LARP1	La-related protein 1	0		False	False	Tbio	0.014	intracellular non-membrane-bounded organelle	1.000		0.514	cellular process
CEP55_EABR__Q53EZ4_160_217	-	2	-	-	3	-	-	-	9082.5	-	-	16.666666666666668	-	-	-	0.14847907935170837	-	-	0.00027361331415722305	-	-	2	3	0	2	7873:10292|-	0.297|0.000	792|802||bait_protein|bait_domain|bait_region|PLAVGPPSLNYIPP|26392564,20176808;792|802||bait_protein|bait_domain|bait_region|PLAVGPPSLNYIPP|26392564,20176808		1;7;PPSLNY	1	1	0	1	1.7e-05	795	810	GPPSLNYIPPVLQLSG	Q8IWB6	TEX14	Inactive serine/threonine-protein kinase TEX14	1	20176808	False	False	Tbio	0.000	intercellular bridge	1.000		0.001	mitotic cell cycle process
CLTC_Clathrin-propeller__Q00610_1_364	-	2	-	-	3	-	-	-	0.75	-	-	13.333333333333334	-	-	-	0.00025150905432595576	-	-	0.000286109624739254	-	-	2	3	0	2	-|-|-|3	0.000|0.000|0.000|0.001			5;9;LISF	1	1	1	1	1e-06	200	215	LVDIDLISFDDDVLPT	Q5HYK7	SH3D19	SH3 domain-containing protein 19	0		False	False	Tbio	0.049	plasma membrane	0.112	protein binding	0.003	regulation of anatomical structure morphogenesis
CLTC_Clathrin-propeller__Q00610_1_364	-	2	2	-	-	-	-	-	217.75	3951.3333333333335	-	-	-	-	-	0.012474971394059656	0.08083825438390495	-	-	-	-	2	2	0	2	47|311:19|19|109:366	0.001|0.001|0.001|0.047			-	1	1	0	4	0.0058	1159	1174	GQVQVADLLGINGTGE	Q6ZP82	CCDC141	Coiled-coil domain-containing protein 141	0		False	False	Tbio	0.006	cytoskeletal part	1.000		1.000
CLTC_Clathrin-propeller__Q00610_1_364	-	2	-	-	3	-	-	-	0.75	-	-	8.666666666666666	-	-	-	2.1943940546550413e-05	-	-	0.00015236557120075107	-	-	2	3	0	2	-|-|3|-	0.000|0.000|0.000|0.000			11;15;LIVF	1	1	1	1	7e-06	332	347	VPQAKKDRSDWLIVFS	Q9BVN2	RUSC1	RUN and SH3 domain-containing protein 1	0		False	False	Tbio	0.000	microtubule	0.112	protein binding	0.023	cellular protein metabolic process
CRK_SH3_1_P46108_124_198	-	2	-	-	2	-	-	-	16.5	-	-	9.0	-	-	-	0.00017403749431472705	-	-	0.00023894021217743053	-	-	2	2	0	2	-|-|-|4:62	0.000|0.000|0.000|0.001		LIG_SH3_2|2|8|PPLPSR	2;8;PPLPSR	2	0.404	1	1	5e-06	356	371	VIPPLPSRNEVVPATV	E9PAV3	NACA	Nascent polypeptide-associated complex subunit alpha, muscle-specific form	0		False	False	Tbio	0.066	nucleus	0.382	binding	0.027	regulation of transcription, DNA-templated
CRK_SH3_1_P46108_124_198	-	2	-	-	2	-	-	-	7.5	-	-	15.333333333333334	-	-	-	7.764829018828308e-05	-	-	0.0004395405566189184	-	-	2	2	0	2	26:4|-|-|-	0.000|0.000|0.000|0.000		LIG_SH3_2|1|7|PALPTK	1;7;PALPTK	1	1	1	1	8e-06	556	571	QPALPTKGEVLLPVEH	P07476	IVL	Involucrin	0		False	False	Tbio	0.019	extracellular exosome	0.000	protein binding, bridging	0.064	response to stimulus
CRK_SH3_1_P46108_124_198	-	2	2	-	-	-	-	-	11.5	0.6666666666666666	-	-	-	-	-	0.0004191671303607805	4.130780510977549e-05	-	-	-	-	2	2	0	2	-|-|10:36|-	0.000|0.000|0.002|0.000		LIG_SH3_2|4|10|PPVPPR	4;10;PPVPPR	1	1	1	1	4e-06	1286	1301	SIAGPPVPPRQSTSQH	Q07889	SOS1	Son of sevenless homolog 1	6	19380743,17474147,25241761,8943292,26186194,8810325	False	True	Tbio	0.044	cytoplasm	0.000	SH3 domain binding	0.000	regulation of Ras protein signal transduction
CRK_SH3_1_P46108_124_198	-	2	2	-	-	-	-	-	1.25	3.3333333333333335	-	-	-	-	-	1.3998184299616826e-05	0.00014589805659330786	-	-	-	-	2	2	0	2	3|2|-|-	0.000|0.000|0.000|0.000		LIG_SH3_2|10|16|PRLPPK	10;16;PRLPPK	1	1	0	2	4e-06	657	672	QTEDVMPRIEPRLPPK	Q6ZSS7	MFSD6	Major facilitator superfamily domain-containing protein 6	0		False	False	Tbio	0.114	membrane part	1.000		1.000
CRK_SH3_1_P46108_124_198	-	2	2	-	-	-	-	-	1.5	3.6666666666666665	-	-	-	-	-	5.209243257905976e-05	6.043026347594876e-05	-	-	-	-	2	2	0	2	-|-|2:4|-	0.000|0.000|0.000|0.000		LIG_SH3_2|1|7|PPLPAK	1;7;PPLPAK	1	1	1	1	1e-06	947	962	PPPLPAKASRQLQVYR	Q86UU1	PHLDB1	Pleckstrin homology-like domain family B member 1	0		False	False	Tbio	0.044	cytoplasm	1.000		0.001	regulation of cytoskeleton organization
CRK_SH3_1_P46108_124_198	-	2	-	-	2	-	-	-	7.25	-	-	13.333333333333334	-	-	-	0.00046796820072156993	-	-	0.00015646622187100127	-	-	2	2	0	2	4|7|7:11|-	0.000|0.001|0.001|0.000		LIG_SH3_2|1|7|PPIPPR	-	4	0.829	0	3	1e-06	114	129	APPIPPRRSCLPPTCF	Q96P48	ARAP1	Arf-GAP with Rho-GAP domain, ANK repeat and PH domain-containing protein 1	1	26186194	False	True	Tbio	0.035	vesicle	0.006	signaling receptor binding	0.000	regulation of cell shape
CRK_SH3_1_P46108_124_198	-	2	-	-	2	-	-	-	2.5	-	-	8.333333333333334	-	-	-	6.403412221098392e-05	-	-	0.00016081767679676083	-	-	2	2	0	2	-|-|3:4|3	0.000|0.000|0.000|0.000	583|596|||bait_domain||AQNNPPVPPKPQPK|17474147	LIG_SH3_2|10|16|PPVPPK	10;16;PPVPPK	1	1	0	2	1e-06	577	592	ESVAYHAQNNPPVPPK	Q9H2P0	ADNP	Activity-dependent neuroprotector homeobox protein	0		False	False	Tbio	0.038	extracellular region part	0.002	cytoskeletal protein binding	0.000	positive regulation of cell morphogenesis involved in differentiation
CRK_SH3_1_P46108_124_198	-	2	-	-	2	-	-	-	0.5	-	-	34.666666666666664	-	-	-	8.762705923589205e-05	-	-	0.0004223439656515259	-	-	2	2	0	2	-|2|-|-	0.000|0.000|0.000|0.000	1236|1249|||bait_domain||TQPPPHLPTKLVIR|17474147	LIG_SH3_2|8|14|PHLPTK	8;14;PHLPTK	1	1	1	1	1e-06	1232	1247	PGASTQPPPHLPTKLV	Q9NZM4	BICRA	BRD4-interacting chromatin-remodeling complex-associated protein	0		False	False	Tbio	1.000		1.000		1.000
CRK_SH3_1_P46108_124_198	-	2	-	-	2	-	-	-	11.5	-	-	12.666666666666666	-	-	-	0.0004222953313554935	-	-	0.0001258955085468118	-	-	2	2	0	2	8|15:4|4:15|-	0.000|0.001|0.001|0.000		LIG_SH3_2|4|10|PSMPHK	-	1	1	0	3	1e-06	12	27	TPPPPSMPHKERYFDR	Q9UEY8	ADD3	Gamma-adducin	0		False	False	Tbio	0.002	cytoskeleton	0.002	cytoskeletal protein binding	0.679	biological_process
EIF4E_eIF4E__P06730_1_217	-	2	3	-	-	-	-	-	24489.5	38298.333333333336	-	-	-	-	-	0.4274622384037725	0.6338438534925235	-	-	-	-	2	3	0	2	363:213|49:135|12888:32245|26021:26044	0.011|0.004|0.726|0.969	624|630||bait_protein|bait_domain|bait_region|YDREFLL|10394359;624|630||bait_protein|bait_domain|bait_region|YDREFLL|10394359	LIG_eIF4E_1|0|7|YDREFLL		2	1	0	4		624	639	YDREFLLDFQFMPACI	O43432	EIF4G3	Eukaryotic translation initiation factor 4 gamma 3	7	26186194,9418880,20212144,16189514,21191102,26344197,28514442	False	False	Tbio	0.000	eukaryotic translation initiation factor 4F complex	0.000	RNA cap binding	0.000	regulation of translation
KPNA4_Arm__O00629_68_487	-	2	-	-	-	3	-	-	2.8	-	-	-	30.615384615384617	-	-	9.53046707120247e-05	-	-	-	0.0005439245347229293	-	2	3	0	2	2:2|-|10|-|-	0.000|0.000|0.000|0.000|0.000			1;7;KRKAES	1	1	0	2	1e-06	116	131	EKRKAESGWFHVEEDR	O43719	HTATSF1	HIV Tat-specific factor 1	0		False	False	Tbio	0.024	nucleoplasm	0.382	binding	0.001	symbiont process
KPNA4_Arm__O00629_68_487	-	2	-	-	3	-	-	-	3.2	-	-	1684.625	-	-	-	0.0002859435635771849	-	-	0.046829589864920654	-	-	2	3	0	2	2|-|-|14|-	0.000|0.000|0.000|0.001|0.000	99|104|||bait_domain||KRSLSE|7799952		3;9;KRSLSE	1	1	0	2	1e-06	96	111	RGLKRSLSEMEIGMVV	P11831	SRF	Serum response factor	0		False	False	Tbio	0.024	nucleoplasm	0.382	binding	0.000	response to toxic substance
KPNA4_Arm__O00629_68_487	-	2	-	-	1	2	-	-	4.0	-	-	27.5	40.76923076923077	-	-	0.00012596490844941173	-	-	0.0015493817536590202	0.0006737314745088492	-	3	2	0	2	2|-|18|-|-	0.000|0.000|0.000|0.000|0.000		TRG_NLS_MonoExtC_3|1|8|LKRIKTE	2;8;KRIKTE	1	1	0	2	1e-06	628	643	ELKRIKTEDGEGIVIA	Q01167	FOXK2	Forkhead box protein K2	0		False	False	Tbio	0.024	nucleoplasm	0.382	binding	0.679	biological_process
KPNA4_Arm__O00629_68_487	-	2	-	-	2	-	-	-	0.8	-	-	0.25	-	-	-	2.007125294796528e-05	-	-	1.2362773217288102e-05	-	-	2	2	0	2	-|-|4|-|-	0.000|0.000|0.000|0.000|0.000			4;10;KRLCLS	1	1	1	1	5e-06	48	63	EPPHKRLCLSSEDDQS	Q9Y222	DMTF1	Cyclin-D-binding Myb-like transcription factor 1	0		False	False	Tbio	0.024	nucleoplasm	0.382	binding	0.679	biological_process
Keap1_KELCH__Q14145_321_609	-	2	-	-	3	-	-	-	7.0	-	-	4.0	-	-	-	0.00035369996116248816	-	-	0.0009034243252733512	-	-	2	3	0	2	-|17|4	0.000|0.000|0.001			6;9;TGE	1	1	0	2	1e-06	176	191	VEKDKVTGETRVLSST	O75781	PALM	Paralemmin-1	0		False	False	Tbio	0.153	intracellular membrane-bounded organelle	0.112	protein binding	0.002	negative regulation of molecular function
Keap1_KELCH__Q14145_321_609	-	2	-	-	3	-	-	-	34.666666666666664	-	-	206.0	-	-	-	0.0014270874142892256	-	-	0.03791157933717968	-	-	2	3	0	2	11:93|-|-	0.004|0.000|0.000			-	1	1	0	1	5e-06	113	128	REHNPESGEEVVTLLE	Q6R2W3	ZBED9	SCAN domain-containing protein 3	0		False	False	Tbio	0.024	nucleoplasm	0.382	binding	0.033	nucleic acid metabolic process
Keap1_KELCH__Q14145_321_609	-	2	-	-	2	-	-	-	18.666666666666668	-	-	1026.6666666666667	-	-	-	0.00045856162448386096	-	-	0.10555820893257269	-	-	2	2	0	2	-|47|9	0.000|0.001|0.000			7;10;TGE	1	1	0	2	1e-06	36	51	TTWLHPVTGEAVVTGH	Q9HAU0	PLEKHA5	Pleckstrin homology domain-containing family A member 5	0		False	False	Tbio	0.024	nucleoplasm	0.382	binding	0.027	anatomical structure development
NEDD4_WW_4_P46934_890_928	-	2	2	-	-	-	-	-	153.25	3.6	-	-	-	-	-	0.001093606616975841	8.591517657323822e-05	-	-	-	-	2	2	0	2	-|286:327|-|-	0.000|0.004|0.000|0.000			9;13;LPSY	1	1	0	1	4.2e-05	311	326	DLSRGYQETLPSYAQV	P48165	GJA8	Gap junction alpha-8 protein	0		False	False	Tbio	0.019	plasma membrane part	0.594	molecular_function	0.027	anatomical structure development
NEDD4_WW_4_P46934_890_928	-	2	-	-	2	-	-	-	3.75	-	-	0.6666666666666666	-	-	-	0.0001299061848997952	-	-	1.5135691474064993e-05	-	-	2	2	0	2	-|-|-|7:8	0.000|0.000|0.000|0.001	325|328|||bait_domain||PPSY|16223724,22045023,22632819	LIG_WW_1|9|13|PPSY	9;13;PPSY	1	1	2	1	1e-06	316	331	AEMLQNLTPPPSYAAT	Q13887	KLF5	Krueppel-like factor 5	0		False	False	Tbio	0.002	Golgi apparatus	0.112	protein binding	0.001	plasma membrane bounded cell projection organization
NEDD4_WW_4_P46934_890_928	-	2	3	-	-	-	-	-	0.5	1.6	-	-	-	-	-	2.1163125370354693e-05	2.6014084047229095e-05	-	-	-	-	2	3	0	2	-|-|2|-	0.000|0.000|0.000|0.000	166|169|||bait_domain||PPPY|11042109	LIG_WW_1|10|14|PPPY	10;14;PPPY	1	1	2	1	1e-06	156	171	ATQLYVPTDAPPPYSL	Q3B7T3	BEAN1	Protein BEAN1	0		False	False	Tbio	0.114	membrane part	1.000		1.000
NEDD4_WW_4_P46934_890_928	-	2	3	-	-	-	-	-	3.75	3.0	-	-	-	-	-	0.00011105188343994314	4.307051504981002e-05	-	-	-	-	2	3	0	2	-|-|-|15	0.000|0.000|0.000|0.000	256|259|||bait_domain||PPSY|26854353	LIG_WW_1|6|10|PPSY	6;10;PPSY	2	0.992	1	1	1e-06	250	265	ASEVGSPPSYSEALLD	Q86YD5	LDLRAD3	Low-density lipoprotein receptor class A domain-containing protein 3	0		False	False	Tbio	0.049	plasma membrane	0.382	binding	0.000	receptor-mediated endocytosis
NEDD4_WW_4_P46934_890_928	-	2	-	-	3	-	-	-	14.75	-	-	79.0	-	-	-	0.0004906735076062108	-	-	0.0015700808304042384	-	-	2	3	0	2	-|-|-|20:39	0.000|0.000|0.000|0.002		LIG_WW_1|9|13|PPPY	9;13;PPPY	1	1	2	1	1e-06	154	169	EEAVLMAEPPPPYSEV	Q8TB68	PRR7	Proline-rich protein 7	1	26186194	False	True	Tbio	0.001	perinuclear region of cytoplasm	1.000		0.000	adaptive immune response
NEDD4_WW_4_P46934_890_928	-	2	-	-	3	-	-	-	0.5	-	-	195.66666666666666	-	-	-	4.537863936687722e-06	-	-	0.004834279328803249	-	-	2	3	0	2	-|2|-|-	0.000|0.000|0.000|0.000	138|141|||bait_domain||PGTPPPPYTV|11743730,25283809,11687614,7644498,22634283,11042109;124|127|||bait_domain||PPAY|11042109	LIG_WW_1|0|4|PPAY	0;4;PPAY	2	0.9	2	1	2e-06	124	139	PPAYEDVVHRPGTPPP	Q96G27	WBP1	WW domain-binding protein 1	3	26186194,28514442,11042109	False	True	Tbio	1.000		0.001	protein domain specific binding	1.000
OXSR1___O95747_434_527	-	2	3	-	-	-	-	-	2.0	5.666666666666667	-	-	-	-	-	8.701989876748012e-05	8.590683608647685e-05	-	-	-	-	2	3	0	2	-|-|4:2	0.000|0.000|0.000		DOC_SPAK_OSR1_1|2|6|RFSI	2;6;RFSI	1	1	1	1	1e-06	1344	1359	TSRFSITHVSDSDAES	Q6ZMQ8	AATK	Serine/threonine-protein kinase LMTK1	0		False	False	Tbio	0.226	cytoplasmic part	0.001	protein serine/threonine kinase activity	1.000
OXSR1___O95747_434_527	-	2	4	-	-	-	-	-	11.666666666666666	295.6666666666667	-	-	-	-	-	9.948212448340353e-05	0.0036169654785129205	-	-	-	-	2	4	1	2	35|-|-	0.000|0.000|0.000	1016|1020||bait_protein|bait_domain|bait_region|VGRFQVT|17721439;1016|1020||bait_protein|bait_domain|bait_region|VGRFQVT|17721439	DOC_SPAK_OSR1_1|6|10|RFQV	6;10;RFQV	1	1	2	1	1e-06	1010	1025	KPQLVGRFQVTSSKEP	Q96J92	WNK4	Serine/threonine-protein kinase WNK4	1	17721439	False	False	Tbio	0.060	cytosol	0.001	protein serine/threonine kinase activity	0.000	negative regulation of ion transport
PABP-B_PABP__P11940_544_623	-	2	-	-	3	-	-	-	10.666666666666666	-	-	152.66666666666666	-	-	-	0.00015047617640586504	-	-	0.0028058585658189326	-	-	2	3	0	2	-|-|6:26	0.000|0.000|0.000	131|143||bait_protein|bait_domain|bait_region|SSFNPDAQVFVPI|16554297,17785442;131|143||bait_protein|bait_domain|bait_region|SSFNPDAQVFVPI|16554297,17785442	LIG_PAM2_1|5|15|FNPDAQVFVP	9;15;AQVFVP	1	1	1	1	1e-06	128	143	EIKSSFNPDAQVFVPI	Q14106	TOB2	Protein Tob2	2	23340509,17785442	False	False	Tbio	0.044	cytoplasm	0.112	protein binding	0.045	regulation of gene expression
PABP-B_PABP__P11940_544_623	-	2	-	-	2	-	-	-	28.0	-	-	1876.6666666666667	-	-	-	0.0003583466362119438	-	-	0.030617551285185896	-	-	2	2	0	2	-|-|29:55	0.000|0.000|0.001	251|263||bait_protein|bait_domain|bait_region|SQLSPNAKEFVYN|16554297,17785442;251|263||bait_protein|bait_domain|bait_region|SQLSPNAKEFVYN|16554297,17785442	LIG_PAM2_1|5|15|LSPNAKEFVY	-	1	1	1	1	1e-06	248	263	APQSQLSPNAKEFVYN	Q14106	TOB2	Protein Tob2	2	23340509,17785442	False	False	Tbio	0.044	cytoplasm	0.112	protein binding	0.045	regulation of gene expression
PABP-B_PABP__P11940_544_623	-	2	3	-	-	-	-	-	11.333333333333334	4.0	-	-	-	-	-	0.00016091829573840476	2.56905867545327e-05	-	-	-	-	2	3	0	2	-|-|6:28	0.000|0.000|0.000	109|121||bait_protein|bait_domain||SNLNPNAKEFVPGVK|14685257,16601676,20096703;109|121||bait_protein|bait_domain||SNLNPNAKEFVPGVK|14685257,16601676,20096703;109|125|||bait_domain||SNLNPNAKEFVPGVKYG|20096703		-	1	1	2	1	1e-06	104	119	DLVVKSNLNPNAKEFV	Q9BPZ3	PAIP2	Polyadenylate-binding protein-interacting protein 2	7	14685257,17785442,16804161,20096703,23964095,11438674,16601676	False	False	Tbio	0.044	cytoplasm	0.000	translation regulator activity	0.001	posttranscriptional regulation of gene expression
PDCD6IP_Alix-V-domain__Q8WUM4_360_702	-	2	3	-	-	-	-	-	3.5	619.0	-	-	-	-	-	6.685678674688536e-05	0.013800515770872277	-	-	-	-	2	3	0	2	-|-|4|10	0.000|0.000|0.000|0.000		LIG_LYPXL_S_1|1|6|LYPQL	2;6;YPQL	1	1	0	2	1e-06	807	822	GLYPQLAVPDAFNSSR	Q14147	DHX34	Probable ATP-dependent RNA helicase DHX34	0		False	False	Tbio	0.153	membrane	0.382	binding	0.075	positive regulation of biological process
PTK2_Focal-AT__Q05397_891_1050	-	2	-	-	3	-	-	-	1367.25	-	-	3939.1666666666665	-	-	-	0.06456506846715272	-	-	0.15548754667299133	-	-	2	3	0	2	-|-|980:279|13:4197	0.000|0.000|0.029|0.229	158|166||bait_protein|bait_domain|bait_region|LDRLMASLS|11463817;158|166||bait_protein|bait_domain|bait_region|LDRLMASLS|11463817	LIG_FAT_LD_1|2|11|LDRLMASLS		2	1	0	2		156	171	LELDRLMASLSDFRVQ	O43294	TGFB1I1	Transforming growth factor beta-1-induced transcript 1 protein	7	16189514,16713569,9858471,21900206,9422762,11463817,9756887	False	False	Tbio	0.000	focal adhesion	0.006	signaling receptor binding	0.001	negative regulation of cell differentiation
PTK2_Focal-AT__Q05397_891_1050	-	2	2	-	-	-	-	-	164.0	1664.0	-	-	-	-	-	0.0037509612836231733	0.04075267480454161	-	-	-	-	2	2	0	2	112:161|7|182:109|85	0.005|0.000|0.008|0.002				2	0.997	0	4		1296	1311	RDTLTEQLRWLTVFQQ	O75038	PLCH2	1-phosphatidylinositol 4,5-bisphosphate phosphodiesterase eta-2	0		False	False	Tbio	0.044	cytoplasm	0.007	signal transducer activity	0.006	intracellular signal transduction
PTK2_Focal-AT__Q05397_891_1050	-	2	-	-	2	-	-	-	617.5	-	-	4.333333333333333	-	-	-	0.009971246833842514	-	-	0.00015568861231901433	-	-	2	2	0	2	1403:1064|-|3|-	0.040|0.000|0.000|0.000				2	0.988	0	2		476	491	SCWDLERAMTDLQNML	Q08378	GOLGA3	Golgin subfamily A member 3	0		False	False	Tbio	0.000	extrinsic component of membrane	0.112	protein binding	0.005	reproductive process
PTK2_Focal-AT__Q05397_891_1050	-	2	3	-	-	-	-	-	49.75	629.0	-	-	-	-	-	0.0013921245203346714	0.006900057195307758	-	-	-	-	2	3	0	2	10:39|3|67:72|8	0.001|0.000|0.004|0.000				4	0.9	0	4		150	165	LYGGDLHSALDWLCLN	Q7Z478	DHX29	ATP-dependent RNA helicase DHX29	0		False	False	Tbio	0.153	intracellular membrane-bounded organelle	0.005	ATP binding	0.116	macromolecule metabolic process
PTK2_Focal-AT__Q05397_891_1050	-	2	-	-	4	0	-	-	209.0	-	-	1929.3333333333333	0.4	-	-	0.005062003487696183	-	-	0.05495817931570902	1.1312537119262424e-05	-	3	4	1	2	-|-|-|836	0.000|0.000|0.000|0.020				1	1	1	1		381	396	DELIDALMDQLKQLQE	Q8IYE1	CCDC13	Coiled-coil domain-containing protein 13	0		False	False	Tbio	0.001	microtubule organizing center	1.000		0.000	microtubule cytoskeleton organization
PTK2_Focal-AT__Q05397_891_1050	-	2	-	-	4	-	-	-	788.75	-	-	404.6666666666667	-	-	-	0.01374721169556633	-	-	0.013475741932165587	-	-	2	4	1	2	-|-|3124:31|-	0.000|0.000|0.055|0.000				1	1	1	1		389	404	DQLKQLQEILGSLSLQ	Q8IYE1	CCDC13	Coiled-coil domain-containing protein 13	0		False	False	Tbio	0.001	microtubule organizing center	1.000		0.000	microtubule cytoskeleton organization
SUFU_SUFU__Q9UMX1_1_484	-	2	-	-	2	-	-	-	2271.5	-	-	34.0	-	-	-	0.03019985630298387	-	-	0.0009171263275519954	-	-	2	2	0	2	5:125|8929:3|16:8|-	0.019|0.101|0.001|0.000				1	1	0	3		296	311	LLVPALGESWGHAATI	O43502	RAD51C	DNA repair protein RAD51 homolog 3	0		False	False	Tbio	0.044	cytoplasm	0.382	binding	0.027	regulation of biological quality
SUFU_SUFU__Q9UMX1_1_484	-	2	-	-	2	-	-	-	1.75	-	-	8.0	-	-	-	0.0007361009502593188	-	-	0.00029140273774748237	-	-	2	2	0	2	5|2|-|-	0.003|0.000|0.000|0.000				1	1	0	2		1002	1017	CIGKQVNNLVDSSGHS	Q14207	NPAT	Protein NPAT	0		False	False	Tbio	0.044	cytoplasm	0.000	transcription corepressor activity	0.027	regulation of transcription, DNA-templated
TLN1_PTB__Q9Y490_309_401	-	2	2	-	-	-	-	-	2.25	129.2	-	-	-	-	-	5.418078092046596e-05	0.0018001675209472652	-	-	-	-	2	2	0	2	6|-|-|3	0.000|0.000|0.000|0.000		LIG_PTB_Apo_2|5|13|FFSNPLFL	-	1	1	0	2	1e-06	240	255	EEESMFFSNPLFLASP	Q8NDX1	PSD4	PH and SEC7 domain-containing protein 4	0		False	False	Tbio	0.000	ruffle membrane	0.000	phospholipid binding	0.258	regulation of cellular process
TLN1_PTB__Q9Y490_309_401	-	2	-	-	2	-	-	-	7.0	-	-	103.8	-	-	-	0.0008949028861315416	-	-	0.0029858214239612602	-	-	2	2	0	2	-|8:17|3|-	0.000|0.003|0.000|0.000			-	9	0.237	0	2	0.0044	8	23	VGDGELWQTWLPNHVV	Q99567	NUP88	Nuclear pore complex protein Nup88	0		False	False	Tbio	0.060	cytosol	0.001	structural molecule activity	0.001	symbiont process
TLN1_PTB__Q9Y490_309_401	-	2	2	-	-	-	-	-	3.75	3.0	-	-	-	-	-	7.587556419774e-05	3.2451070465936896e-05	-	-	-	-	2	2	0	2	4|2|-|9	0.000|0.000|0.000|0.000			-	1	1	1	3	0.0064	331	346	LNRMVIWHYPGEEVNA	Q9UPI3	FLVCR2	Feline leukemia virus subgroup C receptor-related protein 2	0		False	False	Tbio	0.114	membrane part	0.382	binding	1.000
USP7_MATH-TRAF__Q93009_53_206	-	2	0	-	2	-	-	-	36.333333333333336	1.0	-	22.25	-	-	-	0.0012999759853088236	6.303580433686334e-05	-	0.003455055053881011	-	-	3	2	0	2	34:51|7|17	0.003|0.000|0.001			-	2	0.982	0	3	0.0003	8	23	QSGGSSQAGVVTVSDV	O00233	PSMD9	26S proteasome non-ATPase regulatory subunit 9	0		False	False	Tbio	0.024	nucleoplasm	0.001	transcription factor binding	0.000	protein deubiquitination
USP7_MATH-TRAF__Q93009_53_206	-	2	-	-	2	-	-	-	4.333333333333333	-	-	1.75	-	-	-	0.00012096767351635725	-	-	0.0001762667910969053	-	-	2	2	0	2	4:3|6|-	0.000|0.000|0.000		DOC_USP7_MATH_1|4|9|AASSS	5;9;ASSS	1	1	0	2	1.4e-05	481	496	AASEAASSSLPAVVVE	O00499	BIN1	Myc box-dependent-interacting protein 1	0		False	False	Tbio	0.014	intracellular non-membrane-bounded organelle	0.012	enzyme binding	0.001	symbiont process
USP7_MATH-TRAF__Q93009_53_206	-	2	-	-	2	-	-	-	11.333333333333334	-	-	3.25	-	-	-	0.0002454500080752254	-	-	0.00036203524050415595	-	-	2	2	0	2	2:2|30|-	0.000|0.001|0.000			1;5;ASLS	1	1	0	2	3.3e-05	341	356	QASLSSCSESSILTAQ	O00590	ACKR2	Atypical chemokine receptor 2	0		False	False	Tbio	0.024	nucleoplasm	0.112	protein binding	0.001	multicellular organism development
USP7_MATH-TRAF__Q93009_53_206	-	2	-	-	-	2	-	-	2.0	-	-	-	108.0	-	-	5.2960772557822864e-05	-	-	-	0.004063215506278688	-	2	2	0	2	2|4|-	0.000|0.000|0.000		DOC_USP7_MATH_1|3|8|PGVST	3;7;PGVS	1	1	0	2	9e-05	656	671	ALSPGVSTSGISSSQG	O14497	ARID1A	AT-rich interactive domain-containing protein 1A	0		False	False	Tbio	0.024	nucleoplasm	0.001	transcription factor binding	0.000	covalent chromatin modification
USP7_MATH-TRAF__Q93009_53_206	-	2	-	-	-	3	-	-	3.3333333333333335	-	-	-	20.8	-	-	0.000131934904329005	-	-	-	0.0009496774162254427	-	2	3	0	2	2|-|8	0.000|0.000|0.000			-	1	1	0	2	8e-06	315	330	SASSASTTASTAIAAT	O15047	SETD1A	Histone-lysine N-methyltransferase SETD1A	0		False	False	Tbio	0.001	nuclear body	0.001	transcription factor binding	0.000	regulation of chromosome organization
USP7_MATH-TRAF__Q93009_53_206	-	2	-	-	2	-	-	-	0.6666666666666666	-	-	0.5	-	-	-	2.654139129973193e-05	-	-	4.7641734159123394e-05	-	-	2	2	0	2	2|-|-	0.000|0.000|0.000		DOC_USP7_MATH_1|3|8|ASGSS	3;7;ASGS	1	1	1	1	2.5e-05	785	800	GSTASGSSGSVDLVQQ	O94916	NFAT5	Nuclear factor of activated T-cells 5	0		False	False	Tbio	0.024	nucleoplasm	0.382	binding	0.027	regulation of transcription, DNA-templated
USP7_MATH-TRAF__Q93009_53_206	-	2	3	-	-	-	-	-	2.0	31.0	-	-	-	-	-	7.943116085678212e-05	0.001064478071265091	-	-	-	-	2	3	0	2	4|-|2	0.000|0.000|0.000			-	1	1	0	2	4.1e-05	168	183	SSSSPEPWLETVPLVT	O96018	APBA3	Amyloid-beta A4 precursor protein-binding family A member 3	0		False	False	Tbio	0.226	cytoplasmic part	0.012	enzyme binding	0.001	multicellular organism development
USP7_MATH-TRAF__Q93009_53_206	-	2	-	-	3	-	-	-	11.666666666666666	-	-	7.0	-	-	-	0.0003155347701995997	-	-	0.0010524925542591502	-	-	2	3	0	2	3:8|21|3	0.000|0.000|0.000		DOC_USP7_MATH_1|3|8|PISSG	-	2	0.946	0	3	2.7e-05	607	622	VGGPISSGSSASSVTV	P02545	LMNA	Prelamin-A/C	2	29568061,25925205	False	False	Tbio	0.001	nuclear body	0.112	protein binding	0.000	regulation of telomere maintenance
USP7_MATH-TRAF__Q93009_53_206	-	2	-	-	4	-	-	-	3.0	-	-	48.75	-	-	-	7.25822954589774e-05	-	-	0.005392283828727443	-	-	2	4	1	2	-|7|2	0.000|0.000|0.000		DOC_USP7_MATH_1|0|5|ASSSL	0;4;ASSS	1	1	0	2	3e-06	392	407	ASSSLSTTVTTLSSAV	P09086	POU2F2	POU domain, class 2, transcription factor 2	0		False	False	Tbio	0.024	nucleoplasm	0.112	protein binding	0.033	nucleic acid metabolic process
USP7_MATH-TRAF__Q93009_53_206	-	2	-	-	2	-	-	-	10.0	-	-	0.5	-	-	-	0.000198145359435682	-	-	4.7641734159123394e-05	-	-	2	2	0	2	-|30|-	0.000|0.001|0.000		DOC_USP7_MATH_1|4|9|PSTSL	4;8;PSTS	1	1	1	1	3e-06	3610	3625	TVSSPSTSLQRSDSSQ	P11532	DMD	Dystrophin	0		False	False	Tbio	0.014	intracellular non-membrane-bounded organelle	0.012	enzyme binding	0.002	negative regulation of cellular protein metabolic process
USP7_MATH-TRAF__Q93009_53_206	-	2	-	-	2	-	-	-	7.333333333333333	-	-	3.5	-	-	-	0.00017663449799167885	-	-	0.00035729394296379733	-	-	2	2	0	2	3:3|16|-	0.000|0.000|0.000			-	1	1	1	2	0.0019	461	476	NGVSSTSKAEAVATSV	P15336	ATF2	Cyclic AMP-dependent transcription factor ATF-2	0		False	False	Tbio	0.024	nucleoplasm	0.001	transcription factor binding	0.000	regulation of DNA binding transcription factor activity
USP7_MATH-TRAF__Q93009_53_206	-	2	-	-	-	3	-	-	17.333333333333332	-	-	-	69.6	-	-	0.0006850578346902749	-	-	-	0.003063168436971672	-	2	3	0	2	-|-|52	0.000|0.000|0.002		DOC_USP7_MATH_1|1|6|ATSSM;DOC_USP7_MATH_1|11|16|ATSSM	-	1	1	1	1	0.001	806	821	LATSSMDSQMLATSSM	P18583	SON	Protein SON	0		False	False	Tbio	0.001	nuclear body	0.112	protein binding	0.031	regulation of RNA metabolic process
USP7_MATH-TRAF__Q93009_53_206	-	2	-	-	3	-	-	-	35.0	-	-	49.0	-	-	-	0.000693508758024887	-	-	0.0071341902020847035	-	-	2	3	0	2	-|105|-	0.000|0.002|0.000		DOC_USP7_MATH_1|0|5|PSSSS	0;4;PSSS	2	0.946	0	1	4e-06	1242	1257	PSSSSPPQNVLAVECR	P29374	ARID4A	AT-rich interactive domain-containing protein 4A	0		False	False	Tbio	0.024	nucleoplasm	0.012	catalytic activity, acting on a protein	0.000	histone modification
USP7_MATH-TRAF__Q93009_53_206	-	2	-	-	3	-	-	-	35.333333333333336	-	-	19.25	-	-	-	0.0012564622559278604	-	-	0.002759894569044914	-	-	2	3	0	2	52:54|-|-	0.004|0.000|0.000		DOC_USP7_MATH_1|3|8|ASSSS	3;7;ASSS	1	1	0	1	2e-06	263	278	SISASSSSQGLSQPST	P34925	RYK	Tyrosine-protein kinase RYK	0		False	False	Tbio	0.066	nucleus	0.081	catalytic activity	0.013	regulation of cellular protein metabolic process
USP7_MATH-TRAF__Q93009_53_206	-	2	-	-	2	-	-	-	31.666666666666668	-	-	5.75	-	-	-	0.001127909383524058	-	-	0.0006002439112997729	-	-	2	2	0	2	45:21|-|29	0.002|0.000|0.001			-	1	1	0	2	0.0197	1002	1017	MQLWLNGELGQGVLPV	P39880	CUX1	Homeobox protein cut-like 1	0		False	False	Tbio	0.024	nucleoplasm	0.012	catalytic activity, acting on a protein	0.001	multicellular organism development
USP7_MATH-TRAF__Q93009_53_206	-	2	-	-	3	-	-	-	9.666666666666666	-	-	7.5	-	-	-	0.0002713048002915862	-	-	0.0007289070946968111	-	-	2	3	0	2	7:8|14|-	0.001|0.000|0.000		DOC_USP7_MATH_1|1|6|PSSSG	1;5;PSSS	1	1	0	2	8.7e-05	1824	1839	EPSSSGQRLYPEVFYG	P48634	PRRC2A	Protein PRRC2A	0		False	False	Tbio	0.024	nucleoplasm	0.382	binding	0.058	developmental process
USP7_MATH-TRAF__Q93009_53_206	-	2	-	-	2	-	-	-	4.666666666666667	-	-	1.5	-	-	-	0.00012468345185091974	-	-	0.00044274698464903206	-	-	2	2	0	2	5:2|7|-	0.000|0.000|0.000		DOC_USP7_MATH_1|0|5|PGSSV;DOC_USP7_MATH_1|5|10|PASSS	6;10;ASSS	1	1	0	2	2e-06	821	836	PGSSVPASSSSTVPVS	P49790	NUP153	Nuclear pore complex protein Nup153	0		False	False	Tbio	0.014	intracellular non-membrane-bounded organelle	0.112	protein binding	0.001	symbiont process
USP7_MATH-TRAF__Q93009_53_206	-	2	-	-	2	-	-	-	4.333333333333333	-	-	3.5	-	-	-	0.0001467433584823074	-	-	0.0003477732214238239	-	-	2	2	0	2	2:8|3|-	0.000|0.000|0.000			-	1	1	1	2	0.0011	96	111	LSVDPNGHSFCSSSVM	P58340	MLF1	Myeloid leukemia factor 1	0		False	False	Tbio	0.066	nucleus	0.112	protein binding	0.033	nucleic acid metabolic process
USP7_MATH-TRAF__Q93009_53_206	-	2	-	-	4	-	-	-	1.0	-	-	2.25	-	-	-	3.9812086949597896e-05	-	-	0.000664120476973548	-	-	2	4	1	2	3|-|-	0.000|0.000|0.000		DOC_USP7_MATH_1|0|5|ASTSL	0;4;ASTS	1	1	2	1	2.2e-05	328	343	ASTSLTSSDTLVSSAD	Q02446	SP4	Transcription factor Sp4	0		False	False	Tbio	0.024	nucleoplasm	0.382	binding	0.027	regulation of transcription, DNA-templated
USP7_MATH-TRAF__Q93009_53_206	-	2	-	-	-	3	-	-	18.333333333333332	-	-	-	35.2	-	-	0.0006302261327325948	-	-	-	0.0025169269954068998	-	2	3	0	2	25:18|4|8	0.001|0.000|0.000			-	1	1	0	3	0.0007	893	908	SGTSCLCSQPSVTRTV	Q13472	TOP3A	DNA topoisomerase 3-alpha	0		False	False	Tbio	0.000	PML body	0.081	catalytic activity	0.002	DNA metabolic process
USP7_MATH-TRAF__Q93009_53_206	-	2	-	-	2	-	-	-	3.0	-	-	1.5	-	-	-	9.984389361215259e-05	-	-	0.00015720628478733034	-	-	2	2	0	2	2|2|5	0.000|0.000|0.000		DOC_USP7_MATH_1|2|7|ASPST	2;6;ASPS	1	1	0	3	2e-06	92	107	DSASPSTSSFCLGVSV	Q13620	CUL4B	Cullin-4B	1	21145461	False	False	Tbio	0.024	nucleoplasm	0.000	ubiquitin protein ligase binding	0.000	transcription-coupled nucleotide-excision repair
USP7_MATH-TRAF__Q93009_53_206	-	2	3	-	-	-	-	-	28.333333333333332	82.33333333333333	-	-	-	-	-	0.0009719995133207546	0.0022415497822004696	-	-	-	-	2	3	0	2	54:31|-|-	0.003|0.000|0.000		DOC_USP7_MATH_1|1|6|PSSSR;DOC_USP7_MATH_1|10|15|ASVSS	10;14;ASVS	1	1	0	1	4e-06	1638	1653	MPSSSRPLSVASVSSL	Q14185	DOCK1	Dedicator of cytokinesis protein 1	0		False	False	Tbio	0.001	nuclear body	0.012	enzyme binding	0.014	regulation of cellular component organization
USP7_MATH-TRAF__Q93009_53_206	-	2	2	-	-	-	-	-	28.0	17.666666666666668	-	-	-	-	-	0.0005548070064199097	0.0005970589518327778	-	-	-	-	2	2	0	2	-|84|-	0.000|0.002|0.000		DOC_USP7_MATH_1|0|5|AMVSA;DOC_USP7_MATH_1|11|16|ASASV	11;15;ASAS	1	1	0	1	3.8e-05	452	467	AMVSAPSSTVNASASV	Q14244	MAP7	Ensconsin	0		False	False	Tbio	0.014	intracellular non-membrane-bounded organelle	0.112	protein binding	0.022	response to stress
USP7_MATH-TRAF__Q93009_53_206	-	2	-	-	2	-	-	-	12.0	-	-	1.25	-	-	-	0.0002837598380217732	-	-	0.00041892611756947035	-	-	2	2	0	2	-|29|7	0.000|0.001|0.000		DOC_USP7_MATH_1|4|9|ASTSS	4;8;ASTS	1	1	0	2	1e-06	196	211	SSSAASTSSSSSAVAS	Q14669	TRIP12	E3 ubiquitin-protein ligase TRIP12	2	19615732,27800609	False	False	Tbio	0.001	nuclear body	0.001	transcription factor binding	0.000	regulation of chromosome organization
USP7_MATH-TRAF__Q93009_53_206	-	2	3	-	-	-	-	-	6.666666666666667	78.0	-	-	-	-	-	0.00013209690629045466	0.002824074189171117	-	-	-	-	2	3	0	2	-|20|-	0.000|0.000|0.000		DOC_USP7_MATH_1|7|12|PMASS	9;13;ASSS	1	1	1	1	2.1e-05	166	181	MVFSMAQPMASSSTEP	Q14679	TTLL4	Tubulin polyglutamylase TTLL4	0		False	False	Tbio	0.060	cytosol	0.012	catalytic activity, acting on a protein	0.019	cellular protein modification process
USP7_MATH-TRAF__Q93009_53_206	-	2	-	-	2	-	-	-	8.666666666666666	-	-	1.5	-	-	-	0.00023741941631895508	-	-	0.00015720628478733034	-	-	2	2	0	2	-|16|10	0.000|0.000|0.000		DOC_USP7_MATH_1|4|9|AVAST	6;10;ASTS	1	1	0	2	8e-06	170	185	GHLMAVASTSTSDGML	Q53GL0	PLEKHO1	Pleckstrin homology domain-containing family O member 1	2	16713569,28514442	False	False	Tbio	0.066	nucleus	1.000		0.014	regulation of cellular component organization
USP7_MATH-TRAF__Q93009_53_206	-	2	-	-	3	-	-	-	8.0	-	-	22.5	-	-	-	0.0002809388248573002	-	-	0.007771507140426071	-	-	2	3	0	2	13:11|-|-	0.001|0.000|0.000			-	1	1	1	1	2.5e-05	421	436	SGSSQSTSFEQHGTGL	Q5D862	FLG2	Filaggrin-2	0		False	False	Tbio	0.066	nucleus	0.382	binding	0.027	regulation of biological quality
USP7_MATH-TRAF__Q93009_53_206	-	2	2	-	-	-	-	-	20.666666666666668	41.333333333333336	-	-	-	-	-	0.0006427892161980777	0.0014152345186707205	-	-	-	-	2	2	0	2	30:18|14|-	0.002|0.000|0.000			12;16;ASSS	1	1	0	2	0.0009	236	251	MSRSQTNQELYIASSS	Q5JY77	GPRASP1	G-protein coupled receptor-associated sorting protein 1	0		False	False	Tbio	0.060	cytosol	1.000		0.002	macromolecule catabolic process
USP7_MATH-TRAF__Q93009_53_206	-	2	-	-	-	2	-	-	0.6666666666666666	-	-	-	2.0	-	-	2.654139129973193e-05	-	-	-	8.71603045969899e-05	-	2	2	0	2	2|-|-	0.000|0.000|0.000		DOC_USP7_MATH_1|0|5|ASSSA	0;4;ASSS	1	1	1	1	2e-06	834	849	ASSSAQSTPGHLFPNV	Q5SXM2	SNAPC4	snRNA-activating protein complex subunit 4	0		False	False	Tbio	0.024	nucleoplasm	0.382	binding	0.027	regulation of transcription, DNA-templated
USP7_MATH-TRAF__Q93009_53_206	-	2	-	-	3	-	-	-	3.6666666666666665	-	-	5.5	-	-	-	7.265329845975008e-05	-	-	0.0005240590757503573	-	-	2	3	0	2	-|11|-	0.000|0.000|0.000		DOC_USP7_MATH_1|0|5|PSVSS	0;4;PSVS	1	1	1	1	1.3e-05	668	683	PSVSSLPSTTSCTALL	Q5T6F2	UBAP2	Ubiquitin-associated protein 2	0		False	False	Tbio	0.066	nucleus	0.112	protein binding	0.045	regulation of gene expression
USP7_MATH-TRAF__Q93009_53_206	-	2	-	-	4	-	-	-	25.333333333333332	-	-	7.25	-	-	-	0.0008843429892515233	-	-	0.0007717312783970634	-	-	2	4	1	2	43:33|-|-	0.003|0.000|0.000			-	1	1	0	1	4e-05	728	743	SVESASSHQSSATFST	Q5T6F2	UBAP2	Ubiquitin-associated protein 2	0		False	False	Tbio	0.066	nucleus	0.112	protein binding	0.045	regulation of gene expression
USP7_MATH-TRAF__Q93009_53_206	-	2	-	-	2	-	-	-	5.0	-	-	11.25	-	-	-	0.00018447414930161419	-	-	0.0011147822655101568	-	-	2	2	0	2	-|2|13	0.000|0.000|0.001		DOC_USP7_MATH_1|1|6|AGTSA	1;5;AGTS	1	1	0	2	9e-05	1547	1562	EAGTSATLSCEVAQAQ	Q5VST9	OBSCN	Obscurin	0		False	False	Tbio	0.001	nuclear body	0.012	enzyme binding	0.001	multicellular organism development
USP7_MATH-TRAF__Q93009_53_206	-	2	-	-	-	3	-	-	3.0	-	-	-	60.6	-	-	8.610700917207753e-05	-	-	-	0.002433378438265979	-	2	3	0	2	4|5|-	0.000|0.000|0.000		DOC_USP7_MATH_1|0|5|ATSSS;DOC_USP7_MATH_1|9|14|AKTSA	-	1	1	0	2	4.4e-05	816	831	ATSSSTVTTAKTSAVV	Q63HK5	TSHZ3	Teashirt homolog 3	0		False	False	Tbio	0.024	nucleoplasm	0.382	binding	0.001	multicellular organism development
USP7_MATH-TRAF__Q93009_53_206	-	2	-	-	3	-	-	-	429.6666666666667	-	-	63.0	-	-	-	0.008513645610419803	-	-	0.008099352218372439	-	-	2	3	0	2	-|1289|-	0.000|0.026|0.000		DOC_USP7_MATH_1|4|9|AGASA	4;8;AGAS	3	0.992	1	1	0.0005	260	275	TEQQAGASASMAVDAV	Q63HN8	RNF213	E3 ubiquitin-protein ligase RNF213	0		False	False	Tbio	0.014	intracellular non-membrane-bounded organelle	0.012	catalytic activity, acting on a protein	0.000	ubiquitin-dependent protein catabolic process
USP7_MATH-TRAF__Q93009_53_206	-	2	3	-	-	-	-	-	1.0	49.666666666666664	-	-	-	-	-	1.9814535943568202e-05	0.0021579873870870895	-	-	-	-	2	3	0	2	-|3|-	0.000|0.000|0.000			-	1	1	1	1	3.4e-05	373	388	TSSEGSSQSSLSPVLI	Q6P4F7	ARHGAP11A	Rho GTPase-activating protein 11A	0		False	False	Tbio	0.060	cytosol	0.594	molecular_function	0.258	regulation of cellular process
USP7_MATH-TRAF__Q93009_53_206	-	2	-	-	-	2	-	-	23.0	-	-	-	15.6	-	-	0.0006659533287544333	-	-	-	0.0009547624733999424	-	2	2	0	2	-|37|32	0.000|0.001|0.001			-	1	1	0	2	0.0041	400	415	PPPSLIPTIESGHSSG	Q6UN15	FIP1L1	Pre-mRNA 3'-end-processing factor FIP1	0		False	False	Tbio	0.003	nucleoplasm part	0.382	binding	0.033	nucleic acid metabolic process
USP7_MATH-TRAF__Q93009_53_206	-	2	-	-	4	-	-	-	2.3333333333333335	-	-	4.5	-	-	-	4.623391720165914e-05	-	-	0.0007762009973036395	-	-	2	4	1	2	-|7|-	0.000|0.000|0.000		DOC_USP7_MATH_1|1|6|ASSSA	5;9;ASSS	1	1	2	1	1e-06	399	414	SASSSASSSSVVFPGG	Q6ZN04	MEX3B	RNA-binding protein MEX3B	0		False	False	Tbio	0.014	intracellular non-membrane-bounded organelle	0.382	binding	0.019	cellular protein modification process
USP7_MATH-TRAF__Q93009_53_206	-	2	2	-	-	-	-	-	2.0	6.0	-	-	-	-	-	3.9629071887136404e-05	0.00016675804543570642	-	-	-	-	2	2	0	2	-|6|-	0.000|0.000|0.000		DOC_USP7_MATH_1|10|15|AGTSS	10;14;AGTS	1	1	2	1	4e-05	1243	1258	SLHISSYGVQAGTSSP	Q6ZP82	CCDC141	Coiled-coil domain-containing protein 141	0		False	False	Tbio	0.201	intracellular organelle part	1.000		1.000
USP7_MATH-TRAF__Q93009_53_206	-	2	-	-	-	3	-	-	10.666666666666666	-	-	-	31.0	-	-	0.0003864288444077801	-	-	-	0.0010515409443453	-	2	3	0	2	13:12|-|7	0.001|0.000|0.000		DOC_USP7_MATH_1|3|8|PSTSC	3;7;PSTS	1	1	0	2	1e-06	172	187	TSTPSTSCSSSTSHSS	Q6ZSZ6	TSHZ1	Teashirt homolog 1	0		False	False	Tbio	0.066	nucleus	0.382	binding	0.001	multicellular organism development
USP7_MATH-TRAF__Q93009_53_206	-	2	-	-	-	3	-	-	217.66666666666666	-	-	-	2050.2	-	-	0.00797097188556906	-	-	-	0.06569941573250096	-	2	3	0	2	208:85|9|351	0.010|0.000|0.014			-	1	1	0	3	0.002	421	436	CGSSHDTLQQLTAHMM	Q6ZSZ6	TSHZ1	Teashirt homolog 1	0		False	False	Tbio	0.066	nucleus	0.382	binding	0.001	multicellular organism development
USP7_MATH-TRAF__Q93009_53_206	-	2	2	-	-	-	-	-	0.6666666666666666	4.0	-	-	-	-	-	2.654139129973193e-05	0.00017277210877930782	-	-	-	-	2	2	0	2	2|-|-	0.000|0.000|0.000			-	1	1	1	1	6.5e-05	335	350	SSGSSSHAHVNSRISV	Q86VV8	RTTN	Rotatin	0		False	False	Tbio	0.201	intracellular organelle part	1.000		0.029	multicellular organismal process
USP7_MATH-TRAF__Q93009_53_206	-	2	-	-	3	-	-	-	89.33333333333333	-	-	9.5	-	-	-	0.0031001642291953245	-	-	0.001378727426130771	-	-	2	3	0	2	157:82|-|29	0.008|0.000|0.001		DOC_USP7_MATH_1|2|7|AISSS	-	1	1	0	2	0.0002	36	51	AMAISSSSCELPLVAV	Q86X76	NIT1	Deaminated glutathione amidase	0		False	False	Tbio	0.066	nucleus	0.016	hydrolase activity	0.145	nitrogen compound metabolic process
USP7_MATH-TRAF__Q93009_53_206	-	2	3	-	-	-	-	-	1.3333333333333333	41.0	-	-	-	-	-	3.955806888636373e-05	0.001440740723595094	-	-	-	-	2	3	0	2	-|2|2	0.000|0.000|0.000		DOC_USP7_MATH_1|7|12|PSSSS	7;11;PSSS	1	1	0	2	2e-06	226	241	QGELLEAPSSSSCPLP	Q8IUD6	RNF135	E3 ubiquitin-protein ligase RNF135	0		False	False	Tbio	0.060	cytosol	0.012	catalytic activity, acting on a protein	0.000	protein deubiquitination
USP7_MATH-TRAF__Q93009_53_206	-	2	-	-	2	-	-	-	117.0	-	-	16.5	-	-	-	0.0029581744724723955	-	-	0.0032521798473688765	-	-	2	2	0	2	90:45|216|-	0.005|0.004|0.000		DOC_USP7_MATH_1|3|8|PGRSI	3;7;PGRS	1	1	0	2	0.0003	2000	2015	VSAPGRSIEASVDVPA	Q8IVF2	AHNAK2	Protein AHNAK2	0		False	False	Tbio	0.060	cytosol	1.000		1.000
USP7_MATH-TRAF__Q93009_53_206	-	2	-	-	-	3	-	-	56.0	-	-	-	37.6	-	-	0.0011171675795505853	-	-	-	0.0020343848445881067	-	2	3	0	2	2|166|-	0.000|0.003|0.000		DOC_USP7_MATH_1|8|13|AVGSS	-	1	1	0	2	0.0006	1823	1838	SVMNPVIQAVGSSSAV	Q8IWI9	MGA	MAX gene-associated protein	0		False	False	Tbio	0.003	nucleoplasm part	0.112	protein binding	0.033	nucleic acid metabolic process
USP7_MATH-TRAF__Q93009_53_206	-	2	3	-	-	-	-	-	5.0	19.666666666666668	-	-	-	-	-	0.0001122113673461138	0.0006606847083281534	-	-	-	-	2	3	0	2	-|13|2	0.000|0.000|0.000		DOC_USP7_MATH_1|10|15|ASPSS	10;14;ASPS	1	1	0	2	2e-06	1728	1743	TNVSVLSSSQASPSSS	Q8IZD9	DOCK3	Dedicator of cytokinesis protein 3	0		False	False	Tbio	0.060	cytosol	0.012	enzyme binding	0.258	regulation of cellular process
USP7_MATH-TRAF__Q93009_53_206	-	2	2	-	-	-	-	-	13.333333333333334	164.33333333333334	-	-	-	-	-	0.0002641938125809093	0.005915894705067914	-	-	-	-	2	2	0	2	-|40|-	0.000|0.001|0.000			-	1	1	1	1	2.1e-05	399	414	MSCSESTSSCQSLEHG	Q8NB59	SYT14	Synaptotagmin-14	0		False	False	Tbio	0.685	cell part	0.112	protein binding	0.058	cellular component organization
USP7_MATH-TRAF__Q93009_53_206	-	2	-	-	-	3	-	-	44.0	-	-	-	21.8	-	-	0.0008718395815170009	-	-	-	0.0009294956975643923	-	2	3	0	2	-|132|-	0.000|0.003|0.000		DOC_USP7_MATH_1|6|11|PGTSS	6;10;PGTS	1	1	0	1	4e-05	1	16	MDTEPNPGTSSVSTTT	Q8NDX5	PHC3	Polyhomeotic-like protein 3	0		False	False	Tbio	0.024	nucleoplasm	0.382	binding	0.001	multicellular organism development
USP7_MATH-TRAF__Q93009_53_206	-	2	-	-	-	2	-	-	1.6666666666666667	-	-	-	12.6	-	-	5.273225801502286e-05	-	-	-	0.00043893520476527515	-	2	2	0	2	-|2|3	0.000|0.000|0.000		DOC_USP7_MATH_1|2|7|AVQSD;DOC_USP7_MATH_1|8|13|PVVSS	-	1	1	0	2	5.3e-05	188	203	VAAVQSDIPVVSSSSS	Q8NDX5	PHC3	Polyhomeotic-like protein 3	0		False	False	Tbio	0.024	nucleoplasm	0.382	binding	0.001	multicellular organism development
USP7_MATH-TRAF__Q93009_53_206	-	2	-	-	-	3	-	-	9.333333333333334	-	-	-	197.2	-	-	0.0002380365536356905	-	-	-	0.01199205430000442	-	2	3	0	2	7:4|17|-	0.000|0.000|0.000			-	1	1	0	2	5.1e-05	3018	3033	SQSGTSSMSGPQQLMI	Q8NEZ4	KMT2C	Histone-lysine N-methyltransferase 2C	0		False	False	Tbio	0.003	nucleoplasm part	0.012	catalytic activity, acting on a protein	0.027	regulation of transcription, DNA-templated
USP7_MATH-TRAF__Q93009_53_206	-	2	-	-	-	2	-	-	3.0	-	-	-	53.8	-	-	0.00010499092594899255	-	-	-	0.002195968566487936	-	2	2	0	2	5:4|-|-	0.000|0.000|0.000			-	1	1	1	1	2.8e-05	569	584	VSTSSSSYTTLLPTLE	Q8NFU7	TET1	Methylcytosine dioxygenase TET1	0		False	False	Tbio	0.066	nucleus	0.081	catalytic activity	0.000	regulation of chromosome organization
USP7_MATH-TRAF__Q93009_53_206	-	2	3	-	-	-	-	-	0.6666666666666666	44.666666666666664	-	-	-	-	-	2.076325733981147e-05	0.0012876098454465727	-	-	-	-	2	3	0	2	2|-|-	0.000|0.000|0.000			-	1	1	1	1	8e-06	4	19	SYWSETSSSSCGTQQL	Q8WVV4	POF1B	Protein POF1B	0		False	False	Tbio	0.201	intracellular organelle part	0.112	protein binding	0.058	cellular component organization
USP7_MATH-TRAF__Q93009_53_206	-	2	-	-	2	-	-	-	172.0	-	-	94.5	-	-	-	0.004731386337551717	-	-	0.012214301158886597	-	-	2	2	0	2	80:30|281|125	0.004|0.006|0.005			-	1	1	0	3	0.0017	366	381	NVENWPTVQGTSKSSC	Q8WWI1	LMO7	LIM domain only protein 7	0		False	False	Tbio	0.060	cytosol	0.012	catalytic activity, acting on a protein	0.001	protein ubiquitination
USP7_MATH-TRAF__Q93009_53_206	-	2	2	-	-	-	-	-	0.6666666666666666	1.3333333333333333	-	-	-	-	-	1.3209690629045468e-05	3.1043549758072095e-05	-	-	-	-	2	2	0	2	-|2|-	0.000|0.000|0.000			12;16;ASSS	1	1	2	1	2.4e-05	171	186	HASQTQSLTAQQASSS	Q8WWN9	IPCEF1	Interactor protein for cytohesin exchange factors 1	0		False	False	Tbio	0.501	intracellular part	0.081	catalytic activity	0.022	response to stress
USP7_MATH-TRAF__Q93009_53_206	-	2	-	-	2	-	-	-	13.0	-	-	0.5	-	-	-	0.0002575889672663866	-	-	4.7641734159123394e-05	-	-	2	2	0	2	-|39|-	0.000|0.001|0.000		DOC_USP7_MATH_1|2|7|ASSSS	2;6;ASSS	1	1	1	1	8e-06	4153	4168	DRASSSSGTIVQEAYG	Q8WXH0	SYNE2	Nesprin-2	0		False	False	Tbio	0.014	intracellular non-membrane-bounded organelle	0.112	protein binding	0.004	regulation of organelle organization
USP7_MATH-TRAF__Q93009_53_206	-	2	2	-	-	-	-	-	4.666666666666667	18.666666666666668	-	-	-	-	-	0.0001388392671871004	0.000677125611861474	-	-	-	-	2	2	0	2	4|7|3	0.000|0.000|0.000			-	1	1	0	3	7.9e-05	109	124	SGSVQTSSPPQLETVR	Q8WZ64	ARAP2	Arf-GAP with Rho-GAP domain, ANK repeat and PH domain-containing protein 2	0		False	False	Tbio	0.060	cytosol	0.382	binding	0.258	regulation of cellular process
USP7_MATH-TRAF__Q93009_53_206	-	2	-	-	2	-	-	-	1.6666666666666667	-	-	0.75	-	-	-	3.3024226572613665e-05	-	-	8.574368354864525e-05	-	-	2	2	0	2	-|5|-	0.000|0.000|0.000		DOC_USP7_MATH_1|2|7|PSSSA	2;6;PSSS	1	1	2	1	8e-06	176	191	NLPSSSAQATSVPPAQ	Q8WZ73	RFFL	E3 ubiquitin-protein ligase rififylin	1	22626734	False	False	Tbio	0.024	nucleoplasm	0.000	p53 binding	0.000	negative regulation of proteolysis
USP7_MATH-TRAF__Q93009_53_206	-	2	3	-	-	-	-	-	67.0	149.33333333333334	-	-	-	-	-	0.0022744967163484675	0.005485280327677478	-	-	-	-	2	3	0	2	136:65|-|-	0.007|0.000|0.000		DOC_USP7_MATH_1|10|15|ATTSS	-	1	1	1	1	0.0002	245	260	RASETVMVHQATTSSW	Q92537	SUSD6	Sushi domain-containing protein 6	0		False	False	Tbio	0.815	cellular_component	1.000		0.001	cellular response to DNA damage stimulus
USP7_MATH-TRAF__Q93009_53_206	-	2	-	-	2	-	-	-	14.0	-	-	0.75	-	-	-	0.0004738121927292157	-	-	8.574368354864525e-05	-	-	2	2	0	2	22:17|3|-	0.001|0.000|0.000		DOC_USP7_MATH_1|10|15|PSSSS	10;14;PSSS	1	1	0	2	1e-06	291	306	LSVLTSSGSSPSSSSS	Q92879	CELF1	CUGBP Elav-like family member 1	0		False	False	Tbio	0.024	nucleoplasm	0.382	binding	0.001	multicellular organism development
USP7_MATH-TRAF__Q93009_53_206	-	2	-	-	3	-	-	-	16.0	-	-	46.25	-	-	-	0.0004776303376416923	-	-	0.009534894471148333	-	-	2	3	0	2	4:10|22|12	0.001|0.000|0.000			-	1	1	0	3	6.7e-05	327	342	SSMQSGSSMSTIGSMM	Q96C24	SYTL4	Synaptotagmin-like protein 4	0		False	False	Tbio	0.024	nucleoplasm	0.012	enzyme binding	0.027	regulation of biological quality
USP7_MATH-TRAF__Q93009_53_206	-	2	0	-	3	-	-	-	8.0	2.6666666666666665	-	5.75	-	-	-	0.0002045016942475004	0.00012458730455366598	-	0.0017614481538265267	-	-	3	3	0	2	-|17|7	0.000|0.000|0.000		DOC_USP7_MATH_1|2|7|PSAST	2;6;PSAS	2	0.923	0	2	2e-06	133	148	SSPSASTAQTAQLQPN	Q96EK4	THAP11	THAP domain-containing protein 11	0		False	False	Tbio	0.024	nucleoplasm	0.382	binding	0.011	negative regulation of nitrogen compound metabolic process
USP7_MATH-TRAF__Q93009_53_206	-	2	-	-	3	-	-	-	18.666666666666668	-	-	3.5	-	-	-	0.0003774249043240391	-	-	0.000826068059301237	-	-	2	3	0	2	2|54|-	0.000|0.001|0.000		DOC_USP7_MATH_1|7|12|ASGSG	7;11;ASGS	1	1	1	2	0.0018	16	31	AGPQAVLASGSGFCDN	Q96GQ7	DDX27	Probable ATP-dependent RNA helicase DDX27	0		False	False	Tbio	0.000	chromosome	0.016	hydrolase activity	0.033	nucleic acid metabolic process
USP7_MATH-TRAF__Q93009_53_206	-	2	-	-	3	-	-	-	2.3333333333333335	-	-	9.0	-	-	-	4.623391720165914e-05	-	-	0.000857551214864221	-	-	2	3	0	2	-|7|-	0.000|0.000|0.000		DOC_USP7_MATH_1|7|12|PSSSS	7;11;PSSS	3	0.412	2	1	2e-06	748	763	PSVTATAPSSSSLPTT	Q96HA1	POM121	Nuclear envelope pore membrane protein POM 121	0		False	False	Tbio	0.024	nucleoplasm	0.382	binding	0.001	symbiont process
USP7_MATH-TRAF__Q93009_53_206	-	2	-	-	4	-	-	-	3.6666666666666665	-	-	4.0	-	-	-	0.00014491608041525045	-	-	0.0007476007062244631	-	-	2	4	1	2	-|-|11	0.000|0.000|0.000		DOC_USP7_MATH_1|7|12|ATSST	-	1	1	1	1	1e-05	424	439	EPNVVSQATSSTAVSA	Q96KR1	ZFR	Zinc finger RNA-binding protein	0		False	False	Tbio	0.000	chromosome	0.382	binding	0.001	multicellular organism development
USP7_MATH-TRAF__Q93009_53_206	-	2	-	-	2	-	-	-	45.666666666666664	-	-	105.0	-	-	-	0.001412170037280781	-	-	0.011320801560473485	-	-	2	2	0	2	2:5|59|71	0.000|0.001|0.003		DOC_USP7_MATH_1|0|5|ATTSS	-	2	0.979	0	3	0.0002	198	213	ATTSSQYPSQPPVTTV	Q99816	TSG101	Tumor susceptibility gene 101 protein	0		False	False	Tbio	0.014	intracellular non-membrane-bounded organelle	0.000	ubiquitin protein ligase binding	0.000	ubiquitin-dependent protein catabolic process
USP7_MATH-TRAF__Q93009_53_206	-	2	-	-	3	-	-	-	12.333333333333334	-	-	9.75	-	-	-	0.00035605812147765993	-	-	0.0013621256998341963	-	-	2	3	0	2	-|20|17	0.000|0.000|0.001		DOC_USP7_MATH_1|11|16|ALTST	-	1	1	1	2	0.0002	128	143	STSASGLTLSSALTST	Q9BVL2	NUP58	Nucleoporin p58/p45	0		False	False	Tbio	0.048	nuclear part	0.382	binding	0.001	symbiont process
USP7_MATH-TRAF__Q93009_53_206	-	2	-	-	2	-	-	-	24.333333333333332	-	-	8.5	-	-	-	0.0006004018966146147	-	-	0.001533322425068076	-	-	2	2	0	2	-|55|18	0.000|0.001|0.001			-	1	1	0	2	0.0015	2528	2543	EHAEIARWGQTLPTTS	Q9H254	SPTBN4	Spectrin beta chain, non-erythrocytic 4	0		False	False	Tbio	0.000	PML body	0.012	enzyme binding	0.004	regulation of organelle organization
USP7_MATH-TRAF__Q93009_53_206	-	2	2	-	-	-	-	-	6.666666666666667	51.666666666666664	-	-	-	-	-	0.0002437757511307734	0.0013688781600500516	-	-	-	-	2	2	0	2	-|3|17	0.000|0.000|0.001		DOC_USP7_MATH_1|2|7|AGSSI	2;6;AGSS	1	1	0	2	5.9e-05	1197	1212	SSAGSSISYELKGLDI	Q9H792	PEAK1	Pseudopodium-enriched atypical kinase 1	0		False	False	Tbio	0.014	intracellular non-membrane-bounded organelle	0.012	catalytic activity, acting on a protein	0.019	cellular protein modification process
USP7_MATH-TRAF__Q93009_53_206	-	2	-	-	4	-	-	-	0.6666666666666666	-	-	4.5	-	-	-	2.076325733981147e-05	-	-	0.0011926111451712254	-	-	2	4	1	2	2|-|-	0.000|0.000|0.000		DOC_USP7_MATH_1|4|9|PSTSV	4;8;PSTS	1	1	1	1	5e-06	60	75	ASEGPSTSVLPTSAEG	Q9HCI5	MAGEE1	Melanoma-associated antigen E1	1	16713569	False	False	Tbio	0.066	nucleus	1.000		1.000
USP7_MATH-TRAF__Q93009_53_206	-	2	-	-	3	-	-	-	1.0	-	-	9.75	-	-	-	3.9812086949597896e-05	-	-	0.001628624956615951	-	-	2	3	0	2	3|-|-	0.000|0.000|0.000			12;16;PSTS	1	1	1	1	8.3e-05	172	187	TSTSVPPTAYEGPSTS	Q9HCI5	MAGEE1	Melanoma-associated antigen E1	1	16713569	False	False	Tbio	0.066	nucleus	1.000		1.000
USP7_MATH-TRAF__Q93009_53_206	-	2	-	-	-	3	-	-	5.666666666666667	-	-	-	92.2	-	-	0.00012561407101757295	-	-	-	0.003613824503926473	-	2	3	0	2	2|15|-	0.000|0.000|0.000		DOC_USP7_MATH_1|2|7|AGSSQ	2;6;AGSS	1	1	0	2	2.8e-05	404	419	PQAGSSQGASSGLSVV	Q9HCK8	CHD8	Chromodomain-helicase-DNA-binding protein 8	0		False	False	Tbio	0.003	nucleoplasm part	0.000	p53 binding	0.000	covalent chromatin modification
USP7_MATH-TRAF__Q93009_53_206	-	2	-	-	-	3	-	-	9.0	-	-	-	74.8	-	-	0.0003158933990336787	-	-	-	0.0029857377219321855	-	2	3	0	2	10:13|2|2	0.001|0.000|0.000			-	1	1	1	3	0.0067	383	398	MECGSSHDTLQQLTTH	Q9NRE2	TSHZ2	Teashirt homolog 2	0		False	False	Tbio	0.066	nucleus	0.382	binding	0.001	multicellular organism development
USP7_MATH-TRAF__Q93009_53_206	-	2	-	-	2	-	-	-	7.666666666666667	-	-	3.25	-	-	-	0.00025261305828174174	-	-	0.0003334730758842357	-	-	2	2	0	2	4:2|6|11	0.000|0.000|0.000		DOC_USP7_MATH_1|2|7|PSTST	2;6;PSTS	1	1	0	3	4e-05	189	204	EPPSTSTLKQVTKVDC	Q9NS91	RAD18	E3 ubiquitin-protein ligase RAD18	1	25961918	False	False	Tbio	0.001	nuclear body	0.000	ubiquitin protein ligase binding	0.001	DNA repair
USP7_MATH-TRAF__Q93009_53_206	-	2	-	-	-	2	-	-	8.333333333333334	-	-	-	5.2	-	-	0.0002144452343367393	-	-	-	0.00039184530701757693	-	2	2	0	2	6:4|15|-	0.000|0.000|0.000			-	1	1	0	2	2e-06	317	332	SSSSSLSSCSSSSTVV	Q9NXR8	ING3	Inhibitor of growth protein 3	0		False	False	Tbio	0.003	nucleoplasm part	0.112	protein binding	0.000	histone modification
USP7_MATH-TRAF__Q93009_53_206	-	2	-	-	-	3	-	-	95.33333333333333	-	-	-	32.4	-	-	0.003229161827789461	-	-	-	0.0022685470489263665	-	2	3	0	2	196:90|-|-	0.010|0.000|0.000			-	1	1	0	1	2e-06	210	225	VSSQSSSSVSSQVTTA	Q9NXV6	CDKN2AIP	CDKN2A-interacting protein	0		False	False	Tbio	0.014	intracellular non-membrane-bounded organelle	0.000	p53 binding	0.000	regulation of protein stability
USP7_MATH-TRAF__Q93009_53_206	-	2	-	-	2	-	-	-	15.333333333333334	-	-	19.75	-	-	-	0.000595711016774168	-	-	0.003450023114477242	-	-	2	2	0	2	4:9|-|33	0.000|0.000|0.001			-	4	0.687	0	2	0.0064	3552	3567	NEAWEVFRGSSSIALG	Q9P2P6	STARD9	StAR-related lipid transfer protein 9	0		False	False	Tbio	0.014	intracellular non-membrane-bounded organelle	0.016	hydrolase activity	0.058	cellular component organization
USP7_MATH-TRAF__Q93009_53_206	-	2	-	-	2	-	-	-	23.0	-	-	1.0	-	-	-	0.0008087825215822231	-	-	0.0004046259720298821	-	-	2	2	0	2	37:32|-|-	0.002|0.000|0.000		DOC_USP7_MATH_1|0|5|PSTST	0;4;PSTS	2	0.958	0	1	2.9e-05	576	591	PSTSTAQEQDDVLIVD	Q9UBT2	UBA2	SUMO-activating enzyme subunit 2	0		False	False	Tbio	0.024	nucleoplasm	0.001	transcription factor binding	0.001	protein modification by small protein conjugation
USP7_MATH-TRAF__Q93009_53_206	-	2	-	-	3	-	-	-	10.666666666666666	-	-	5.0	-	-	-	0.0002664572854983189	-	-	0.000509739866981141	-	-	2	3	0	2	4:6|22|-	0.000|0.000|0.000		DOC_USP7_MATH_1|4|9|PTPSS	6;10;PSSS	1	1	0	2	1.7e-05	549	564	AMPAPTPSSSPVPTLS	Q9UBU9	NXF1	Nuclear RNA export factor 1	0		False	False	Tbio	0.001	nuclear body	0.382	binding	0.001	symbiont process
USP7_MATH-TRAF__Q93009_53_206	-	2	-	-	2	-	-	-	37.666666666666664	-	-	12.5	-	-	-	0.0008487725068437937	-	-	0.0035634761002852036	-	-	2	2	0	2	13:8|92|-	0.001|0.002|0.000		DOC_USP7_MATH_1|8|13|PECSS	-	1	1	0	2	0.0002	1321	1336	RMDVFYLQPECSSSTD	Q9UBW7	ZMYM2	Zinc finger MYM-type protein 2	0		False	False	Tbio	0.000	PML body	0.012	enzyme binding	0.001	multicellular organism development
USP7_MATH-TRAF__Q93009_53_206	-	2	2	-	-	-	-	-	28.0	29.0	-	-	-	-	-	0.001028253309576103	0.0010842267422265922	-	-	-	-	2	2	0	2	29:27|-|28	0.002|0.000|0.001		DOC_USP7_MATH_1|10|15|ATTSG	-	1	1	0	2	0.0007	1	16	MAEAATPGTTATTSGA	Q9UHC7	MKRN1	E3 ubiquitin-protein ligase makorin-1	0		False	False	Tbio	0.060	cytosol	0.012	catalytic activity, acting on a protein	0.001	protein ubiquitination
USP7_MATH-TRAF__Q93009_53_206	-	2	-	-	2	-	-	-	27.333333333333332	-	-	15.25	-	-	-	0.0005415973157908642	-	-	0.0015673215503329448	-	-	2	2	0	2	-|82|-	0.000|0.002|0.000		DOC_USP7_MATH_1|11|16|ASSSQ	11;15;ASSS	1	1	0	1	5.1e-05	633	648	NKVIEQRVPVLASSSQ	Q9UHI6	DDX20	Probable ATP-dependent RNA helicase DDX20	0		False	False	Tbio	0.001	nuclear body	0.001	transcription factor binding	0.011	negative regulation of nitrogen compound metabolic process
USP7_MATH-TRAF__Q93009_53_206	-	2	-	-	2	-	-	-	22.0	-	-	2.0	-	-	-	0.00043591979075850045	-	-	0.00019056693663649358	-	-	2	2	0	2	-|66|-	0.000|0.001|0.000		DOC_USP7_MATH_1|8|13|ASGSK	8;12;ASGS	2	0.957	2	1	7.6e-05	280	295	AVVTVTTSASGSKTTV	Q9UHR5	SAP30BP	SAP30-binding protein	0		False	False	Tbio	0.014	intracellular non-membrane-bounded organelle	1.000		0.027	regulation of transcription, DNA-templated
USP7_MATH-TRAF__Q93009_53_206	-	2	-	-	3	-	-	-	1.3333333333333333	-	-	4.0	-	-	-	5.288976955705019e-05	-	-	0.00040969603789290743	-	-	2	3	0	2	2|-|2	0.000|0.000|0.000		DOC_USP7_MATH_1|0|5|ASGSK	0;4;ASGS	1	1	2	2	0.0002	288	303	ASGSKTTVISAVGTIV	Q9UHR5	SAP30BP	SAP30-binding protein	0		False	False	Tbio	0.014	intracellular non-membrane-bounded organelle	1.000		0.027	regulation of transcription, DNA-templated
USP7_MATH-TRAF__Q93009_53_206	-	2	-	-	2	-	-	-	3.0	-	-	1.0	-	-	-	6.69971745414706e-05	-	-	0.00010480418985822022	-	-	2	2	0	2	2|7|-	0.000|0.000|0.000		DOC_USP7_MATH_1|5|10|PHPSI	-	1	1	1	2	0.0018	950	965	GSSDQPHPSIQQGLHV	Q9ULJ6	ZMIZ1	Zinc finger MIZ domain-containing protein 1	0		False	False	Tbio	0.001	nuclear body	0.382	binding	0.001	multicellular organism development
USP7_MATH-TRAF__Q93009_53_206	-	2	3	-	-	-	-	-	33.666666666666664	32.666666666666664	-	-	-	-	-	0.0013305931019945722	0.0012144576562985454	-	-	-	-	2	3	0	2	-|-|101	0.000|0.000|0.004			-	2	0.962	1	1	0.0004	1616	1631	TSSSNVATATTVLSVG	Q9ULT8	HECTD1	E3 ubiquitin-protein ligase HECTD1	0		False	False	Tbio	0.501	intracellular part	0.012	catalytic activity, acting on a protein	1.000
USP7_MATH-TRAF__Q93009_53_206	-	2	2	-	-	-	-	-	14.666666666666666	2.6666666666666665	-	-	-	-	-	0.000402292038679319	0.0001401838039531813	-	-	-	-	2	2	0	2	-|27|17	0.000|0.001|0.001			-	1	1	1	2	0.0024	1628	1643	LSVGQSLSNTLTTSLT	Q9ULT8	HECTD1	E3 ubiquitin-protein ligase HECTD1	0		False	False	Tbio	0.501	intracellular part	0.012	catalytic activity, acting on a protein	1.000
USP7_MATH-TRAF__Q93009_53_206	-	2	-	-	4	-	-	-	2.0	-	-	1.75	-	-	-	7.904513477195479e-05	-	-	0.0006355201858943715	-	-	2	4	1	2	-|-|6	0.000|0.000|0.000		DOC_USP7_MATH_1|0|5|ASSSS;DOC_USP7_MATH_1|11|16|AMSSV	0;4;ASSS	1	1	1	1	3e-06	2649	2664	ASSSSAAATVRAMSSV	Q9UPA5	BSN	Protein bassoon	0		False	False	Tbio	0.014	intracellular non-membrane-bounded organelle	0.382	binding	0.058	cellular component organization
USP7_MATH-TRAF__Q93009_53_206	-	2	3	-	-	-	-	-	5.333333333333333	35.666666666666664	-	-	-	-	-	0.00021126955866458027	0.0014122101876507035	-	-	-	-	2	3	0	2	5|-|11	0.000|0.000|0.000		DOC_USP7_MATH_1|1|6|PSVSV;DOC_USP7_MATH_1|7|12|PSVSV	7;11;PSVS	2	0.889	0	2	1.4e-05	24	39	DPSVSVHPSVSVHPSV	Q9UPI3	FLVCR2	Feline leukemia virus subgroup C receptor-related protein 2	0		False	False	Tbio	0.685	cell part	0.382	binding	1.000
USP7_MATH-TRAF__Q93009_53_206	-	2	-	-	2	-	-	-	43.0	-	-	7.25	-	-	-	0.0015685157042554835	-	-	0.0009906269274789512	-	-	2	2	0	2	48:32|-|49	0.003|0.000|0.002			-	1	1	0	2	0.0005	223	238	SSVPTTINTIGTSTST	Q9UPU9	SAMD4A	Protein Smaug homolog 1	0		False	False	Tbio	0.014	intracellular non-membrane-bounded organelle	0.382	binding	0.001	cellular macromolecule catabolic process
USP7_MATH-TRAF__Q93009_53_206	-	2	-	-	2	-	-	-	2.6666666666666665	-	-	1.5	-	-	-	5.2838762516181874e-05	-	-	0.00014292520247737017	-	-	2	2	0	2	-|8|-	0.000|0.000|0.000		DOC_USP7_MATH_1|4|9|ASSSS	4;8;ASSS	1	1	1	1	1e-06	132	147	SVSSASSSSTVLTPGP	Q9Y4X4	KLF12	Krueppel-like factor 12	0		False	False	Tbio	0.024	nucleoplasm	0.382	binding	0.011	negative regulation of nitrogen compound metabolic process
VASP_EVH1__P50552_1_114	-	2	2	-	-	-	-	-	13.25	53.6	-	-	-	-	-	0.0003246390929498076	0.0017544376243474624	-	-	-	-	2	2	0	2	-|7|2:33|11	0.000|0.000|0.001|0.000			-	1	1	0	3	2e-06	1	16	MAWPKLPAPWLLLCTW	Q86SU0	ILDR1	Immunoglobulin-like domain-containing receptor 1	0		False	False	Tbio	0.000	occluding junction	0.112	protein binding	0.000	protein homooligomerization
VASP_EVH1__P50552_1_114	-	2	-	-	2	-	-	-	10.75	-	-	190.4	-	-	-	0.00015229073001442442	-	-	0.011939808252274647	-	-	2	2	0	2	-|9|14|20	0.000|0.000|0.000|0.000		LIG_EVH1_1|4|9|LPPPP	-	2	0.956	0	3	1e-06	100	115	DLDLLPPPPPPPPVLL	Q8WUP2	FBLIM1	Filamin-binding LIM protein 1	1	26186194	False	True	Tbio	0.000	focal adhesion	0.002	cytoskeletal protein binding	0.000	cell junction assembly
YAP1_WW_1_P46937_169_207	-	2	-	-	2	-	-	-	0.5	-	-	3.5	-	-	-	1.910584638899503e-05	-	-	0.00012729124236252545	-	-	2	2	0	2	-|-|-|2	0.000|0.000|0.000|0.000	484|487||bait_protein|bait_domain||PPPY|15678106,15070730,11278685,12890487;479|484|||bait_domain||SHCTPP|15175157;484|487||bait_protein|bait_domain||PPPY|15678106,15070730,11278685,12890487	LIG_WW_1|8|12|PPPY	8;12;PPPY	2	0.286	2	1	1e-06	476	491	VSGSHCTPPPPYHADP	O15350	TP73	Tumor protein p73	8	27292796,25283809,18640976,19111660,18280240,15893728,11278685,17110958	False	False	Tbio	0.000	transcription factor complex	0.000	RNA polymerase II proximal promoter sequence-specific DNA binding	0.000	response to gamma radiation
YAP1_WW_1_P46937_169_207	-	2	-	-	3	-	-	-	13.25	-	-	6.25	-	-	-	0.0004660679814496172	-	-	0.0010444738290242921	-	-	2	3	0	2	6:4|-|11|32	0.000|0.000|0.000|0.001		LIG_WW_1|3|7|PPSY	3;7;PPSY	1	1	0	3	2e-06	32	47	LTPPPSYGHQPQTGSG	O43294	TGFB1I1	Transforming growth factor beta-1-induced transcript 1 protein	0		False	False	Tbio	0.044	cytoplasm	0.000	transcription coactivator activity	0.000	intracellular steroid hormone receptor signaling pathway
YAP1_WW_1_P46937_169_207	-	2	-	-	4	-	-	-	10.0	-	-	69.0	-	-	-	0.00038211692777990065	-	-	0.0018305325821644765	-	-	2	4	1	2	-|-|-|40	0.000|0.000|0.000|0.002		LIG_WW_1|9|13|PPSY	9;13;PPSY	2	0.996	1	1	1e-06	196	211	TSSSLAYPPPPSYPSP	P11161	EGR2	E3 SUMO-protein ligase EGR2	0		False	False	Tbio	0.024	nucleoplasm	0.000	activating transcription factor binding	0.001	response to hormone
YAP1_WW_1_P46937_169_207	-	2	-	-	2	-	-	-	4.5	-	-	0.5	-	-	-	0.000179117008040041	-	-	5.402485143165856e-06	-	-	2	2	0	2	-|6|12|-	0.000|0.000|0.000|0.000		LIG_WW_1|5|9|PPAY	5;9;PPAY	1	1	0	2	2e-06	232	247	ALQYPPPAYPAAKGGF	P18146	EGR1	Early growth response protein 1	0		False	False	Tbio	0.024	nucleoplasm	0.001	chromatin binding	0.000	regulation of metanephros development
YAP1_WW_1_P46937_169_207	-	2	-	-	-	2	-	-	13.5	-	-	-	65.0	-	-	0.00046520816970780905	-	-	-	0.0015084906660937979	-	2	2	0	2	3|3|48|-	0.000|0.000|0.002|0.000		LIG_WW_1|1|5|PPQY	1;5;PPQY	1	1	0	3	4e-06	518	533	EPPQYSHTSRFPSAMV	P35680	HNF1B	Hepatocyte nuclear factor 1-beta	1	27684187	False	False	Tbio	0.000	transcription factor complex	0.000	proximal promoter sequence-specific DNA binding	0.000	regulation of metanephros development
YAP1_WW_1_P46937_169_207	-	2	-	-	2	-	-	-	2.0	-	-	1.5	-	-	-	8.785288714999173e-05	-	-	6.67616165212747e-05	-	-	2	2	0	2	-|2:6|-|-	0.000|0.000|0.000|0.000		LIG_WW_1|3|7|PPPY	3;7;PPPY	1	1	1	1	2e-06	48	63	LGEPPPYGAAPIGIPR	Q14934	NFATC4	Nuclear factor of activated T-cells, cytoplasmic 4	0		False	False	Tbio	0.000	transcription factor complex	0.000	transcription coactivator activity	0.000	cellular response to radiation
YAP1_WW_1_P46937_169_207	-	2	-	-	3	-2	-	-	5.75	-	-	170.75	1.25	-	-	0.00015918553695046318	-	-	0.0033135429317759286	1.5654022922446513e-05	-	3	3	0	2	17:6|-|-|-	0.001|0.000|0.000|0.000	39|42|||bait_domain||PPAY|22070932,11342538	LIG_WW_1|3|7|PPAY	3;7;PPAY	2	0.818	1	1	6e-06	36	51	TDAPPAYSELYRPSFV	Q15038	DAZAP2	DAZ-associated protein 2	0		False	False	Tbio	0.044	cytoplasm	0.112	protein binding	1.000
YAP1_WW_1_P46937_169_207	-	2	-	-	2	-	-	-	0.5	-	-	1.75	-	-	-	1.219095918466865e-05	-	-	1.8908698001080498e-05	-	-	2	2	0	2	2|-|-|-	0.000|0.000|0.000|0.000		LIG_WW_1|8|12|PPAY	8;12;PPAY	1	1	1	1	1e-06	120	135	RQAYEPPPPPAYRTGS	Q15654	TRIP6	Thyroid receptor-interacting protein 6	1	25796446	False	False	Tbio	0.060	cytosol	0.001	transcription factor binding	0.013	RNA biosynthetic process
YAP1_WW_1_P46937_169_207	-	2	-	-	3	-	-	-	9.0	-	-	56.25	-	-	-	0.0003078208155968288	-	-	0.0024562152653101023	-	-	2	3	0	2	12:4|3|4|13	0.000|0.000|0.000|0.000		LIG_WW_1|3|7|PPPY	3;7;PPPY	3	0.995	0	4	6e-06	763	778	ALLPPPYRVADSYSNG	Q6GQQ9	OTUD7B	OTU domain-containing protein 7B	0		False	False	Tbio	0.044	cytoplasm	0.015	DNA binding	0.004	negative regulation of signal transduction
YAP1_WW_1_P46937_169_207	-	2	-	-	-	2	-	-	1.75	-	-	-	10.75	-	-	4.9583244350666656e-05	-	-	-	0.0003747609420899701	-	2	2	0	2	5|-|-|2	0.000|0.000|0.000|0.000		LIG_WW_1|3|7|PPAY	3;7;PPAY	2	0.778	0	2	3e-06	219	234	TPPPPAYESIIKAFPD	Q8N699	MYCT1	Myc target protein 1	0		False	False	Tbio	0.024	nucleoplasm	1.000		1.000
YAP1_WW_1_P46937_169_207	-	2	-	-	3	-	-	-	1.0	-	-	42.0	-	-	-	4.2847948510537384e-05	-	-	0.005853498178525741	-	-	2	3	0	2	-|2|2|-	0.000|0.000|0.000|0.000			-	2	0.333	0	2	3.3e-05	20	35	VTNVELLGAPPAFPAG	Q8NDG6	TDRD9	ATP-dependent RNA helicase TDRD9	0		False	False	Tbio	0.044	cytoplasm	0.040	nucleic acid binding	0.008	cell differentiation
YAP1_WW_1_P46937_169_207	-	2	-	-	2	-	-	-	0.75	-	-	6.75	-	-	-	2.865876958349255e-05	-	-	0.00021833821161638682	-	-	2	2	0	2	-|-|-|3	0.000|0.000|0.000|0.000		LIG_WW_1|9|13|PPPY	9;13;PPPY	1	1	1	1	1e-06	154	169	EEAVLMAEPPPPYSEV	Q8TB68	PRR7	Proline-rich protein 7	0		False	False	Tbio	0.066	nucleus	1.000		0.064	response to stimulus
YAP1_WW_1_P46937_169_207	-	2	-	-	2	-	-	-	4.75	-	-	4.25	-	-	-	0.00015352692912700848	-	-	0.00018915791347694498	-	-	2	2	0	2	9:2|-|-|8	0.000|0.000|0.000|0.000			7;11;LPTY	1	1	0	2	1.7e-05	188	203	QPPLNPQLPTYPSDFA	Q8TDD2	SP7	Transcription factor Sp7	0		False	False	Tbio	0.044	cytoplasm	0.000	RNA polymerase II proximal promoter sequence-specific DNA binding	0.000	regulation of stem cell differentiation
YAP1_WW_1_P46937_169_207	-	2	-	-	-	2	-	-	4.75	-	-	-	5.0	-	-	0.00018279503850822024	-	-	-	0.00021635778938040135	-	2	2	0	2	2|5|10|2	0.000|0.000|0.000|0.000		LIG_WW_1|2|6|PPHY	2;6;PPHY	1	1	0	4	5e-06	44	59	LAPPHYPTLLTVPASV	Q8TF68	ZNF384	Zinc finger protein 384	0		False	False	Tbio	0.066	nucleus	0.008	transcription regulator activity	0.013	RNA biosynthetic process
YAP1_WW_1_P46937_169_207	-	2	-	-	3	-	-	-	2.75	-	-	167.5	-	-	-	0.00010136624415815981	-	-	0.0030382678087904854	-	-	2	3	0	2	6|3|-|2	0.000|0.000|0.000|0.000	197|200|||bait_domain||PPPY|22634283,20972459,11042109	LIG_WW_1|10|14|PPPY	10;14;PPPY	1	1	0	3	1e-06	187	202	DGAMGYVQPPPPPYPG	Q969T9	WBP2	WW domain-binding protein 2	7	27578003,24255178,7644498,25751139,27684187,24366813,25283809	False	False	Tbio	0.044	cytoplasm	0.000	transcription factor activity, RNA polymerase II transcription factor binding	0.000	progesterone receptor signaling pathway
YAP1_WW_1_P46937_169_207	-	2	-	-	2	-	-	-	2.25	-	-	4.25	-	-	-	0.00011695602453477492	-	-	4.592112371690978e-05	-	-	2	2	0	2	-|9|-|-	0.000|0.000|0.000|0.000		LIG_WW_1|5|9|PPPY	5;9;PPPY	1	1	1	1	1e-06	16	31	TQNVPPPPYQDSPQMT	Q96KN3	PKNOX2	Homeobox protein PKNOX2	0		False	False	Tbio	0.024	nucleoplasm	0.001	RNA polymerase II regulatory region DNA binding	1.000
YAP1_WW_1_P46937_169_207	-	2	-	-	3	-	-	-	1.25	-	-	1.0	-	-	-	4.214430209035738e-05	-	-	2.3586948337812353e-05	-	-	2	3	0	2	-|-|5|-	0.000|0.000|0.000|0.000			9;13;LPPY	1	1	1	1	1e-06	696	711	HLLLDPTHELPPYTPP	Q96PN7	TRERF1	Transcriptional-regulating factor 1	0		False	False	Tbio	0.000	transcription factor complex	0.000	transcription factor activity, RNA polymerase II transcription factor binding	0.005	positive regulation of RNA biosynthetic process
YAP1_WW_1_P46937_169_207	-	2	-	-	-	2	-	-	2.25	-	-	-	1.75	-	-	8.597630875047765e-05	-	-	-	5.449949688506362e-05	-	2	2	0	2	-|-|-|9	0.000|0.000|0.000|0.000			0;4;LPHY	1	1	2	1	6e-06	8	23	LPHYPGIVDGPAALAS	Q99687	MEIS3	Homeobox protein Meis3	0		False	False	Tbio	0.066	nucleus	0.001	chromatin binding	0.000	negative regulation of apoptotic signaling pathway
YAP1_WW_1_P46937_169_207	-	2	-	-	-	3	-	-	2.75	-	-	-	4.75	-	-	0.0001109824782752892	-	-	-	0.00027253784946042707	-	2	3	0	2	-|4|7|-	0.000|0.000|0.000|0.000		LIG_WW_1|8|12|PPPY	8;12;PPPY	2	0.543	0	2	1e-06	754	769	FHPPLPPPPPPYHPPA	Q9P203	BTBD7	BTB/POZ domain-containing protein 7	0		False	False	Tbio	0.066	nucleus	1.000		0.009	regulation of multicellular organismal development
YAP1_WW_1_P46937_169_207	-	2	-	-	2	-	-	-	0.75	-	-	3.5	-	-	-	2.865876958349255e-05	-	-	3.7817396002160995e-05	-	-	2	2	0	2	-|-|-|3	0.000|0.000|0.000|0.000		LIG_WW_1|1|5|PPDY	1;5;PPDY	1	1	1	1	6e-06	435	450	PPPDYLECLSMGAAAD	Q9UHR4	BAIAP2L1	Brain-specific angiogenesis inhibitor 1-associated protein 2-like protein 1	0		False	False	Tbio	0.024	nucleoplasm	0.000	proline-rich region binding	0.020	regulation of signal transduction
YAP1_WW_1_P46937_169_207	-	2	-	-	2	-	-	-	3.25	-	-	8.75	-	-	-	0.00010957518543492919	-	-	0.0002802152477904364	-	-	2	2	0	2	-|-|13|-	0.000|0.000|0.000|0.000		LIG_WW_1|5|9|PPPY	5;9;PPPY	1	1	1	1	3e-06	614	629	ADFPAPPPYSAVTPPP	Q9UMS6	SYNPO2	Synaptopodin-2	0		False	False	Tbio	0.050	protein-containing complex	0.112	protein binding	0.058	cellular component organization
YAP1_WW_1_P46937_169_207	-	2	-	-	2	-	-	-	2.0	-	-	6.25	-	-	-	7.642338555598012e-05	-	-	0.0002781734021719779	-	-	2	2	0	2	-|-|-|8	0.000|0.000|0.000|0.000		LIG_WW_1|3|7|PPTY	3;7;PPTY	1	1	1	1	4e-06	1949	1964	PPEPPTYRAQGVVGPG	Q9UPA5	BSN	Protein bassoon	0		False	False	Tbio	0.066	nucleus	0.382	binding	0.054	signal transduction
YES1_SH3__P07947_90_152	-	2	-	-	2	-	-	-	6.333333333333333	-	-	10.666666666666666	-	-	-	0.00021877568182118137	-	-	0.0007714375256141366	-	-	2	2	0	2	-|16|3	0.000|0.000|0.000			-	1	1	0	2	1e-06	896	911	QPLPPAPTSVPPAAFP	O15534	PER1	Period circadian protein homolog 1	0		False	False	Tbio	0.060	cytosol	0.012	enzyme binding	0.001	peptidyl-amino acid modification
YES1_SH3__P07947_90_152	-	2	-	-	2	-	-	-	22.333333333333332	-	-	56.666666666666664	-	-	-	0.0006227576078671947	-	-	0.002159586994626937	-	-	2	2	0	2	-|67|-	0.000|0.002|0.000			-	2	0.971	0	1	1e-06	1361	1376	RTDLPPPPPPPPVHYA	P55196	AFDN	Afadin	0		False	False	Tbio	0.001	adherens junction	0.012	enzyme binding	0.017	cellular developmental process
YES1_SH3__P07947_90_152	-	2	2	-	-	-	-	-	67.0	192.0	-	-	-	-	-	0.0018992006349566302	0.011440565092196786	-	-	-	-	2	2	0	2	201|-|-	0.006|0.000|0.000			-	5	0.663	0	1	1e-06	840	855	LPPPPPPPLLDSIPPP	Q2V2M9	FHOD3	FH1/FH2 domain-containing protein 3	0		False	False	Tbio	0.006	cytoskeletal part	0.112	protein binding	0.027	regulation of biological quality
YES1_SH3__P07947_90_152	-	2	-	-	3	-	-	-	18.666666666666668	-	-	15.333333333333334	-	-	-	0.0008384106186053762	-	-	0.0008475597741093061	-	-	2	3	0	2	-|3:53|-	0.000|0.003|0.000			-	2	0.829	0	1	2e-06	294	309	LPPLPKRPALEKTNGA	Q9NR56	MBNL1	Muscleblind-like protein 1	0		False	False	Tbio	0.060	cytosol	0.086	heterocyclic compound binding	0.008	cell differentiation
YES1_SH3__P07947_90_152	-	2	-	-	2	-	-	-	41.0	-	-	318.0	-	-	-	0.0019909962216466334	-	-	0.007373990029959868	-	-	2	2	0	2	-|8:115|-	0.000|0.006|0.000		LIG_SH3_1|9|16|KIQPLEP	-	1	1	0	1	1e-06	986	1001	PLPPPPPLPKIQPLEP	Q9ULJ3	ZBTB21	Zinc finger and BTB domain-containing protein 21	0		False	False	Tbio	0.060	cytosol	0.011	nucleoside phosphate binding	0.027	regulation of transcription, DNA-templated
YES1_SH3__P07947_90_152	-	2	-	-	3	-	-	-	279.3333333333333	-	-	371.3333333333333	-	-	-	0.011285982311323573	-	-	0.009003635305792783	-	-	2	3	0	2	-|33:805|-	0.000|0.034|0.000			-	4	0.422	0	1	1e-06	128	143	PPLPPPPLPPAPSLPL	Q9Y2D1	ATF5	Cyclic AMP-dependent transcription factor ATF-5	0		False	False	Tbio	0.001	microtubule organizing center	0.012	enzyme binding	0.003	positive regulation of transcription by RNA polymerase II
ZMYND11_coiled-coil-MYND__Q15326_480_602	-	2	-	-	-	3	-	-	8.25	-	-	-	5687.333333333333	-	-	0.0003270180858564015	-	-	-	0.12780798620156308	-	2	3	0	2	-|7|13:5|4:4	0.000|0.000|0.001|0.001			5;9;PPPL	1	1	0	3	8e-06	283	298	QFHPTPPPLQHYTLED	O43439	CBFA2T2	Protein CBFA2T2	0		False	False	Tbio	0.066	nucleus	0.000	transcription corepressor activity	0.004	negative regulation of signal transduction
ZMYND11_coiled-coil-MYND__Q15326_480_602	-	2	-	-	2	-	-	-	5.75	-	-	2.6	-	-	-	0.00012302826293975668	-	-	4.260644811148732e-05	-	-	2	2	0	2	-|5|2:16|-	0.000|0.000|0.000|0.000			12;16;MPLL	1	1	0	2	5e-06	1320	1335	EGPVDSMPCLDRMPLL	O95359	TACC2	Transforming acidic coiled-coil-containing protein 2	0		False	False	Tbio	0.014	intracellular non-membrane-bounded organelle	0.112	protein binding	0.001	cell proliferation
ZMYND11_coiled-coil-MYND__Q15326_480_602	-	2	-	-	3	-	-	-	10.5	-	-	23.2	-	-	-	0.0008486201045766608	-	-	0.0005910022086397208	-	-	2	3	0	2	-|-|-|23:19	0.000|0.000|0.000|0.003			9;13;MPEL	2	0.955	0	1	8e-06	1493	1508	NDNGTVRCEMPELVQH	Q14008	CKAP5	Cytoskeleton-associated protein 5	0		False	False	Tbio	0.014	intracellular non-membrane-bounded organelle	0.112	protein binding	0.058	cellular component organization
ZMYND11_coiled-coil-MYND__Q15326_480_602	-	2	-	-	2	-	-	-	11.5	-	-	2.0	-	-	-	0.00043748099580551527	-	-	5.2685437724079904e-05	-	-	2	2	0	2	14|4|5:5|8:10	0.000|0.000|0.000|0.001		LIG_MYND_1|4|9|PVLTP	3;7;MPVL	1	1	0	4	2e-06	641	656	TPPMPVLTPVHTSSKA	Q5H9F3	BCORL1	BCL-6 corepressor-like protein 1	0		False	False	Tbio	0.024	nucleoplasm	1.000		0.000	covalent chromatin modification
ZMYND11_coiled-coil-MYND__Q15326_480_602	-	2	-	-	-	3	-	-	3.5	-	-	-	239.83333333333334	-	-	0.00012666351893030837	-	-	-	0.004653807555807569	-	2	3	0	2	-|2|10|2	0.000|0.000|0.000|0.000			5;9;MPQL	1	1	0	3	1e-06	829	844	EVECSMPQLWCGDSEG	Q5JVG2	ZNF484	Zinc finger protein 484	0		False	False	Tbio	0.066	nucleus	0.008	transcription regulator activity	0.011	nucleic acid-templated transcription
ZMYND11_coiled-coil-MYND__Q15326_480_602	-	2	-	-	-	4	-	-	1.75	-	-	-	399.6666666666667	-	-	3.866110242978836e-05	-	-	-	0.013726359870741577	-	2	4	1	2	-|-|2:5|-	0.000|0.000|0.000|0.000			8;12;MPSL	1	1	1	1	7.9e-05	225	240	DPSYPTMAMPSLLMMV	Q8IZ20	ZNF683	Tissue-resident T-cell transcription regulator protein ZNF683	0		False	False	Tbio	0.066	nucleus	0.000	transcription factor activity, protein binding	0.003	defense response
ZMYND11_coiled-coil-MYND__Q15326_480_602	-	2	-	-	-	3	-	-	0.75	-	-	-	9.833333333333334	-	-	1.3462090752441126e-05	-	-	-	0.00019655547599205779	-	2	3	0	2	-|-|3|-	0.000|0.000|0.000|0.000			0;4;MPSL	1	1	1	1	4e-06	233	248	MPSLLMMVNELGHPSA	Q8IZ20	ZNF683	Tissue-resident T-cell transcription regulator protein ZNF683	0		False	False	Tbio	0.066	nucleus	0.000	transcription factor activity, protein binding	0.003	defense response
ZMYND11_coiled-coil-MYND__Q15326_480_602	-	2	-	-	-	4	-	-	1.5	-	-	-	63.833333333333336	-	-	3.417373884564132e-05	-	-	-	0.0015822155083545734	-	2	4	1	2	-|-|2:4|-	0.000|0.000|0.000|0.000			8;12;PPAL	1	1	1	1	1.3e-05	121	136	DLTDDSINPPALVHVH	Q8NAM6	ZSCAN4	Zinc finger and SCAN domain-containing protein 4	0		False	False	Tbio	0.048	nuclear part	0.008	transcription regulator activity	0.011	negative regulation of nitrogen compound metabolic process
ZMYND11_coiled-coil-MYND__Q15326_480_602	-	2	-	-	-	4	-	-	3.75	-	-	-	120.5	-	-	7.45600111029647e-05	-	-	-	0.002916994946812431	-	2	4	1	2	-|-|2:13|-	0.000|0.000|0.000|0.000			2;6;MPKL	1	1	1	1	1e-06	977	992	KEMPKLQCELCDGDKA	Q8NAP3	ZBTB38	Zinc finger and BTB domain-containing protein 38	0		False	False	Tbio	0.000	chromosome	0.003	sequence-specific DNA binding	0.008	regulation of transcription by RNA polymerase II
ZMYND11_coiled-coil-MYND__Q15326_480_602	-	2	-	-	2	-	-	-	6.25	-	-	6.6	-	-	-	0.0001269752528426045	-	-	6.998691433731982e-05	-	-	2	2	0	2	-|3|2:20|-	0.000|0.000|0.000|0.000			-	1	1	1	2	0.0014	60	75	AEVWGAPVLHLEASSA	Q92615	LARP4B	La-related protein 4B	0		False	False	Tbio	0.014	intracellular non-membrane-bounded organelle	0.040	nucleic acid binding	0.013	regulation of cellular protein metabolic process
ZMYND11_coiled-coil-MYND__Q15326_480_602	-	2	-	-	2	-	-	-	43.75	-	-	261.0	-	-	-	0.0020678675839907222	-	-	0.004373856717390826	-	-	2	2	0	2	172:3|-|-|-	0.008|0.000|0.000|0.000		LIG_MYND_1|2|7|PTLAP	1;5;PPTL	1	1	0	1	7e-06	506	521	SPPTLAPATASPPTTA	Q9NP71	MLXIPL	Carbohydrate-responsive element-binding protein	0		False	False	Tbio	0.024	nucleoplasm	0.001	RNA polymerase II regulatory region DNA binding	0.000	negative regulation of protein phosphorylation
ZMYND11_coiled-coil-MYND__Q15326_480_602	-	2	-	-	-	4	-	-	4.0	-	-	-	4513.833333333333	-	-	9.021375925566065e-05	-	-	-	0.10926992585685047	-	2	4	1	2	-|3|3:10|-	0.000|0.000|0.000|0.000		LIG_MYND_1|2|7|PELFP	1;5;MPEL	1	1	0	2	6e-06	398	413	DMPELFPSKTAHVTDQ	Q9NY74	ETAA1	Ewing's tumor-associated antigen 1	0		False	False	Tbio	0.048	nuclear part	0.594	molecular_function	0.001	regulation of cellular response to stress
ZMYND11_coiled-coil-MYND__Q15326_480_602	-	2	-	-	-	4	-	-	1.75	-	-	-	33.166666666666664	-	-	4.228588110016789e-05	-	-	-	0.0009714260376398285	-	2	4	1	2	-|-|3:4|-	0.000|0.000|0.000|0.000		LIG_MYND_1|5|10|PVLTP	4;8;PPVL	1	1	1	1	2e-06	28	43	LDEGPPVLTPVENTRA	Q9UKY1	ZHX1	Zinc fingers and homeoboxes protein 1	2	12659632,21988832	False	False	Tbio	0.024	nucleoplasm	0.000	transcription corepressor activity	0.008	regulation of transcription by RNA polymerase II
CRK_SH3_1_P46108_124_198	-	2	2	-	-	-	1	-	3.25	10.666666666666666	-	-	-	3.3333333333333335	-	0.00013259944837233943	0.00023643809906742056	-	-	-	0.00011940583655729093	3	2	0	2	-|2|-|2:9	0.000|0.000|0.000|0.000		LIG_SH3_2|1|7|PPLPPK	1;7;PPLPPK	1	1	0	2	1e-06	389	404	PPPLPPKPRISSYPED	Q9Y4K4	MAP4K5	Mitogen-activated protein kinase kinase kinase kinase 5	5	10648385,16713569,9788432,16189514,19380743	False	False	Tchem	0.044	cytoplasm	0.382	binding	0.000	positive regulation of MAP kinase activity
MAP1LC3A_ATG8__Q9H492_2_121	-	2	-	4	-	-	-	-	4.75	-	16.0	-	-	-	-	0.00022334924963950174	-	0.0006181244989381777	-	-	-	2	4	1	2	-|-|3:16|-	0.000|0.000|0.001|0.000			1;5;WETV	1	1	2	1	8e-06	332	347	GWETVEMHPAYTEEEL	Q02818	NUCB1	Nucleobindin-1	0		False	False	Tchem	0.001	endosome	0.095	ion binding	0.000	response to toxic substance
MAP1LC3A_ATG8__Q9H492_2_121	-	2	-	4	-	-	-	-	2.75	-	167.0	-	-	-	-	0.0002277992477152187	-	0.005002978850033092	-	-	-	2	4	1	2	-|6|-|5	0.000|0.001|0.000|0.000		LIG_LIR_Gen_1|1|7|DEWTFI	3;7;WTFI	1	1	0	2	1.6e-05	872	887	FDEWTFIPDSSMDSVF	Q5S007	LRRK2	Leucine-rich repeat serine/threonine-protein kinase 2	0		False	False	Tchem	0.000	autolysosome	0.012	enzyme binding	0.000	response to ammonium ion
MAP1LC3A_ATG8__Q9H492_2_121	-	2	-	3	-	-	-	-	4.75	-	9.0	-	-	-	-	0.0002829963923294414	-	0.0003080292292880796	-	-	-	2	3	0	2	3|2|3|11	0.000|0.000|0.000|0.000			12;16;FGKV	1	1	1	4	0.0002	35	50	VWEIVGELGDGAFGKV	O94804	STK10	Serine/threonine-protein kinase 10	0		False	False	Tchem	0.004	whole membrane	0.019	anion binding	0.006	cellular response to stress
PEX14_Pex14__O75381_16_84	-	2	-	3	-	-	-	-	2.6666666666666665	-	42.666666666666664	-	-	-	-	0.0005752941754904635	-	0.0007520151243594861	-	-	-	2	3	0	2	6:2|-|-	0.002|0.000|0.000			-	2	0.8	0	1	1.9e-05	179	194	GMQQDIEQVWEELLSI	Q16236	NFE2L2	Nuclear factor erythroid 2-related factor 2	0		False	False	Tchem	0.048	nuclear part	0.008	transcription regulator activity	0.014	regulation of cellular component organization
TNKS_TANK-peptide-bind__O95271_174_649	-	2	-	3	-	-	-	-	22.0	-	1671.1666666666667	-	-	-	-	0.00039879017029819275	-	0.03779571927188015	-	-	-	2	3	0	2	-|29|4:27|25:3	0.000|0.000|0.001|0.001		DOC_ANK_TNKS_1|7|13|RQLPDG	7;13;RQLPDG	2	0.926	0	3	1e-06	1305	1320	ELNSLQHRQLPDGTCV	O00763	ACACB	Acetyl-CoA carboxylase 2	0		False	False	Tchem	0.009	bounding membrane of organelle	0.043	metal ion binding	0.002	negative regulation of molecular function
AP2B1_adaptin__P63010_700_937	-	2	-	2	-	-	-	-	19.25	-	43.0	-	-	-	-	0.0007825669861240128	-	0.0009549029460313077	-	-	-	2	2	0	2	4|55:5|6|7	0.000|0.002|0.000|0.001			11;15;FPPL	4	0.856	0	4	0.0033	780	795	FPQGTWIGEDIFPPLL	P42226	STAT6	Signal transducer and activator of transcription 6	0		False	False	Tchem	0.019	organelle membrane	0.112	protein binding	0.009	regulation of multicellular organismal development
MAP1LC3A_ATG8__Q9H492_2_121	-	2	-	2	-	-	-	-	9.25	-	3.3333333333333335	-	-	-	-	0.0002640194148016182	-	0.00011387869754582974	-	-	-	2	2	0	2	-|-|-|20:17	0.000|0.000|0.000|0.001		LIG_LIR_Gen_1|4|10|EPWTFL	6;10;WTFL	1	1	1	1	1.3e-05	125	140	QAKGEPWTFLVRESLS	P29350	PTPN6	Tyrosine-protein phosphatase non-receptor type 6	0		False	False	Tchem	0.035	vesicle	0.012	enzyme binding	0.006	cellular response to chemical stimulus
MAP1LC3A_ATG8__Q9H492_2_121	-	2	-	2	-	-	-	-	5.5	-	0.6666666666666666	-	-	-	-	0.00015318539583155394	-	2.684275514038761e-05	-	-	-	2	2	0	2	-|-|-|19:3	0.000|0.000|0.000|0.001		LIG_LIR_Gen_1|2|8|EPWTFL	4;8;WTFL	1	1	1	1	1.3e-05	127	142	KGEPWTFLVRESLSQP	P29350	PTPN6	Tyrosine-protein phosphatase non-receptor type 6	0		False	False	Tchem	0.035	vesicle	0.012	enzyme binding	0.006	cellular response to chemical stimulus
MAP1LC3A_ATG8__Q9H492_2_121	-	2	-	2	-	-	-	-	1.0	-	0.6666666666666666	-	-	-	-	0.0001288992008249549	-	2.684275514038761e-05	-	-	-	2	2	0	2	-|4|-|-	0.000|0.001|0.000|0.000		LIG_LIR_Gen_1|3|9|EGWETV	5;9;WETV	1	1	2	1	2e-06	328	343	DTGEGWETVEMHPAYT	Q02818	NUCB1	Nucleobindin-1	0		False	False	Tchem	0.001	endosome	0.095	ion binding	0.000	response to toxic substance
MAP1LC3A_ATG8__Q9H492_2_121	-	2	-	2	-	-	-	-	7.75	-	1.0	-	-	-	-	0.0009989688063934004	-	4.0264132710581415e-05	-	-	-	2	2	0	2	-|31|-|-	0.000|0.004|0.000|0.000			1;5;WEEL	2	0.943	1	1	0.0002	187	202	VWEELLSIPELQCLNI	Q16236	NFE2L2	Nuclear factor erythroid 2-related factor 2	0		False	False	Tchem	0.006	cytoskeletal part	0.112	protein binding	0.000	cellular response to hydrogen peroxide
MAP1LC3B_ATG8__Q9GZQ8_2_119	-	2	-	2	-	-	-	-	1.3333333333333333	-	1.6666666666666667	-	-	-	-	3.70968041103259e-05	-	1.2757900968069526e-05	-	-	-	2	2	0	2	-|-|4	0.000|0.000|0.000		LIG_LIR_Gen_1|8|15|EPGWVVL	11;15;WVVL	1	1	2	1	5e-06	580	595	NAEQAEELEPGWVVLD	P46934	NEDD4	E3 ubiquitin-protein ligase NEDD4	5	29021346,29251248,28470758,28085563,20562859	False	False	Tchem	0.004	cell projection part	0.012	enzyme binding	0.006	cellular response to stress
MAP1LC3B_ATG8__Q9GZQ8_2_119	-	2	-	2	-	-	-	-	4.333333333333333	-	7.333333333333333	-	-	-	-	0.00024330270442295493	-	0.00033400630310309734	-	-	-	2	2	0	2	7|-|6	0.001|0.000|0.000		LIG_LIR_Gen_1|8|14|DTFVEL	10;14;FVEL	4	0.581	0	2	7.9e-05	181	196	WIQENGGWDTFVELYG	Q07817	BCL2L1	Bcl-2-like protein 1	0		False	False	Tchem	0.004	mitochondrion	0.012	enzyme binding	0.000	mitochondrion organization
TSG101_UEV__Q99816_1_145	-	2	-	2	-	-	-	-	3.5	-	2.0	-	-	-	-	9.616508840984653e-05	-	4.9420440951503146e-05	-	-	-	2	2	0	2	-|-|8|6	0.000|0.000|0.000|0.000		LIG_PTAP_UEV_1|3|7|PTAP	3;7;PTAP	1	1	0	2	2e-06	370	385	HVVPTAPDTEADNCIV	Q92508	PIEZO1	Piezo-type mechanosensitive ion channel component 1	0		False	False	Tchem	0.009	bounding membrane of organelle	0.594	molecular_function	0.001	positive regulation of cellular component biogenesis
CRK_SH3_1_P46108_124_198	-	2	-	-	2	-	-	-	1.25	-	-	5.666666666666667	-	-	-	0.00011738424063566986	-	-	0.00012673782386944928	-	-	2	2	0	2	-|2|3|-	0.000|0.000|0.000|0.000		LIG_SH3_2|9|15|PLLPKK	9;15;PLLPKK	1	1	0	2	8e-06	432	447	IPASPGQAAPLLPKKG	Q9H093	NUAK2	NUAK family SNF1-like kinase 2	0		False	False	Tchem	0.044	cytoplasm	0.382	binding	0.005	response to external stimulus
CRK_SH3_1_P46108_124_198	-	2	-	-	2	-	-	-	5.0	-	-	3.3333333333333335	-	-	-	4.3535803845082195e-05	-	-	8.972150445018662e-05	-	-	2	2	0	2	20|-|-|-	0.000|0.000|0.000|0.000		LIG_SH3_2|7|13|PPLPER	7;13;PPLPER	1	1	1	1	1e-06	688	703	QDRSSPPPPLPERTLE	Q9Y2R2	PTPN22	Tyrosine-protein phosphatase non-receptor type 22	0		False	False	Tchem	0.044	cytoplasm	0.000	SH3 domain binding	0.000	cellular response to peptide
KPNA4_Arm__O00629_68_487	-	2	-	-	3	-	-	-	5.8	-	-	1.75	-	-	-	0.00020852148836259478	-	-	0.00012665092285543678	-	-	2	3	0	2	-|6:7|14:2|-|-	0.000|0.001|0.000|0.000|0.000		TRG_NLS_MonoCore_2|2|8|SKRPRL;TRG_NLS_MonoExtC_3|2|9|SKRPRLE	3;9;KRPRLE	1	1	0	2	1e-06	104	119	LESKRPRLEQVSDSHF	O75376	NCOR1	Nuclear receptor corepressor 1	0		False	False	Tchem	0.024	nucleoplasm	0.382	binding	0.679	biological_process
SIN3A_PAH__Q96ST3_295_383	-	2	-	-	2	-	-	-	2619.6666666666665	-	-	2866.5	-	-	-	0.01485356160316694	-	-	0.05995535488034539	-	-	2	2	0	2	5|5408:2440|6	0.000|0.044|0.000			8;13;LAILL	5	0.254	0	3	0.0019	1084	1099	GQHLNHSELAILLNLL	Q14004	CDK13	Cyclin-dependent kinase 13	0		False	False	Tchem	0.003	nucleoplasm part	0.001	transcription factor binding	0.001	regulation of mitotic cell cycle
SUFU_SUFU__Q9UMX1_1_484	-	2	-	-	2	-	-	-	243.0	-	-	3177.0	-	-	-	0.002931372558389126	-	-	0.092302527620448	-	-	2	2	0	2	6|966|-|-	0.004|0.008|0.000|0.000				13	0.783	0	2		798	813	MLSQLQERRDSSTSTV	P10070	GLI2	Zinc finger protein GLI2	2	26186194,10564661	False	True	Tchem	0.000	ciliary base	0.001	transcription factor binding	0.000	smoothened signaling pathway involved in spinal cord motor neuron cell fate specification
USP7_MATH-TRAF__Q93009_53_206	-	2	2	-	-	-	-	-	3.6666666666666665	102.33333333333333	-	-	-	-	-	9.353856584120255e-05	0.0039015643040187305	-	-	-	-	2	2	0	2	2:2|7|-	0.000|0.000|0.000		DOC_USP7_MATH_1|9|14|PSGSV	9;13;PSGS	1	1	0	2	7.7e-05	457	472	WSGAQPLEQPSGSVLW	P10398	ARAF	Serine/threonine-protein kinase A-Raf	0		False	False	Tchem	0.060	cytosol	0.012	enzyme binding	0.000	regulation of proteasomal ubiquitin-dependent protein catabolic process
USP7_MATH-TRAF__Q93009_53_206	-	2	-	-	2	-	-	-	9.333333333333334	-	-	2.5	-	-	-	0.00036377470729098303	-	-	0.0002667708354155373	-	-	2	2	0	2	2:5|-|21	0.000|0.000|0.001			-	1	1	0	2	2.8e-05	2534	2549	EGVSSPPTSMQSQIAR	P46531	NOTCH1	Neurogenic locus notch homolog protein 1	1	23022380	False	False	Tchem	0.024	nucleoplasm	0.012	enzyme binding	0.001	multicellular organism development
USP7_MATH-TRAF__Q93009_53_206	-	2	-	-	2	-	-	-	47.333333333333336	-	-	18.25	-	-	-	0.0015892714177189896	-	-	0.0028002409095025382	-	-	2	2	0	2	102:35|-|5	0.005|0.000|0.000			-	1	1	0	2	0.0103	793	808	TTWTKPTVQATVETSQ	P46934	NEDD4	E3 ubiquitin-protein ligase NEDD4	0		False	False	Tchem	0.060	cytosol	0.012	enzyme binding	0.000	regulation of protein catabolic process
USP7_MATH-TRAF__Q93009_53_206	-	2	-	-	2	-	-	-	17.0	-	-	12.0	-	-	-	0.0006668775637713498	-	-	0.002035766898347718	-	-	2	2	0	2	2:6|-|43	0.000|0.000|0.002			-	1	1	0	2	0.0016	2018	2033	DSDGPSYMSSLSYLAD	P78527	PRKDC	DNA-dependent protein kinase catalytic subunit	0		False	False	Tchem	0.014	intracellular non-membrane-bounded organelle	0.001	transcription factor binding	0.000	regulation of protein stability
USP7_MATH-TRAF__Q93009_53_206	-	2	-	-	3	-	-	-	8.666666666666666	-	-	3.25	-	-	-	0.0003033058675027327	-	-	0.0012281780616292346	-	-	2	3	0	2	2|6|18	0.000|0.000|0.001		DOC_USP7_MATH_1|7|12|PTSSA	-	1	1	1	3	0.0002	3345	3360	SMQTTTTPTSSASVPG	Q03164	KMT2A	Histone-lysine N-methyltransferase 2A	0		False	False	Tchem	0.003	nucleoplasm part	0.012	catalytic activity, acting on a protein	0.000	histone modification
USP7_MATH-TRAF__Q93009_53_206	-	2	2	-	-	-	-	-	37.0	68.0	-	-	-	-	-	0.0007331378299120236	0.0019131394752857722	-	-	-	-	2	2	0	2	-|111|-	0.000|0.002|0.000			-	1	1	0	1	2e-06	416	431	SNSHTLSSSSTSTSSS	Q13233	MAP3K1	Mitogen-activated protein kinase kinase kinase 1	0		False	False	Tchem	0.060	cytosol	0.012	enzyme binding	0.006	cellular response to stress
USP7_MATH-TRAF__Q93009_53_206	-	2	3	-	-	-	-	-	3.3333333333333335	15.333333333333334	-	-	-	-	-	0.00013174189128659132	0.0005875048335507233	-	-	-	-	2	3	0	2	-|-|10	0.000|0.000|0.000		DOC_USP7_MATH_1|5|10|PSSST	5;9;PSSS	1	1	1	1	2e-06	933	948	SISVGPSSSTTTTTTT	Q13233	MAP3K1	Mitogen-activated protein kinase kinase kinase 1	0		False	False	Tchem	0.060	cytosol	0.012	enzyme binding	0.006	cellular response to stress
USP7_MATH-TRAF__Q93009_53_206	-	2	-	-	3	-	-	-	4.666666666666667	-	-	1.75	-	-	-	9.246783440331828e-05	-	-	0.00019054787340686547	-	-	2	3	0	2	-|14|-	0.000|0.000|0.000		DOC_USP7_MATH_1|8|13|ASGSS	8;12;ASGS	1	1	3	1	2.1e-05	1148	1163	PSPFRDSVASGSSVPS	Q13255	GRM1	Metabotropic glutamate receptor 1	0		False	False	Tchem	0.066	nucleus	0.112	protein binding	0.013	regulation of cellular protein metabolic process
USP7_MATH-TRAF__Q93009_53_206	-	2	2	-	-	-	-	-	20.666666666666668	28.666666666666668	-	-	-	-	-	0.00043038567688186196	0.0011886058042891586	-	-	-	-	2	2	0	2	2:2|58|-	0.000|0.001|0.000		DOC_USP7_MATH_1|1|6|PGPSE	1;5;PGPS	1	1	0	2	8.7e-05	333	348	EPGPSESLTASSPLKL	Q15722	LTB4R	Leukotriene B4 receptor 1	0		False	False	Tchem	0.685	cell part	0.382	binding	0.022	response to stress
USP7_MATH-TRAF__Q93009_53_206	-	2	3	-	-	-	-	-	1.3333333333333333	12.333333333333334	-	-	-	-	-	2.6419381258090937e-05	0.000502674266720486	-	-	-	-	2	3	0	2	-|4|-	0.000|0.000|0.000			-	1	1	1	1	2e-06	441	456	QSSSCVSSTSSSYSSS	Q96P56	CATSPER2	Cation channel sperm-associated protein 2	0		False	False	Tchem	0.297	organelle	0.594	molecular_function	0.001	multicellular organism development
USP7_MATH-TRAF__Q93009_53_206	-	2	2	-	-	-	-	-	0.6666666666666666	9.0	-	-	-	-	-	1.3209690629045468e-05	0.0003747596782817531	-	-	-	-	2	2	0	2	-|2|-	0.000|0.000|0.000		DOC_USP7_MATH_1|6|11|PSMSV	6;10;PSMS	1	1	1	1	4.4e-05	345	360	GSNHSIPSMSVSTGSQ	Q9H2K8	TAOK3	Serine/threonine-protein kinase TAO3	0		False	False	Tchem	0.501	intracellular part	0.012	catalytic activity, acting on a protein	0.001	DNA repair
USP7_MATH-TRAF__Q93009_53_206	-	2	-	-	2	-	-	-	6.333333333333333	-	-	0.5	-	-	-	0.0002376978824476522	-	-	5.716245569909683e-05	-	-	2	2	0	2	5:14|-|-	0.001|0.000|0.000		DOC_USP7_MATH_1|7|12|PACST	-	1	1	2	1	2.3e-05	842	857	CAMVHSSPACSTSVTC	Q9H2X6	HIPK2	Homeodomain-interacting protein kinase 2	0		False	False	Tchem	0.000	PML body	0.001	transcription factor binding	0.000	negative regulation of ubiquitin-dependent protein catabolic process
USP7_MATH-TRAF__Q93009_53_206	-	2	0	-	3	-	-	-	19.333333333333332	0.6666666666666666	-	50.5	-	-	-	0.0004159277473130005	3.1146826138416496e-05	-	0.006758317026971022	-	-	3	3	0	2	-|53|5	0.000|0.001|0.000			-	1	1	2	2	0.0002	850	865	ACSTSVTCGWGDVASS	Q9H2X6	HIPK2	Homeodomain-interacting protein kinase 2	0		False	False	Tchem	0.000	PML body	0.001	transcription factor binding	0.000	negative regulation of ubiquitin-dependent protein catabolic process
USP7_MATH-TRAF__Q93009_53_206	-	2	3	-	-	-	-	-	20.333333333333332	54.0	-	-	-	-	-	0.00040289556418588677	0.002458360322928224	-	-	-	-	2	3	0	2	-|61|-	0.000|0.001|0.000			-	1	1	1	1	8.8e-05	1489	1504	LTSVSTTTSFPSTASQ	Q9H4A3	WNK1	Serine/threonine-protein kinase WNK1	0		False	False	Tchem	0.060	cytosol	0.012	enzyme binding	0.002	negative regulation of molecular function
USP7_MATH-TRAF__Q93009_53_206	-	2	3	-	-	-	-	-	18.666666666666668	15.333333333333334	-	-	-	-	-	0.0004487034633829099	0.0005469719793176995	-	-	-	-	2	3	0	2	-|44|12	0.000|0.001|0.000			-	1	1	1	2	0.0004	1493	1508	STTTSFPSTASQLCIQ	Q9H4A3	WNK1	Serine/threonine-protein kinase WNK1	0		False	False	Tchem	0.060	cytosol	0.012	enzyme binding	0.002	negative regulation of molecular function
USP7_MATH-TRAF__Q93009_53_206	-	2	2	-	-	-	-	-	97.33333333333333	72.66666666666667	-	-	-	-	-	0.003300118800748776	0.0024592402435927607	-	-	-	-	2	2	0	2	199:93|-|-	0.010|0.000|0.000			2;6;PSLS	1	1	0	1	9.2e-05	2205	2220	SVPSLSAPGQGTSSTN	Q9H4A3	WNK1	Serine/threonine-protein kinase WNK1	0		False	False	Tchem	0.060	cytosol	0.012	enzyme binding	0.002	negative regulation of molecular function
USP7_MATH-TRAF__Q93009_53_206	-	2	-	-	3	-	-	-	8.333333333333334	-	-	5.5	-	-	-	0.0002544403363487987	-	-	0.0008619637440819129	-	-	2	3	0	2	6:10|9|-	0.001|0.000|0.000			-	1	1	1	2	0.0039	358	373	DLYELGSTSVQQWPAA	Q9NRM7	LATS2	Serine/threonine-protein kinase LATS2	0		False	False	Tchem	0.060	cytosol	0.012	catalytic activity, acting on a protein	0.002	negative regulation of cellular protein metabolic process
USP7_MATH-TRAF__Q93009_53_206	-	2	3	-	-	-	-	-	72.66666666666667	34.666666666666664	-	-	-	-	-	0.002188761473377505	0.0011089713935304739	-	-	-	-	2	3	0	2	-|104|114	0.000|0.002|0.005			-	1	1	0	2	0.0005	622	637	STVYSDSQSSQQSVML	Q9Y3S1	WNK2	Serine/threonine-protein kinase WNK2	0		False	False	Tchem	0.060	cytosol	0.012	catalytic activity, acting on a protein	0.002	negative regulation of cellular protein metabolic process
WDR5_WD_1234567_P61964_21_334	-	2	-	-	-	2	-	-	82.66666666666667	-	-	-	1843.0	-	-	0.004380541557971203	-	-	-	0.08924911070365033	-	2	2	0	2	96:17|37:89|9	0.005|0.008|0.000				1	1	0	3		76	91	SARVNPQDGTNTLTRI	Q9H9B1	EHMT1	Histone-lysine N-methyltransferase EHMT1	0		False	False	Tchem	0.003	nucleoplasm part	0.000	histone-lysine N-methyltransferase activity	0.000	peptidyl-lysine methylation
YAP1_WW_1_P46937_169_207	-	2	-	-	3	-	-	-	3.0	-	-	4.5	-	-	-	9.123094015161691e-05	-	-	0.0006872393170663856	-	-	2	3	0	2	10|-|-|2	0.000|0.000|0.000|0.000			2;6;LPEY	1	1	0	2	2.8e-05	2107	2122	SPLPEYFTEATKMNGC	Q12923	PTPN13	Tyrosine-protein phosphatase non-receptor type 13	0		False	False	Tchem	0.024	nucleoplasm	0.112	protein binding	0.004	cellular response to organic substance
YAP1_WW_1_P46937_169_207	-	2	-	-	2	-	-	-	6.25	-	-	3.5	-	-	-	0.0002453586288533548	-	-	0.00019590024041238452	-	-	2	2	0	2	5:5|2:13|-|-	0.000|0.001|0.000|0.000	2208|2211|||bait_domain||PPPY|25356737	LIG_WW_1|5|9|PPPY	5;9;PPPY	3	0.778	0	2	3e-06	2203	2218	SPQERPPPYLAVPGHG	Q9UM47	NOTCH3	Neurogenic locus notch homolog protein 3	0		False	False	Tchem	0.024	nucleoplasm	0.112	protein binding	0.000	transcription initiation from RNA polymerase II promoter
ZMYND11_coiled-coil-MYND__Q15326_480_602	-	2	-	-	2	-	-	-	3.75	-	-	8.2	-	-	-	0.00012859375861091506	-	-	8.23990349672046e-05	-	-	2	2	0	2	-|2|8|2:3	0.000|0.000|0.000|0.000		LIG_MYND_1|1|6|PVLEP	-	1	1	0	3	7.9e-05	805	820	VPVLEPQLPGSVFDPI	O60885	BRD4	Bromodomain-containing protein 4	0		False	False	Tchem	0.000	chromosome	0.000	modification-dependent protein binding	0.000	regulation of transcription elongation from RNA polymerase II promoter
ZMYND11_coiled-coil-MYND__Q15326_480_602	-	2	-	-	-	3	-	-	8.0	-	-	-	72.66666666666667	-	-	0.0002255599567968528	-	-	-	0.0015230596078322906	-	2	3	0	2	-|2|5:23|2	0.000|0.000|0.001|0.000			-	1	1	0	3	2e-06	1278	1293	EGIPVLECQNGKLEVV	Q9ULI0	ATAD2B	ATPase family AAA domain-containing protein 2B	0		False	False	Tchem	0.024	nucleoplasm	0.000	modification-dependent protein binding	0.008	regulation of transcription by RNA polymerase II
MAP1LC3B_ATG8__Q9GZQ8_2_119	-	2	-	3	-	-	-	-	1.3333333333333333	-	7.333333333333333	-	-	-	-	3.70968041103259e-05	-	0.00010643881978022997	-	-	-	2	3	0	2	-|-|4	0.000|0.000|0.000		LIG_LIR_Gen_1|5|12|DEAWMVL	8;12;WMVL	1	1	1	1	1e-06	363	378	ENGKHDEAWMVLKQVH	Q7L0J3	SV2A	Synaptic vesicle glycoprotein 2A	0		False	False	Tclin	0.004	cytoplasmic vesicle	0.012	enzyme binding	0.002	cell communication
MAP1LC3A_ATG8__Q9H492_2_121	-	2	-	2	-	-	-	-	578.25	-	255.0	-	-	-	-	0.07184874244213026	-	0.008085019859997487	-	-	-	2	2	0	2	830|1220|12:60|146:45	0.121|0.157|0.003|0.005			0;4;YELL	2	0.999	0	4	0.0008	813	828	YELLTENDMLPNMRIG	O60674	JAK2	Tyrosine-protein kinase JAK2	0		False	False	Tclin	0.060	cytosol	0.012	enzyme binding	0.000	response to antibiotic
MAP1LC3B_ATG8__Q9GZQ8_2_119	-	2	-	2	-	-	-	-	1225.0	-	2368.6666666666665	-	-	-	-	0.19967445036773412	-	0.0281080808537706	-	-	-	2	2	0	2	2598|752|311:14	0.209|0.381|0.009			0;4;YELL	2	0.999	0	3	0.0013	813	828	YELLTENDMLPNMRIG	O60674	JAK2	Tyrosine-protein kinase JAK2	0		False	False	Tclin	0.060	cytosol	0.012	enzyme binding	0.005	response to external stimulus
PEX14_Pex14__O75381_16_84	-	2	-	2	-	-	-	-	115.33333333333333	-	36.0	-	-	-	-	0.01330293056578053	-	0.0006171026112916575	-	-	-	2	2	0	2	19:4|28:127|59:109	0.005|0.033|0.001		LIG_Pex14_1|11|16|WLCMF	-	1	1	0	3	0.0056	284	299	LAQEKRGEHLSWLCMF	Q7L0J3	SV2A	Synaptic vesicle glycoprotein 2A	0		False	False	Tclin	0.004	whole membrane	0.112	protein binding	0.036	transport
NEDD4_WW_4_P46934_890_928	-	2	3	-	-	-	-	-	0.5	2.6	-	-	-	-	-	1.001321744703008e-05	5.117971514104298e-05	-	-	-	-	2	3	0	2	2|-|-|-	0.000|0.000|0.000|0.000		LIG_WW_1|8|12|PPSY	8;12;PPSY	1	1	2	1	2e-06	1910	1925	ETASATSFPPSYESVT	Q9Y5Y9	SCN10A	Sodium channel protein type 10 subunit alpha	0		False	False	Tclin	0.019	extracellular exosome	0.112	protein binding	0.000	regulation of membrane potential
NEDD4_WW_4_P46934_890_928	-	2	3	-	-	-	-	-	3.75	15.0	-	-	-	-	-	3.4033979525157916e-05	0.0002369406086600042	-	-	-	-	2	3	0	2	-|15|-|-	0.000|0.000|0.000|0.000		LIG_WW_1|0|4|PPSY	0;4;PPSY	4	0.6	2	1	1e-06	1918	1933	PPSYESVTRGLSDRVN	Q9Y5Y9	SCN10A	Sodium channel protein type 10 subunit alpha	0		False	False	Tclin	0.019	extracellular exosome	0.112	protein binding	0.000	regulation of membrane potential
OXSR1___O95747_434_527	-	2	2	-	-	-	-	-	3.0	10.0	-	-	-	-	-	0.0001502292955693037	0.0001469311049687939	-	-	-	-	2	2	0	2	-|2|7	0.000|0.000|0.000		DOC_SPAK_OSR1_1|6|10|RFRV	6;10;RFRV	1	1	0	2	1e-06	132	147	SEEAKGRFRVNFVDPA	P55011	SLC12A2	Solute carrier family 12 member 2	2	17721439,16669787	False	False	Tclin	0.019	extracellular exosome	0.112	protein binding	0.000	response to osmotic stress
OXSR1___O95747_434_527	-	2	2	-	-	-	-	-	2.3333333333333335	1.3333333333333333	-	-	-	-	-	5.414145575536974e-05	2.5167441760987628e-05	-	-	-	-	2	2	0	2	5|-|2	0.000|0.000|0.000	19|23||bait_protein|bait_domain|bait_region|RFTIS|18270262;19|23||bait_protein|bait_domain|bait_region|RFTIS|18270262	DOC_SPAK_OSR1_1|7|11|RFTI	7;11;RFTI	1	1	0	2	1e-06	12	27	DATLCSGRFTISTLLS	P55017	SLC12A3	Solute carrier family 12 member 3	0		False	False	Tclin	0.019	extracellular exosome	0.594	molecular_function	0.679	biological_process
USP7_MATH-TRAF__Q93009_53_206	-	2	2	-	-	-	-	-	285.0	546.3333333333334	-	-	-	-	-	0.00986520359263793	0.016961207951039586	-	-	-	-	2	2	0	2	510:264|-|81	0.026|0.000|0.003		DOC_USP7_MATH_1|8|13|ASGSS	8;12;ASGS	1	1	0	2	0.0002	1569	1584	NLMLDDVIASGSSASA	O43497	CACNA1G	Voltage-dependent T-type calcium channel subunit alpha-1G	0		False	False	Tclin	0.501	intracellular part	0.112	protein binding	0.027	regulation of biological quality
USP7_MATH-TRAF__Q93009_53_206	-	2	2	-	-	-	-	-	13.333333333333334	114.0	-	-	-	-	-	0.0005269675651463653	0.005030011539003763	-	-	-	-	2	2	0	2	-|-|40	0.000|0.000|0.002		DOC_USP7_MATH_1|1|6|PSTSG	1;5;PSTS	1	1	0	1	2.1e-05	895	910	LPSTSGSEGVPFRTVS	P29317	EPHA2	Ephrin type-A receptor 2	0		False	False	Tclin	0.685	cell part	0.012	catalytic activity, acting on a protein	0.001	multicellular organism development
USP7_MATH-TRAF__Q93009_53_206	-	2	-	-	3	-	-	-	98.33333333333333	-	-	5.0	-	-	-	0.003435270098037062	-	-	0.0005383020316010612	-	-	2	3	0	2	166:129|-|-	0.010|0.000|0.000		DOC_USP7_MATH_1|1|6|ATTSS	-	1	1	0	1	6.4e-05	12	27	AATTSSNVSVLQQFAS	P42345	MTOR	Serine/threonine-protein kinase mTOR	0		False	False	Tclin	0.000	PML body	0.001	transcription factor binding	0.000	negative regulation of cellular catabolic process
USP7_MATH-TRAF__Q93009_53_206	-	2	2	-	-	-	-	-	13.666666666666666	20.666666666666668	-	-	-	-	-	0.0005348461529211382	0.000730258418510028	-	-	-	-	2	2	0	2	2:3|-|36	0.000|0.000|0.001			-	1	1	0	2	0.0017	904	919	GKDSMACSTSLAPVFP	Q13003	GRIK3	Glutamate receptor ionotropic, kainate 3	0		False	False	Tclin	0.226	cytoplasmic part	0.112	protein binding	0.027	regulation of biological quality
USP7_MATH-TRAF__Q93009_53_206	-	2	3	-	-	-	-	-	150.66666666666666	192.0	-	-	-	-	-	0.0049738492900826495	0.006776678964287683	-	-	-	-	2	3	0	2	350:100|2|-	0.015|0.000|0.000			-	1	1	0	2	0.0121	1068	1083	HGSGTVQWTQEEGTGV	Q9ULD8	KCNH3	Potassium voltage-gated channel subfamily H member 3	0		False	False	Tclin	0.685	cell part	0.012	catalytic activity, acting on a protein	0.027	regulation of biological quality
WDR5_WD_1234567_P61964_21_334	-	2	-	-	2	-	-	-	5.333333333333333	-	-	25.4	-	-	-	0.00023991674559731835	-	-	0.0006590466155901627	-	-	2	2	0	2	5|4:7|-	0.000|0.001|0.000				1	1	1	2		496	511	DFTAPDVWYPGGMVSR	P10275	AR	Androgen receptor	0		False	False	Tclin	0.003	nucleoplasm part	0.112	protein binding	0.003	positive regulation of transcription by RNA polymerase II
CRK_SH3_1_P46108_124_198	-	2	-	-	-	-	4	-	13.75	-	-	-	-	3730.3333333333335	-	0.00045520380280127234	-	-	-	-	0.09511240874940363	2	4	1	2	4|-|16:35|-	0.000|0.000|0.002|0.000		LIG_SH3_2|3|9|PPLPPK	3;9;PPLPPK	1	1	0	2	1e-06	919	934	NLPPPLPPKKYAITSV	Q70EK8	USP53	Inactive ubiquitin carboxyl-terminal hydrolase 53	3	32296183,26871637,27107012	True	False	Tdark	0.815	cellular_component	1.000		0.005	response to external stimulus
PEX14_Pex14__O75381_16_84	-	2	-	-	-	-	2	-	4.0	-	-	-	-	661.0	-	0.0002871086114683784	-	-	-	-	0.01304447200529013	2	2	0	2	-|5|7	0.000|0.001|0.000		LIG_Pex14_1|0|5|WEEEF	-	1	1	1	2	0.0006	480	495	WEEEFGREMRRQLWLE	Q8IYM0	FAM186B	Protein FAM186B	0		False	False	Tdark	1.000		1.000		1.000
KPNA4_Arm__O00629_68_487	-	2	-	-	0	2	0	-	26.6	-	-	5.625	314.6923076923077	1.1818181818181819	-	0.000785077217158168	-	-	0.0001830051210256725	0.004049654611820532	0.0001475612663026822	4	2	0	2	11:71|8|36:2|-|5	0.003|0.000|0.001|0.000|0.000			-	1	1	0	4	0.0003	342	357	GKRPYECIECGKAFRY	Q9BX82	ZNF471	Zinc finger protein 471	0		False	False	Tdark	0.066	nucleus	0.382	binding	0.679	biological_process
TNKS_TANK-peptide-bind__O95271_174_649	-	2	-	4	-	-	-	-	46.25	-	82.16666666666667	-	-	-	-	0.0002544620803973613	-	0.0018311217044902045	-	-	-	2	4	1	2	-|76:109|-|-	0.000|0.001|0.000|0.000			3;9;RWAPVG	1	1	1	1	1e-05	36	51	EAVRWAPVGAVAEARP	Q96C34	RUNDC1	RUN domain-containing protein 1	0		False	False	Tdark	0.685	cell part	0.112	protein binding	0.003	positive regulation of catalytic activity
AP2B1_adaptin__P63010_700_937	-	2	-	3	-	-	-	-	2.5	-	25.0	-	-	-	-	8.171820844347067e-05	-	0.0006755224544025555	-	-	-	2	3	0	2	3|7|-|-	0.000|0.000|0.000|0.000			1;5;FADF	3	0.5	0	2	6e-06	690	705	DFADFMAFSNSSISSE	Q9UMZ2	SYNRG	Synergin gamma	0		False	False	Tdark	0.000	clathrin adaptor complex	1.000		0.000	endocytosis
AP2B1_adaptin__P63010_700_937	-	2	-	2	-	-	-	-	0.75	-	19.666666666666668	-	-	-	-	3.9561135140837644e-05	-	0.0002838463235568206	-	-	-	2	2	0	2	-|-|3|-	0.000|0.000|0.000|0.000			4;8;WAFF	1	1	1	1	6.2e-05	269	284	NLVSWAFFKTPVEGAQ	Q9HBH5	RDH14	Retinol dehydrogenase 14	0		False	False	Tdark	0.000	lysosomal membrane	0.594	molecular_function	0.058	developmental process
TNKS_TANK-peptide-bind__O95271_174_649	-	2	-	2	-	-	-	-	3.5	-	1.0	-	-	-	-	7.560292363197753e-05	-	2.0769268433283255e-05	-	-	-	2	2	0	2	-|2|-|7:5	0.000|0.000|0.000|0.000			2;8;REDPAG	1	1	0	2	1e-06	52	67	GTREDPAGQETTAITN	P58512	LINC01547	Uncharacterized protein encoded by LINC01547	0		False	False	Tdark	0.153	intracellular membrane-bounded organelle	1.000		1.000
TNKS_TANK-peptide-bind__O95271_174_649	-	2	-	2	-	-	-	-	2.0	-	1.0	-	-	-	-	6.108030719145246e-05	-	1.558069240597052e-05	-	-	-	2	2	0	2	-|-|3:5|-	0.000|0.000|0.000|0.000		DOC_ANK_TNKS_1|9|15|RSSGDG	-	1	1	1	1	5.1e-05	391	406	RDLSGNLWERSSGDGE	Q9BS91	SLC35A5	Probable UDP-sugar transporter protein SLC35A5	2	28514442,26186194	False	True	Tdark	0.001	Golgi membrane	0.594	molecular_function	1.000
TSG101_UEV__Q99816_1_145	-	2	-	2	-	-	-	-	197.0	-	28.333333333333332	-	-	-	-	0.007960343094979106	-	0.0010858507009020607	-	-	-	2	2	0	2	4|-|425:75|280:4	0.000|0.000|0.027|0.005			-	1	1	0	3	0.0008	1274	1289	GAMCVTCNPPSNPYWI	Q9P241	ATP10D	Probable phospholipid-transporting ATPase VD	0		False	False	Tdark	0.048	nuclear part	0.086	heterocyclic compound binding	0.008	organic substance transport
CALM1_EF-hand__P0DP23_2_149	-	2	-	-	2	-	-	-	11.25	-	-	99.2	-	-	-	0.0009295989072962068	-	-	0.015211305680119792	-	-	2	2	0	2	2|-|22:21|-	0.002|0.000|0.002|0.000			-	1	1	0	2	0.0036	755	770	AWKTALLANVGTISAI	Q5SV97	PERM1	PGC-1 and ERR-induced regulator in muscle protein 1	0		False	False	Tdark	0.044	cytoplasm	1.000		0.037	regulation of nucleobase-containing compound metabolic process
CALM1_EF-hand__P0DP23_2_149	-	2	2	-	-	-	-	-	32.75	74.5	-	-	-	-	-	0.0020850829147038867	0.001277561500035584	-	-	-	-	2	2	0	2	3:2|3|61:62|-	0.003|0.000|0.006|0.000			-	1	1	0	3	0.0013	101	116	CWSDVVGRRSSLLACI	Q8NBP5	MFSD9	Major facilitator superfamily domain-containing protein 9	0		False	False	Tdark	0.815	cellular_component	0.004	transporter activity	0.036	transport
CLTC_Clathrin-propeller__Q00610_1_364	-	2	4	-	-	-	-	-	0.5	13107.0	-	-	-	-	-	1.4230418943533698e-05	0.14655290737655827	-	-	-	-	2	4	1	2	-|-|-|2	0.000|0.000|0.000|0.000			7;11;LIDF	1	1	2	1	1e-06	4	19	PEVPVGSLIDFGPEAP	O60268	KIAA0513	Uncharacterized protein KIAA0513	0		False	False	Tdark	0.501	intracellular part	1.000		1.000
CRK_SH3_1_P46108_124_198	-	2	2	-	-	-	-	-	2.25	0.6666666666666666	-	-	-	-	-	0.0001260914014046863	4.130780510977549e-05	-	-	-	-	2	2	0	2	4|2|3|-	0.000|0.000|0.000|0.000		LIG_SH3_2|5|11|PTLPVK	5;11;PTLPVK	1	1	0	3	9e-06	76	91	NSTSRPTLPVKSLAQR	Q7Z422	SZRD1	SUZ domain-containing protein 1	0		False	False	Tdark	1.000		1.000		1.000
EIF4E_eIF4E__P06730_1_217	-	2	2	-	0	-	-	-	9353.75	802.6666666666666	-	1.0	-	-	-	0.19562407966217232	0.01269781354330625	-	1.632066849458154e-05	-	-	3	2	0	2	8446:4076|4803:14702|3940:71|1364:13	0.236|0.416|0.106|0.025				2	1	0	4		136	151	CTRIWSKENLLALNTH	P0DMR3	ATXN8OS	Putative protein ATXN8OS	0		False	False	Tdark	0.044	cytoplasm	1.000		1.000
NEDD4_WW_4_P46934_890_928	-	2	-	-	4	-	-	-	5.5	-	-	30845.333333333332	-	-	-	0.00010499788376705692	-	-	0.587358233578779	-	-	2	4	1	2	3:19|-|-|-	0.000|0.000|0.000|0.000		LIG_WW_1|5|9|PPDY	5;9;PPDY	7	0.981	1	1	8e-06	52	67	LAYDSPPDYLQTVSHP	A4FU49	SH3D21	SH3 domain-containing protein 21	0		False	False	Tdark	0.019	extracellular exosome	1.000		1.000
NEDD4_WW_4_P46934_890_928	-	2	3	-	-	-	-	-	4.0	29.2	-	-	-	-	-	0.00010508399144509135	0.0006588174348776398	-	-	-	-	2	3	0	2	-|-|10:3|3	0.000|0.000|0.000|0.000		LIG_WW_1|3|7|PPPY	3;7;PPPY	6	0.91	0	2	1e-06	292	307	AELPPPYEAVVGQPPA	O60320	FAM189A1	Protein FAM189A1	0		False	False	Tdark	0.114	membrane part	1.000		1.000
NEDD4_WW_4_P46934_890_928	-	2	3	-	-	-	-	-	1.75	14.4	-	-	-	-	-	5.182421227197347e-05	0.00020302909820279908	-	-	-	-	2	3	0	2	-|-|-|7	0.000|0.000|0.000|0.000		LIG_WW_1|5|9|PPAY	5;9;PPAY	1	1	1	1	5e-06	187	202	EPLTPPPAYDVCFGHP	Q8IV31	TMEM139	Transmembrane protein 139	1	26186194	False	True	Tdark	0.114	membrane part	1.000		1.000
NEDD4_WW_4_P46934_890_928	-	2	2	-	-	-	-	-	6.5	0.4	-	-	-	-	-	0.00013632755540113307	5.307292219509606e-06	-	-	-	-	2	2	0	2	2:20|-|-|4	0.000|0.000|0.000|0.000			-	1	1	0	2	1.4e-05	125	140	KVVDIPTYEEAVSFPV	Q8N0U2	TMEM61	Transmembrane protein 61	0		False	False	Tdark	0.114	membrane part	1.000		1.000
NEDD4_WW_4_P46934_890_928	-	2	3	-	-	-	-	-	5.0	33.4	-	-	-	-	-	0.00014270021365810336	0.000792980004807467	-	-	-	-	2	3	0	2	4|2|2:6|6	0.000|0.000|0.000|0.000		LIG_WW_1|3|7|PPPY	3;7;PPPY	2	0.985	0	4	1e-06	126	141	ADLPPPYSPTPQGPAQ	Q96J86	CYYR1	Cysteine and tyrosine-rich protein 1	0		False	False	Tdark	0.114	membrane part	1.000		1.000
PDCD6IP_Alix-V-domain__Q8WUM4_360_702	-	2	4	-	-	-	-	-	1.0	42.333333333333336	-	-	-	-	-	0.00023573785950023574	0.0006171133478369151	-	-	-	-	2	4	1	2	4|-|-|-	0.001|0.000|0.000|0.000		LIG_LYPXL_S_1|6|11|LYPGL	7;11;YPGL	1	1	1	1	1e-06	262	277	NRNEYKLYPGLSSYHE	Q96HL8	SH3YL1	SH3 domain-containing YSC84-like protein 1	0		False	False	Tdark	0.019	plasma membrane part	0.112	protein binding	0.002	regulation of cellular component biogenesis
PTK2_Focal-AT__Q05397_891_1050	-	2	-	-	-	2	-	-	48.0	-	-	-	13304.6	-	-	0.006048887694685648	-	-	-	0.23600680479031094	-	2	2	0	2	-|-|2|2:188	0.000|0.000|0.000|0.024				1	1	0	2		175	190	DLPAMLRLLRSLVFPG	Q3SY52	ZIK1	Zinc finger protein interacting with ribonucleoprotein K	0		False	False	Tdark	0.066	nucleus	0.086	heterocyclic compound binding	0.073	regulation of nitrogen compound metabolic process
TLN1_PTB__Q9Y490_309_401	-	2	-	-	3	-	-	-	1.5	-	-	414.4	-	-	-	0.00012520467443322472	-	-	0.009910179950166511	-	-	2	3	0	2	4|2|-|-	0.000|0.000|0.000|0.000			-	2	0.75	1	2	0.0011	230	245	LDLEEQWMYPSRSDHS	A2RUB1	MEIOC	Meiosis-specific coiled-coil domain-containing protein MEIOC	0		False	False	Tdark	0.219	intracellular organelle	1.000		0.006	cellular response to stress
TLN1_PTB__Q9Y490_309_401	-	2	-	-	3	-	-	-	3.75	-	-	871.6	-	-	-	0.0001789379237746915	-	-	0.020239965910230782	-	-	2	3	0	2	4|6:2|3|-	0.000|0.000|0.000|0.000			-	1	1	1	3	0.0046	234	249	EQWMYPSRSDHSNCHN	A2RUB1	MEIOC	Meiosis-specific coiled-coil domain-containing protein MEIOC	0		False	False	Tdark	0.219	intracellular organelle	1.000		0.006	cellular response to stress
USP7_MATH-TRAF__Q93009_53_206	-	2	2	-	-	-	-	-	120.0	72.66666666666667	-	-	-	-	-	0.004407885658371057	0.0030991595560795567	-	-	-	-	2	2	0	2	99:76|10|175	0.006|0.000|0.007		DOC_USP7_MATH_1|1|6|ASGSL	1;5;ASGS	1	1	0	3	0.0002	712	727	EASGSLESPVLEWSKV	A0A096LP49	CCDC187	Coiled-coil domain-containing protein 187	0		False	False	Tdark	0.201	intracellular organelle part	0.112	protein binding	0.058	cellular component organization
USP7_MATH-TRAF__Q93009_53_206	-	2	-	-	-	3	-	-	27.666666666666668	-	-	-	703.8	-	-	0.0009916831937003864	-	-	-	0.022933821575216815	-	2	3	0	2	38:45|-|-	0.003|0.000|0.000			-	1	1	1	1	0.0039	271	286	EGTSGNVTFTSSATTW	A0A1B0GTS1	HSFX4	Heat shock transcription factor, X-linked member 4	0		False	False	Tdark	0.066	nucleus	0.382	binding	0.033	nucleic acid metabolic process
USP7_MATH-TRAF__Q93009_53_206	-	2	-	-	-	2	-	-	2.3333333333333335	-	-	-	95.0	-	-	7.95631688783753e-05	-	-	-	0.003423436422711728	-	2	2	0	2	5|2|-	0.000|0.000|0.000		DOC_USP7_MATH_1|1|6|PGSSS	1;5;PGSS	1	1	0	2	6e-06	680	695	SPGSSSGLTATVAQAM	O15014	ZNF609	Zinc finger protein 609	1	26496610	False	False	Tdark	0.003	nucleoplasm part	0.382	binding	0.027	anatomical structure development
USP7_MATH-TRAF__Q93009_53_206	-	2	2	-	-	-	-	-	5.333333333333333	120.0	-	-	-	-	-	0.00012078465845389575	0.005445775258841718	-	-	-	-	2	2	0	2	4|12|-	0.000|0.000|0.000			-	1	1	0	2	2e-06	174	189	LSSSSTSTSTTYSSSA	Q0D2I5	IFFO1	Intermediate filament family orphan 1	0		False	False	Tdark	0.201	intracellular organelle part	0.594	molecular_function	1.000
USP7_MATH-TRAF__Q93009_53_206	-	2	3	-	-	-	-	-	9.666666666666666	50.666666666666664	-	-	-	-	-	0.00023997689921940744	0.0015746015943969485	-	-	-	-	2	3	0	2	4:5|20|-	0.000|0.000|0.000		DOC_USP7_MATH_1|7|12|PGSSE	7;11;PGSS	1	1	1	2	0.0004	44	59	AWVEPASPGSSEIPAY	Q0P6D6	CCDC15	Coiled-coil domain-containing protein 15	0		False	False	Tdark	0.201	intracellular organelle part	1.000		1.000
USP7_MATH-TRAF__Q93009_53_206	-	2	3	-	-	-	-	-	23.333333333333332	18.0	-	-	-	-	-	0.0004623391720165913	0.0006755901135650947	-	-	-	-	2	3	0	2	-|70|-	0.000|0.001|0.000		DOC_USP7_MATH_1|6|11|PTSST	-	1	1	1	1	5e-06	2080	2095	NTTMPSPTSSTTVSTI	Q2M2H8	MGAM2	Probable maltase-glucoamylase 2	0		False	False	Tdark	0.815	cellular_component	0.016	hydrolase activity	0.165	primary metabolic process
USP7_MATH-TRAF__Q93009_53_206	-	2	3	-	-	-	-	-	4.666666666666667	152.0	-	-	-	-	-	0.0001713444041983224	0.006489584372611154	-	-	-	-	2	3	0	2	5:9|-|-	0.001|0.000|0.000		DOC_USP7_MATH_1|2|7|PTSST	-	1	1	1	1	3e-06	2084	2099	PSPTSSTTVSTIATVP	Q2M2H8	MGAM2	Probable maltase-glucoamylase 2	0		False	False	Tdark	0.815	cellular_component	0.016	hydrolase activity	0.165	primary metabolic process
USP7_MATH-TRAF__Q93009_53_206	-	2	-	-	2	-	-	-	0.6666666666666666	-	-	0.75	-	-	-	2.076325733981147e-05	-	-	8.574368354864525e-05	-	-	2	2	0	2	2|-|-	0.000|0.000|0.000		DOC_USP7_MATH_1|3|8|AVASS	12;16;PSVS	1	1	1	1	6e-06	391	406	PSNAVASSSTEQPSVS	Q5SVZ6	ZMYM1	Zinc finger MYM-type protein 1	0		False	False	Tdark	0.024	nucleoplasm	0.112	protein binding	1.000
USP7_MATH-TRAF__Q93009_53_206	-	2	3	-	-	-	-	-	7.333333333333333	41.333333333333336	-	-	-	-	-	0.00023824247552947805	0.0014108059670978126	-	-	-	-	2	3	0	2	10|8|4	0.000|0.000|0.000			-	2	0.917	0	3	1.8e-05	767	782	QVSMLSGHSSSSLGGC	Q5VZP5	DUSP27	Inactive dual specificity phosphatase 27	0		False	False	Tdark	0.211	organelle part	0.012	catalytic activity, acting on a protein	1.000
USP7_MATH-TRAF__Q93009_53_206	-	2	-	-	-	2	-	-	5.333333333333333	-	-	-	6.6	-	-	0.00018632952757821337	-	-	-	0.00021331676781546617	-	2	2	0	2	9:7|-|-	0.001|0.000|0.000		DOC_USP7_MATH_1|5|10|AASSS	6;10;ASSS	1	1	1	1	1e-06	173	188	SELLDAASSSSSSSCP	Q66K41	ZNF385C	Zinc finger protein 385C	0		False	False	Tdark	0.066	nucleus	0.000	p53 binding	0.258	regulation of cellular process
USP7_MATH-TRAF__Q93009_53_206	-	2	2	-	-	-	-	-	14.666666666666666	70.66666666666667	-	-	-	-	-	0.0005271095711479105	0.002215417408640782	-	-	-	-	2	2	0	2	-|8|36	0.000|0.000|0.001		DOC_USP7_MATH_1|0|5|AVQSG;DOC_USP7_MATH_1|11|16|AQTSK	-	1	1	0	2	0.0042	255	270	AVQSGPSAELEAQTSK	Q68DD2	PLA2G4F	Cytosolic phospholipase A2 zeta	0		False	False	Tdark	0.060	cytosol	0.016	hydrolase activity	0.006	organic substance catabolic process
USP7_MATH-TRAF__Q93009_53_206	-	2	-	-	2	-	-	-	257.0	-	-	364.75	-	-	-	0.009858539298402356	-	-	0.049475688755174385	-	-	2	2	0	2	59:41|21|650	0.003|0.000|0.026		DOC_USP7_MATH_1|6|11|AGQSC	6;10;AGQS	1	1	0	3	0.0019	716	731	QSISQMAGQSCVQLSI	Q68DE3	USF3	Basic helix-loop-helix domain-containing protein USF3	0		False	False	Tdark	0.066	nucleus	0.016	hydrolase activity	0.033	protein metabolic process
USP7_MATH-TRAF__Q93009_53_206	-	2	2	-	-	-	-	-	21.333333333333332	104.0	-	-	-	-	-	0.0007182050811767246	0.004052278708115665	-	-	-	-	2	2	0	2	29:21|7|7	0.002|0.000|0.000		DOC_USP7_MATH_1|7|12|AHTSR	-	1	1	0	3	0.0078	1152	1167	SLQNQQNAHTSRMLQV	Q6PRD1	GPR179	Probable G-protein coupled receptor 179	0		False	False	Tdark	0.685	cell part	0.594	molecular_function	0.029	multicellular organismal process
USP7_MATH-TRAF__Q93009_53_206	-	2	2	-	-	-	-	-	106.66666666666667	290.3333333333333	-	-	-	-	-	0.0021332585320896842	0.007984326837779733	-	-	-	-	2	2	0	2	-|317|3	0.000|0.006|0.000		DOC_USP7_MATH_1|8|13|PEASV	-	1	1	0	2	0.0105	168	183	SWAEPEQRPEASVQFG	Q6UWD8	C16orf54	Transmembrane protein C16orf54	0		False	False	Tdark	0.815	cellular_component	1.000		1.000
USP7_MATH-TRAF__Q93009_53_206	-	2	2	-	-	-	-	-	5.333333333333333	130.33333333333334	-	-	-	-	-	0.00014509358791718214	0.005085243977352243	-	-	-	-	2	2	0	2	-|10|6	0.000|0.000|0.000			8;12;PSIS	1	1	1	2	0.0071	1356	1371	TSLQWFNKPSISYEEQ	Q6ZQQ2	SPATA31D1	Spermatogenesis-associated protein 31D1	0		False	False	Tdark	0.815	cellular_component	1.000		0.058	developmental process
USP7_MATH-TRAF__Q93009_53_206	-	2	-	-	-	3	-	-	2.3333333333333335	-	-	-	42.8	-	-	9.250884346423443e-05	-	-	-	0.001638350898432906	-	2	3	0	2	3|-|4	0.000|0.000|0.000		DOC_USP7_MATH_1|4|9|ATSSS	-	1	1	0	2	2e-06	712	727	SVSSATSSSSSAHSVD	Q86VM9	ZC3H18	Zinc finger CCCH domain-containing protein 18	0		False	False	Tdark	0.001	nuclear body	0.382	binding	1.000
USP7_MATH-TRAF__Q93009_53_206	-	2	-	-	2	-	-	-	264.6666666666667	-	-	70.5	-	-	-	0.0055937445091095135	-	-	0.008547478973977535	-	-	2	2	0	2	29:36|729|-	0.002|0.014|0.000		DOC_USP7_MATH_1|6|11|ATSST	-	1	1	0	2	0.0006	170	185	TCMCCQATSSTACHIQ	Q8IW50	FAM219A	Protein FAM219A	0		False	False	Tdark	1.000		1.000		1.000
USP7_MATH-TRAF__Q93009_53_206	-	2	-	-	-	3	-	-	21.0	-	-	-	42.6	-	-	0.0007431211499767943	-	-	-	0.0016015600140112114	-	2	3	0	2	32:26|-|5	0.002|0.000|0.000		DOC_USP7_MATH_1|0|5|AATSS	-	1	1	0	2	0.0004	225	240	AATSSAYAGGEGIQHA	Q8TC56	FAM71B	Protein FAM71B	0		False	False	Tdark	0.066	nucleus	1.000		1.000
USP7_MATH-TRAF__Q93009_53_206	-	2	2	-	-	-	-	-	19.666666666666668	17.666666666666668	-	-	-	-	-	0.0007049662348831658	0.0009433059744703197	-	-	-	-	2	2	0	2	27:32|-|-	0.002|0.000|0.000		DOC_USP7_MATH_1|10|15|AQGSQ	-	1	1	1	1	0.0077	28	43	RAKMDDIVVVAQGSQA	Q969J3	BORCS5	BLOC-1-related complex subunit 5	0		False	False	Tdark	0.201	intracellular organelle part	1.000		0.514	cellular process
USP7_MATH-TRAF__Q93009_53_206	-	2	3	-	-	-	-	-	122.0	51.333333333333336	-	-	-	-	-	0.0024173733851153207	0.0021426500286121134	-	-	-	-	2	3	0	2	-|366|-	0.000|0.007|0.000			-	1	1	0	1	4.3e-05	212	227	LSLSGSSSSPQAQVMV	Q96L08	SUSD3	Sushi domain-containing protein 3	0		False	False	Tdark	0.685	cell part	1.000		1.000
USP7_MATH-TRAF__Q93009_53_206	-	2	-	-	2	-	-	-	1.3333333333333333	-	-	0.5	-	-	-	4.152651467962294e-05	-	-	4.7641734159123394e-05	-	-	2	2	0	2	4|-|-	0.000|0.000|0.000			-	1	1	1	1	1e-05	104	119	SSSSQLQSWTVQPSFE	Q9C0C6	CIPC	CLOCK-interacting pacemaker	0		False	False	Tdark	0.060	cytosol	1.000		0.011	negative regulation of nitrogen compound metabolic process
USP7_MATH-TRAF__Q93009_53_206	-	2	-	-	-	2	-	-	5.333333333333333	-	-	-	10.4	-	-	0.00018344046059825313	-	-	-	0.0004182790773034861	-	2	2	0	2	10:6|-|-	0.001|0.000|0.000			-	1	1	1	1	8e-06	2357	2372	SSSSGSVSTSSLCSSD	Q9P281	BAHCC1	BAH and coiled-coil domain-containing protein 1	0		False	False	Tdark	0.003	nucleoplasm part	0.382	binding	0.001	chromatin organization
VASP_EVH1__P50552_1_114	-	2	-	-	2	-	-	-	3.25	-	-	131.8	-	-	-	4.09985380261555e-05	-	-	0.011113072502426524	-	-	2	2	0	2	-|5|2|6	0.000|0.000|0.000|0.000			-	1	1	0	3	1e-06	724	739	SMADFPPPEEAFFSVA	Q9P206	KIAA1522	Uncharacterized protein KIAA1522	1	26186194	False	True	Tdark	1.000		1.000		0.058	developmental process
WDR5_WD_1234567_P61964_21_334	-	2	-	-	2	-	-	-	954.6666666666666	-	-	9.2	-	-	-	0.03505817732460611	-	-	0.0002245112690639821	-	-	2	2	0	2	17:4|2588:255|-	0.001|0.104|0.000				1	1	0	2		974	989	ARTVLWNPEDLIPLPI	Q9UPT8	ZC3H4	Zinc finger CCCH domain-containing protein 4	0		False	False	Tdark	0.024	nucleoplasm	0.382	binding	1.000
YAP1_WW_1_P46937_169_207	-	2	-	-	-	2	-	-	12.75	-	-	-	9.75	-	-	0.0004435706415790225	-	-	-	0.00032488606414719985	-	2	2	0	2	-|3|48|-	0.000|0.000|0.002|0.000			0;4;LPPY	2	0.967	0	2	3e-06	226	241	LPPYPEHLTSPLSPAQ	Q6ZMS7	ZNF783	Protein ZNF783	0		False	False	Tdark	0.066	nucleus	0.015	DNA binding	0.013	RNA biosynthetic process
YAP1_WW_1_P46937_169_207	-	2	-	-	-	2	-	-	3.75	-	-	-	29.0	-	-	0.00013843040123329503	-	-	-	0.0034038605759316126	-	2	2	0	2	5:3|5|-|2	0.000|0.000|0.000|0.000		LIG_WW_1|6|10|PPSY	6;10;PPSY	1	1	0	3	3e-06	185	200	LSSTTPPPSYEEVTAP	Q9BZD7	PRRG3	Transmembrane gamma-carboxyglutamic acid protein 3	0		False	False	Tdark	0.815	cellular_component	0.382	binding	1.000
ZMYND11_coiled-coil-MYND__Q15326_480_602	-	2	-	-	-	3	-	-	8.25	-	-	-	65.66666666666667	-	-	0.00026810618206022735	-	-	-	0.0014835868598729607	-	2	3	0	2	-|4|6:20|3	0.000|0.000|0.001|0.000		LIG_MYND_1|8|13|PRLEP	7;11;PPRL	1	1	0	3	1e-06	28	43	EPEYPREPPRLEPQPY	Q6ZU65	UBN2	Ubinuclein-2	0		False	False	Tdark	0.024	nucleoplasm	1.000		1.000
ZMYND11_coiled-coil-MYND__Q15326_480_602	-	2	-	-	2	-	-	-	12.0	-	-	2575.2	-	-	-	0.0002388847539131353	-	-	0.07431367229228045	-	-	2	2	0	2	33|-|2|3:10	0.000|0.000|0.000|0.001			4;8;PPML	2	0.96	0	3	7e-06	156	171	STDEPPMLTKEEPVPE	Q8WUZ0	BCL7C	B-cell CLL/lymphoma 7 protein family member C	0		False	False	Tdark	1.000		1.000		0.514	cellular process
PTK2_Focal-AT__Q05397_891_1050	2	1	3	-	-	-	-	7237.0	1.75	25125.5	-	-	-	-	0.3187968658528561	4.034965906765027e-05	0.24011173397784255	-	-	-	-	3	3	0	2	210:6157|4255:18326|-|-	0.693|0.582|0.000|0.000		LIG_FAT_LD_1|0|9|LEGLMKQLN		4	0.226	0	2		1432	1447	LEGLMKQLNAITGSAF	P43146	DCC	Netrin receptor DCC	3	15494733,20434207,28701345	False	False	Tbio	0.004	plasma membrane bounded cell projection	0.007	signal transducer activity	0.000	central nervous system neuron axonogenesis
YES1_SH3__P07947_90_152	2	1	-	-	2	-	-	5.25	0.6666666666666666	-	-	1.3333333333333333	-	-	0.0001112167984870303	1.8589779339319242e-05	-	-	1.8788273916773426e-05	-	-	3	2	0	2	14|2|2|3	0.000|0.000|0.000|0.000		LIG_SH3_1|7|14|RELPPRP	9;14;LPPRP	1	1	0	4	1e-06	255	270	PERPLAERELPPRPDS	Q14526	HIC1	Hypermethylated in cancer 1 protein	0		False	False	Tbio	0.060	cytosol	0.012	enzyme binding	0.008	regulation of transcription by RNA polymerase II
PTK2_Focal-AT__Q05397_891_1050	2	1	-	-	3	-	-	471.0	7.75	-	-	8011.5	-	-	0.125532190579994	0.0001603644333614508	-	-	0.1075470239611357	-	-	3	3	0	2	6:28|12:384|-|377:1077	0.008|0.005|0.000|0.488				1	1	0	3		84	99	LDLLHQQLQELHAHVV	Q16512	PKN1	Serine/threonine-protein kinase N1	0		False	False	Tchem	0.003	plasma membrane region	0.001	Ras GTPase binding	0.000	epithelial cell migration
YES1_SH3__P07947_90_152	-	1	-	-	3	-	2	-	1.3333333333333333	-	-	387.3333333333333	-	212.0	-	3.7179558678638485e-05	-	-	0.012413015400553536	-	0.007266377805704636	3	3	0	2	-|4|-	0.000|0.000|0.000		LIG_SH3_1|1|8|RPLPPLP	1;8;RPLPPLP	1	1	0	1	1e-06	150	165	SRPLPPLPISEALSLD	Q9UJM3	ERRFI1	ERBB receptor feedback inhibitor 1	0		False	False	Tbio	0.000	extrinsic component of cytoplasmic side of plasma membrane	0.012	enzyme binding	0.000	cellular response to platelet-derived growth factor stimulus
CLTC_Clathrin-propeller__Q00610_1_364	-	1	-	2	2	-	-	-	4.5	-	6.666666666666667	65.0	-	-	-	3.923127988908837e-05	-	0.00018782487846884374	0.0007941043559647679	-	-	3	2	0	2	2|14|2|-	0.000|0.000|0.000|0.000			-	1	1	0	3	0.0026	68	83	YNKQDYDLMVFPESDS	O00443	PIK3C2A	Phosphatidylinositol 4-phosphate 3-kinase C2 domain-containing subunit alpha	1	26496610	False	False	Tchem	0.000	clathrin-coated vesicle	0.086	heterocyclic compound binding	0.000	clathrin coat assembly
CRK_SH3_1_P46108_124_198	-	1	-	-	2	-	3	-	7.75	-	-	754.6666666666666	-	562.6666666666666	-	0.0002592483280311476	-	-	0.00464535526289257	-	0.018345919506782205	3	3	0	2	-|-|13:18|-	0.000|0.000|0.001|0.000		LIG_SH3_2|7|13|PELPTK	7;13;PELPTK	1	1	0	1	1e-06	519	534	VSTLLQAPELPTKTRT	P00519	ABL1	Tyrosine-protein kinase ABL1	21	17515907,8194526,11380621,8978305,17474147,12198159,24412932,9747873,12097319,21602891,26186194,18619508,19380743,18835194,12384576,15696159,9480911,7926767,11956190,9642287,8875975	False	True	Tclin	0.000	actin cytoskeleton	0.000	ephrin receptor binding	0.000	positive regulation of substrate adhesion-dependent cell spreading
TNKS_TANK-peptide-bind__O95271_174_649	2	0	-	2	-	-	-	13.0	0.75	-	176.33333333333334	-	-	-	0.0008356564919553943	5.831402491175144e-06	-	0.014773235031277927	-	-	-	3	2	0	2	-|-|34|18	0.000|0.000|0.002|0.002			-	10	0.00195	0	2	0.0089	282	297	DCPPSYEAVMGLRGDS	P81408	FAM189B	Protein FAM189B	0		False	False	Tbio	0.815	cellular_component	0.112	protein binding	1.000
PTK2_Focal-AT__Q05397_891_1050	2	0	-	-	2	-	-	6.25	2.0	-	-	8.166666666666666	-	-	0.0024779445158690508	5.4619366958975434e-05	-	-	0.00012998320628287996	-	-	3	2	0	2	2:2|2|-|8:11	0.002|0.000|0.000|0.008				1	1	0	3		1686	1701	ELSSELSTLLSSLSRY	Q5SRE5	NUP188	Nucleoporin NUP188 homolog	0		False	False	Tbio	0.153	membrane	0.594	molecular_function	0.000	epithelial cell migration
KPNA4_Arm__O00629_68_487	1	0	-	-	2	-	2	1.5	0.6	-	-	0.875	-	4.818181818181818	9.672427134382254e-05	1.5053439710973959e-05	-	-	5.288935312651067e-05	-	0.00040427902922273774	4	2	0	2	-|6|-|-	0.000|0.000|0.000|0.000	62|68|||bait_domain||KRQRLSH|23973461	TRG_NLS_MonoExtN_4|3|11|PSPKRQRL	6;8;KR	2	0.5	0	1	0.0003	56	71	EDSPSPKRQRLSHSVF	Q9H0F5	RNF38	E3 ubiquitin-protein ligase RNF38	0		False	False	Tbio	0.024	nucleoplasm	0.382	binding	0.679	biological_process
MAP1LC3A_ATG8__Q9H492_2_121	3	-	-	2	-	-	-	0.6666666666666666	-	-	4.333333333333333	-	-	-	0.0006523157208088715	-	-	0.00012974073646908118	-	-	-	2	3	0	2	-|2|-	0.000|0.002|0.000	784|790||bait_protein|bait_domain|bait_region|DSGFTIV|22354992;784|790||bait_protein|bait_domain|bait_region|DSGFTIV|22354992	LIG_LIR_Gen_1|4|11|DSGFTIV	-			1	1		780	795	DSSKDSGFTIVSPLDI	Q92609	TBC1D5	TBC1 domain family member 5	1	22354992	False	False	Tbio	0.000	autophagosome	0.012	enzyme binding	0.000	macroautophagy
USP7_MATH-TRAF__Q93009_53_206	3	-	-	-	-	2	-	10.571428571428571	-	-	-	-	2.4	-	0.0009449342851157857	-	-	-	-	9.259634757359066e-05	-	2	3	0	2	4:3|3|9|4|4:7|9:21|10	0.000|0.001|0.001|0.000|0.002|0.001|0.001						1	7		2449	2464	HSSSGLQSVSSLGHSS	Q9HCK8	CHD8	Chromodomain-helicase-DNA-binding protein 8	0		False	False	Tbio	0.003	nucleoplasm part	0.000	p53 binding	0.000	covalent chromatin modification
VASP_EVH1__P50552_1_114	3	-	3	-	-	-	-	40.0	-	11.4	-	-	-	-	0.0034052209693863117	-	0.0005050362639640686	-	-	-	-	2	3	0	2	49:42|2|6:2|38:21	0.006|0.001|0.002|0.005		LIG_EVH1_1|0|5|WPLPP	0;5;WPLPP			0	4		995	1010	WPLPPLPLSATGSNAI	O14654	IRS4	Insulin receptor substrate 4	0		False	False	Tbio	0.049	plasma membrane	0.112	protein binding	0.258	regulation of cellular process
YAP1_WW_1_P46937_169_207	3	-	-	-	-	4	-	225.33333333333334	-	-	-	-	9985.0	-	0.03089272676613597	-	-	-	-	0.2379149870154539	-	2	4	1	2	2:54|583|21:16	0.013|0.077|0.003		LIG_WW_1|8|12|PPSY	8;12;PPSY			0	3		712	727	SAISEVTQPPSYEDAV	Q8IZQ8	MYOCD	Myocardin	0		False	False	Tbio	0.048	nuclear part	0.000	transcription factor activity, RNA polymerase II transcription factor binding	0.000	vasculogenesis
CLTC_Clathrin-propeller__Q00610_1_364	3	-	2	-	-	-	-	104.0	-	5.0	-	-	-	-	0.03779847955738123	-	0.0001253159124701407	-	-	-	-	2	3	0	2	63:31|18:102|73:25	0.029|0.048|0.037			3;7;LISF			0	3		926	941	HSDLISFQPTDSDIPS	Q12767	TMEM94	Transmembrane protein 94	0		False	False	Tdark	0.114	membrane part	1.000		1.000
OXSR1___O95747_434_527	3	-	-	-	2	-	-	46.666666666666664	-	-	-	2364.3333333333335	-	-	0.000994053388195178	-	-	-	0.03923553490430357	-	-	2	3	0	2	26:27|14:31|13:29	0.001|0.001|0.001		DOC_SPAK_OSR1_1|3|7|RFSV	3;7;RFSV			0	3		263	278	KPVRFSVSPVVQTPSP	Q96KV7	WDR90	WD repeat-containing protein 90	0		False	False	Tdark	1.000		1.000		1.000
TSG101_UEV__Q99816_1_145	2	-	-	3	-	-	-	956.3333333333334	-	-	2406.3333333333335	-	-	-	0.2367002884107001	-	-	0.05946341199755523	-	-	-	2	3	0	2	309:2048|3|209:300	0.543|0.000|0.167			-			0	3		218	233	AAPYPASQPPYNPAYM	Q8N114	SHISA5	Protein shisa-5	0		False	False	Tbio	0.019	extracellular exosome	0.112	protein binding	0.008	regulation of intracellular signal transduction
TSG101_UEV__Q99816_1_145	2	-	-	3	-	-	-	133.0	-	-	287.3333333333333	-	-	-	0.011262584989412178	-	-	0.007657243395738929	-	-	-	2	3	0	2	-|384:15|-	0.000|0.034|0.000		LIG_PTAP_UEV_1|2|6|PSAP	2;6;PSAP			0	1		447	462	LQPSAPSSSSSQAPLP	Q9NZ52	GGA3	ADP-ribosylation factor-binding protein GGA3	1	15039775	False	False	Tbio	0.000	early endosome membrane	0.012	enzyme binding	0.004	protein transport
MAP1LC3B_ATG8__Q9GZQ8_2_119	2	-	-	2	-	-	-	5.0	-	-	3.3333333333333335	-	-	-	0.0017675078407244724	-	-	0.0002608223707237332	-	-	-	2	2	0	2	3|4:5|3	0.000|0.001|0.004		LIG_LIR_Gen_1|2|9|SSGFTDL	5;9;FTDL			0	3		1277	1292	FPSSGFTDLAEIVSRI	Q8IY17	PNPLA6	Neuropathy target esterase	0		False	False	Tbio	0.153	intracellular membrane-bounded organelle	0.594	molecular_function	0.006	cellular catabolic process
CLTC_Clathrin-propeller__Q00610_1_364	2	-	3	-	-	-	-	1.3333333333333333	-	147.33333333333334	-	-	-	-	0.0005398110661268556	-	0.003279088396101868	-	-	-	-	2	3	0	2	-|4|-	0.000|0.002|0.000			-			0	1		753	768	EPGDLLMDFTEATPLA	Q9H329	EPB41L4B	Band 4.1-like protein 4B	0		False	False	Tbio	0.004	cell junction	0.001	structural molecule activity	0.017	regulation of localization
USP7_MATH-TRAF__Q93009_53_206	2	-	-	-	2	-	-	0.7142857142857143	-	-	-	13.25	-	-	1.6250562559719862e-05	-	-	-	0.001907413420043718	-	-	2	2	0	2	2|-|-|-|-|3|-	0.000|0.000|0.000|0.000|0.000|0.000|0.000		DOC_USP7_MATH_1|9|14|AATSA				1	2		1240	1255	SLSYTNPAVAATSANL	P15941	MUC1	Mucin-1	0		False	False	Tbio	0.048	nuclear part	0.000	p53 binding	0.000	regulation of chromosome organization
USP7_MATH-TRAF__Q93009_53_206	2	-	-	-	-	2	-	1.7142857142857142	-	-	-	-	43.2	-	8.527919507846816e-05	-	-	-	-	0.0014527224764045363	-	2	2	0	2	-|-|-|2|-|4:6|-	0.000|0.000|0.000|0.000|0.000|0.000|0.000		DOC_USP7_MATH_1|3|8|PGSST				1	2		320	335	VPSPGSSTSDTLTTSH	P49639	HOXA1	Homeobox protein Hox-A1	0		False	False	Tbio	0.066	nucleus	0.112	protein binding	0.001	multicellular organism development
USP7_MATH-TRAF__Q93009_53_206	2	-	-	-	-	2	-	0.5714285714285714	-	-	-	-	33.2	-	1.3134812442879231e-05	-	-	-	-	0.0009474913728146264	-	2	2	0	2	2|-|-|-|-|2|-	0.000|0.000|0.000|0.000|0.000|0.000|0.000		DOC_USP7_MATH_1|3|8|PTPSS				1	2		424	439	LVSPTPSSLAESAGPS	Q12950	FOXD4	Forkhead box protein D4	0		False	False	Tbio	0.066	nucleus	0.382	binding	0.033	nucleic acid metabolic process
USP7_MATH-TRAF__Q93009_53_206	2	-	2	-	-	-	-	7.0	-	1.6666666666666667	-	-	-	-	0.00035884092486797596	-	0.00010442247182921801	-	-	-	-	2	2	0	2	-|-|6|5|-|9:24|5	0.000|0.000|0.000|0.000|0.000|0.001|0.000						1	4		1184	1199	SSTFQSISDSLLAVSP	Q14679	TTLL4	Tubulin polyglutamylase TTLL4	0		False	False	Tbio	0.060	cytosol	0.012	catalytic activity, acting on a protein	0.019	cellular protein modification process
YAP1_WW_1_P46937_169_207	2	-	-	-	2	-	-	8.333333333333334	-	-	-	2.25	-	-	0.00048534323410907664	-	-	-	0.00010014242478191206	-	-	2	2	0	2	13|-|12	0.001|0.000|0.001			3;7;LPTY			0	2		192	207	NPQLPTYPSDFAPLNP	Q8TDD2	SP7	Transcription factor Sp7	0		False	False	Tbio	0.044	cytoplasm	0.000	RNA polymerase II proximal promoter sequence-specific DNA binding	0.000	regulation of stem cell differentiation
TNKS_TANK-peptide-bind__O95271_174_649	2	-	-	2	-	-	-	158.5	-	-	14.333333333333334	-	-	-	0.010770483971140665	-	-	0.0012008489722966935	-	-	-	2	2	0	2	-|-|365|269	0.000|0.000|0.018|0.026			-			0	2		1914	1929	ATSFPPSYESVTRGLS	Q9Y5Y9	SCN10A	Sodium channel protein type 10 subunit alpha	0		False	False	Tclin	0.050	protein-containing complex	0.112	protein binding	0.027	regulation of biological quality
PABP-B_PABP__P11940_544_623	2	-	-	-	0	-	2	69.0	-	-	-	0.6666666666666666	-	1044.6666666666667	0.06898111373660958	-	-	-	1.0811979673478214e-05	-	0.02255322000702693	3	2	0	2	3:44|73:87|-	0.116|0.091|0.000						0	2		93	108	MLRATAPCWFPPGYPE	Q8IX06	REXO1L1P	Putative exonuclease GOR	0		False	False	Tdark	0.044	cytoplasm	0.040	nucleic acid binding	1.000
TNKS_TANK-peptide-bind__O95271_174_649	2	-	-	2	-	-	-	104.5	-	-	44.166666666666664	-	-	-	0.007977880986290339	-	-	0.003700290437890974	-	-	-	2	2	0	2	-|-|166|252	0.000|0.000|0.008|0.024			-			0	2		178	193	PPSVEDAGLPSYEQAV	Q9BZD6	PRRG4	Transmembrane gamma-carboxyglutamic acid protein 4	0		False	False	Tdark	0.815	cellular_component	0.043	metal ion binding	1.000
PEX14_Pex14__O75381_16_84	-	-	-	4	-	-	4	-	-	-	24889.0	-	-	93.0	-	-	-	0.23594603580544038	-	-	0.001386947694928355	2	4	2	2	2695:2026|57211:11759|764:212	0.133|0.552|0.023	243|247||bait_protein|bait_domain||WAAEF|19584060,11865044;243|247||bait_protein|bait_domain||WAAEF|19584060,11865044	LIG_Pex14_1|3|8|WAAEF	3;8;WAAEF			2	3		240	255	AEQWAAEFIQQQGTSD	P50542	PEX5	Peroxisomal targeting signal 1 receptor	9	11865044,10212238,10022913,12096124,16189514,19197237,21525035,10837480,22002062	False	False	Tbio	0.000	microbody membrane	0.000	protein N-terminus binding	0.000	negative regulation of protein homotetramerization
PEX14_Pex14__O75381_16_84	-	-	-	3	-	-	4	-	-	-	294.6666666666667	-	-	6801.0	-	-	-	0.004983682498571282	-	-	0.13739948123126108	2	4	1	2	257:25|161:401|37:3	0.006|0.008|0.001			4;9;LDELW			0	3		3849	3864	EQLSLDELWDMLGECL	Q7Z6Z7	HUWE1	E3 ubiquitin-protein ligase HUWE1	0		False	False	Tbio	0.048	nuclear part	0.382	binding	0.014	regulation of cellular component organization
PEX14_Pex14__O75381_16_84	-	-	-	2	-	-	4	-	-	-	8.666666666666666	-	-	9186.666666666666	-	-	-	0.00020293295660244143	-	-	0.12287331915835085	2	4	1	2	23:3|-|-	0.001|0.000|0.000	118|122||bait_protein|bait_domain||PGVADLALSENWAQEFLAAGD|19197237,19584060,11865044;118|122||bait_protein|bait_domain||PGVADLALSENWAQEFLAAGD|19197237,19584060,11865044	LIG_Pex14_1|10|15|WAQEF	6;11;LSENW			1	1		108	123	GVADLALSENWAQEFL	P50542	PEX5	Peroxisomal targeting signal 1 receptor	9	11865044,10212238,10022913,12096124,16189514,19197237,21525035,10837480,22002062	False	False	Tbio	0.000	microbody membrane	0.000	protein N-terminus binding	0.000	negative regulation of protein homotetramerization
PEX14_Pex14__O75381_16_84	-	-	-	4	-	-	3	-	-	-	2346.6666666666665	-	-	862.6666666666666	-	-	-	0.023743063692238164	-	-	0.012271950107664444	2	4	1	2	31|4352:2657|-	0.001|0.071|0.000			3;8;ATSFY			1	2		262	277	QTDATSFYDRVWAAIR	P14314	PRKCSH	Glucosidase 2 subunit beta	2	28514442,26186194	False	True	Tbio	0.001	intracellular	0.112	protein binding	0.258	regulation of cellular process
PEX14_Pex14__O75381_16_84	-	-	-	3	-	-	3	-	-	-	11.333333333333334	-	-	3.3333333333333335	-	-	-	0.00021442313567422721	-	-	7.538136245393032e-05	2	3	0	2	10|3:12|9	0.000|0.000|0.000	140|144||bait_protein|bait_domain||WSQEF|19584060,11865044;140|144||bait_protein|bait_domain||WSQEF|19584060,11865044	LIG_Pex14_1|8|13|WSQEF	8;13;WSQEF			2	3		132	147	TQDYNETDWSQEFISE	P50542	PEX5	Peroxisomal targeting signal 1 receptor	9	11865044,10212238,10022913,12096124,16189514,19197237,21525035,10837480,22002062	False	False	Tbio	0.000	microbody membrane	0.000	protein N-terminus binding	0.000	negative regulation of protein homotetramerization
NEDD4_WW_4_P46934_890_928	-	-	4	-	-	-	3	-	-	23.4	-	-	-	285.3333333333333	-	-	0.0009307224578951028	-	-	-	0.0055974108482335265	2	4	1	2	-|-|22:15|-|80	0.000|0.000|0.001|0.000|0.004		LIG_WW_1|6|10|PPSY	6;10;PPSY			2	2		278	293	LYPTDCPPSYEAVMGL	P81408	FAM189B	Protein FAM189B	2	26186194,28514442	False	True	Tbio	0.114	membrane part	0.001	protein domain specific binding	1.000
MAP1LC3B_ATG8__Q9GZQ8_2_119	-	-	-	4	-	-	2	-	-	-	104.0	-	-	74.5	-	-	-	0.0008202752761688631	-	-	0.002141417161774348	2	4	1	2	4|2|303:3	0.000|0.000|0.002		LIG_LIR_Gen_1|1|7|DGWLII	3;7;WLII			2	3		32	47	VDGWLIIDLPDSYAAP	Q8IXH6	TP53INP2	Tumor protein p53-inducible nuclear protein 2	0		False	False	Tbio	0.000	autophagosome	0.112	protein binding	0.000	autophagosome assembly
PEX14_Pex14__O75381_16_84	-	-	-	4	-	-	2	-	-	-	1012.0	-	-	17.333333333333332	-	-	-	0.015625101713971887	-	-	0.00023542408026150182	2	4	1	2	828:230|1172:804|2	0.026|0.020|0.000	140|144||bait_protein|bait_domain||WSQEF|19584060,11865044;140|144||bait_protein|bait_domain||WSQEF|19584060,11865044	LIG_Pex14_1|4|9|WSQEF	4;9;WSQEF			2	3		136	151	NETDWSQEFISEVTDP	P50542	PEX5	Peroxisomal targeting signal 1 receptor	9	11865044,10212238,10022913,12096124,16189514,19197237,21525035,10837480,22002062	False	False	Tbio	0.000	microbody membrane	0.000	protein N-terminus binding	0.000	negative regulation of protein homotetramerization
PEX14_Pex14__O75381_16_84	-	-	-	2	-	-	2	-	-	-	8.666666666666666	-	-	2.6666666666666665	-	-	-	0.00014746082483275803	-	-	5.3536770037891514e-05	2	2	0	2	2|2:18|4	0.000|0.000|0.000			7;12;LEDEW			0	3		918	933	SEAGSGTLEDEWQAIS	Q96FS4	SIPA1	Signal-induced proliferation-associated protein 1	0		False	False	Tbio	0.066	nucleus	0.112	protein binding	0.001	cytoskeleton organization
KPNA4_Arm__O00629_68_487	-	-	-	-	-	2	2	-	-	-	-	-	80.76923076923077	0.5454545454545454	-	-	-	-	-	0.0009293298145966916	0.001380897583429229	2	2	0	2	527:461|6:9|-|-|-|2|-|-|-|25:20|-|-|-	0.011|0.000|0.000|0.000|0.000|0.000|0.000|0.000|0.000|0.000|0.000|0.000|0.000		TRG_NLS_MonoExtN_4|6|14|PPAKRVRL				0	4		573	588	TSRQDPPPAKRVRLTE	Q96MW7	TIGD1	Tigger transposable element-derived protein 1	0		False	False	Tbio	0.066	nucleus	0.382	binding	1.000
SIN3A_PAH__Q96ST3_295_383	-	-	-	-	-	2	2	-	-	-	-	-	11.75	213.0	-	-	-	-	-	0.0006354099069868051	0.005050787002794445	2	2	0	2	-|47|-|-	0.000|0.003|0.000|0.000			-			0	1		4	19	LASNIQVLLQAAEFLE	Q9BW11	MXD3	Max dimerization protein 3	3	9184233,26186194,28514442	False	True	Tbio	0.000	transcription factor complex	0.001	transcription regulatory region sequence-specific DNA binding	0.011	nucleic acid-templated transcription
KPNA4_Arm__O00629_68_487	-	-	-	-	2	2	1	-	-	-	-	31.25	58.69230769230769	0.36363636363636365	-	-	-	-	0.00124890783508014	0.0005643545099013564	4.5403466554671455e-05	3	2	0	2	-|-|160:90|-|-|-|-|-	0.000|0.000|0.010|0.000|0.000|0.000|0.000|0.000			-			0	1		100	115	KRARLADDLNEKIALR	Q8IZQ8	MYOCD	Myocardin	0		False	False	Tbio	0.048	nuclear part	0.382	binding	0.022	response to stress
SUFU_SUFU__Q9UMX1_1_484	-	-	2	-	-	2	-	-	-	133.0	-	-	929.3333333333334	-	-	-	0.002986750505277341	-	-	0.029851385498308278	-	2	2	0	2	399|-|-	0.009|0.000|0.000						1	1		6	21	ALCLLWQALWPGPGGG	Q86T13	CLEC14A	C-type lectin domain family 14 member A	0		False	False	Tbio	0.245	membrane-bounded organelle	0.112	protein binding	1.000
Keap1_KELCH__Q14145_321_609	-	-	-	0	2	-	2	-	-	-	7.666666666666667	7.333333333333333	-	7.666666666666667	-	-	-	0.00018835167714884696	0.001877489591339193	-	0.0007214567967447071	3	2	0	2	23|-|-	0.001|0.000|0.000	77|82||bait_protein|bait_domain||LDEETGEFL|n/d,31851823,16888629,23722832;77|82||bait_protein|bait_domain||LDEETGEFL|n/d,31851823,16888629,23722832					0	1		76	91	LDEETGEFLPIQPAQH	Q16236	NFE2L2	Nuclear factor erythroid 2-related factor 2	70	17015834,19706542,26078718,25628777,29255090,24844779,27621311,26536456,15985429,19920073,16790436,17462537,16785233,20463144,21262351,20864537,20421418,21383067,22245129,18387606,22558124,20484052,16006525,30473361,28534518,22302998,28533375,22331464,16888629,23382044,24011591,24130096,24322982,22215675,15572695,25582950,28617433,28186440,27212020,28638054,28416489,15601839,20027226,14585973,20486933,20599909,23727018,14517290,18757741,17822677,12145307,18981988,11909699,15475350,21988832,28939422,27091842,29033244,16449638,23066931,23722832,23645672,18417180,11439354,9887101,24704364,23986495,24512214,22448038,23857982	False	False	Tchem	0.001	microtubule organizing center	0.001	transcription factor binding	0.000	proteasomal ubiquitin-independent protein catabolic process
KPNA4_Arm__O00629_68_487	-	-	-	-	-	2	2	-	-	-	-	-	266.84615384615387	2.727272727272727	-	-	-	-	-	0.003109231520300238	0.006466890455947071	2	2	0	2	1544:1864|9:3|-|-|-|3:5|-|-|-|22:19|-|-|-	0.040|0.000|0.000|0.000|0.000|0.000|0.000|0.000|0.000|0.000|0.000|0.000|0.000						0	4		359	374	HKRTHTGEKPYTCSVC	P17098	ZNF8	Zinc finger protein 8	0		False	False	Tdark	0.066	nucleus	0.382	binding	0.679	biological_process
MAP1LC3A_ATG8__Q9H492_2_121	1	4	-	-	-	-	-	2.3333333333333335	37.0	-	-	-	-	-	0.00228310502283105	0.0018852467775112996	-	-	-	-	-	2	4	1	1	-|7|-	0.000|0.007|0.000		LIG_LIR_Gen_1|0|7|SDSWCLL	3;7;WCLL	1	1	0	1	3e-06	964	979	SDSWCLLGTDSCRPSL	Q8TD19	NEK9	Serine/threonine-protein kinase Nek9	1	20562859	False	False	Tchem	0.060	cytosol	0.012	enzyme binding	0.000	cellular component disassembly
YAP1_WW_1_P46937_169_207	1	4	-	-	-	-	-	1.3333333333333333	36.25	-	-	-	-	-	8.805529872760093e-05	0.007438803502978675	-	-	-	-	-	2	4	1	1	4|-|-	0.000|0.000|0.000		LIG_WW_1|2|6|PPPY	2;6;PPPY	3	0.978	0	1	1e-06	182	197	AAPPPYMPPQPSYPGA	Q96DD7	SHISA4	Protein shisa-4	0		False	False	Tdark	0.815	cellular_component	1.000		1.000
AP2B1_adaptin__P63010_700_937	0	4	-	-	-	-	-	1.0	2729.5	-	-	-	-	-	0.00029726516052318666	0.13420011704318163	-	-	-	-	-	2	4	1	1	-|4|-|-	0.000|0.001|0.000|0.000			-	4	0.936	0	1	4e-06	252	267	APDFFPHLWPGDFGAF	A1YPR0	ZBTB7C	Zinc finger and BTB domain-containing protein 7C	0		False	False	Tbio	0.219	intracellular organelle	0.382	binding	0.015	regulation of developmental process
YES1_SH3__P07947_90_152	-4	4	-1	-	-	-	-	22.0	14.0	0.6666666666666666	-	-	-	-	0.0008876178496399212	0.0018101991289323656	4.971414367387522e-05	-	-	-	-	3	4	1	1	13|11:25|-|35:4	0.000|0.002|0.000|0.002			2;7;LPPLP	3	0.857	1	3	1e-06	995	1010	WPLPPLPLSATGSNAI	O14654	IRS4	Insulin receptor substrate 4	0		False	False	Tbio	0.049	plasma membrane	0.006	signaling receptor binding	0.001	transmembrane receptor protein tyrosine kinase signaling pathway
YES1_SH3__P07947_90_152	-	4	-	-	-	-	1	-	4.666666666666667	-	-	-	-	1.0	-	0.0010298123215822883	-	-	-	-	8.768545473676827e-06	2	4	1	1	-|12|2	0.000|0.000|0.003		LIG_SH3_1|2|9|RLPPPPP	-	1	1	1	2	1e-06	312	327	LGRLPPPPPPPLPRDL	Q96T37	RBM15	Putative RNA-binding protein 15	0		False	False	Tbio	0.153	membrane	0.086	heterocyclic compound binding	0.003	positive regulation of transcription by RNA polymerase II
AP2B1_adaptin__P63010_700_937	-	4	-	1	-	-	-	-	16.25	-	1.6666666666666667	-	-	-	-	0.0012738572287452656	-	2.7864156663434425e-05	-	-	-	2	4	1	1	-|4|6|55	0.000|0.000|0.000|0.005			9;13;WSAF	3	0.812	1	3	4e-06	366	381	TSGNGDFGDWSAFNQA	Q14677	CLINT1	Clathrin interactor 1	3	26344197,16189514,12429846	False	False	Tbio	0.000	clathrin-coated vesicle	0.000	clathrin binding	0.000	clathrin coat assembly
AP2B1_adaptin__P63010_700_937	-	4	-	1	-	-	-	-	12.5	-	6.333333333333333	-	-	-	-	0.0006130779273820179	-	0.00011808338171729754	-	-	-	2	4	1	1	-|31:4|3|12	0.000|0.001|0.000|0.001			2;6;WEGP	2	0.36	1	3	5.5e-05	956	971	SGWEGPSASWALSAWE	Q9UJ55	MAGEL2	MAGE-like protein 2	0		False	False	Tbio	0.004	cytoplasmic vesicle	0.594	molecular_function	0.004	positive regulation of cellular component organization
PEX14_Pex14__O75381_16_84	-	4	-	0	-	-	-	-	11.666666666666666	-	1.0	-	-	-	-	0.0023132065092612824	-	1.620587949308009e-05	-	-	-	2	4	1	1	17|2:14|2	0.004|0.003|0.000			2;7;LEGWW	1	1	1	3	3.6e-05	38	53	GGLEGWWLCSLHGRQG	Q14511	NEDD9	Enhancer of filamentation 1	0		False	False	Tbio	0.048	nuclear part	1.000		0.001	cytoskeleton organization
AP2B1_adaptin__P63010_700_937	-	4	-	-	-	-	-	-	12.0	-	-	-	-	-	-	0.0010381480685348514	-	-	-	-	-	1	4	1	1	2|23|2|21	0.002|0.001|0.000|0.002			4;8;FGAF	1	1	1	4	1e-06	260	275	WPGDFGAFAQLPEQPM	A1YPR0	ZBTB7C	Zinc finger and BTB domain-containing protein 7C	0		False	False	Tbio	0.219	intracellular organelle	0.382	binding	0.015	regulation of developmental process
AP2B1_adaptin__P63010_700_937	-	4	-	-	-	-	-	-	7.5	-	-	-	-	-	-	0.0008968313051802032	-	-	-	-	-	1	4	1	1	2|13|4:11|-	0.000|0.000|0.003|0.000			10;14;WYDF	1	1	2	3	1e-05	190	205	DVFSATETSLWYDFLP	P07199	CENPB	Major centromere autoantigen B	0		False	False	Tbio	0.201	intracellular organelle part	0.382	binding	1.000
AP2B1_adaptin__P63010_700_937	-	4	-	-	-	-	-	-	66.5	-	-	-	-	-	-	0.009785200949392368	-	-	-	-	-	1	4	1	1	149:32|15|2|68	0.033|0.000|0.000|0.006			6;10;WYDF	5	0.719	2	4	2e-05	194	209	ATETSLWYDFLPDQAA	P07199	CENPB	Major centromere autoantigen B	0		False	False	Tbio	0.201	intracellular organelle part	0.382	binding	1.000
AP2B1_adaptin__P63010_700_937	-	4	-	-	-	-	-	-	24.75	-	-	-	-	-	-	0.0012944465654991374	-	-	-	-	-	1	4	1	1	-|67:29|-|3	0.000|0.005|0.000|0.000			6;10;WASF	1	1	1	2	1e-06	2568	2583	EATEEGWASFSCELSH	Q5VST9	OBSCN	Obscurin	0		False	False	Tbio	0.049	plasma membrane	0.112	protein binding	0.007	regulation of cell death
AP2B1_adaptin__P63010_700_937	-	4	-	-	-	-	-	-	25.0	-	-	-	-	-	-	0.0011402434866428683	-	-	-	-	-	1	4	1	1	54|35:11|-|-	0.002|0.002|0.000|0.000			9;13;WDNL	2	0.98	2	2	3.9e-05	4921	4936	LGQQAGTFNWDNLLNW	Q6V0I7	FAT4	Protocadherin Fat 4	0		False	False	Tbio	0.035	vesicle	0.382	binding	0.001	transmembrane receptor protein tyrosine kinase signaling pathway
AP2B1_adaptin__P63010_700_937	-	4	-	-	-	-	-	-	538.0	-	-	-	-	-	-	0.02701657727068727	-	-	-	-	-	1	4	1	1	1298:13|639:202|-|-	0.069|0.039|0.000|0.000			10;14;WGTL	2	0.959	1	2	3.9e-05	441	456	PEDNLSSWATWGTLPP	Q8IU57	IFNLR1	Interferon lambda receptor 1	0		False	False	Tbio	0.001	plasma membrane protein complex	0.594	molecular_function	0.005	multi-organism process
AP2B1_adaptin__P63010_700_937	-	4	-	-	-	-	-	-	26.0	-	-	-	-	-	-	0.002618700563433667	-	-	-	-	-	1	4	1	1	-|-|8:87|9	0.000|0.000|0.010|0.001			11;15;WQNL	1	1	2	2	1e-06	428	443	WIPADWPIPPDWQNLR	Q9Y5V3	MAGED1	Melanoma-associated antigen D1	0		False	False	Tbio	0.049	plasma membrane	0.112	protein binding	0.000	regulation of morphogenesis of an epithelium
CRK_SH3_1_P46108_124_198	-	4	-	-	-	-	-	-	9745.25	-	-	-	-	-	-	0.1825738713421173	-	-	-	-	-	1	4	1	1	5127:1232|21089:1009|1278:932|744:7570	0.071|0.492|0.069|0.099		LIG_SH3_2|5|11|PALPSK	5;11;PALPSK	3	0.997	2	4	2e-06	2983	2998	TPHHPPALPSKLPTEV	Q96T58	SPEN	Msx2-interacting protein	1	17474147	False	False	Tbio	0.019	extracellular exosome	0.112	protein binding	0.001	positive regulation of cell development
CRK_SH3_1_P46108_124_198	-	4	-	-	-	-	-	-	178.25	-	-	-	-	-	-	0.0026885772565177234	-	-	-	-	-	1	4	1	1	58:5|-|57:122|6:465	0.001|0.000|0.006|0.004		LIG_SH3_2|2|8|PVVPSK	2;8;PVVPSK	3	0.994	1	3	8e-06	64	79	MVPVVPSKQTSIPQHH	Q9BWN1	PRR14	Proline-rich protein 14	0		False	False	Tbio	0.014	intracellular non-membrane-bounded organelle	1.000		0.679	biological_process
CRK_SH3_1_P46108_124_198	-	4	1	-	-	-	-	-	226.25	2.6666666666666665	-	-	-	-	-	0.003205467002594866	0.00016523122043910195	-	-	-	-	2	4	1	1	620:183|85:12|5|-	0.009|0.003|0.000|0.000			-	1	1	1	3	1e-06	1784	1799	QSTPLSPPPLTPKATR	Q9H7D0	DOCK5	Dedicator of cytokinesis protein 5	1	26186194	False	True	Tbio	0.044	cytoplasm	0.012	enzyme binding	0.000	positive regulation of smooth muscle cell migration
CRK_SH3_1_P46108_124_198	-	4	-	-	-	-	-	-	62.25	-	-	-	-	-	-	0.0025592699388815973	-	-	-	-	-	1	4	1	1	75|13:27|12:107|15	0.001|0.005|0.005|0.000		LIG_SH3_2|9|15|PPLPPR	9;15;PPLPPR	1	1	1	4	1e-06	232	247	AVPYPGLQCPPLPPRV	Q9H9H4	VPS37B	Vacuolar protein sorting-associated protein 37B	0		False	False	Tbio	0.019	extracellular exosome	0.112	protein binding	0.001	positive regulation of locomotion
CRK_SH3_1_P46108_124_198	-	4	-	-	-	-	-	-	113.25	-	-	-	-	-	-	0.0032429618773709987	-	-	-	-	-	1	4	1	1	-|89:38|-|52:274	0.000|0.008|0.000|0.005		LIG_SH3_2|5|11|PPLPPR	5;11;PPLPPR	1	1	1	2	1e-06	236	251	PGLQCPPLPPRVGLPT	Q9H9H4	VPS37B	Vacuolar protein sorting-associated protein 37B	0		False	False	Tbio	0.019	extracellular exosome	0.112	protein binding	0.001	positive regulation of locomotion
CRK_SH3_1_P46108_124_198	-	4	-	-	-	-	-	-	60.5	-	-	-	-	-	-	0.0029802109076830004	-	-	-	-	-	1	4	1	1	5|137:45|16:39|-	0.000|0.010|0.002|0.000		LIG_SH3_2|2|8|PSLPLK	2;8;PSLPLK	1	1	2	3	1.1e-05	190	205	QVPSLPLKDSQELTAS	Q9Y2L8	ZKSCAN5	Zinc finger protein with KRAB and SCAN domains 5	0		False	False	Tbio	0.066	nucleus	0.382	binding	0.027	regulation of transcription, DNA-templated
EPS15_EH__P42566_121_215	-	4	-	-	-	-	-	-	263.25	-	-	-	-	-	-	0.008084260392557543	-	-	-	-	-	1	4	1	1	-|-|129:26|200:698	0.000|0.000|0.003|0.029		LIG_EH_1|5|8|NPF	5;8;NPF	1	1	1	2	3e-06	92	107	EFGPENPFRTQQMAAP	O60508	CDC40	Pre-mRNA-processing factor 17	0		False	False	Tbio	0.050	protein-containing complex	0.382	binding	0.004	intracellular transport
EPS15_EH__P42566_121_215	-	4	-	-	-	-	-	-	175.25	-	-	-	-	-	-	0.007346864262989118	-	-	-	-	-	1	4	1	1	16:5|16|390:138|23:113	0.011|0.000|0.014|0.004		LIG_EH_1|11|14|NPF	11;14;NPF	1	1	2	4	1e-06	1028	1043	TQAPPLHTATTNPFLT	P55197	MLLT10	Protein AF-10	0		False	False	Tbio	0.060	cytosol	0.043	metal ion binding	0.021	positive regulation of cellular metabolic process
EPS15_EH__P42566_121_215	-	4	-	-	-	-	-	-	96.5	-	-	-	-	-	-	0.003968987340022345	-	-	-	-	-	1	4	1	1	11:3|51|204:68|3:46	0.007|0.001|0.007|0.001		LIG_EH_1|3|6|NPF	3;6;NPF	1	1	2	4	1e-06	1036	1051	ATTNPFLTIHGDNASQ	P55197	MLLT10	Protein AF-10	0		False	False	Tbio	0.060	cytosol	0.043	metal ion binding	0.021	positive regulation of cellular metabolic process
EPS15_EH__P42566_121_215	-	4	-	-	-	-	-	-	71.0	-	-	-	-	-	-	0.0029737701157128192	-	-	-	-	-	1	4	1	1	2|-|4:5|10:263	0.004|0.000|0.000|0.007		LIG_EH_1|7|10|NPF	7;10;NPF	1	1	2	3	1e-06	30	45	AVLSGHVNPFLPYISD	Q8N682	DRAM1	DNA damage-regulated autophagy modulator protein 1	0		False	False	Tbio	0.004	whole membrane	1.000		0.080	regulation of cellular metabolic process
EPS15_EH__P42566_121_215	-	4	-	-	-	-	-	-	457.75	-	-	-	-	-	-	0.01940663293423761	-	-	-	-	-	1	4	1	1	-|-|5:2|935:889	0.000|0.000|0.000|0.077		LIG_EH_1|0|3|NPF	0;3;NPF	1	1	2	2	1e-06	37	52	NPFLPYISDTGTTPPE	Q8N682	DRAM1	DNA damage-regulated autophagy modulator protein 1	0		False	False	Tbio	0.004	whole membrane	1.000		0.080	regulation of cellular metabolic process
EPS15_EH__P42566_121_215	-	4	-	-	-	-	-	-	14.5	-	-	-	-	-	-	0.0005355398570888252	-	-	-	-	-	1	4	1	1	-|-|7|11:40	0.000|0.000|0.000|0.002		LIG_EH_1|7|10|NPF	7;10;NPF	1	1	1	2	1e-06	269	284	VQEQFGGNPFATATTD	Q9H347	UBQLN3	Ubiquilin-3	0		False	False	Tbio	1.000		1.000		1.000
EPS15_EH__P42566_121_215	-	4	-	-	-	-	-	-	49.0	-	-	-	-	-	-	0.0017852340644525341	-	-	-	-	-	1	4	1	1	-|8|2|65:121	0.000|0.000|0.000|0.007		LIG_EH_1|4|7|NPF	4;7;NPF	1	1	2	3	2e-06	164	179	GVQTNPFLNGNVPVMP	Q9P0V3	SH3BP4	SH3 domain-binding protein 4	1	16325581	False	False	Tbio	0.000	clathrin-coated pit	0.007	identical protein binding	0.000	endocytosis
EPS15_EH__P42566_121_215	-	4	-	-	-	-	-	-	778.0	-	-	-	-	-	-	0.027360375408738702	-	-	-	-	-	1	4	1	1	1610:15|539|829:119|-	0.084|0.009|0.017|0.000		LIG_EH_1|1|4|NPF	1;4;NPF	2	0.999	2	3	1e-06	517	532	TNPFQPAPPATLTLNQ	Q9Y6I3	EPN1	Epsin-1	7	10791968,21115825,18200045,15809337,16429130,18375383,9723620	False	False	Tbio	0.000	clathrin-coated pit	0.382	binding	0.000	negative regulation of epidermal growth factor receptor signaling pathway
MAP1LC3A_ATG8__Q9H492_2_121	-	4	-	-	-	-	-	-	24.5	-	-	-	-	-	-	0.000836360007196592	-	-	-	-	-	1	4	1	1	-|-|10:13|38:37	0.000|0.000|0.001|0.002			2;6;WGII	1	1	1	2	3.7e-05	943	958	DSWGIIAEPRQSAFSN	O14654	IRS4	Insulin receptor substrate 4	1	20562859	False	False	Tbio	0.060	cytosol	0.112	protein binding	0.514	cellular process
MAP1LC3A_ATG8__Q9H492_2_121	-	4	-	-	-	-	-	-	9.75	-	-	-	-	-	-	0.0013521503546028702	-	-	-	-	-	1	4	1	1	22|17|-|-	0.003|0.002|0.000|0.000			0;4;WELL	1	1	1	2	5e-06	958	973	WELLSTDNPDALPETL	O43182	ARHGAP6	Rho GTPase-activating protein 6	0		False	False	Tbio	0.001	polymeric cytoskeletal fiber	0.012	enzyme binding	0.007	protein-containing complex subunit organization
MAP1LC3A_ATG8__Q9H492_2_121	-	4	-	-	-	-	-	-	90.75	-	-	-	-	-	-	0.003972463775537241	-	-	-	-	-	1	4	1	1	28|12|13:43|183:84	0.004|0.002|0.003|0.008		LIG_LIR_Gen_1|1|8|ESGWFHV	4;8;WFHV	1	1	1	4	3.2e-05	120	135	AESGWFHVEEDRNTNV	O43719	HTATSF1	HIV Tat-specific factor 1	0		False	False	Tbio	0.153	intracellular membrane-bounded organelle	0.382	binding	0.173	cellular metabolic process
MAP1LC3A_ATG8__Q9H492_2_121	-	4	-	-	-	-	-	-	9.75	-	-	-	-	-	-	0.0005715722744528272	-	-	-	-	-	1	4	1	1	-|7|3:24|5	0.000|0.001|0.001|0.000		LIG_LIR_Gen_1|6|13|ELPWVHL	9;13;WVHL	1	1	2	3	2.8e-05	640	655	SEGHSQELPWVHLQGV	O95613	PCNT	Pericentrin	0		False	False	Tbio	0.000	microtubule	0.112	protein binding	0.001	organelle assembly
MAP1LC3A_ATG8__Q9H492_2_121	-	4	-	-	-	-	-	-	25.5	-	-	-	-	-	-	0.0011237701992870364	-	-	-	-	-	1	4	1	1	3|5|6:35|38:15	0.000|0.001|0.002|0.001		LIG_LIR_Gen_1|2|9|ELPWVHL	5;9;WVHL	1	1	2	4	3.4e-05	644	659	SQELPWVHLQGVQDGD	O95613	PCNT	Pericentrin	0		False	False	Tbio	0.000	microtubule	0.112	protein binding	0.001	organelle assembly
MAP1LC3A_ATG8__Q9H492_2_121	-	4	-	-	-	-	-	-	135.75	-	-	-	-	-	-	0.006292767794570143	-	-	-	-	-	1	4	1	1	2|-|195:176|65:105	0.000|0.000|0.020|0.005			3;7;WQII	1	1	1	3	8e-06	104	119	ANGWQIISSSSGATPT	P08047	SP1	Transcription factor Sp1	0		False	False	Tbio	0.153	intracellular membrane-bounded organelle	0.012	enzyme binding	0.002	cellular response to oxygen-containing compound
MAP1LC3A_ATG8__Q9H492_2_121	-	4	-	-	-	-	-	-	7.25	-	-	-	-	-	-	0.0009229465925473264	-	-	-	-	-	1	4	1	1	12|14|3|-	0.002|0.002|0.000|0.000		LIG_LIR_Gen_1|8|15|SNEWEVV	11;15;WEVV	1	1	1	3	4.5e-05	220	235	EGAQLQGGSNEWEVVV	P10074	ZBTB48	Telomere zinc finger-associated protein	0		False	False	Tbio	0.060	cytosol	0.095	ion binding	0.011	organelle organization
MAP1LC3A_ATG8__Q9H492_2_121	-	4	-	-	-	-	-	-	278.0	-	-	-	-	-	-	0.026157058148237756	-	-	-	-	-	1	4	1	1	-|662|107:181|91:71	0.000|0.085|0.015|0.005		LIG_LIR_Gen_1|5|11|TLFTML	7;11;FTML	2	0.998	2	3	7.8e-05	492	507	DPTAPTLFTMLDLLPP	Q01201	RELB	Transcription factor RelB	0		False	False	Tbio	0.006	cytoskeletal part	0.012	enzyme binding	0.006	cellular response to stress
MAP1LC3A_ATG8__Q9H492_2_121	-	4	-	-	-	-	-	-	127.25	-	-	-	-	-	-	0.0047044013436589585	-	-	-	-	-	1	4	1	1	6|-|62:95|190:156	0.001|0.000|0.008|0.010		LIG_LIR_Gen_1|1|7|TLFTML	3;7;FTML	1	1	2	3	5e-05	496	511	PTLFTMLDLLPPAPPH	Q01201	RELB	Transcription factor RelB	0		False	False	Tbio	0.006	cytoskeletal part	0.012	enzyme binding	0.006	cellular response to stress
MAP1LC3A_ATG8__Q9H492_2_121	-	4	-	-	-	-	-	-	18.5	-	-	-	-	-	-	0.0006071004139367804	-	-	-	-	-	1	4	1	1	-|-|4:10|21:39	0.000|0.000|0.001|0.002			1;5;WEVL	1	1	2	2	8e-06	108	123	RWEVLSATPTTIKDEA	Q02447	SP3	Transcription factor Sp3	0		False	False	Tbio	0.153	intracellular membrane-bounded organelle	0.095	ion binding	0.173	cellular metabolic process
MAP1LC3A_ATG8__Q9H492_2_121	-	4	-	-	-	-	-	-	35.5	-	-	-	-	-	-	0.0011728842668529038	-	-	-	-	-	1	4	1	1	-|-|10:19|60:53	0.000|0.000|0.001|0.003		LIG_LIR_Gen_1|8|14|EKWTLL	10;14;WTLL	1	1	2	2	3e-06	862	877	MVEAGGLLEKWTLLEE	Q0VD83	APOBR	Apolipoprotein B receptor	0		False	False	Tbio	0.153	membrane	0.594	molecular_function	0.173	cellular metabolic process
MAP1LC3A_ATG8__Q9H492_2_121	-	4	-	-	-	-	-	-	33.25	-	-	-	-	-	-	0.003758145315183557	-	-	-	-	-	1	4	1	1	-|112|-|13:8	0.000|0.014|0.000|0.001		LIG_LIR_Gen_1|0|6|EKWTLL	2;6;WTLL	2	0.985	2	2	2e-06	870	885	EKWTLLEEEAVGWQER	Q0VD83	APOBR	Apolipoprotein B receptor	0		False	False	Tbio	0.153	membrane	0.594	molecular_function	0.173	cellular metabolic process
MAP1LC3A_ATG8__Q9H492_2_121	-	4	-	-	-	-	-	-	27.5	-	-	-	-	-	-	0.0036921383400964885	-	-	-	-	-	1	4	1	1	34|76|-|-	0.005|0.010|0.000|0.000		LIG_LIR_Gen_1|6|13|SDEFCIL	9;13;FCIL	1	1	1	2	2e-06	1353	1368	DGDTLDSDEFCILDAP	Q2TAZ0	ATG2A	Autophagy-related protein 2 homolog A	0		False	False	Tbio	0.004	whole membrane	1.000		0.000	autophagy of mitochondrion
MAP1LC3A_ATG8__Q9H492_2_121	-	4	-	-	-	-	-	-	59.5	-	-	-	-	-	-	0.004794302760929716	-	-	-	-	-	1	4	1	1	63|38|78|59	0.009|0.005|0.003|0.002		LIG_LIR_Gen_1|0|6|EPWTLL	2;6;WTLL	1	1	1	4	2e-06	729	744	EPWTLLRQDSDSDVVD	Q5T5Y3	CAMSAP1	Calmodulin-regulated spectrin-associated protein 1	0		False	False	Tbio	0.000	microtubule	0.112	protein binding	0.011	organelle organization
MAP1LC3A_ATG8__Q9H492_2_121	-	4	-	-	-	-	-	-	13.25	-	-	-	-	-	-	0.0018219976968030748	-	-	-	-	-	1	4	1	1	38|13|-|2	0.006|0.002|0.000|0.000		LIG_LIR_Gen_1|9|16|TDGWVHL	12;16;WVHL	1	1	1	3	2e-06	233	248	VHGKSLPADTDGWVHL	Q7L190	DPPA4	Developmental pluripotency-associated protein 4	0		False	False	Tbio	0.201	intracellular organelle part	1.000		0.173	cellular metabolic process
MAP1LC3A_ATG8__Q9H492_2_121	-	4	-	-	-	-	-	-	74.25	-	-	-	-	-	-	0.004475270906954225	-	-	-	-	-	1	4	1	1	47|21|28:53|77:71	0.007|0.003|0.004|0.004			8;12;FTLL	1	1	2	4	7.5e-05	132	147	VPVWDIGGFTLLDGKL	Q86YV0	RASAL3	RAS protein activator like-3	0		False	False	Tbio	0.035	vesicle	0.594	molecular_function	0.173	cellular metabolic process
MAP1LC3A_ATG8__Q9H492_2_121	-	4	-	-	-	-	-	-	57.25	-	-	-	-	-	-	0.0017909033185387047	-	-	-	-	-	1	4	1	1	-|-|11:10|67:141	0.000|0.000|0.001|0.006		LIG_LIR_Gen_1|1|8|SDQWTHI	4;8;WTHI	1	1	1	2	3e-06	21934	21949	GSDQWTHITTVKGLEC	Q8WZ42	TTN	Titin	0		False	False	Tbio	0.006	cytoskeletal part	0.012	enzyme binding	0.000	response to metal ion
MAP1LC3A_ATG8__Q9H492_2_121	-	4	-	-	-	-	-	-	21.5	-	-	-	-	-	-	0.0006875462430674705	-	-	-	-	-	1	4	1	1	-|-|3:13|42:28	0.000|0.000|0.001|0.002		LIG_LIR_Gen_1|6|13|TPGWTQL	9;13;WTQL	1	1	1	2	2e-06	225	240	DVALTLTPGWTQLDSS	Q969J2	ZKSCAN4	Zinc finger protein with KRAB and SCAN domains 4	0		False	False	Tbio	0.060	cytosol	0.095	ion binding	0.173	cellular metabolic process
MAP1LC3A_ATG8__Q9H492_2_121	-	4	-	-	-	-	-	-	16.5	-	-	-	-	-	-	0.0022655759358802064	-	-	-	-	-	1	4	1	1	32|34|-|-	0.005|0.004|0.000|0.000		LIG_LIR_Gen_1|2|9|SMDWLEL	5;9;WLEL	3	0.802	1	2	5.8e-05	885	900	LDSMDWLELSSGGPVL	Q969V6	MKL1	MKL/myocardin-like protein 1	0		False	False	Tbio	0.060	cytosol	0.112	protein binding	0.514	cellular process
MAP1LC3A_ATG8__Q9H492_2_121	-	4	-	-	-	-	-	-	92.5	-	-	-	-	-	-	0.0055112479243213984	-	-	-	-	-	1	4	1	1	-|114|-|118:138	0.000|0.015|0.000|0.007		LIG_LIR_Gen_1|9|15|DTFTLL	11;15;FTLL	1	1	1	2	7.5e-05	225	240	CGDEGKAFLDTFTLLD	Q9HCX3	ZNF304	Zinc finger protein 304	0		False	False	Tbio	0.153	intracellular membrane-bounded organelle	0.095	ion binding	0.058	cellular component organization
MAP1LC3A_ATG8__Q9H492_2_121	-	4	-	-	-	-	-	-	122.25	-	-	-	-	-	-	0.004454572093284048	-	-	-	-	-	1	4	1	1	14|10|16:41|208:200	0.002|0.001|0.003|0.012		LIG_LIR_Gen_1|1|7|DTFTLL	3;7;FTLL	1	1	1	4	3.3e-05	233	248	LDTFTLLDSQMTHAEV	Q9HCX3	ZNF304	Zinc finger protein 304	0		False	False	Tbio	0.153	intracellular membrane-bounded organelle	0.095	ion binding	0.058	cellular component organization
MAP1LC3A_ATG8__Q9H492_2_121	-	4	-	-	-	-	-	-	525.75	-	-	-	-	-	-	0.06554485121521744	-	-	-	-	-	1	4	1	1	1629|12|166:230|42:24	0.238|0.002|0.021|0.002		LIG_LIR_Gen_1|7|14|SCGWTVI	10;14;WTVI	3	0.995	2	4	2e-06	4	19	NSSDSDSSCGWTVISH	Q9ULG6	CCPG1	Cell cycle progression protein 1	0		False	False	Tbio	0.815	cellular_component	1.000		0.514	cellular process
MAP1LC3A_ATG8__Q9H492_2_121	-	4	-	-	-	-	-	-	24.25	-	-	-	-	-	-	0.0007680391293090601	-	-	-	-	-	1	4	1	1	3|-|-|74:20	0.000|0.000|0.000|0.003		LIG_LIR_Gen_1|3|10|SCGWTVI	6;10;WTVI	1	1	2	2	2e-06	8	23	SDSSCGWTVISHEGSD	Q9ULG6	CCPG1	Cell cycle progression protein 1	0		False	False	Tbio	0.815	cellular_component	1.000		0.514	cellular process
MAP1LC3B_ATG8__Q9GZQ8_2_119	-	4	-	-	-	-	-	-	54.0	-	-	-	-	-	-	0.0022299203735221046	-	-	-	-	-	1	4	1	1	45|-|93:24	0.004|0.000|0.003		LIG_LIR_Gen_1|6|13|ELPWVHL	9;13;WVHL	1	1	2	2	8e-06	640	655	SEGHSQELPWVHLQGV	O95613	PCNT	Pericentrin	0		False	False	Tbio	0.000	microtubule	0.112	protein binding	0.001	organelle assembly
MAP1LC3B_ATG8__Q9GZQ8_2_119	-	4	-	-	-	-	-	-	36.333333333333336	-	-	-	-	-	-	0.0017971319246152396	-	-	-	-	-	1	4	1	1	9|4|92:4	0.001|0.002|0.003		LIG_LIR_Gen_1|2|9|ELPWVHL	5;9;WVHL	1	1	2	3	9e-06	644	659	SQELPWVHLQGVQDGD	O95613	PCNT	Pericentrin	0		False	False	Tbio	0.000	microtubule	0.112	protein binding	0.001	organelle assembly
MAP1LC3B_ATG8__Q9GZQ8_2_119	-	4	-	-	-	-	-	-	161.33333333333334	-	-	-	-	-	-	0.016348596600805294	-	-	-	-	-	1	4	1	1	276|44|162:2	0.022|0.022|0.005		LIG_LIR_Gen_1|0|6|EPWTLL	2;6;WTLL	1	1	2	3	1e-06	729	744	EPWTLLRQDSDSDVVD	Q5T5Y3	CAMSAP1	Calmodulin-regulated spectrin-associated protein 1	0		False	False	Tbio	0.000	microtubule	0.112	protein binding	0.011	organelle organization
MAP1LC3B_ATG8__Q9GZQ8_2_119	-	4	-	-	-	-	-	-	11.666666666666666	-	-	-	-	-	-	0.0014367084124664775	-	-	-	-	-	1	4	1	1	27|4|4	0.002|0.002|0.000		LIG_LIR_Gen_1|9|16|TDGWVHL	12;16;WVHL	1	1	1	3	1e-06	233	248	VHGKSLPADTDGWVHL	Q7L190	DPPA4	Developmental pluripotency-associated protein 4	0		False	False	Tbio	0.201	intracellular organelle part	1.000		0.173	cellular metabolic process
MAP1LC3B_ATG8__Q9GZQ8_2_119	-	4	-	-	-	-	-	-	11.333333333333334	-	-	-	-	-	-	0.0011431557248309237	-	-	-	-	-	1	4	1	1	29|2|3	0.002|0.001|0.000			8;12;FTLL	1	1	2	3	2.1e-05	132	147	VPVWDIGGFTLLDGKL	Q86YV0	RASAL3	RAS protein activator like-3	0		False	False	Tbio	0.035	vesicle	0.594	molecular_function	0.173	cellular metabolic process
MAP1LC3B_ATG8__Q9GZQ8_2_119	-	4	-	-	-	-	-	-	464.3333333333333	-	-	-	-	-	-	0.03572631986281496	-	-	-	-	-	1	4	1	1	293|111|968:21	0.024|0.056|0.027			4;8;FTLL	2	0.999	2	3	2.1e-05	136	151	DIGGFTLLDGKLVLLG	Q86YV0	RASAL3	RAS protein activator like-3	0		False	False	Tbio	0.035	vesicle	0.594	molecular_function	0.173	cellular metabolic process
MAP1LC3B_ATG8__Q9GZQ8_2_119	-	4	-	-	-	-	-	-	2.6666666666666665	-	-	-	-	-	-	0.0007128866334733939	-	-	-	-	-	1	4	1	1	-|4|4	0.000|0.002|0.000		LIG_LIR_Gen_1|5|12|DNEWEML	8;12;WEML	1	1	1	2	5e-06	2715	2730	QAVTHDNEWEMLSPQP	Q8WUY3	PRUNE2	Protein prune homolog 2	0		False	False	Tbio	0.501	intracellular part	0.382	binding	0.514	cellular process
MAP1LC3B_ATG8__Q9GZQ8_2_119	-	4	-	-	-	-	-	-	4.333333333333333	-	-	-	-	-	-	0.0008293936906480989	-	-	-	-	-	1	4	1	1	4|4|5	0.000|0.002|0.000		LIG_LIR_Gen_1|9|16|SDQWTHI	12;16;WTHI	1	1	1	3	5e-06	21926	21941	YVIEAQRKGSDQWTHI	Q8WZ42	TTN	Titin	1	20562859	False	False	Tbio	0.006	cytoskeletal part	0.012	enzyme binding	0.001	organelle assembly
MAP1LC3B_ATG8__Q9GZQ8_2_119	-	4	-	-	-	-	-	-	9.0	-	-	-	-	-	-	0.0015766572388170004	-	-	-	-	-	1	4	1	1	21|6|-	0.002|0.003|0.000		LIG_LIR_Gen_1|2|9|SMDWLEL	5;9;WLEL	3	0.802	1	2	1.6e-05	885	900	LDSMDWLELSSGGPVL	Q969V6	MKL1	MKL/myocardin-like protein 1	0		False	False	Tbio	0.060	cytosol	0.112	protein binding	0.514	cellular process
MAP1LC3B_ATG8__Q9GZQ8_2_119	-	4	-	-	-	-	-	-	1042.3333333333333	-	-	-	-	-	-	0.027651460320281828	-	-	-	-	-	1	4	1	1	53|12|1426:1636	0.004|0.006|0.073		LIG_LIR_Gen_1|7|14|SCGWTVI	10;14;WTVI	3	0.995	2	3	1e-06	4	19	NSSDSDSSCGWTVISH	Q9ULG6	CCPG1	Cell cycle progression protein 1	0		False	False	Tbio	0.815	cellular_component	1.000		0.514	cellular process
NEDD4_WW_4_P46934_890_928	-	4	-	-	-	-	-	-	31.75	-	-	-	-	-	-	0.0010789048501356835	-	-	-	-	-	1	4	1	1	-|-|32:65|2:28	0.000|0.000|0.003|0.001	479|484|||bait_domain||SHCTPP|15175157;484|487|||bait_domain||PPPY|15678106,15070730,11278685,12890487	LIG_WW_1|12|16|PPPY	12;16;PPPY	2	0.993	1	2	1e-06	472	487	AQSMVSGSHCTPPPPY	O15350	TP73	Tumor protein p73	1	15678106	False	False	Tbio	0.000	chromatin	0.012	enzyme binding	0.000	cellular response to UV
NEDD4_WW_4_P46934_890_928	-	4	-	-	-	-	-	-	110.25	-	-	-	-	-	-	0.003417193209171853	-	-	-	-	-	1	4	1	1	-|-|182:174|6:79	0.000|0.000|0.011|0.003	230|233|||bait_domain||PPSY|23667252;224|227|||bait_domain||PPPY|23667252	LIG_WW_1|0|4|PPPY;LIG_WW_1|6|10|PPSY	6;10;PPSY	5	0.978	1	2	1e-06	224	239	PPPYVAPPSYEGPHRT	O94850	DDN	Dendrin	0		False	False	Tbio	0.001	synapse part	0.382	binding	0.008	regulation of transcription by RNA polymerase II
NEDD4_WW_4_P46934_890_928	-	4	-	-	-	-	-	-	57.75	-	-	-	-	-	-	0.0021318826964914377	-	-	-	-	-	1	4	1	1	-|-|49:168|14	0.000|0.000|0.008|0.000		LIG_WW_1|1|5|PPAY	1;5;PPAY	3	0.939	1	2	1e-06	236	251	PPPAYPAAKGGFQVPM	P18146	EGR1	Early growth response protein 1	0		False	False	Tbio	0.044	cytoplasm	0.012	enzyme binding	0.000	regulation of transcription from RNA polymerase II promoter in response to stress
NEDD4_WW_4_P46934_890_928	-	4	-	-	-	-	-	-	267.25	-	-	-	-	-	-	0.009148754196316663	-	-	-	-	-	1	4	1	1	-|2|3:26|434:604	0.000|0.000|0.001|0.035			6;10;LPSY	4	0.984	1	3	2e-05	2397	2412	LTAEESLPSYLESSRV	Q12955	ANK3	Ankyrin-3	0		False	False	Tbio	0.001	synapse part	0.112	protein binding	0.000	neuromuscular junction development
NEDD4_WW_4_P46934_890_928	-	4	-	-	-	-	-	-	134.75	-	-	-	-	-	-	0.0027266673278093356	-	-	-	-	-	1	4	1	1	16:279|11:99|54:52|2:26	0.006|0.001|0.003|0.001	325|328|||bait_domain||PPSY|16223724,22045023,22632819	LIG_WW_1|1|5|PPSY	1;5;PPSY	2	0.996	2	4	1e-06	324	339	PPPSYAATIASKLAIH	Q13887	KLF5	Krueppel-like factor 5	0		False	False	Tbio	0.002	Golgi apparatus	0.112	protein binding	0.001	plasma membrane bounded cell projection organization
NEDD4_WW_4_P46934_890_928	-	4	-	-	-	-	-	-	110.0	-	-	-	-	-	-	0.0030627295319804473	-	-	-	-	-	1	4	1	1	-|-|289:147|4	0.000|0.000|0.012|0.000			3;7;LPPY	2	0.996	2	2	1e-06	480	495	DQRLPPYPYSSPSLVL	Q53ET0	CRTC2	CREB-regulated transcription coactivator 2	0		False	False	Tbio	0.019	extracellular exosome	0.112	protein binding	0.001	symbiont process
NEDD4_WW_4_P46934_890_928	-	4	-	-	-	-	-	-	48.75	-	-	-	-	-	-	0.001594130084516149	-	-	-	-	-	1	4	1	1	-|-|80:105|10	0.000|0.000|0.006|0.000			2;6;LPPY	5	0.992	1	2	1e-06	292	307	PTLPPYQPASGLCYVQ	Q6NTF9	RHBDD2	Rhomboid domain-containing protein 2	0		False	False	Tbio	0.001	perinuclear region of cytoplasm	0.012	catalytic activity, acting on a protein	1.000
NEDD4_WW_4_P46934_890_928	-	4	-	-	-	-	-	-	137.25	-	-	-	-	-	-	0.004557571398763672	-	-	-	-	-	1	4	1	1	-|-|209:299|8:33	0.000|0.000|0.017|0.001		LIG_WW_1|3|7|PPDY	3;7;PPDY	3	0.987	1	2	1e-06	124	139	PPPPPDYHHHHQQHLL	Q8IZL2	MAML2	Mastermind-like protein 2	0		False	False	Tbio	0.153	intracellular membrane-bounded organelle	0.594	molecular_function	0.005	positive regulation of signal transduction
NEDD4_WW_4_P46934_890_928	-	4	-	-	-	-	-	-	294.75	-	-	-	-	-	-	0.003422504143935787	-	-	-	-	-	1	4	1	1	2|323:666|4|37:147	0.000|0.008|0.000|0.006		LIG_WW_1|7|11|PPPY	7;11;PPPY	2	0.955	1	4	1e-06	92	107	GKMSREPPPPYVTPAT	Q96DF8	ESS2	Splicing factor ESS-2 homolog	0		False	False	Tbio	0.004	catalytic complex	1.000		0.027	anatomical structure development
NEDD4_WW_4_P46934_890_928	-	4	-	-	-	-	-	-	1562.25	-	-	-	-	-	-	0.04015371381854541	-	-	-	-	-	1	4	1	1	-|2|4657:1437|153	0.000|0.000|0.156|0.005			5;9;LPPY	6	0.996	1	3	3e-06	700	715	DPTHELPPYTPPPMLS	Q96PN7	TRERF1	Transcriptional-regulating factor 1	0		False	False	Tbio	0.004	catalytic complex	0.112	protein binding	0.006	organic substance catabolic process
NEDD4_WW_4_P46934_890_928	-	4	-	-	-	-	-	-	185.75	-	-	-	-	-	-	0.0058875675559402554	-	-	-	-	-	1	4	1	1	-|-|22:74|75:572	0.000|0.000|0.004|0.020		LIG_WW_1|3|7|PPPY	3;7;PPPY	6	0.989	1	2	1e-06	378	393	PIPPPPYHPSLLPYVL	Q9H0F5	RNF38	E3 ubiquitin-protein ligase RNF38	0		False	False	Tbio	0.004	plasma membrane bounded cell projection	0.000	ubiquitin protein ligase activity	0.000	ubiquitin-dependent protein catabolic process
NEDD4_WW_4_P46934_890_928	-	4	-	-	-	-	-	-	138.25	-	-	-	-	-	-	0.004115422275210005	-	-	-	-	-	1	4	1	1	-|34|68:92|22:337	0.000|0.000|0.005|0.011	540|543|||bait_domain||PPPY|20855944,11278685,23370280	LIG_WW_1|8|12|PPPY	8;12;PPPY	4	0.982	2	3	1e-06	532	547	PSTSHCTPPPPYPTDC	Q9H3D4	TP63	Tumor protein 63	0		False	False	Tbio	0.000	chromatin	0.001	protein domain specific binding	0.000	cellular response to UV
NEDD4_WW_4_P46934_890_928	-	4	-	-	1	-	-	-	61.75	-	-	4.0	-	-	-	0.0018843572895562307	-	-	9.592326139088728e-05	-	-	2	4	1	1	5|3|106:100|3:30	0.000|0.000|0.006|0.001	540|543|||bait_domain||PPPY|20855944,11278685,23370280	LIG_WW_1|5|9|PPPY	5;9;PPPY	6	0.982	2	4	1e-06	535	550	SHCTPPPPYPTDCSIV	Q9H3D4	TP63	Tumor protein 63	0		False	False	Tbio	0.000	chromatin	0.001	protein domain specific binding	0.000	cellular response to UV
NEDD4_WW_4_P46934_890_928	-	4	-	-	-	-	-	-	31.5	-	-	-	-	-	-	0.0010723272109088378	-	-	-	-	-	1	4	1	1	-|-|39:72|15	0.000|0.000|0.004|0.000		LIG_WW_1|0|4|PPSY	0;4;PPSY	4	0.861	1	2	5e-06	520	535	PPSYNSALAQPVTTVP	Q9P2Y5	UVRAG	UV radiation resistance-associated gene protein	0		False	False	Tbio	0.002	chromosomal part	0.001	protein domain specific binding	0.000	receptor catabolic process
NEDD4_WW_4_P46934_890_928	-	4	-	-	-	-	-	-	545.25	-	-	-	-	-	-	0.015305054054064307	-	-	-	-	-	1	4	1	1	-|-|1327:661|36:157	0.000|0.000|0.055|0.006		LIG_WW_1|6|10|PPGY	6;10;PPGY	4	0.997	1	2	1e-06	560	575	PPSVMPPPGYPHIPQA	Q9UPW0	FOXJ3	Forkhead box protein J3	0		False	False	Tbio	0.153	intracellular membrane-bounded organelle	0.382	binding	0.004	anatomical structure morphogenesis
NEDD4_WW_4_P46934_890_928	-	4	-	-	-	-	-	-	90.0	-	-	-	-	-	-	0.002857935585250456	-	-	-	-	-	1	4	1	1	-|-|3|68:289	0.000|0.000|0.000|0.011		LIG_WW_1|2|6|PPGY	2;6;PPGY	2	0.846	1	2	1e-06	564	579	MPPPGYPHIPQALSTP	Q9UPW0	FOXJ3	Forkhead box protein J3	0		False	False	Tbio	0.153	intracellular membrane-bounded organelle	0.382	binding	0.004	anatomical structure morphogenesis
PDCD6IP_Alix-V-domain__Q8WUM4_360_702	-	4	-1	-	1	-	-	-	25349.5	0.8333333333333334	-	19053.333333333332	-	-	-	0.31672585943874043	2.771680081598262e-05	-	0.30198943160162733	-	-	3	4	1	1	14|2|18981:54612|17872:9917	0.003|0.001|0.845|0.417		LIG_LYPXL_S_1|7|12|MYPDL	8;12;YPDL	3	0.998	1	4	1e-06	32	47	RQLQEDRMYPDLSELL	O75694	NUP155	Nuclear pore complex protein Nup155	0		False	False	Tbio	0.153	membrane	0.594	molecular_function	0.001	mitotic cell cycle process
PEX14_Pex14__O75381_16_84	-	4	-	-	-	-	-	-	7.666666666666667	-	-	-	-	-	-	0.0010247246845712212	-	-	-	-	-	1	4	1	1	10|5|8	0.002|0.001|0.000			-	1	1	2	3	1e-06	339	354	LTEREWADEWKHLDHA	O43439	CBFA2T2	Protein CBFA2T2	0		False	False	Tbio	0.066	nucleus	0.000	transcription corepressor activity	0.001	negative regulation of cellular component organization
PEX14_Pex14__O75381_16_84	-	4	-	-	-	-	-	-	136.33333333333334	-	-	-	-	-	-	0.005069393672198681	-	-	-	-	-	1	4	1	1	32|33|177:167	0.007|0.005|0.003			2;7;LSVEW	1	1	1	3	8e-06	284	299	DDLSVEWDAMGGKVQD	Q9BTV5	FSD1	Fibronectin type III and SPRY domain-containing protein 1	0		False	False	Tbio	0.066	nucleus	0.000	microtubule binding	0.000	microtubule cytoskeleton organization
PEX14_Pex14__O75381_16_84	-	4	-	-	-	-	-	-	911.6666666666666	-	-	-	-	-	-	0.00858073071615575	-	-	-	-	-	1	4	1	1	3|14|1431:1287	0.001|0.002|0.023			-	2	0.999	2	3	9e-06	1392	1407	LLEVTLDENHSIWQLL	Q9BY66	KDM5D	Lysine-specific demethylase 5D	0		False	False	Tbio	0.000	fibrillar center	0.006	signaling receptor binding	0.027	regulation of transcription, DNA-templated
PEX14_Pex14__O75381_16_84	-	4	-	-	-	-	-	-	9.0	-	-	-	-	-	-	0.0008409759049724091	-	-	-	-	-	1	4	1	1	-|2:9|2:14	0.000|0.002|0.000			-	1	1	2	2	5e-06	1393	1408	LEVTLDENHSIWQLLQ	Q9BY66	KDM5D	Lysine-specific demethylase 5D	0		False	False	Tbio	0.000	fibrillar center	0.006	signaling receptor binding	0.027	regulation of transcription, DNA-templated
PEX14_Pex14__O75381_16_84	-	4	-	-	-	-	-	-	602.0	-	-	-	-	-	-	0.009042632211253851	-	-	-	-	-	1	4	1	1	-|18:23|849:916	0.000|0.012|0.015			1;6;LEDEW	1	1	1	2	2e-06	172	187	ELEDEWQEVMGRFEGD	Q9UBC1	NFKBIL1	NF-kappa-B inhibitor-like protein 1	0		False	False	Tbio	0.066	nucleus	1.000		0.000	negative regulation of DNA binding transcription factor activity
PEX14_Pex14__O75381_16_84	-	4	-	-	-	-	-	-	11.333333333333334	-	-	-	-	-	-	0.0005826290827550294	-	-	-	-	-	1	4	1	1	4|4|7:19	0.001|0.001|0.000			-	2	0.791	1	3	9.6e-05	1182	1197	CPASEEPSTESWMAQW	Q9Y6Y1	CAMTA1	Calmodulin-binding transcription activator 1	0		False	False	Tbio	0.048	nuclear part	0.008	transcription regulator activity	0.027	regulation of transcription, DNA-templated
SUMO1_SUMO__P63165_1_101	-	4	-	-	-	-	-	-	789.0	-	-	-	-	-	-	0.006676864552553782	-	-	-	-	-	1	4	1	1	1459:152|4|58:694	0.014|0.000|0.006	458|463|||bait_domain||EVIDLT|16524884	LIG_SUMO_SIM_par_1|8|14|EVIDLT	10;16;IDLTID	1	1	1	3	1e-06	450	465	SSNKNKKVEVIDLTID	O75925	PIAS1	E3 SUMO-protein ligase PIAS1	9	22578841,18806873,27032383,15561718,11583632,14609633,19217413,16524884,24654937	False	False	Tbio	0.000	PML body	0.000	SUMO transferase activity	0.000	regulation of interferon-gamma-mediated signaling pathway
SUMO1_SUMO__P63165_1_101	-	4	-	-	-	-	-	-	1081.6666666666667	-	-	-	-	-	-	0.00989316948350901	-	-	-	-	-	1	4	1	1	1699:111|106|98:1231	0.015|0.004|0.011	458|463|||bait_domain||EVIDLT|16524884	LIG_SUMO_SIM_par_1|4|10|EVIDLT	6;12;IDLTID	2	0.999	1	3	1e-06	454	469	NKKVEVIDLTIDSSSD	O75925	PIAS1	E3 SUMO-protein ligase PIAS1	9	22578841,18806873,27032383,15561718,11583632,14609633,19217413,16524884,24654937	False	False	Tbio	0.000	PML body	0.000	SUMO transferase activity	0.000	regulation of interferon-gamma-mediated signaling pathway
SUMO1_SUMO__P63165_1_101	-	4	-	-	-	-	-	-	84.33333333333333	-	-	-	-	-	-	0.00065384283575634	-	-	-	-	-	1	4	1	1	123:8|-|5:117	0.001|0.000|0.001			4;10;IDLSSD	1	1	1	2	1e-06	88	103	GIQYIDLSSDSEDVVS	Q9H4L7	SMARCAD1	SWI/SNF-related matrix-associated actin-dependent regulator of chromatin subfamily A containing DEAD/H box 1	0		False	False	Tbio	0.000	heterochromatin	0.040	nucleic acid binding	0.002	DNA metabolic process
TLN1_PTB__Q9Y490_309_401	-	4	-	-	-	-	-	-	6.5	-	-	-	-	-	-	0.0006067948825998371	-	-	-	-	-	1	4	1	1	2|13:11|-|-	0.000|0.002|0.000|0.000			-	1	1	1	2	1e-06	113	128	LIFTDSKLYIPLEYRS	P56180	TPTE	Putative tyrosine-protein phosphatase TPTE	0		False	False	Tbio	0.114	membrane part	0.594	molecular_function	0.054	signal transduction
TLN1_PTB__Q9Y490_309_401	-	4	-	-	-	-	-	-	67.25	-	-	-	-	-	-	0.0012069411073970374	-	-	-	-	-	1	4	1	1	-|2|-|161:106	0.000|0.000|0.000|0.004			5;11;WVISRI	1	1	1	2	7e-06	214	229	TTGGGWVISRIFDSGY	Q01740	FMO1	Dimethylaniline monooxygenase [N-oxide-forming] 1	0		False	False	Tbio	0.114	membrane part	0.019	anion binding	0.022	response to stress
TNKS_TANK-peptide-bind__O95271_174_649	-	4	-	-	-	-	-	-	42.0	-	-	-	-	-	-	0.0011511306071347528	-	-	-	-	-	1	4	1	1	-|6|39:89|26:8	0.000|0.000|0.004|0.001			9;15;RLEPCG	1	1	2	3	1e-06	1124	1139	ATGSDPLWQRLEPCGH	O75038	PLCH2	1-phosphatidylinositol 4,5-bisphosphate phosphodiesterase eta-2	0		False	False	Tbio	0.153	membrane	0.043	metal ion binding	0.007	phosphate-containing compound metabolic process
TNKS_TANK-peptide-bind__O95271_174_649	-	4	-	-	-	-	-	-	3854.0	-	-	-	-	-	-	0.12614860727363092	-	-	-	-	-	1	4	1	1	-|6:50|8882:6439|31:8	0.000|0.000|0.503|0.001			10;16;RMGPLG	1	1	2	3	1e-06	446	461	SVERMGSGIERMGPLG	P52272	HNRNPM	Heterogeneous nuclear ribonucleoprotein M	0		False	False	Tbio	0.001	nuclear body	0.112	protein binding	0.012	cell surface receptor signaling pathway
TNKS_TANK-peptide-bind__O95271_174_649	-	4	-	-	-	-	-	-	221.75	-	-	-	-	-	-	0.003383252785294266	-	-	-	-	-	1	4	1	1	450:8|25|-|272:132	0.004|0.000|0.000|0.010			2;8;RMGPLG	1	1	2	3	1e-06	454	469	IERMGPLGLDHMASSI	P52272	HNRNPM	Heterogeneous nuclear ribonucleoprotein M	0		False	False	Tbio	0.001	nuclear body	0.112	protein binding	0.012	cell surface receptor signaling pathway
TNKS_TANK-peptide-bind__O95271_174_649	-	4	-	-	-	-	-	-	350.5	-	-	-	-	-	-	0.009691173953776298	-	-	-	-	-	1	4	1	1	-|-|316:660|337:89	0.000|0.000|0.029|0.010		DOC_ANK_TNKS_1|4|10|RTEADG	4;10;RTEADG	1	1	1	2	2.3e-05	200	215	LFLPRTEADGKSYVKY	Q14249	ENDOG	Endonuclease G, mitochondrial	0		False	False	Tbio	0.060	cytosol	0.043	metal ion binding	0.000	positive regulation of DNA metabolic process
TSG101_UEV__Q99816_1_145	-	4	-	-	-	-	-	-	24.0	-	-	-	-	-	-	0.0011655267498081173	-	-	-	-	-	1	4	1	1	15|16:46|13|6	0.000|0.004|0.000|0.000		LIG_PTAP_UEV_1|2|6|PTAP	2;6;PTAP	1	1	1	4	8e-06	1155	1170	LTPTAPSRTGSVQTPP	P28290	SSFA2	Sperm-specific antigen 2	0		False	False	Tbio	0.049	plasma membrane	0.112	protein binding	1.000
TSG101_UEV__Q99816_1_145	-	4	-	-	-	-	-	-	59.25	-	-	-	-	-	-	0.0019740619544413424	-	-	-	-	-	1	4	1	1	9|2|139:8|79	0.000|0.000|0.006|0.001			-	1	1	1	4	1.5e-05	432	447	EEQAGTVASCPLGHSD	Q32MZ4	LRRFIP1	Leucine-rich repeat flightless-interacting protein 1	0		False	False	Tbio	0.014	intracellular non-membrane-bounded organelle	0.002	protein homodimerization activity	0.003	negative regulation of transcription, DNA-templated
TSG101_UEV__Q99816_1_145	-	4	-	-	-	-	-	-	12.75	-	-	-	-	-	-	0.000648570391766712	-	-	-	-	-	1	4	1	1	2|-|42:7|-	0.000|0.000|0.003|0.000			-	1	1	1	2	1e-06	512	527	PTCPPLQPHPGLHHQS	Q9P2D1	CHD7	Chromodomain-helicase-DNA-binding protein 7	0		False	False	Tbio	0.002	nucleolus	0.015	DNA binding	0.001	regulation of growth
USP7_MATH-TRAF__Q93009_53_206	-	4	-	-	-	-	-	-	36.333333333333336	-	-	-	-	-	-	0.0012789014026118129	-	-	-	-	-	1	4	1	1	6|24|79	0.000|0.000|0.003		DOC_USP7_MATH_1|0|5|ASSSS	5;9;PSLS	1	1	2	3	2e-06	183	198	ASSSSPSLSGTSYSFS	Q8WWN9	IPCEF1	Interactor protein for cytohesin exchange factors 1	0		False	False	Tbio	0.501	intracellular part	0.081	catalytic activity	0.022	response to stress
USP7_MATH-TRAF__Q93009_53_206	-	4	-	-	-	-	-	-	50.0	-	-	-	-	-	-	0.0017043767536494851	-	-	-	-	-	1	4	1	1	76:64|10|-	0.005|0.000|0.000		DOC_USP7_MATH_1|1|6|PHSSA	12;16;PGSS	2	0.962	1	2	8e-06	108	123	QPHSSALTAPSSPGSS	Q9H9L7	AKIRIN1	Akirin-1	0		False	False	Tbio	0.024	nucleoplasm	1.000		1.000
VASP_EVH1__P50552_1_114	-	4	-	-	-	-	-	-	1410.25	-	-	-	-	-	-	0.03427696530668375	-	-	-	-	-	1	4	1	1	4490:1053|92:2|4|-	0.136|0.001|0.000|0.000		LIG_EVH1_1|5|10|WPNPP	5;10;WPNPP	1	1	2	3	1e-06	415	430	IPSEEWPNPPTLQEAG	Q96CS3	FAF2	FAS-associated factor 2	0		False	False	Tbio	0.014	intracellular non-membrane-bounded organelle	0.112	protein binding	0.058	cellular component organization
VASP_EVH1__P50552_1_114	-	4	-	-	-	-	-	-	41.5	-	-	-	-	-	-	0.0005776793925383913	-	-	-	-	-	1	4	1	1	-|158:3|5|-	0.000|0.002|0.000|0.000		LIG_EVH1_1|1|6|WPNPP	1;6;WPNPP	1	1	2	2	1e-06	419	434	EWPNPPTLQEAGLSHT	Q96CS3	FAF2	FAS-associated factor 2	0		False	False	Tbio	0.014	intracellular non-membrane-bounded organelle	0.112	protein binding	0.058	cellular component organization
YAP1_WW_1_P46937_169_207	-	4	-	-	-	1	-	-	79.0	-	-	-	1.25	-	-	0.0020575482204092934	-	-	-	1.90566210324115e-05	-	2	4	1	1	88:29|159:27|13|-	0.003|0.005|0.000|0.000	50|53|||bait_domain||PPAY|19158374	LIG_WW_1|2|6|PPAY	2;6;PPAY	3	0.995	1	3	1e-06	48	63	EPPPAYEPPAPAPLPP	O14828	SCAMP3	Secretory carrier-associated membrane protein 3	1	19158374	False	False	Tbio	0.153	intracellular membrane-bounded organelle	0.112	protein binding	0.679	biological_process
YAP1_WW_1_P46937_169_207	-	4	-	-	-	-	-	-	82.5	-	-	-	-	-	-	0.003138528525525148	-	-	-	-	-	1	4	1	1	3:2|-|-|325	0.000|0.000|0.000|0.012		LIG_WW_1|8|12|PPCY	8;12;PPCY	3	0.998	1	2	6e-06	1566	1581	PSLIADETPPCYSLSS	O95996	APC2	Adenomatous polyposis coli protein 2	0		False	False	Tbio	0.044	cytoplasm	0.112	protein binding	0.000	regulation of canonical Wnt signaling pathway
YAP1_WW_1_P46937_169_207	-	4	-	-	-	-	-	-	13.0	-	-	-	-	-	-	0.0005542640557796692	-	-	-	-	-	1	4	1	1	-|2:22|8|20	0.000|0.001|0.000|0.001		LIG_WW_1|9|13|PPVY	9;13;PPVY	1	1	2	3	5e-06	188	203	LGEQQYSVPPPVYGCH	P19544	WT1	Wilms tumor protein	0		False	False	Tbio	0.024	nucleoplasm	0.002	double-stranded DNA binding	0.000	regulation of metanephros development
YAP1_WW_1_P46937_169_207	-	4	-	-	-	-	-	-	29.25	-	-	-	-	-	-	0.0009630130916678483	-	-	-	-	-	1	4	1	1	31:14|-|30|42	0.001|0.000|0.001|0.002		LIG_WW_1|4|8|PPPY	4;8;PPPY	1	1	1	3	2e-06	68	83	PTMTPPPYLPGPNASP	Q12951	FOXI1	Forkhead box protein I1	0		False	False	Tbio	0.048	nuclear part	0.000	RNA polymerase II proximal promoter sequence-specific DNA binding	0.000	embryonic morphogenesis
YAP1_WW_1_P46937_169_207	-	4	-	-	-	-	-	-	72.25	-	-	-	-	-	-	0.0027334706523385456	-	-	-	-	-	1	4	1	1	67:54|2:19|138:3|6	0.003|0.001|0.006|0.000			6;10;LPSY	4	0.984	1	4	2.6e-05	2397	2412	LTAEESLPSYLESSRV	Q12955	ANK3	Ankyrin-3	0		False	False	Tbio	0.060	cytosol	0.112	protein binding	0.000	cellular component morphogenesis
YAP1_WW_1_P46937_169_207	-	4	-	-	-	-	-	-	77.0	-	-	-	-	-	-	0.003100064368985073	-	-	-	-	-	1	4	1	1	3|53:60|189:3|-	0.000|0.004|0.008|0.000			2;6;LPSY	2	0.988	1	3	1.2e-05	2401	2416	ESLPSYLESSRVNTPV	Q12955	ANK3	Ankyrin-3	0		False	False	Tbio	0.060	cytosol	0.112	protein binding	0.000	cellular component morphogenesis
YAP1_WW_1_P46937_169_207	-	4	-	-	-	1	-	-	12.5	-	-	-	0.75	-	-	0.0005220611339675665	-	-	-	6.330075454499417e-06	-	2	4	1	1	-|15:33|-|2	0.000|0.002|0.000|0.000		LIG_WW_1|5|9|PPPY	5;9;PPPY	1	1	2	2	1.2e-05	154	169	SSATLPPPYQLINVPP	Q13480	GAB1	GRB2-associated-binding protein 1	0		False	False	Tbio	0.060	cytosol	0.112	protein binding	0.001	cell proliferation
YAP1_WW_1_P46937_169_207	-	4	-	-	-	-	-	-	433.25	-	-	-	-	-	-	0.014901548655726756	-	-	-	-	-	1	4	1	1	122:45|763:670|-|133	0.005|0.050|0.000|0.005			2;6;LPPY	5	0.992	1	3	2e-06	292	307	PTLPPYQPASGLCYVQ	Q6NTF9	RHBDD2	Rhomboid domain-containing protein 2	0		False	False	Tbio	0.024	nucleoplasm	0.594	molecular_function	1.000
YAP1_WW_1_P46937_169_207	-	4	-	-	-	-	-	-	38.0	-	-	-	-	-	-	0.0010546305411480042	-	-	-	-	-	1	4	1	1	62:72|-|3|15	0.004|0.000|0.000|0.001		LIG_WW_1|9|13|PPPY	9;13;PPPY	1	1	1	3	1e-06	56	71	HPAVLPGEDPPPYSPL	Q86T03	PIP4P1	Type 1 phosphatidylinositol 4,5-bisphosphate 4-phosphatase	0		False	False	Tbio	0.024	nucleoplasm	0.594	molecular_function	0.165	primary metabolic process
YAP1_WW_1_P46937_169_207	-	4	-	-	-	-	-	-	54.0	-	-	-	-	-	-	0.0037623906732638652	-	-	-	-	-	1	4	1	1	12:20|8|150:14|12	0.001|0.000|0.013|0.000		LIG_WW_1|1|5|PPPY	1;5;PPPY	5	0.996	1	4	1e-06	162	177	PPPPYSEVLTDTRGLY	Q8TB68	PRR7	Proline-rich protein 7	0		False	False	Tbio	0.066	nucleus	1.000		0.064	response to stimulus
YAP1_WW_1_P46937_169_207	-	4	-	-	-	1	-	-	174.5	-	-	-	1.0	-	-	0.005515135607288312	-	-	-	8.440100605999223e-06	-	2	4	1	1	116:104|194:109|2|173	0.006|0.010|0.000|0.007		LIG_WW_1|2|6|PPPY	2;6;PPPY	3	0.99	1	4	1e-06	702	717	SPPPPYDTYPRPPSMS	Q8WXI2	CNKSR2	Connector enhancer of kinase suppressor of ras 2	0		False	False	Tbio	0.044	cytoplasm	0.112	protein binding	0.020	regulation of signal transduction
YAP1_WW_1_P46937_169_207	-	4	-	-	-	-	-	-	36.5	-	-	-	-	-	-	0.0013018242075009544	-	-	-	-	-	1	4	1	1	19:16|2|-|109	0.001|0.000|0.000|0.004			4;8;LPSY	3	0.955	1	3	1.7e-05	1298	1313	SDSELPSYHQNDVSLD	Q92538	GBF1	Golgi-specific brefeldin A-resistance guanine nucleotide exchange factor 1	0		False	False	Tbio	0.060	cytosol	0.112	protein binding	0.020	regulation of signal transduction
YAP1_WW_1_P46937_169_207	-	4	-	-	-	-	-	-	15.25	-	-	-	-	-	-	0.0005073256624802408	-	-	-	-	-	1	4	1	1	13:15|2|-|31	0.001|0.000|0.000|0.001	138|141||bait_protein|bait_domain|bait_region|PGTPPPPYTV|11743730,25283809,11687614,7644498,22634283,11042109;138|141||bait_protein|bait_domain|bait_region|PGTPPPPYTV|11743730,25283809,11687614,7644498,22634283,11042109	LIG_WW_1|10|14|PPPY	10;14;PPPY	1	1	2	3	1e-06	128	143	EDVVHRPGTPPPPYTV	Q96G27	WBP1	WW domain-binding protein 1	4	11604498,25283809,7644498,9202023	False	False	Tbio	1.000		0.112	protein binding	1.000
YAP1_WW_1_P46937_169_207	-	4	-	-	-	-	-	-	61.75	-	-	-	-	-	-	0.0025964484331442252	-	-	-	-	-	1	4	1	1	3|74:170|-|-	0.000|0.010|0.000|0.000	498|501|||bait_domain||PPSY|18577513	LIG_WW_1|7|11|PPSY	7;11;PPSY	1	1	1	2	2e-06	491	506	LIGRESPPPSYTSSMR	Q9C0H2	TTYH3	Protein tweety homolog 3	0		False	False	Tbio	0.050	protein-containing complex	0.594	molecular_function	0.679	biological_process
YAP1_WW_1_P46937_169_207	-	4	-	-	-	-	-	-	15.5	-	-	-	-	-	-	0.0005991656193442454	-	-	-	-	-	1	4	1	1	-|2|-|60	0.000|0.000|0.000|0.002	174|177|||bait_domain||PPPY|19343052,12050153	LIG_WW_1|10|14|PPPY	10;14;PPPY	1	1	1	2	3e-06	164	179	TEVYGEFYPVPPPYSV	Q9NV92	NDFIP2	NEDD4 family-interacting protein 2	0		False	False	Tbio	0.044	cytoplasm	0.112	protein binding	0.005	positive regulation of signal transduction
YAP1_WW_1_P46937_169_207	-	4	-	-	-	-	-	-	40.25	-	-	-	-	-	-	0.001231357431669243	-	-	-	-	-	1	4	1	1	47:39|-|55|20	0.002|0.000|0.002|0.001		LIG_WW_1|9|13|PPVY	9;13;PPVY	2	0.99	3	3	5e-06	328	343	LCLSDPGLEPPVYVPP	Q9P266	JCAD	Junctional protein associated with coronary artery disease	0		False	False	Tbio	0.153	membrane	1.000		0.000	regulation of epithelial cell proliferation
YAP1_WW_1_P46937_169_207	-	4	-	-	-	-	-	-	47.25	-	-	-	-	-	-	0.0013963267302904898	-	-	-	-	-	1	4	1	1	102:48|-|4|35	0.004|0.000|0.000|0.001		LIG_WW_1|6|10|PPGY	6;10;PPGY	4	0.997	1	3	2e-06	560	575	PPSVMPPPGYPHIPQA	Q9UPW0	FOXJ3	Forkhead box protein J3	0		False	False	Tbio	0.066	nucleus	0.003	sequence-specific DNA binding	0.003	positive regulation of transcription by RNA polymerase II
YAP1_WW_1_P46937_169_207	-	4	-	-	-	-	-	-	69.0	-	-	-	-	-	-	0.0021865316538915444	-	-	-	-	-	1	4	1	1	6|160:89|4|17	0.000|0.008|0.000|0.001		LIG_WW_1|2|6|PPGY	2;6;PPGY	2	0.846	1	4	1e-06	564	579	MPPPGYPHIPQALSTP	Q9UPW0	FOXJ3	Forkhead box protein J3	0		False	False	Tbio	0.066	nucleus	0.003	sequence-specific DNA binding	0.003	positive regulation of transcription by RNA polymerase II
YES1_SH3__P07947_90_152	-	4	-	-	-	-	-	-	7.666666666666667	-	-	-	-	-	-	0.0016335962252088327	-	-	-	-	-	1	4	1	1	-|15|5:3	0.000|0.000|0.004	781|794|||bait_domain||TTSAPPLPPRNVGK|17474147		-	1	1	1	2	1.3e-05	777	792	AAPSTTSAPPLPPRNV	O43150	ASAP2	Arf-GAP with SH3 domain, ANK repeat and PH domain-containing protein 2	0		False	False	Tbio	0.049	plasma membrane	0.095	ion binding	1.000
YES1_SH3__P07947_90_152	-	4	1	-	-	-	-	-	12.666666666666666	15.0	-	-	-	-	-	0.0005672911814319674	0.0025290844714213456	-	-	-	-	2	4	1	1	14|2:22|-	0.000|0.001|0.000			-	3	0.844	1	2	1e-06	256	271	IVSIAELPLPPSPTTV	O43432	EIF4G3	Eukaryotic translation initiation factor 4 gamma 3	0		False	False	Tbio	0.060	cytosol	0.086	heterocyclic compound binding	0.013	regulation of cellular protein metabolic process
YES1_SH3__P07947_90_152	-	4	-	-	-	-	-	-	5.0	-	-	-	-	-	-	0.001039107211251948	-	-	-	-	-	1	4	1	1	-|13|2	0.000|0.000|0.003			-	1	1	1	2	1e-06	348	363	PPPLPLPPPPPPFSPQ	Q13495	MAMLD1	Mastermind-like domain-containing protein 1	0		False	False	Tbio	0.001	microtubule organizing center	1.000		0.027	regulation of transcription, DNA-templated
YES1_SH3__P07947_90_152	-	4	0	-	-	-	-	-	77.66666666666667	0.6666666666666666	-	-	-	-	-	0.009177534370217478	0.00011240375428539313	-	-	-	-	2	4	1	1	17|16:132|58:10	0.000|0.009|0.018		LIG_SH3_1|9|16|RDLPSLP	9;16;RDLPSLP	1	1	1	3	1e-06	920	935	SSENPYATIRDLPSLP	Q5VY43	PEAR1	Platelet endothelial aggregation receptor 1	0		False	False	Tbio	0.019	plasma membrane part	1.000		0.037	regulation of response to stimulus
YES1_SH3__P07947_90_152	-	4	-	-	-	-	-	-	16.333333333333332	-	-	-	-	-	-	0.005024157921616062	-	-	-	-	-	1	4	1	1	-|3|37:9	0.000|0.000|0.015		LIG_SH3_1|9|16|RELPPPP	9;16;RELPPPP	1	1	1	2	1e-06	335	350	QPAVFPPSFRELPPPP	Q9Y366	IFT52	Intraflagellar transport protein 52 homolog	0		False	False	Tbio	0.001	microtubule organizing center	0.112	protein binding	0.005	movement of cell or subcellular component
ZMYND11_coiled-coil-MYND__Q15326_480_602	-	4	-	-	0	-	-	-	2249.75	-	-	1.2	-	-	-	0.045811176529044935	-	-	3.582731235445154e-05	-	-	2	4	1	1	-|7|1493:7499|-	0.000|0.000|0.183|0.000		LIG_MYND_1|5|10|PHLEP	4;8;PPHL	1	1	1	2	7e-06	320	335	EQALPPHLEPAWPQGL	Q8IX15	HOMEZ	Homeobox and leucine zipper protein Homez	0		False	False	Tbio	0.014	intracellular non-membrane-bounded organelle	0.000	transcription corepressor activity	0.008	regulation of transcription by RNA polymerase II
AP2B1_adaptin__P63010_700_937	-	4	-	1	-	-	-	-	12.5	-	15.333333333333334	-	-	-	-	0.0008522442731817102	-	0.00031952524631147407	-	-	-	2	4	1	1	-|-|26|24	0.000|0.000|0.001|0.002			4;8;WVAL	2	0.943	1	2	1e-06	1949	1964	WPCDWVALGACGSASN	Q99466	NOTCH4	Neurogenic locus notch homolog protein 4	0		False	False	Tchem	0.002	Golgi apparatus part	0.112	protein binding	0.009	regulation of multicellular organismal development
EPS15_EH__P42566_121_215	-	4	-	-	-	-	-	-	2628.5	-	-	-	-	-	-	0.08922817657226016	-	-	-	-	-	1	4	1	1	143:7|629|1081:271|2558:5825	0.020|0.011|0.030|0.297		LIG_EH_1|0|3|NPF	0;3;NPF	1	1	1	4	2e-06	236	251	NPFTPDSLLLHSSGQC	P30291	WEE1	Wee1-like protein kinase	0		False	False	Tchem	0.153	intracellular membrane-bounded organelle	0.043	metal ion binding	0.011	organelle organization
SIN3A_PAH__Q96ST3_295_383	-	4	-	-	1	-	-	-	36.333333333333336	-	-	5.0	-	-	-	0.0010084695600535729	-	-	4.5746974607150794e-05	-	-	2	4	1	1	23|7|14:65	0.001|0.000|0.002			3;8;LNDLL	2	0.752	1	3	6e-06	2	17	SLVLNDLLICCRQLEH	Q13315	ATM	Serine-protein kinase ATM	0		False	False	Tchem	0.002	nucleolus	0.012	catalytic activity, acting on a protein	0.000	positive regulation of chromatin organization
TSG101_UEV__Q99816_1_145	-	4	-	-	-	-	-	-	21.5	-	-	-	-	-	-	0.0010633001875335105	-	-	-	-	-	1	4	1	1	2|11:2|51:3|17	0.000|0.002|0.002|0.000		LIG_PTAP_UEV_1|9|13|PSAP	9;13;PSAP	1	1	2	4	1e-06	1110	1125	MVAADSNVGPSAPMLG	P10070	GLI2	Zinc finger protein GLI2	0		False	False	Tchem	0.002	nucleolus	0.008	transcription regulator activity	0.000	epidermal cell differentiation
TSG101_UEV__Q99816_1_145	-	4	-	-	-	-	-	-	20.75	-	-	-	-	-	-	0.000664380654953025	-	-	-	-	-	1	4	1	1	-|-|53:2|28	0.000|0.000|0.002|0.000		LIG_PTAP_UEV_1|5|9|PSAP	5;9;PSAP	1	1	2	2	2e-06	1114	1129	DSNVGPSAPMLGGCQL	P10070	GLI2	Zinc finger protein GLI2	0		False	False	Tchem	0.002	nucleolus	0.008	transcription regulator activity	0.000	epidermal cell differentiation
TSG101_UEV__Q99816_1_145	-	4	-	-	-	-	-	-	22.5	-	-	-	-	-	-	0.0007351602587920641	-	-	-	-	-	1	4	1	1	-|-|54:3|33	0.000|0.000|0.002|0.001		LIG_PTAP_UEV_1|1|5|PSAP	1;5;PSAP	1	1	2	2	3e-06	1118	1133	GPSAPMLGGCQLGFGA	P10070	GLI2	Zinc finger protein GLI2	0		False	False	Tchem	0.002	nucleolus	0.008	transcription regulator activity	0.000	epidermal cell differentiation
ZMYND11_coiled-coil-MYND__Q15326_480_602	-	4	-	-	-	-	-	-	1256.5	-	-	-	-	-	-	0.030870303269948225	-	-	-	-	-	1	4	1	1	-|-|4:30|415:4577	0.000|0.000|0.001|0.123			5;9;PPKL	2	1	1	2	5.2e-05	503	518	ESGTLPPKLDVFDAVV	Q9GZV3	SLC5A7	High affinity choline transporter 1	0		False	False	Tchem	0.685	cell part	0.045	cation binding	0.038	cellular biosynthetic process
TNKS_TANK-peptide-bind__O95271_174_649	-	4	-	-	-	-	0	-	48.25	-	-	-	-	3.0	-	0.0009789805582203518	-	-	-	-	8.824324152064664e-05	2	4	1	1	3|3:49|16:28|54:40	0.000|0.000|0.001|0.002		DOC_ANK_TNKS_1|0|6|REAPEG	0;6;REAPEG	1	1	2	4	1e-06	1836	1851	REAPEGMASSLGCLNL	Q13698	CACNA1S	Voltage-dependent L-type calcium channel subunit alpha-1S	0		False	False	Tclin	0.050	protein-containing complex	0.043	metal ion binding	0.027	regulation of biological quality
AP2B1_adaptin__P63010_700_937	-	4	-	-	-	-	-	-	4.0	-	-	-	-	-	-	0.0007889593761913059	-	-	-	-	-	1	4	1	1	10:3|-|-|3	0.003|0.000|0.000|0.000			11;15;WAVL	1	1	1	2	1.9e-05	1	16	MQIPQAPWPVVWAVLQ	Q15116	PDCD1	Programmed cell death protein 1	0		False	False	Tclin	0.019	plasma membrane part	0.594	molecular_function	0.002	negative regulation of cell death
TLN1_PTB__Q9Y490_309_401	-	4	-	-	-	-	-	-	163.25	-	-	-	-	-	-	0.004082994899170229	-	-	-	-	-	1	4	1	1	12:324|30:8|14|243:22	0.009|0.002|0.001|0.005		LIG_PTB_Apo_2|5|13|WIENKLYG	5;11;WIENKL	1	1	1	4	1e-06	1051	1066	ALPSTWIENKLYGMSD	P07949	RET	Proto-oncogene tyrosine-protein kinase receptor Ret	0		False	False	Tclin	0.004	cell projection part	0.019	anion binding	0.000	cell-cell adhesion
Keap1_KELCH__Q14145_321_609	-	4	-	-	-	-	1	-	641.6666666666666	-	-	-	-	73.0	-	0.031369072399766024	-	-	-	-	0.00376229371561927	2	4	1	1	4:39|991:5|744:142	0.002|0.030|0.063			9;12;TGE	1	1	1	3	1e-06	820	835	TDELLRHPVTGEVVER	Q5T0Z8	C6orf132	Uncharacterized protein C6orf132	0		False	False	Tdark	1.000		1.000		1.000
ANKRA2_Ank__Q9H9E1_142_313	-	4	-	-	-	-	-	-	226.5	-	-	-	-	-	-	0.007077939035967839	-	-	-	-	-	1	4	1	1	688:158|34:21|5|-	0.027|0.002|0.000|0.000			7;13;MSLPKL	1	1	1	3	1e-06	76	91	AESSQAVMSLPKLQQV	Q5T0B9	ZNF362	Zinc finger protein 362	0		False	False	Tdark	0.066	nucleus	0.382	binding	0.027	regulation of transcription, DNA-templated
ANKRA2_Ank__Q9H9E1_142_313	-	4	-	-	-	-	-	-	319.75	-	-	-	-	-	-	0.007352328811481754	-	-	-	-	-	1	4	1	1	1176:88|4|4|7	0.029|0.000|0.000|0.000		LIG_ANK_PxLPxL_1|7|16|PDLPHLLAF	7;13;PDLPHL	2	0.988	1	4	1e-06	109	124	ESSNLCMPDLPHLLAF	Q6ZS11	RINL	Ras and Rab interactor-like protein	0		False	False	Tdark	0.002	cytoskeleton	0.012	enzyme binding	0.679	biological_process
ANKRA2_Ank__Q9H9E1_142_313	-	4	-	-	-	-	-	-	18.25	-	-	-	-	-	-	0.000518538612448888	-	-	-	-	-	1	4	1	1	2|39:32|-|-	0.000|0.002|0.000|0.000			-	2	0.973	1	2	1e-06	520	535	SETMSMPQLTVPASGS	Q8NET4	RTL9	Retrotransposon Gag-like protein 9	0		False	False	Tdark	1.000		1.000		1.000
AP2B1_adaptin__P63010_700_937	-	4	-	-	-	-	-	-	85.0	-	-	-	-	-	-	0.005197692570805167	-	-	-	-	-	1	4	1	1	3|180:126|10|21	0.000|0.018|0.001|0.002			9;13;WVAF	2	0.942	2	4	1e-06	168	183	PGGGHPAPSWVAFAHT	P0CJ88	DUX4L5	Double homeobox protein 4-like protein 5	0		False	False	Tdark	0.219	intracellular organelle	0.382	binding	0.081	cellular macromolecule metabolic process
AP2B1_adaptin__P63010_700_937	-	4	-	-	-	-	-	-	17.75	-	-	-	-	-	-	0.0006966083640470227	-	-	-	-	-	1	4	1	1	-|59:7|-|5	0.000|0.002|0.000|0.000			1;5;WVAF	1	1	2	2	2e-06	176	191	SWVAFAHTGAWGTGLP	P0CJ88	DUX4L5	Double homeobox protein 4-like protein 5	0		False	False	Tdark	0.219	intracellular organelle	0.382	binding	0.081	cellular macromolecule metabolic process
AP2B1_adaptin__P63010_700_937	-	4	-	-	-	-	-	-	260.25	-	-	-	-	-	-	0.020260789376185185	-	-	-	-	-	1	4	1	1	28|65:40|44:864|-	0.001|0.006|0.074|0.000			7;11;WPSL	2	0.995	1	3	1e-06	16	31	PAWEAAPWPSLPCGPC	Q6UWD8	C16orf54	Transmembrane protein C16orf54	0		False	False	Tdark	0.114	membrane part	1.000		1.000
AP2B1_adaptin__P63010_700_937	-	4	-	-	-	-	-	-	17.0	-	-	-	-	-	-	0.0014025421533202613	-	-	-	-	-	1	4	1	1	3|36|9|20	0.002|0.001|0.000|0.002			0;4;WDVP	1	1	1	4	2.1e-05	177	192	WDVPAWESTQHPWPVC	Q8N393	ZNF786	Zinc finger protein 786	0		False	False	Tdark	0.219	intracellular organelle	0.382	binding	0.081	cellular macromolecule metabolic process
CLTC_Clathrin-propeller__Q00610_1_364	-	4	-	-	-	-	-	-	5354.25	-	-	-	-	-	-	0.017536834501580445	-	-	-	-	-	1	4	1	1	4|16554:4840|10|9	0.000|0.069|0.000|0.000			3;7;LITW	1	1	1	4	1e-06	584	599	EHNLITWTDGPPPVQF	Q9Y6X3	MAU2	MAU2 chromatid cohesion factor homolog	0		False	False	Tdark	0.050	protein-containing complex	0.040	nucleic acid binding	0.000	cell division
CRK_SH3_1_P46108_124_198	-	4	-	-	-	-	-	-	122.0	-	-	-	-	-	-	0.003809324346627365	-	-	-	-	-	1	4	1	1	-|233:26|127:102|-	0.000|0.008|0.007|0.000		LIG_SH3_2|1|7|PPVPVK	1;7;PPVPVK	1	1	1	2	4e-06	1406	1421	EPPVPVKETRPYQAVT	Q5VWN6	FAM208B	Protein FAM208B	0		False	False	Tdark	0.060	cytosol	1.000		1.000
CRK_SH3_1_P46108_124_198	-	4	-	-	-	-	-	-	18.75	-	-	-	-	-	-	0.0008774311110891176	-	-	-	-	-	1	4	1	1	18|5:10|3:36|3	0.000|0.002|0.002|0.000			-	1	1	1	4	5e-06	477	492	PQLLPKTSPQSAPPSS	Q6ZU69	FAM205A	Protein FAM205A	0		False	False	Tdark	0.066	nucleus	1.000		1.000
CRK_SH3_1_P46108_124_198	-	4	-	-	-	-	-	-	54.25	-	-	-	-	-	-	0.0008838280799185013	-	-	-	-	-	1	4	1	1	129:26|13:6|2:5|2:34	0.002|0.001|0.000|0.000		LIG_SH3_2|3|9|PQLPPR	3;9;PQLPPR	2	0.969	1	4	4e-06	168	183	SDGPQLPPRVLAQEVI	Q9Y4B4	RAD54L2	Helicase ARIP4	0		False	False	Tdark	0.066	nucleus	0.382	binding	1.000
EPS15_EH__P42566_121_215	-	4	-	-	-	-	-	-	31.0	-	-	-	-	-	-	0.0008978804895861343	-	-	-	-	-	1	4	1	1	2|-|41:19|7:55	0.000|0.000|0.002|0.002		LIG_EH_1|4|7|NPF	4;7;NPF	1	1	1	3	6.5e-05	79	94	TPLMNPFRLENVTVSE	B3SHH9	TMEM114	Transmembrane protein 114	0		False	False	Tdark	0.000	apical plasma membrane	1.000		1.000
EPS15_EH__P42566_121_215	-	4	-	-	-	-	-	-	47.75	-	-	-	-	-	-	0.0015676758864897802	-	-	-	-	-	1	4	1	1	-|3|6:22|18:142	0.000|0.000|0.002|0.005		LIG_EH_1|6|9|NPF	6;9;NPF	1	1	1	3	1e-06	1056	1071	VLTAQTNPFLSLSGAE	P55198	MLLT6	Protein AF-17	0		False	False	Tdark	0.153	intracellular membrane-bounded organelle	0.043	metal ion binding	0.079	regulation of macromolecule metabolic process
EPS15_EH__P42566_121_215	-	4	-	-	-	-	-	-	19.5	-	-	-	-	-	-	0.001591773214326939	-	-	-	-	-	1	4	1	1	2|-|28:12|36	0.004|0.000|0.001|0.001		LIG_EH_1|4|7|NPF	4;7;NPF	1	1	2	3	1e-06	400	415	ITTLNPFWNVSTQPQQ	Q6ZUB1	SPATA31E1	Spermatogenesis-associated protein 31E1	0		False	False	Tdark	0.114	membrane part	1.000		0.514	cellular process
EPS15_EH__P42566_121_215	-	4	-	-	-	-	-	-	53.75	-	-	-	-	-	-	0.0020990614850247944	-	-	-	-	-	1	4	1	1	-|-|24:49|34:108	0.000|0.000|0.004|0.005		LIG_EH_1|0|3|NPF	0;3;NPF	1	1	2	2	1e-06	404	419	NPFWNVSTQPQQLPRP	Q6ZUB1	SPATA31E1	Spermatogenesis-associated protein 31E1	0		False	False	Tdark	0.114	membrane part	1.000		0.514	cellular process
MAP1LC3A_ATG8__Q9H492_2_121	-	4	-	-	-	-	-	-	13.0	-	-	-	-	-	-	0.0008903135724932886	-	-	-	-	-	1	4	1	1	-|21|-|31	0.000|0.003|0.000|0.001		LIG_LIR_Gen_1|3|8|EWCHL	4;8;WCHL	1	1	1	2	1.4e-05	684	699	TVNEWCHLQEDTNSHI	A6NC57	ANKRD62	Ankyrin repeat domain-containing protein 62	0		False	False	Tdark	1.000		1.000		1.000
MAP1LC3A_ATG8__Q9H492_2_121	-	4	-	-	-	-	-	-	21.0	-	-	-	-	-	-	0.0010001131510424944	-	-	-	-	-	1	4	1	1	7|4|26|38:9	0.001|0.001|0.001|0.001			9;13;WGLL	1	1	1	4	2.8e-05	353	368	HTVNNDSEIWGLLQPY	A6QL63	BTBD11	Ankyrin repeat and BTB/POZ domain-containing protein BTBD11	0		False	False	Tdark	0.501	intracellular part	0.000	ubiquitin protein ligase binding	0.006	cellular catabolic process
MAP1LC3A_ATG8__Q9H492_2_121	-	4	-	-	-	-	-	-	29.5	-	-	-	-	-	-	0.004301120144988415	-	-	-	-	-	1	4	1	1	115|3|-|-	0.017|0.000|0.000|0.000			11;15;YQHL	1	1	1	2	7e-05	357	372	NDSEIWGLLQPYQHLI	A6QL63	BTBD11	Ankyrin repeat and BTB/POZ domain-containing protein BTBD11	0		False	False	Tdark	0.501	intracellular part	0.000	ubiquitin protein ligase binding	0.006	cellular catabolic process
MAP1LC3A_ATG8__Q9H492_2_121	-	4	-	-	-	-	-	-	108.5	-	-	-	-	-	-	0.004020412884257763	-	-	-	-	-	1	4	1	1	12|4|28:62|195:133	0.002|0.001|0.004|0.009		LIG_LIR_Gen_1|1|6|DWTLV	2;6;WTLV	2	0.936	1	4	1.6e-05	223	238	WDWTLVEEGDGRLQPQ	Q2VPB7	AP5B1	AP-5 complex subunit beta-1	0		False	False	Tdark	0.000	vacuolar membrane	1.000		0.679	biological_process
MAP1LC3A_ATG8__Q9H492_2_121	-	4	-	-	-	-	-	-	101.75	-	-	-	-	-	-	0.0031052682656408787	-	-	-	-	-	1	4	1	1	-|-|11:27|195:174	0.000|0.000|0.002|0.011		LIG_LIR_Gen_1|5|11|ESFEHL	7;11;FEHL	1	1	1	2	1.6e-05	543	558	AVQVPESFEHLPPLPE	Q5U623	ATF7IP2	Activating transcription factor 7-interacting protein 2	0		False	False	Tdark	0.153	intracellular membrane-bounded organelle	1.000		0.173	cellular metabolic process
MAP1LC3A_ATG8__Q9H492_2_121	-	4	-	-	-	-	-	-	12.5	-	-	-	-	-	-	0.0009812322373353053	-	-	-	-	-	1	4	1	1	4|18|15|13	0.001|0.002|0.001|0.000			3;7;FTVL	1	1	2	4	3.4e-05	8	23	WPAFTVLGEARGDQVD	Q6PB30	CSAG1	Putative chondrosarcoma-associated gene 1 protein	0		False	False	Tdark	1.000		1.000		1.000
MAP1LC3A_ATG8__Q9H492_2_121	-	4	-	-	-	-	-	-	11.5	-	-	-	-	-	-	0.0012787983274536706	-	-	-	-	-	1	4	1	1	32|-|3|11	0.005|0.000|0.000|0.000			0;4;WVWL	2	0.869	2	3	2.5e-05	971	986	WVWLGNEAELLESMGD	Q8N3T6	TMEM132C	Transmembrane protein 132C	0		False	False	Tdark	0.815	cellular_component	1.000		1.000
MAP1LC3A_ATG8__Q9H492_2_121	-	4	-	-	-	-	-	-	270.0	-	-	-	-	-	-	0.01186992558472593	-	-	-	-	-	1	4	1	1	83|10|9:391|555:32	0.012|0.001|0.018|0.016			6;10;YGPV	3	0.982	1	4	3.4e-05	1069	1084	WAVLDLYGPVRGVSIV	Q96JN8	NEURL4	Neuralized-like protein 4	0		False	False	Tdark	0.006	cytoskeletal part	1.000		1.000
MAP1LC3B_ATG8__Q9GZQ8_2_119	-	4	-	-	-	-	-	-	57.666666666666664	-	-	-	-	-	-	0.002442959363752314	-	-	-	-	-	1	4	1	1	19|4|98:52	0.002|0.002|0.004			9;13;WGLL	1	1	1	3	8e-06	353	368	HTVNNDSEIWGLLQPY	A6QL63	BTBD11	Ankyrin repeat and BTB/POZ domain-containing protein BTBD11	0		False	False	Tdark	0.501	intracellular part	0.000	ubiquitin protein ligase binding	0.006	cellular catabolic process
MAP1LC3B_ATG8__Q9GZQ8_2_119	-	4	-	-	-	-	-	-	9.333333333333334	-	-	-	-	-	-	0.001001707592849829	-	-	-	-	-	1	4	1	1	15|3|10	0.001|0.002|0.000		LIG_LIR_Gen_1|0|6|EPWAQL	2;6;WAQL	2	0.952	1	3	2.2e-05	315	330	EPWAQLEASDIHTAAA	Q96KV7	WDR90	WD repeat-containing protein 90	0		False	False	Tdark	1.000		1.000		1.000
MAP1LC3B_ATG8__Q9GZQ8_2_119	-	4	-	-	-	-	-	-	7.0	-	-	-	-	-	-	0.0009192541726475591	-	-	-	-	-	1	4	1	1	14|3|4	0.001|0.002|0.000		LIG_LIR_Gen_1|4|11|DNEWQHL	7;11;WQHL	1	1	1	3	2.3e-05	413	428	EPDSDNEWQHLLETTE	Q9NRP7	STK36	Serine/threonine-protein kinase 36	0		False	False	Tdark	0.060	cytosol	0.112	protein binding	0.001	organelle assembly
MDM2_p53-binding-domain__Q00987_17_125	-	4	-	-	-	-	-	-	69660.0	-	-	-	-	-	-	0.32423225616976004	-	-	-	-	-	1	4	1	1	126524:82441|-|6:9	0.972|0.000|0.001		DEG_MDM2_SWIB_1|7|15|FQTVWATV	-	3	1	1	2	1e-06	600	615	TPEDDRSFQTVWATVF	Q9BY89	KIAA1671	Uncharacterized protein KIAA1671	0		False	False	Tdark	1.000		1.000		1.000
NEDD4_WW_4_P46934_890_928	-	4	-	-	-	-	-	-	976.0	-	-	-	-	-	-	0.022762789467349068	-	-	-	-	-	1	4	1	1	-|6|3377:509|3:9	0.000|0.000|0.091|0.000		LIG_WW_1|8|12|PPPY	8;12;PPPY	4	0.998	1	3	1e-06	186	201	EVFCPLDPPPPYEAVV	Q15884	FAM189A2	Protein FAM189A2	2	26186194,28514442	False	True	Tdark	0.114	membrane part	1.000		1.000
TSG101_UEV__Q99816_1_145	-	4	-	-	-	-	-	-	832.5	-	-	-	-	-	-	0.05297172934452677	-	-	-	-	-	1	4	1	1	3:9|2|2536:775|5	0.000|0.000|0.211|0.000		LIG_PTAP_UEV_1|4|8|PSAP	4;8;PSAP	1	1	2	4	1e-06	1599	1614	TAAIPSAPVLPPPPVH	P49750	YLPM1	YLP motif-containing protein 1	0		False	False	Tdark	0.048	nuclear part	0.040	nucleic acid binding	0.027	regulation of transcription, DNA-templated
TSG101_UEV__Q99816_1_145	-	4	-	-	-	-	-	-	22.25	-	-	-	-	-	-	0.0009254824680425148	-	-	-	-	-	1	4	1	1	-|-|75:6|8	0.000|0.000|0.004|0.000		LIG_PTAP_UEV_1|0|4|PSAP	0;4;PSAP	1	1	1	2	9e-06	68	83	PSAPLPFVPPPAVPSV	Q96M27	PRRC1	Protein PRRC1	0		False	False	Tdark	0.219	intracellular organelle	1.000		1.000
TSG101_UEV__Q99816_1_145	-	4	-	-	-	-	-	-	261.0	-	-	-	-	-	-	0.0039225061666423675	-	-	-	-	-	1	4	1	1	34:976|22:10|2|-	0.012|0.004|0.000|0.000			-	2	0.965	1	3	7e-06	496	511	PQPYLDASCPMLPTAL	Q9H1B7	IRF2BPL	Interferon regulatory factor 2-binding protein-like	0		False	False	Tdark	0.038	extracellular region part	0.382	binding	0.003	negative regulation of transcription, DNA-templated
YAP1_WW_1_P46937_169_207	-	4	-	-	-	-	-	-	22.25	-	-	-	-	-	-	0.0007021432538010677	-	-	-	-	-	1	4	1	1	49:15|7|5|13	0.002|0.000|0.000|0.000		LIG_WW_1|7|11|PPRY	7;11;PPRY	1	1	1	4	4.3e-05	1072	1087	QALFSDIPPRYPFQAL	O15417	TNRC18	Trinucleotide repeat-containing gene 18 protein	0		False	False	Tdark	0.024	nucleoplasm	0.001	chromatin binding	0.027	regulation of transcription, DNA-templated
YAP1_WW_1_P46937_169_207	-	4	-	-	-	1	-	-	250.5	-	-	-	3.5	-	-	0.019094413057879775	-	-	-	2.9540352120997282e-05	-	2	4	1	1	101:62|57:11|-|5:766	0.004|0.002|0.000|0.070		LIG_WW_1|9|13|PPAY	9;13;PPAY	2	0.996	1	3	4e-06	183	198	VPTLEPLTPPPAYDVC	Q8IV31	TMEM139	Transmembrane protein 139	0		False	False	Tdark	0.815	cellular_component	1.000		1.000
YAP1_WW_1_P46937_169_207	-	4	-	-	-	-	-	-	23.5	-	-	-	-	-	-	0.0010813310772670444	-	-	-	-	-	1	4	1	1	-|62:19|10:3|-	0.000|0.002|0.002|0.000		LIG_WW_1|5|9|PPPY	5;9;PPPY	1	1	1	2	2e-06	522	537	EEAGPPPPYHDALYFP	Q8IW70	TMEM151B	Transmembrane protein 151B	0		False	False	Tdark	0.815	cellular_component	1.000		1.000
YAP1_WW_1_P46937_169_207	-	4	-	-	-	-	-	-	31.25	-	-	-	-	-	-	0.0010008940889835263	-	-	-	-	-	1	4	1	1	53:22|2|-|48	0.002|0.000|0.000|0.002		LIG_WW_1|10|14|PPAY	10;14;PPAY	1	1	1	3	2e-06	137	152	SFPVAEGPPTPPAYPT	Q8N0U2	TMEM61	Transmembrane protein 61	0		False	False	Tdark	0.815	cellular_component	1.000		1.000
YAP1_WW_1_P46937_169_207	-	4	-	-	-	1	-	-	61.75	-	-	-	7.0	-	-	0.005989337749276663	-	-	-	5.9080704241994565e-05	-	2	4	1	1	92:79|2:14|-|2:58	0.005|0.001|0.000|0.019			4;8;LPEY	3	0.979	1	3	1e-05	209	224	SGNSLPEYPTVPSYPG	Q969E2	SCAMP4	Secretory carrier-associated membrane protein 4	0		False	False	Tdark	0.815	cellular_component	1.000		0.679	biological_process
YAP1_WW_1_P46937_169_207	-	4	-	-	-	-	-	-	61.0	-	-	-	-	-	-	0.0018123508267229313	-	-	-	-	-	1	4	1	1	96:85|-|-|63	0.005|0.000|0.000|0.002		LIG_WW_1|10|14|PPAY	10;14;PPAY	2	0.988	1	2	2e-06	915	930	LSSSQESYLPPPAYSP	Q9UPX0	IGSF9B	Protein turtle homolog B	0		False	False	Tdark	0.153	membrane	0.112	protein binding	0.005	positive regulation of signal transduction
YES1_SH3__P07947_90_152	-	4	-	-	-	-	-	-	67.33333333333333	-	-	-	-	-	-	0.006375993243934859	-	-	-	-	-	1	4	1	1	-|6|192:4	0.000|0.000|0.019			-	1	1	1	2	1e-06	272	287	PPLPPLPPQPQFLPPG	Q96MA1	DMRTB1	Doublesex- and mab-3-related transcription factor B1	0		False	False	Tdark	0.153	intracellular membrane-bounded organelle	0.086	heterocyclic compound binding	0.081	cellular macromolecule metabolic process
YES1_SH3__P07947_90_152	-	4	-	-	-	-	-	-	1025.3333333333333	-	-	-	-	-	-	0.10147987769720672	-	-	-	-	-	1	4	1	1	93|-|2912:71	0.003|0.000|0.302		LIG_SH3_1|2|9|RELPQPP	2;9;RELPQPP	1	1	1	2	1e-06	288	303	SERELPQPPPLLSPQN	Q96NU1	SAMD11	Sterile alpha motif domain-containing protein 11	0		False	False	Tdark	0.153	intracellular membrane-bounded organelle	1.000		1.000
ZMYND11_coiled-coil-MYND__Q15326_480_602	-	4	-	-	-	-	-	-	1349.0	-	-	-	-	-	-	0.040717471441242624	-	-	-	-	-	1	4	1	1	368:10|3|21|533:4461	0.025|0.000|0.000|0.137			6;10;MPVL	2	1	1	4	2e-06	2028	2043	DTSADSMPVLACERSE	Q68DQ2	CRYBG3	Very large A-kinase anchor protein	0		False	False	Tdark	1.000		0.112	protein binding	1.000
ZMYND11_coiled-coil-MYND__Q15326_480_602	-	4	-	-	-	-	-	-	60.25	-	-	-	-	-	-	0.002245140647650892	-	-	-	-	-	1	4	1	1	103:2|15|16:83|7:15	0.005|0.000|0.002|0.001			2;6;MPVL	1	1	1	4	1e-06	2032	2047	DSMPVLACERSESRTD	Q68DQ2	CRYBG3	Very large A-kinase anchor protein	0		False	False	Tdark	1.000		0.112	protein binding	1.000
ZMYND11_coiled-coil-MYND__Q15326_480_602	-	4	-	-	-	-	-	-	186.25	-	-	-	-	-	-	0.006709636741773445	-	-	-	-	-	1	4	1	1	613:8|2:24|24:39|3:32	0.024|0.001|0.001|0.001			7;11;MPVL	1	1	1	4	1e-05	96	111	AVPQELEMPVLKSSLA	Q8TAP8	PPP1R35	Protein phosphatase 1 regulatory subunit 35	0		False	False	Tdark	1.000		0.112	protein binding	0.001	negative regulation of phosphate metabolic process
ZMYND11_coiled-coil-MYND__Q15326_480_602	-	4	-	-	-	-	-	-	1087.75	-	-	-	-	-	-	0.020453835208546472	-	-	-	-	-	1	4	1	1	4|3|6:6|152:4180	0.000|0.000|0.000|0.081			3;7;MPVL	1	1	1	4	8e-06	100	115	ELEMPVLKSSLALGLE	Q8TAP8	PPP1R35	Protein phosphatase 1 regulatory subunit 35	0		False	False	Tdark	1.000		0.112	protein binding	0.001	negative regulation of phosphate metabolic process
ZMYND11_coiled-coil-MYND__Q15326_480_602	-	4	-	-	-	-	-	-	46.0	-	-	-	-	-	-	0.0021658003491648514	-	-	-	-	-	1	4	1	1	177:3|-|2|2	0.008|0.000|0.000|0.000			8;12;PPVL	1	1	1	3	1e-06	176	191	TPPVQGLEPPVLECME	I3L1I5		Putative uncharacterized protein LOC100996504	0		False	False		0.815	cellular_component	1.000		1.000
AP2B1_adaptin__P63010_700_937	1	3	-	-	-	-	-	0.5	5.0	-	-	-	-	-	0.00014863258026159333	0.00023507267728932514	-	-	-	-	-	2	3	0	1	-|2|-|-	0.000|0.001|0.000|0.000			-	2	0.87	0	1	7.3e-05	1	16	MEANWTAFLFQAHEAS	Q14119	VEZF1	Vascular endothelial zinc finger 1	0		False	False	Tbio	0.201	intracellular organelle part	0.382	binding	0.027	anatomical structure development
CRK_SH3_1_P46108_124_198	1	3	1	-	-	-	-	4.25	17.75	0.6666666666666666	-	-	-	-	0.00020906750177323742	0.0007582408121715668	4.130780510977549e-05	-	-	-	-	3	3	0	1	-|13:4|-|-	0.000|0.001|0.000|0.000		LIG_SH3_2|8|14|PPLPPR	10;14;LPPR	1	1	0	1	1e-06	783	798	PTSPTTEAPPLPPRNA	Q9ULH1	ASAP1	Arf-GAP with SH3 domain, ANK repeat and PH domain-containing protein 1	4	9819391,17474147,19380743,26186194	False	True	Tbio	0.014	intracellular non-membrane-bounded organelle	0.112	protein binding	0.002	regulation of cell development
YAP1_WW_1_P46937_169_207	1	3	-	-	-	-	-	0.6666666666666666	2.75	-	-	-	-	-	4.402764936380047e-05	0.00011554873169441492	-	-	-	-	-	2	3	0	1	2|-|-	0.000|0.000|0.000		LIG_WW_1|7|11|PPPY	7;11;PPPY	1	1	0	1	1e-06	366	381	VQTPSHPPPPYPFGSQ	Q14686	NCOA6	Nuclear receptor coactivator 6	0		False	False	Tbio	0.000	transcription factor complex	0.000	transcription coactivator activity	0.000	intracellular steroid hormone receptor signaling pathway
AP2B1_adaptin__P63010_700_937	1	3	-	-	-	-	-	0.5	24.5	-	-	-	-	-	0.00014863258026159333	0.001741645913424593	-	-	-	-	-	2	3	0	1	-|2|-|-	0.000|0.001|0.000|0.000			-	2	0.98	0	1	1.5e-05	1	16	MAQHDFAPAWLNFPTP	Q86WP2	GPBP1	Vasculin	0		False	False	Tdark	0.049	plasma membrane	0.382	binding	0.059	positive regulation of cellular process
TSG101_UEV__Q99816_1_145	1	3	-	-	-	-	-	2.6666666666666665	9.25	-	-	-	-	-	0.00013190871916633689	0.00044304474716576494	-	-	-	-	-	2	3	0	1	-|8|-	0.000|0.000|0.000			-	2	0.949	0	1	3e-06	500	515	LDASCPMLPTALVSLS	Q9H1B7	IRF2BPL	Interferon regulatory factor 2-binding protein-like	0		False	False	Tdark	0.038	extracellular region part	0.382	binding	0.003	negative regulation of transcription, DNA-templated
NEDD4_WW_4_P46934_890_928	0	3	-	-	-	-	-	0.5	7.25	-	-	-	-	-	2.232142857142857e-05	0.00024367528855070715	-	-	-	-	-	2	3	0	1	-|2|-|-	0.000|0.000|0.000|0.000				2	0.945	0	1	7e-06	1	16	MARRYDELPHYPGIVD	Q99687	MEIS3	Homeobox protein Meis3	0		False	False	Tbio	0.153	intracellular membrane-bounded organelle	0.382	binding	0.002	positive regulation of intracellular signal transduction
USP7_MATH-TRAF__Q93009_53_206	0	3	-	-	-	-	-	0.42857142857142855	4.0	-	-	-	-	-	1.035496831379696e-05	0.00012591909612167542	-	-	-	-	-	2	3	0	1	3|-|-|-|-|-|-	0.000|0.000|0.000|0.000|0.000|0.000|0.000		DOC_USP7_MATH_1|2|7|AGSSS		1	1	0	1	2.3e-05	332	347	EQAGSSSLVNGRLHEL	Q8N3F8	MICALL1	MICAL-like protein 1	0		False	False	Tbio	0.201	intracellular organelle part	0.012	enzyme binding	0.018	cellular response to stimulus
PEX14_Pex14__O75381_16_84	-	3	-	-	-	-	1	-	7.666666666666667	-	-	-	-	4.0	-	0.0005258390812077049	-	-	-	-	9.589106774703938e-05	2	3	0	1	-|2:3|7:11	0.000|0.001|0.000		LIG_Pex14_1|3|8|WEAEF	-	1	1	1	2	0.0007	182	197	EVQWEAEFFALQDSNN	Q9NSC5	HOMER3	Homer protein homolog 3	2	28514442,26186194	False	True	Tbio	0.114	membrane part	0.006	signaling receptor binding	0.000	protein targeting
PEX14_Pex14__O75381_16_84	-	3	-	-	-	-	1	-	19.333333333333332	-	-	-	-	1.0	-	0.0003129961651905015	-	-	-	-	1.3582158476625106e-05	2	3	0	1	2|-|12:44	0.000|0.000|0.000			5;10;LEDEW	1	1	1	2	3e-06	168	183	KLQGELEDEWQEVMGR	Q9UBC1	NFKBIL1	NF-kappa-B inhibitor-like protein 1	0		False	False	Tbio	0.066	nucleus	1.000		0.000	negative regulation of DNA binding transcription factor activity
YAP1_WW_1_P46937_169_207	-	3	-	-	-	-	1	-	7.25	-	-	-	-	1.6666666666666667	-	0.0002635281877037425	-	-	-	-	7.210905048375292e-05	2	3	0	1	-|5:8|16|-	0.000|0.001|0.001|0.000	39|42|||bait_domain||PPAY|22070932,11342538	LIG_WW_1|7|11|PPAY	7;11;PPAY	1	1	1	2	1.1e-05	32	47	APPYTDAPPAYSELYR	Q15038	DAZAP2	DAZ-associated protein 2	0		False	False	Tbio	0.044	cytoplasm	0.112	protein binding	1.000
YES1_SH3__P07947_90_152	-	3	1	-	-	-	1	-	9.0	3.0	-	-	-	8.0	-	0.0005461714677643497	0.0001674221950936164	-	-	-	0.00027872788761403744	3	3	0	1	-|6|21	0.000|0.000|0.001		LIG_SH3_1|9|16|RPLPALP	9;16;RPLPALP	1	1	0	2	1e-06	296	311	LPSAESLSRRPLPALP	O43281	EFS	Embryonal Fyn-associated substrate	1	32296183	True	False	Tbio	0.501	intracellular part	0.112	protein binding	0.054	signal transduction
TNKS_TANK-peptide-bind__O95271_174_649	-	3	-	-	-	-	0	-	47.25	-	-	-	-	1.6666666666666667	-	0.0010608582186131437	-	-	-	-	3.4793258458241134e-05	2	3	0	1	25|14|24:46|55:25	0.000|0.000|0.002|0.002		DOC_ANK_TNKS_1|6|12|RTPGDG	-	1	1	1	4	0.0002	167	182	AQQALERTPGDGLATM	Q8WY91	THAP4	THAP domain-containing protein 4	0		False	False	Tbio	1.000		0.043	metal ion binding	1.000
AP2B1_adaptin__P63010_700_937	-	3	-	1	-	-	-	-	12.75	-	23.0	-	-	-	-	0.0008354511151857927	-	0.0004648684101646545	-	-	-	2	3	0	1	-|6|20|25	0.000|0.000|0.001|0.002			12;16;WCPF	1	1	0	3	8.8e-05	27	42	MSGWCEGPRMLSWCPF	Q5TGU0	TSPO2	Translocator protein 2	0		False	False	Tbio	0.114	membrane part	0.382	binding	1.000
AP2B1_adaptin__P63010_700_937	-	3	-	1	-	-	-	-	8.25	-	4.333333333333333	-	-	-	-	0.0006412044922338842	-	5.8911237593507964e-05	-	-	-	2	3	0	1	-|3|2|28	0.000|0.000|0.000|0.002			-	2	0.868	1	3	0.0003	372	387	SPGWQATQQGWQATPL	Q9UJ55	MAGEL2	MAGE-like protein 2	0		False	False	Tbio	0.004	cytoplasmic vesicle	0.594	molecular_function	0.004	positive regulation of cellular component organization
MAP1LC3A_ATG8__Q9H492_2_121	-	3	-	1	-	-	-	-	2.5	-	0.6666666666666666	-	-	-	-	8.957480703520389e-05	-	2.199203888192474e-05	-	-	-	2	3	0	1	-|-|5|5	0.000|0.000|0.000|0.000			0;4;FTVL	1	1	2	2	4.1e-05	1204	1219	FTVLGNSMPSVFTDPD	O00512	BCL9	B-cell CLL/lymphoma 9 protein	0		False	False	Tbio	0.153	intracellular membrane-bounded organelle	0.112	protein binding	0.007	protein-containing complex subunit organization
MAP1LC3A_ATG8__Q9H492_2_121	-	3	-	1	-	-	-	-	5.75	-	62.333333333333336	-	-	-	-	0.00023447618652986158	-	0.0018712761515244406	-	-	-	2	3	0	1	-|3|-|20	0.000|0.000|0.000|0.001		LIG_LIR_Gen_1|5|12|DTHWTDL	8;12;WTDL	1	1	1	2	3.2e-05	149	164	LEQLTDTHWTDLTHLI	Q8IWR1	TRIM59	Tripartite motif-containing protein 59	0		False	False	Tbio	0.006	cytoskeletal part	0.095	ion binding	0.001	organelle assembly
TSG101_UEV__Q99816_1_145	-	3	-	1	-	-	-	-	68.5	-	0.6666666666666666	-	-	-	-	0.000999612135394764	-	5.560652820641143e-06	-	-	-	2	3	0	1	28:246|-|-|-	0.004|0.000|0.000|0.000		LIG_PTAP_UEV_1|9|13|PTAP	9;13;PTAP	2	0.948	1	1	1.1e-05	104	119	SLPPDFRLEPTAPALS	Q96IF1	AJUBA	LIM domain-containing protein ajuba	1	32296183	True	False	Tbio	0.001	microtubule organizing center	0.000	transcription corepressor activity	0.000	negative regulation of kinase activity
AP2B1_adaptin__P63010_700_937	-	3	-	0	-	-	-	-	12.5	-	3.3333333333333335	-	-	-	-	0.0012703370007529535	-	5.572831332686885e-05	-	-	-	2	3	0	1	-|9:6|4:31|-	0.000|0.001|0.004|0.000			7;11;WFCL	2	0.877	0	2	4.8e-05	1	16	MWATCCNWFCLDGQPE	Q8WZ73	RFFL	E3 ubiquitin-protein ligase rififylin	0		False	False	Tbio	0.001	endosome membrane	0.112	protein binding	0.000	protein catabolic process
ANKRA2_Ank__Q9H9E1_142_313	-	3	-	-	-	-	-	-	93.25	-	-	-	-	-	-	0.002546206267790698	-	-	-	-	-	1	3	0	1	29|12:7|293:14|18	0.001|0.001|0.009|0.000			3;9;PSLPAL	1	1	0	4	1e-06	736	751	AAKPSLPALDPMSMLF	Q63HK5	TSHZ3	Teashirt homolog 3	1	32296183	True	False	Tbio	0.066	nucleus	0.008	transcription regulator activity	0.008	regulation of transcription by RNA polymerase II
ANKRA2_Ank__Q9H9E1_142_313	-	3	1	-	-	-	-	-	128.0	148.0	-	-	-	-	-	0.00863981799319001	0.004370663425166518	-	-	-	-	2	3	0	1	-|2|-|55:455	0.000|0.000|0.000|0.034			2;8;LKLPDL	1	1	0	2	1e-06	445	460	SMLKLPDLPQNSVKLQ	Q9BVV6	KIAA0586	Protein TALPID3	0		False	False	Tbio	0.014	intracellular non-membrane-bounded organelle	1.000		0.258	regulation of cellular process
AP2B1_adaptin__P63010_700_937	-	3	-	-	-	-	-	-	22.75	-	-	-	-	-	-	0.0032122960700690832	-	-	-	-	-	1	3	0	1	2|7:2|11:65|4	0.002|0.000|0.010|0.000			4;8;WSRF	4	0.655	1	4	0.0002	1994	2009	EQGMWSRFHMAVLSEP	O15018	PDZD2	PDZ domain-containing protein 2	0		False	False	Tbio	0.219	intracellular organelle	1.000		0.679	biological_process
AP2B1_adaptin__P63010_700_937	-	3	-	-	-	-	-	-	11.25	-	-	-	-	-	-	0.0007813690505940071	-	-	-	-	-	1	3	0	1	10|20:3|2:10|-	0.000|0.001|0.002|0.000			12;16;FDEP	2	0.882	2	3	0.0004	705	720	EGDSEGAMWTAVFDEP	O75170	PPP6R2	Serine/threonine-protein phosphatase 6 regulatory subunit 2	0		False	False	Tbio	0.060	cytosol	1.000		1.000
AP2B1_adaptin__P63010_700_937	-	3	-	-	-	-	-	-	99.25	-	-	-	-	-	-	0.00892024126472934	-	-	-	-	-	1	3	0	1	8:4|11|-|374	0.004|0.000|0.000|0.032			8;12;FDEP	3	0.593	2	3	0.0003	709	724	EGAMWTAVFDEPANST	O75170	PPP6R2	Serine/threonine-protein phosphatase 6 regulatory subunit 2	0		False	False	Tbio	0.060	cytosol	1.000		1.000
AP2B1_adaptin__P63010_700_937	-	3	-	-	-	-	-	-	18.25	-	-	-	-	-	-	0.0006867735421333979	-	-	-	-	-	1	3	0	1	2|62:9|-|-	0.000|0.003|0.000|0.000			4;8;FDEP	2	0.83	2	2	0.0003	713	728	WTAVFDEPANSTPTAP	O75170	PPP6R2	Serine/threonine-protein phosphatase 6 regulatory subunit 2	0		False	False	Tbio	0.060	cytosol	1.000		1.000
AP2B1_adaptin__P63010_700_937	-	3	-	-	-	-	-	-	30.25	-	-	-	-	-	-	0.0009454780719421114	-	-	-	-	-	1	3	0	1	13|105:3|-|-	0.001|0.003|0.000|0.000			6;10;WERL	2	0.871	0	2	7.3e-05	953	968	GPWEPGWERLEQRAAT	O95153	TSPOAP1	Peripheral-type benzodiazepine receptor-associated protein 1	0		False	False	Tbio	0.060	cytosol	0.112	protein binding	0.006	establishment of localization in cell
AP2B1_adaptin__P63010_700_937	-	3	-	-	-	-	-	-	236.25	-	-	-	-	-	-	0.016322813587226873	-	-	-	-	-	1	3	0	1	3|147:3|200|592	0.000|0.004|0.011|0.050			5;9;WPSL	3	0.947	0	4	2.9e-05	2234	2249	WTLEPWPSLPVTPHSG	O95613	PCNT	Pericentrin	0		False	False	Tbio	0.060	cytosol	0.112	protein binding	0.000	positive regulation of cellular protein localization
AP2B1_adaptin__P63010_700_937	-	3	-	-	-	-	-	-	3.25	-	-	-	-	-	-	0.00010173307288464042	-	-	-	-	-	1	3	0	1	-|11|2|-	0.000|0.000|0.000|0.000			2;6;WYDF	1	1	2	2	3.2e-05	198	213	SLWYDFLPDQAAGLCG	P07199	CENPB	Major centromere autoantigen B	0		False	False	Tbio	0.201	intracellular organelle part	0.382	binding	1.000
AP2B1_adaptin__P63010_700_937	-	3	-	-	-	-	-	-	13.75	-	-	-	-	-	-	0.0008370419399456917	-	-	-	-	-	1	3	0	1	-|9|25|21	0.000|0.000|0.001|0.002			-	1	1	1	3	0.0015	84	99	VPVWEPQDWQQQLVNI	P78549	NTHL1	Endonuclease III-like protein 1	0		False	False	Tbio	0.201	intracellular organelle part	0.382	binding	0.001	organonitrogen compound catabolic process
AP2B1_adaptin__P63010_700_937	-	3	-	-	-	-	-	-	9.5	-	-	-	-	-	-	0.0006111612350424494	-	-	-	-	-	1	3	0	1	-|8|10|20	0.000|0.000|0.001|0.002			12;16;WSSL	1	1	1	3	0.0003	44	59	LNSPAWEASGLHWSSL	P84996	GNAS	Protein ALEX	0		False	False	Tbio	0.049	plasma membrane	1.000		0.027	anatomical structure development
AP2B1_adaptin__P63010_700_937	-	3	-	-	-	-	-	-	9.75	-	-	-	-	-	-	0.0008654919935738017	-	-	-	-	-	1	3	0	1	-|10:9|2:18|-	0.000|0.001|0.002|0.000			7;11;WLSF	2	0.951	0	2	2.5e-05	28	43	GWVDPLTWLSFQGPPG	Q06416	POU5F1B	Putative POU domain, class 5, transcription factor 1B	0		False	False	Tbio	0.060	cytosol	0.382	binding	0.081	cellular macromolecule metabolic process
AP2B1_adaptin__P63010_700_937	-	3	-	-	-	-	-	-	9.75	-	-	-	-	-	-	0.0006180120516597902	-	-	-	-	-	1	3	0	1	-|9|10|20	0.000|0.000|0.001|0.002			1;5;WTCF	1	1	0	3	1e-06	188	203	PWTCFPKPSNSQPTSP	Q0VF96	CGNL1	Cingulin-like protein 1	0		False	False	Tbio	0.050	protein-containing complex	0.594	molecular_function	0.046	negative regulation of cellular process
AP2B1_adaptin__P63010_700_937	-	3	-	-	-	-	-	-	10.5	-	-	-	-	-	-	0.0007065620751323064	-	-	-	-	-	1	3	0	1	-|-|23|19	0.000|0.000|0.001|0.002			8;12;WKEP	1	1	1	2	0.001	32	47	ELLTVPDGWKEPAFSK	Q13601	KRR1	KRR1 small subunit processome component homolog	0		False	False	Tbio	0.050	protein-containing complex	0.382	binding	0.116	macromolecule metabolic process
AP2B1_adaptin__P63010_700_937	-	3	-	-	-	-	-	-	83.5	-	-	-	-	-	-	0.008522084574161985	-	-	-	-	-	1	3	0	1	37:2|36:4|27:226|2	0.003|0.001|0.029|0.000			-	2	0.979	2	4	0.0002	491	506	WAGCWPSDTALGALES	Q13796	SHROOM2	Protein Shroom2	0		False	False	Tbio	0.019	plasma membrane part	0.112	protein binding	0.005	movement of cell or subcellular component
AP2B1_adaptin__P63010_700_937	-	3	-	-	-	-	-	-	69.0	-	-	-	-	-	-	0.007801723226972053	-	-	-	-	-	1	3	0	1	11:18|67:15|5:131|29	0.015|0.003|0.010|0.002			-	3	0.952	1	4	0.0006	342	357	DDTATSDFCLWPSTLS	Q13950	RUNX2	Runt-related transcription factor 2	0		False	False	Tbio	0.050	protein-containing complex	0.112	protein binding	0.000	regulation of organ morphogenesis
AP2B1_adaptin__P63010_700_937	-	3	-	-	-	-	-	-	11.5	-	-	-	-	-	-	0.000976313778758808	-	-	-	-	-	1	3	0	1	-|-|-|46	0.000|0.000|0.000|0.004			1;5;WTAF	2	0.885	1	1	2.1e-05	4	19	NWTAFLFQAHEASHHQ	Q14119	VEZF1	Vascular endothelial zinc finger 1	0		False	False	Tbio	0.201	intracellular organelle part	0.382	binding	0.027	anatomical structure development
AP2B1_adaptin__P63010_700_937	-	3	-	-	-	-	-	-	9.0	-	-	-	-	-	-	0.00043347150946040143	-	-	-	-	-	1	3	0	1	-|26:8|-|2	0.000|0.002|0.000|0.000			1;5;WSAF	2	0.878	1	2	1e-06	374	389	DWSAFNQAPSGPVASS	Q14677	CLINT1	Clathrin interactor 1	3	26344197,16189514,12429846	False	False	Tbio	0.000	clathrin-coated vesicle	0.000	clathrin binding	0.000	clathrin coat assembly
AP2B1_adaptin__P63010_700_937	-	3	-	-	-	-	-	-	223.0	-	-	-	-	-	-	0.015348366583259181	-	-	-	-	-	1	3	0	1	21|261:70|-|540	0.001|0.015|0.000|0.046			-	4	0.969	1	3	0.0002	8	23	EPGLLSDVPKFASWGD	Q15784	NEUROD2	Neurogenic differentiation factor 2	0		False	False	Tbio	0.219	intracellular organelle	0.112	protein binding	0.004	positive regulation of cellular component organization
AP2B1_adaptin__P63010_700_937	-	3	-	-	-	-	-	-	157.0	-	-	-	-	-	-	0.011867970159857123	-	-	-	-	-	1	3	0	1	95:9|154:56|31|283	0.012|0.010|0.002|0.024			8;12;WVAF	3	0.863	0	4	2.2e-05	63	78	GDGSDVPSWVAFDKQV	Q5JST6	EFHC2	EF-hand domain-containing family member C2	0		False	False	Tbio	1.000		0.382	binding	0.514	cellular process
AP2B1_adaptin__P63010_700_937	-	3	-	-	-	-	-	-	14.0	-	-	-	-	-	-	0.00116005835136705	-	-	-	-	-	1	3	0	1	-|3|3:50|-	0.000|0.000|0.005|0.000			12;16;WVCF	1	1	1	2	0.0002	1235	1250	TGQDIAPRDSPEWVCF	Q5SYB0	FRMPD1	FERM and PDZ domain-containing protein 1	0		False	False	Tbio	0.035	vesicle	1.000		0.004	establishment of protein localization
AP2B1_adaptin__P63010_700_937	-	3	-	-	-	-	-	-	1.75	-	-	-	-	-	-	0.00011642081793292317	-	-	-	-	-	1	3	0	1	-|-|4|3	0.000|0.000|0.000|0.000			9;13;WASF	1	1	1	2	1e-06	2565	2580	QDAEATEEGWASFSCE	Q5VST9	OBSCN	Obscurin	0		False	False	Tbio	0.049	plasma membrane	0.112	protein binding	0.007	regulation of cell death
AP2B1_adaptin__P63010_700_937	-	3	-	-	-	-	-	-	33.25	-	-	-	-	-	-	0.003209846247807579	-	-	-	-	-	1	3	0	1	-|2|10:121|-	0.000|0.000|0.013|0.000			4;8;WAAF	1	1	0	2	9.9e-05	211	226	RGVEWAAFGRDLFLAS	Q6IA86	ELP2	Elongator complex protein 2	0		False	False	Tbio	0.050	protein-containing complex	0.112	protein binding	0.116	macromolecule metabolic process
AP2B1_adaptin__P63010_700_937	-	3	-	-	-	-	-	-	6.5	-	-	-	-	-	-	0.0006290218743614667	-	-	-	-	-	1	3	0	1	-|5|2:16|3	0.000|0.000|0.002|0.000			10;14;WAQF	2	0.929	0	3	9.1e-05	219	234	IQQVTATSSKWAQFVL	Q6NTE8	MRNIP	MRN complex-interacting protein	0		False	False	Tbio	0.201	intracellular organelle part	0.382	binding	0.007	protein localization
AP2B1_adaptin__P63010_700_937	-	3	-	-	-	-	-	-	29.25	-	-	-	-	-	-	0.0015853486232685157	-	-	-	-	-	1	3	0	1	3|52|15|47	0.000|0.001|0.001|0.004			10;14;FGSA	3	0.688	1	4	0.0004	32	47	DAEGLFSFADFGSALG	Q6NXT1	ANKRD54	Ankyrin repeat domain-containing protein 54	0		False	False	Tbio	0.219	intracellular organelle	0.594	molecular_function	0.004	intracellular transport
AP2B1_adaptin__P63010_700_937	-	3	-	-	-	-	-	-	6.0	-	-	-	-	-	-	0.0006102174238112985	-	-	-	-	-	1	3	0	1	-|-|2:22|-	0.000|0.000|0.002|0.000			1;5;WAAF	1	1	2	1	1e-06	584	599	SWAAFGDQQATESHHR	Q6ULP2	AFTPH	Aftiphilin	0		False	False	Tbio	0.000	clathrin adaptor complex	0.000	clathrin binding	0.004	protein transport
AP2B1_adaptin__P63010_700_937	-	3	-	-	-	-	-	-	7.75	-	-	-	-	-	-	0.0005826817320009231	-	-	-	-	-	1	3	0	1	-|3|4|24	0.000|0.000|0.000|0.002			-	1	1	1	3	0.0026	612	627	TMGDVWLPWAEGSGCD	Q6ZSY5	PPP1R3F	Protein phosphatase 1 regulatory subunit 3F	0		False	False	Tbio	0.114	membrane part	0.112	protein binding	0.258	regulation of cellular process
AP2B1_adaptin__P63010_700_937	-	3	-	-	-	-	-	-	58.5	-	-	-	-	-	-	0.0050205059347065905	-	-	-	-	-	1	3	0	1	4|3|79|148	0.003|0.000|0.004|0.013			-	3	0.947	1	4	0.0021	616	631	VWLPWAEGSGCDGPVV	Q6ZSY5	PPP1R3F	Protein phosphatase 1 regulatory subunit 3F	0		False	False	Tbio	0.114	membrane part	0.112	protein binding	0.258	regulation of cellular process
AP2B1_adaptin__P63010_700_937	-	3	-	-	-	-	-	-	4.25	-	-	-	-	-	-	0.0005543791691793729	-	-	-	-	-	1	3	0	1	2|12|-|3	0.002|0.000|0.000|0.000			-	1	1	1	3	0.0014	779	794	FPRHELSNFVGDWPVD	Q86UW6	N4BP2	NEDD4-binding protein 2	0		False	False	Tbio	0.060	cytosol	0.382	binding	1.000
AP2B1_adaptin__P63010_700_937	-	3	-	-	-	-	-	-	17.0	-	-	-	-	-	-	0.0008321681182050268	-	-	-	-	-	1	3	0	1	3|30:2|20|13	0.000|0.001|0.001|0.001			-	2	0.944	1	4	0.0113	783	798	ELSNFVGDWPVDKTIG	Q86UW6	N4BP2	NEDD4-binding protein 2	0		False	False	Tbio	0.060	cytosol	0.382	binding	1.000
AP2B1_adaptin__P63010_700_937	-	3	-	-	-	-	-	-	2.25	-	-	-	-	-	-	0.00017107781615338264	-	-	-	-	-	1	3	0	1	2|-|-|7	0.000|0.000|0.000|0.001			12;16;WQAF	1	1	2	2	3.6e-05	448	463	NSISEPKGNPLAWQAF	Q86YF9	DZIP1	Zinc finger protein DZIP1	0		False	False	Tbio	0.050	protein-containing complex	0.382	binding	0.004	establishment of protein localization
AP2B1_adaptin__P63010_700_937	-	3	-	-	-	-	-	-	217.75	-	-	-	-	-	-	0.009874811540578746	-	-	-	-	-	1	3	0	1	497|287:87|-|-	0.022|0.017|0.000|0.000			1;5;WFDF	2	0.914	0	2	2e-05	401	416	WWFDFKAPNTETEPLL	Q8WWT9	SLC13A3	Solute carrier family 13 member 3	0		False	False	Tbio	0.019	plasma membrane part	0.594	molecular_function	0.008	organic substance transport
AP2B1_adaptin__P63010_700_937	-	3	-	-	-	-	-	-	5.75	-	-	-	-	-	-	0.0010765195434611144	-	-	-	-	-	1	3	0	1	4|10|-|9	0.003|0.000|0.000|0.001			7;11;WTAF	2	0.767	0	3	4e-06	790	805	TSLEHRSWTAFSTSSS	Q96J92	WNK4	Serine/threonine-protein kinase WNK4	0		False	False	Tbio	0.060	cytosol	0.382	binding	0.007	protein localization
AP2B1_adaptin__P63010_700_937	-	3	-	-	-	-	-	-	4.25	-	-	-	-	-	-	0.00033206482196037983	-	-	-	-	-	1	3	0	1	-|2|-|15	0.000|0.000|0.000|0.001			8;12;WYDF	2	0.85	2	2	2.3e-05	489	504	PPNTEGNQWYDFLQNS	Q9UJX5	ANAPC4	Anaphase-promoting complex subunit 4	0		False	False	Tbio	0.050	protein-containing complex	0.112	protein binding	0.000	protein catabolic process
AP2B1_adaptin__P63010_700_937	-	3	-	-	-	-	-	-	1.25	-	-	-	-	-	-	9.00467278390314e-05	-	-	-	-	-	1	3	0	1	-|-|2|3	0.000|0.000|0.000|0.000			0;4;WYDF	1	1	2	2	2.3e-05	497	512	WYDFLQNSSHLKESPL	Q9UJX5	ANAPC4	Anaphase-promoting complex subunit 4	0		False	False	Tbio	0.050	protein-containing complex	0.112	protein binding	0.000	protein catabolic process
AP2B1_adaptin__P63010_700_937	-	3	-	-	-	-	-	-	2.25	-	-	-	-	-	-	0.00017494357816588428	-	-	-	-	-	1	3	0	1	-|-|2|7	0.000|0.000|0.000|0.001			-	1	1	1	2	5.8e-05	247	262	WSHWEDSALPPPSLRP	Q9Y3P4	RHBDD3	Rhomboid domain-containing protein 3	0		False	False	Tbio	0.114	membrane part	0.594	molecular_function	0.002	regulation of protein localization
AP2B1_adaptin__P63010_700_937	-	3	-	-	-	-	-	-	100.0	-	-	-	-	-	-	0.007723095392954993	-	-	-	-	-	1	3	0	1	62:8|141:79|2:36|72	0.009|0.012|0.003|0.006			-	4	0.591	1	4	0.0002	1190	1205	TESWMAQWHSEAISSP	Q9Y6Y1	CAMTA1	Calmodulin-binding transcription activator 1	0		False	False	Tbio	0.060	cytosol	0.382	binding	0.029	multicellular organismal process
CALM1_EF-hand__P0DP23_2_149	-	3	-	-	-	-	-	-	43.75	-	-	-	-	-	-	0.0015078052489166404	-	-	-	-	-	1	3	0	1	5|9:116|-|45	0.000|0.003|0.000|0.003			0;4;WNLL	1	1	0	3	6e-06	183	198	WNLLQQQTTTTSSKNL	P19013	KRT4	Keratin, type II cytoskeletal 4	0		False	False	Tbio	0.001	polymeric cytoskeletal fiber	0.594	molecular_function	0.029	multicellular organismal process
CALM1_EF-hand__P0DP23_2_149	-	3	-	-	-	-	-	-	3867.5	-	-	-	-	-	-	0.09318565713014736	-	-	-	-	-	1	3	0	1	2|-|1166:14302|-	0.000|0.000|0.373|0.000		LIG_CaM_NSCaTE_8|8|16|WALLLAAA	8;12;WALL	11	0.335	0	2	6.7e-05	1	16	MNWAPATCWALLLAAA	Q5BIV9	SPRN	Shadow of prion protein	0		False	False	Tbio	0.008	extracellular region	0.382	binding	0.019	cellular protein modification process
CALM1_EF-hand__P0DP23_2_149	-	3	-	-	0	-	-	-	7.0	-	-	2.2	-	-	-	0.0006196895439693655	-	-	0.0001864660667998937	-	-	2	3	0	1	2:15|-|6:5|-	0.002|0.000|0.001|0.000			1;5;WPVL	1	1	0	2	3e-06	503	518	LWPVLRSDAFSGLTAL	Q5HY92	FIGN	Fidgetin	0		False	False	Tbio	0.000	microtubule	0.095	ion binding	0.037	regulation of nucleobase-containing compound metabolic process
CEP55_EABR__Q53EZ4_160_217	-	3	-	-	-	-	-	-	2932.5	-	-	-	-	-	-	0.04555711237572643	-	-	-	-	-	1	3	0	1	2536:1945|67:1317	0.069|0.022			0;6;PPSADY	1	1	0	2	1e-06	739	754	PPSADYSTPPHRTVPE	Q8TBE0	BAHD1	Bromo adjacent homology domain-containing 1 protein	0		False	False	Tbio	0.201	intracellular organelle part	1.000		0.514	cellular process
CLTC_Clathrin-propeller__Q00610_1_364	-	3	-	-	-	-	-	-	1.75	-	-	-	-	-	-	3.8930515175712984e-05	-	-	-	-	-	1	3	0	1	2|2|3|-	0.000|0.000|0.000|0.000			-	1	1	1	3	8.8e-05	252	267	ANTLPVSGNLIDLYGN	O75030	MITF	Microphthalmia-associated transcription factor	0		False	False	Tbio	0.153	intracellular membrane-bounded organelle	0.040	nucleic acid binding	0.000	Wnt signaling pathway
CRK_SH3_1_P46108_124_198	-	3	-	-	-	-	-	-	5.75	-	-	-	-	-	-	0.0003065949873626747	-	-	-	-	-	1	3	0	1	3|3|17|-	0.000|0.001|0.001|0.000		LIG_SH3_2|4|10|PGLPEK	4;10;PGLPEK	1	1	1	3	2.1e-05	1376	1391	TAVQPGLPEKVRDGAR	A7KAX9	ARHGAP32	Rho GTPase-activating protein 32	2	12819203,12454018	False	False	Tbio	0.000	actin cytoskeleton	0.382	binding	0.000	regulation of small GTPase mediated signal transduction
CRK_SH3_1_P46108_124_198	-	3	-	-	-	-	-	-	11.0	-	-	-	-	-	-	0.0005861450422955462	-	-	-	-	-	1	3	0	1	7|2:8|4:18|5	0.000|0.001|0.001|0.000	781|794||bait_protein|bait_domain||TTSAPPLPPRNVGK|17474147;781|794||bait_protein|bait_domain||TTSAPPLPPRNVGK|17474147	LIG_SH3_2|8|14|PPLPPR	8;14;PPLPPR	1	1	0	4	1e-06	777	792	AAPSTTSAPPLPPRNV	O43150	ASAP2	Arf-GAP with SH3 domain, ANK repeat and PH domain-containing protein 2	1	17474147	False	False	Tbio	0.049	plasma membrane	0.382	binding	1.000
CRK_SH3_1_P46108_124_198	-	3	-	-	-	-	-	-	210.0	-	-	-	-	-	-	0.006851735620783938	-	-	-	-	-	1	3	0	1	38|30:37|273:295|8:159	0.000|0.007|0.018|0.002		LIG_SH3_2|3|9|PVVPPK	3;9;PVVPPK	4	0.987	0	4	4e-06	2044	2059	DDKPVVPPKMDVSPCI	O60673	REV3L	DNA polymerase zeta catalytic subunit	0		False	False	Tbio	0.014	intracellular non-membrane-bounded organelle	0.382	binding	0.006	cellular response to stress
CRK_SH3_1_P46108_124_198	-	3	-	-	-	-	-	-	2.0	-	-	-	-	-	-	0.00013477111482511697	-	-	-	-	-	1	3	0	1	-|2:2|4|-	0.000|0.000|0.000|0.000		LIG_SH3_2|5|11|PPTPTK	-	1	1	1	2	4e-06	425	440	ALAVPPPTPTKAAPPA	O75398	DEAF1	Deformed epidermal autoregulatory factor 1 homolog	0		False	False	Tbio	0.044	cytoplasm	0.382	binding	0.008	regulation of transcription by RNA polymerase II
CRK_SH3_1_P46108_124_198	-	3	-	-	-	-	-	-	43.5	-	-	-	-	-	-	0.0024885194784542786	-	-	-	-	-	1	3	0	1	30|13:36|11:71|13	0.000|0.007|0.003|0.000			-	1	1	0	4	5e-06	8	23	SQECLPPKKRDLPVTS	P0C7T5	ATXN1L	Ataxin-1-like	0		False	False	Tbio	0.014	intracellular non-membrane-bounded organelle	0.382	binding	0.003	positive regulation of immune system process
CRK_SH3_1_P46108_124_198	-	3	-	-	-	-	-	-	16.5	-	-	-	-	-	-	0.0009457994311383571	-	-	-	-	-	1	3	0	1	14|18:16|2:13|3	0.000|0.003|0.001|0.000		LIG_SH3_2|5|11|PSLPSK	5;11;PSLPSK	1	1	0	4	1e-06	272	287	QTFPPPSLPSKSVAMQ	P51825	AFF1	AF4/FMR2 family member 1	0		False	False	Tbio	0.501	intracellular part	0.594	molecular_function	1.000
CRK_SH3_1_P46108_124_198	-	3	-	-	1	-	-	-	12.0	-	-	6.666666666666667	-	-	-	0.0005399441341571769	-	-	8.201351692994437e-05	-	-	2	3	0	1	-|39:9|-|-	0.000|0.002|0.000|0.000		LIG_SH3_2|1|7|PPLPEK	1;7;PPLPEK	1	1	1	1	1e-06	44	59	FPPLPEKAACLESAQE	Q00341	HDLBP	Vigilin	0		False	False	Tbio	0.038	extracellular region part	0.112	protein binding	0.679	biological_process
CRK_SH3_1_P46108_124_198	-	3	-	-	-	-	-	-	13.5	-	-	-	-	-	-	0.0009829376656636261	-	-	-	-	-	1	3	0	1	-|2:14|4:34|-	0.000|0.002|0.001|0.000			-	1	1	0	2	2.8e-05	160	175	PTPVLMNQPPQIAPKR	Q04637	EIF4G1	Eukaryotic translation initiation factor 4 gamma 1	0		False	False	Tbio	0.044	cytoplasm	0.112	protein binding	0.000	positive regulation of cell growth
CRK_SH3_1_P46108_124_198	-	3	-	-	-	-	-	-	13.0	-	-	-	-	-	-	0.0006355204723808238	-	-	-	-	-	1	3	0	1	7|20:9|2:14|-	0.000|0.002|0.001|0.000		LIG_SH3_2|2|8|PLLPPR	2;8;PLLPPR	1	1	0	3	1e-06	1210	1225	SPPLLPPREPVRTPDV	Q07889	SOS1	Son of sevenless homolog 1	6	19380743,17474147,25241761,8943292,26186194,8810325	False	True	Tbio	0.044	cytoplasm	0.000	SH3 domain binding	0.000	regulation of Ras protein signal transduction
CRK_SH3_1_P46108_124_198	-	3	-	-	-	-	-	-	5.0	-	-	-	-	-	-	0.00015691991301143956	-	-	-	-	-	1	3	0	1	2|-|7:11|-	0.000|0.000|0.001|0.000		LIG_SH3_2|0|6|PALPSK	0;6;PALPSK	1	1	1	2	5e-06	397	412	PALPSKLPTFGAPEQL	Q14258	TRIM25	E3 ubiquitin/ISG15 ligase TRIM25	0		False	False	Tbio	0.060	cytosol	0.112	protein binding	0.000	negative regulation of locomotion
CRK_SH3_1_P46108_124_198	-	3	-	-	-	-	-	-	44.0	-	-	-	-	-	-	0.0005498898093996809	-	-	-	-	-	1	3	0	1	125:45|3|3|-	0.002|0.000|0.000|0.000		LIG_SH3_2|10|16|PTVPPR	10;16;PTVPPR	1	1	0	3	5e-06	2300	2315	PPVLAEKARVPTVPPR	Q15772	SPEG	Striated muscle preferentially expressed protein kinase	0		False	False	Tbio	0.066	nucleus	0.382	binding	0.046	negative regulation of cellular process
CRK_SH3_1_P46108_124_198	-	3	-	-	1	-	-	-	134.0	-	-	56.666666666666664	-	-	-	0.004274317128138076	-	-	0.0015992282692735803	-	-	2	3	0	1	24:6|367:49|17:46|5:22	0.000|0.014|0.002|0.000		LIG_SH3_2|2|8|PVLPGK	2;8;PVLPGK	1	1	0	4	8e-06	2263	2278	HIPVLPGKVGESTERE	Q5VU43	PDE4DIP	Myomegalin	0		False	False	Tbio	0.014	intracellular non-membrane-bounded organelle	0.012	enzyme binding	0.001	regulation of cytoskeleton organization
CRK_SH3_1_P46108_124_198	-	3	-	-	-	-	-	-	486.25	-	-	-	-	-	-	0.009120367430503894	-	-	-	-	-	1	3	0	1	45:19|1107:47|21:29|85:592	0.001|0.025|0.002|0.009			-	2	0.997	0	4	8e-06	44	59	NAPALSPKSYASGPGP	Q6ZQN5	FOXI2	Forkhead box protein I2	0		False	False	Tbio	0.066	nucleus	0.382	binding	0.514	cellular process
CRK_SH3_1_P46108_124_198	-	3	-	-	-	-	-	-	1.5	-	-	-	-	-	-	0.00010439683033308962	-	-	-	-	-	1	3	0	1	2|2|2|-	0.000|0.000|0.000|0.000		LIG_SH3_2|8|14|PALPSK	8;14;PALPSK	1	1	1	3	1e-06	700	715	SGLGEEEPPALPSKLL	Q8NFM7	IL17RD	Interleukin-17 receptor D	0		False	False	Tbio	0.114	membrane part	0.594	molecular_function	0.054	signal transduction
CRK_SH3_1_P46108_124_198	-	3	-	-	-	-	-	-	72.25	-	-	-	-	-	-	0.0015447984589745767	-	-	-	-	-	1	3	0	1	151:45|22:11|3:9|18:30	0.002|0.002|0.000|0.001		LIG_SH3_2|1|7|PSLPGK	1;7;PSLPGK	1	1	0	4	6e-06	1511	1526	APSLPGKGSGCSVALM	Q96JG9	ZNF469	Zinc finger protein 469	0		False	False	Tbio	0.066	nucleus	0.382	binding	0.027	regulation of transcription, DNA-templated
CRK_SH3_1_P46108_124_198	-	3	1	-	-	-	-	-	249.75	5.333333333333333	-	-	-	-	-	0.006377539686629439	0.0003304624408782039	-	-	-	-	2	3	0	1	225:52|-|417:305|-	0.003|0.000|0.022|0.000			-	2	0.998	0	2	7.8e-05	1040	1055	GPLPAKTVGYPQGVAA	Q9HCL0	PCDH18	Protocadherin-18	0		False	False	Tbio	0.114	membrane part	0.382	binding	0.514	cellular process
CRK_SH3_1_P46108_124_198	-	3	1	-	-	-	-	-	21.5	1.3333333333333333	-	-	-	-	-	0.0009009124143222816	8.261561021955098e-05	-	-	-	-	2	3	0	1	18|32:13|2:15|6	0.000|0.003|0.001|0.000		LIG_SH3_2|0|6|PALPER	0;6;PALPER	4	0.951	0	4	8e-06	115	130	PALPERPVREADLRHQ	Q9P1Y5	CAMSAP3	Calmodulin-regulated spectrin-associated protein 3	0		False	False	Tbio	0.044	cytoplasm	0.002	cytoskeletal protein binding	0.000	regulation of cell-substrate adhesion
CRK_SH3_1_P46108_124_198	-	3	-	-	-	-	-	-	280.0	-	-	-	-	-	-	0.00583615170468888	-	-	-	-	-	1	3	0	1	-|1016:40|-|14:50	0.000|0.022|0.000|0.001		LIG_SH3_2|4|10|PPLPPK	4;10;PPLPPK	1	1	0	2	1e-06	311	326	LDLGPPLPPKIEAGTF	Q9ULC8	ZDHHC8	Probable palmitoyltransferase ZDHHC8	0		False	False	Tbio	0.060	cytosol	0.594	molecular_function	0.004	positive regulation of cellular component organization
CRK_SH3_1_P46108_124_198	-	3	-	-	-	-	-	-	2.0	-	-	-	-	-	-	3.9844356059865504e-05	-	-	-	-	-	1	3	0	1	2|-|3|3	0.000|0.000|0.000|0.000		LIG_SH3_2|5|11|PFLPEK	5;11;PFLPEK	1	1	1	3	5e-06	1395	1410	LMDISPFLPEKGLPST	Q9Y4B5	MTCL1	Microtubule cross-linking factor 1	0		False	False	Tbio	0.002	cytoskeleton	0.002	cytoskeletal protein binding	0.002	regulation of hydrolase activity
EPS15_EH__P42566_121_215	-	3	-	-	-	-	-	-	9.75	-	-	-	-	-	-	0.0013635780065587482	-	-	-	-	-	1	3	0	1	2|2|23:12|-	0.004|0.000|0.001|0.000		LIG_EH_1|1|4|NPF	1;4;NPF	1	1	0	3	8e-06	56	71	LNPFEVLQIDPEVTDE	O75937	DNAJC8	DnaJ homolog subfamily C member 8	0		False	False	Tbio	0.060	cytosol	0.112	protein binding	0.514	cellular process
EPS15_EH__P42566_121_215	-	3	-	-	-	-	-	-	235.5	-	-	-	-	-	-	0.009037293811791778	-	-	-	-	-	1	3	0	1	15:7|515|102:22|57:224	0.016|0.009|0.003|0.009		LIG_EH_1|0|3|NPF	0;3;NPF	1	1	0	4	2e-06	562	577	NPFTTLTDRELEEYRR	P35611	ADD1	Alpha-adducin	0		False	False	Tbio	0.049	plasma membrane	0.000	cadherin binding	0.011	organelle organization
EPS15_EH__P42566_121_215	-	3	-	-	-	-	-	-	1.0	-	-	-	-	-	-	1.7376520187517038e-05	-	-	-	-	-	1	3	0	1	-|-|2|2	0.000|0.000|0.000|0.000		LIG_EH_1|10|13|NPF	10;13;NPF	1	1	1	2	2e-06	439	454	AAGPSVASSTNPFQTN	P52594	AGFG1	Arf-GAP domain and FG repeat-containing protein 1	3	9303539,10613896,11062555	False	False	Tbio	0.050	protein-containing complex	0.043	metal ion binding	0.000	vesicle organization
EPS15_EH__P42566_121_215	-	3	-	-	-	-	-	-	1.75	-	-	-	-	-	-	6.647096023337828e-05	-	-	-	-	-	1	3	0	1	-|-|2|5	0.000|0.000|0.000|0.000		LIG_EH_1|13|16|NPF	13;16;NPF	1	1	2	2	3e-06	527	542	TPFGQVAAAGVSSNPF	P52594	AGFG1	Arf-GAP domain and FG repeat-containing protein 1	3	9303539,10613896,11062555	False	False	Tbio	0.050	protein-containing complex	0.043	metal ion binding	0.000	vesicle organization
EPS15_EH__P42566_121_215	-	3	-	-	-	-	-	-	7.25	-	-	-	-	-	-	0.00023221054699144782	-	-	-	-	-	1	3	0	1	-|-|3|2:24	0.000|0.000|0.000|0.001		LIG_EH_1|1|4|NPF	1;4;NPF	1	1	2	2	2e-06	539	554	SNPFMTGAPTGQFPTG	P52594	AGFG1	Arf-GAP domain and FG repeat-containing protein 1	3	9303539,10613896,11062555	False	False	Tbio	0.050	protein-containing complex	0.043	metal ion binding	0.000	vesicle organization
EPS15_EH__P42566_121_215	-	3	-	-	-	-	-	-	5.25	-	-	-	-	-	-	0.00020132971303464184	-	-	-	-	-	1	3	0	1	-|-|7:7|2:5	0.000|0.000|0.001|0.000		LIG_EH_1|7|10|NPF	7;10;NPF	1	1	2	2	1e-06	1032	1047	PLHTATTNPFLTIHGD	P55197	MLLT10	Protein AF-10	0		False	False	Tbio	0.060	cytosol	0.043	metal ion binding	0.021	positive regulation of cellular metabolic process
EPS15_EH__P42566_121_215	-	3	-	-	-	-	-	-	3.75	-	-	-	-	-	-	0.00011639108802890543	-	-	-	-	-	1	3	0	1	-|-|2|13	0.000|0.000|0.000|0.000		LIG_EH_1|10|13|NPF	10;13;NPF	1	1	1	2	2e-06	47	62	PLLTGVSSSTNPFRPQ	P63218	GNG5	Guanine nucleotide-binding protein G(I)/G(S)/G(O) subunit gamma-5	0		False	False	Tbio	0.001	plasma membrane protein complex	0.001	protein domain specific binding	0.006	regulation of cell proliferation
EPS15_EH__P42566_121_215	-	3	-	-	-	-	-	-	1376.0	-	-	-	-	-	-	0.01993630945232458	-	-	-	-	-	1	3	0	1	-|292|4823:389|-	0.000|0.005|0.075|0.000		LIG_EH_1|0|3|NPF	0;3;NPF	2	1	0	2	2e-06	240	255	NPFSDPRQFDRSFPTL	Q13761	RUNX3	Runt-related transcription factor 3	0		False	False	Tbio	0.060	cytosol	0.095	ion binding	0.006	regulation of cell proliferation
EPS15_EH__P42566_121_215	-	3	-	-	-	-	-	-	336.75	-	-	-	-	-	-	0.011660799617826418	-	-	-	-	-	1	3	0	1	2|9|245:225|66:800	0.004|0.000|0.018|0.024		LIG_EH_1|6|9|NPF	6;9;NPF	1	1	0	4	2e-06	32	47	DVGLGINPFADGMGAF	Q15915	ZIC1	Zinc finger protein ZIC 1	0		False	False	Tbio	0.153	intracellular membrane-bounded organelle	0.043	metal ion binding	0.020	regulation of signal transduction
EPS15_EH__P42566_121_215	-	3	-	-	-	-	-	-	1.25	-	-	-	-	-	-	2.3616536161957933e-05	-	-	-	-	-	1	3	0	1	-|-|2|3	0.000|0.000|0.000|0.000		LIG_EH_1|13|16|NPF	13;16;NPF	1	1	1	2	3e-06	802	817	TSSSSPGTPLSPGNPF	Q96J92	WNK4	Serine/threonine-protein kinase WNK4	0		False	False	Tbio	0.060	cytosol	0.095	ion binding	0.007	protein localization
EPS15_EH__P42566_121_215	-	3	-	-	-	-	-	-	14.25	-	-	-	-	-	-	0.00042399480539001674	-	-	-	-	-	1	3	0	1	-|-|3|4:50	0.000|0.000|0.000|0.001		LIG_EH_1|5|8|NPF	5;8;NPF	1	1	1	2	1e-06	810	825	PLSPGNPFSPGTPISP	Q96J92	WNK4	Serine/threonine-protein kinase WNK4	0		False	False	Tbio	0.060	cytosol	0.095	ion binding	0.007	protein localization
EPS15_EH__P42566_121_215	-	3	-	-	-	-	-	-	24.0	-	-	-	-	-	-	0.0004226463856578605	-	-	-	-	-	1	3	0	1	-|93|-|3	0.000|0.002|0.000|0.000		LIG_EH_1|1|4|NPF	1;4;NPF	1	1	2	2	2e-06	511	526	SNPFYEALSTPSVLPV	Q96Q04	LMTK3	Serine/threonine-protein kinase LMTK3	0		False	False	Tbio	0.004	cell projection part	0.043	metal ion binding	0.046	negative regulation of cellular process
EPS15_EH__P42566_121_215	-	3	-	-	-	-	-	-	1.25	-	-	-	-	-	-	1.9824764306834665e-05	-	-	-	-	-	1	3	0	1	-|-|3|2	0.000|0.000|0.000|0.000		LIG_EH_1|4|7|NPF	4;7;NPF	1	1	1	2	2.5e-05	188	203	QIMENPFVQSMLSNPD	Q9UMX0	UBQLN1	Ubiquilin-1	3	18199683,17082820,16159959	False	False	Tbio	0.000	aggresome	0.000	polyubiquitin modification-dependent protein binding	0.004	negative regulation of signal transduction
EPS15_EH__P42566_121_215	-	3	-	-	-	-	-	-	2.75	-	-	-	-	-	-	0.00010663832883318734	-	-	-	-	-	1	3	0	1	-|-|2:4|5	0.000|0.000|0.000|0.000		LIG_EH_1|7|10|NPF	7;10;NPF	1	1	1	2	2e-06	287	302	AQEQFGGNPFASLVSN	Q9UMX0	UBQLN1	Ubiquilin-1	3	18199683,17082820,16159959	False	False	Tbio	0.000	aggresome	0.000	polyubiquitin modification-dependent protein binding	0.004	negative regulation of signal transduction
EPS15_EH__P42566_121_215	-	3	-	-	-	-	-	-	3600.25	-	-	-	-	-	-	0.14640600223211117	-	-	-	-	-	1	3	0	1	10142:86|3562|442:159|10	0.508|0.062|0.016|0.000			-	1	1	1	4	0.0046	409	424	TPSEAERWLEEVSQVA	Q9Y6R0	NUMBL	Numb-like protein	2	9303539,16713569	False	False	Tbio	0.501	intracellular part	1.000		0.012	cell surface receptor signaling pathway
EPS15_EH__P42566_121_215	-	3	-	-	-	-	-	-	41.75	-	-	-	-	-	-	0.0012659480208633653	-	-	-	-	-	1	3	0	1	-|-|16:7|24:120	0.000|0.000|0.001|0.004			-	1	1	1	2	0.0089	413	428	AERWLEEVSQVAKAQQ	Q9Y6R0	NUMBL	Numb-like protein	2	9303539,16713569	False	False	Tbio	0.501	intracellular part	1.000		0.012	cell surface receptor signaling pathway
EPS15_EH__P42566_121_215	-	3	-	-	-	-	-	-	31.0	-	-	-	-	-	-	0.0008781002215997352	-	-	-	-	-	1	3	0	1	-|-|4:3|10:107	0.000|0.000|0.000|0.003		LIG_EH_1|10|13|NPF	10;13;NPF	1	1	0	2	2.1e-05	164	179	SAVSSVVNKFNPFDLI	Q9Y6V0	PCLO	Protein piccolo	0		False	False	Tbio	0.153	membrane	0.001	calcium ion binding	0.004	protein transport
KLC1_TPR__Q07866_203_497	-	3	-	-	-	-	-	-	1422.6666666666667	-	-	-	-	-	-	0.10755349578078104	-	-	-	-	-	1	3	0	1	1575:361|2038:294|-	0.161|0.161|0.000				9	0.459	1	2		480	495	HCTPPPPYHADPSLVS	O15350	TP73	Tumor protein p73	0		False	False	Tbio	0.050	protein-containing complex	0.594	molecular_function	0.001	symbiont process
MAP1LC3A_ATG8__Q9H492_2_121	-	3	-	-	-	-	-	-	4.0	-	-	-	-	-	-	0.00012371473139622438	-	-	-	-	-	1	3	0	1	-|-|3|11:2	0.000|0.000|0.000|0.000		LIG_LIR_Gen_1|8|15|SGGWATL	11;15;WATL	2	0.889	1	2	4.5e-05	351	366	APREVVDPSGGWATLL	A8K0Z3	WASHC1	WASH complex subunit 1	0		False	False	Tbio	0.000	autophagosome	0.000	ubiquitin protein ligase binding	0.000	cellular component disassembly
MAP1LC3A_ATG8__Q9H492_2_121	-	3	-	-	-	-	-	-	5.25	-	-	-	-	-	-	0.0001943092689978175	-	-	-	-	-	1	3	0	1	-|-|12|9	0.000|0.000|0.001|0.000		LIG_LIR_Gen_1|10|16|DSFTVL	12;16;FTVL	1	1	2	2	1.3e-05	1192	1207	LCKPGGPGGPDSFTVL	O00512	BCL9	B-cell CLL/lymphoma 9 protein	0		False	False	Tbio	0.153	intracellular membrane-bounded organelle	0.112	protein binding	0.007	protein-containing complex subunit organization
MAP1LC3A_ATG8__Q9H492_2_121	-	3	-	-	-	-	-	-	18.25	-	-	-	-	-	-	0.0008482002441804607	-	-	-	-	-	1	3	0	1	-|-|21:39|13	0.000|0.000|0.003|0.000		LIG_LIR_Gen_1|5|12|SSGFETL	8;12;FETL	1	1	0	2	3.2e-05	764	779	ETQTMSSGFETLGSLF	O43313	ATMIN	ATM interactor	0		False	False	Tbio	0.201	intracellular organelle part	0.095	ion binding	0.001	organelle assembly
MAP1LC3A_ATG8__Q9H492_2_121	-	3	-	-	-	-	-	-	2092.5	-	-	-	-	-	-	0.08527272566687563	-	-	-	-	-	1	3	0	1	2|-|2561:689|891:4227	0.000|0.000|0.191|0.150		LIG_LIR_Gen_1|0|5|SWELL	1;5;WELL	1	1	0	3	2.1e-05	624	639	SWELLATHENHLNQDD	O60437	PPL	Periplakin	0		False	False	Tbio	0.035	vesicle	0.112	protein binding	0.005	response to external stimulus
MAP1LC3A_ATG8__Q9H492_2_121	-	3	-	-	-	-	-	-	2.0	-	-	-	-	-	-	7.579462844408934e-05	-	-	-	-	-	1	3	0	1	-|-|5|3	0.000|0.000|0.000|0.000			1;5;WVHL	2	0.667	2	2	6e-06	648	663	PWVHLQGVQDGDLEAD	O95613	PCNT	Pericentrin	0		False	False	Tbio	0.000	microtubule	0.112	protein binding	0.001	organelle assembly
MAP1LC3A_ATG8__Q9H492_2_121	-	3	-	-	-	-	-	-	1.5	-	-	-	-	-	-	0.00014275580966583397	-	-	-	-	-	1	3	0	1	3|-|3|-	0.000|0.000|0.000|0.000			7;11;WQII	1	1	1	2	1.6e-05	100	115	LSQGANGWQIISSSSG	P08047	SP1	Transcription factor Sp1	0		False	False	Tbio	0.153	intracellular membrane-bounded organelle	0.012	enzyme binding	0.002	cellular response to oxygen-containing compound
MAP1LC3A_ATG8__Q9H492_2_121	-	3	-	-	-	-	-	-	3.5	-	-	-	-	-	-	0.0001336742954811379	-	-	-	-	-	1	3	0	1	-|-|9|5	0.000|0.000|0.000|0.000			9;13;WEVL	1	1	2	2	1.3e-05	100	115	AQLGGAPNRWEVLSAT	Q02447	SP3	Transcription factor Sp3	0		False	False	Tbio	0.153	intracellular membrane-bounded organelle	0.095	ion binding	0.173	cellular metabolic process
MAP1LC3A_ATG8__Q9H492_2_121	-	3	-	-	-	-	-	-	9.0	-	-	-	-	-	-	0.0004358629828349617	-	-	-	-	-	1	3	0	1	-|-|12:20|4	0.000|0.000|0.002|0.000			5;9;WEVL	1	1	2	2	1.6e-05	104	119	GAPNRWEVLSATPTTI	Q02447	SP3	Transcription factor Sp3	0		False	False	Tbio	0.153	intracellular membrane-bounded organelle	0.095	ion binding	0.173	cellular metabolic process
MAP1LC3A_ATG8__Q9H492_2_121	-	3	-	-	-	-	-	-	2.75	-	-	-	-	-	-	0.00010473446196261363	-	-	-	-	-	1	3	0	1	-|-|7|4	0.000|0.000|0.000|0.000		LIG_LIR_Gen_1|4|10|EKWTLL	6;10;WTLL	1	1	2	2	5e-06	866	881	GGLLEKWTLLEEEAVG	Q0VD83	APOBR	Apolipoprotein B receptor	0		False	False	Tbio	0.153	membrane	0.594	molecular_function	0.173	cellular metabolic process
MAP1LC3A_ATG8__Q9H492_2_121	-	3	-	-	-	-	-	-	54.0	-	-	-	-	-	-	0.001919299851778552	-	-	-	-	-	1	3	0	1	-|-|34:22|81:79	0.000|0.000|0.003|0.005		LIG_LIR_Gen_1|5|11|EPYTLL	7;11;YTLL	1	1	1	2	0.0003	597	612	ISDGLEPYTLLAAGIG	Q12802	AKAP13	A-kinase anchor protein 13	1	19696020	False	False	Tbio	0.001	polymeric cytoskeletal fiber	0.012	enzyme binding	0.514	cellular process
MAP1LC3A_ATG8__Q9H492_2_121	-	3	-	-	-	-	-	-	491.5	-	-	-	-	-	-	0.015993121499608236	-	-	-	-	-	1	3	0	1	-|-|144:165|715:942	0.000|0.000|0.016|0.048			0;4;WCTI	1	1	0	2	7.6e-05	1393	1408	WCTIEPCPDAASLLAS	Q12802	AKAP13	A-kinase anchor protein 13	1	19696020	False	False	Tbio	0.001	polymeric cytoskeletal fiber	0.012	enzyme binding	0.514	cellular process
MAP1LC3A_ATG8__Q9H492_2_121	-	3	-	-	-	-	-	-	378.25	-	-	-	-	-	-	0.012163399070762146	-	-	-	-	-	1	3	0	1	2|-|90:133|650:638	0.000|0.000|0.011|0.037	94|102|||bait_domain||ANSFTLIGE|30767700	LIG_LIR_Gen_1|4|9|SFTLI	5;9;FTLI	1	1	1	3	0.0005	92	107	ESANSFTLIGEASDGG	Q14457	BECN1	Beclin-1	0		False	False	Tbio	0.000	autophagosome	0.000	ubiquitin protein ligase binding	0.000	response to iron(II) ion
MAP1LC3A_ATG8__Q9H492_2_121	-	3	-	-	-	-	-	-	18.25	-	-	-	-	-	-	0.0008488457974185255	-	-	-	-	-	1	3	0	1	5|4|3:16|38:7	0.001|0.001|0.001|0.001		LIG_LIR_Gen_1|3|9|EEWHAL	5;9;WHAL	1	1	1	4	0.0002	1958	1973	SNLEEWHALLVESKTY	Q4G0P3	HYDIN	Hydrocephalus-inducing protein homolog	0		False	False	Tbio	0.006	cytoskeletal part	1.000		0.011	cellular component assembly
MAP1LC3A_ATG8__Q9H492_2_121	-	3	-	-	-	-	-	-	5.5	-	-	-	-	-	-	0.00025713202121067653	-	-	-	-	-	1	3	0	1	3|-|4|15	0.000|0.000|0.000|0.000		LIG_LIR_Gen_1|3|10|SEPWTLL	6;10;WTLL	2	0.951	1	3	2e-06	725	740	SHDSEPWTLLRQDSDS	Q5T5Y3	CAMSAP1	Calmodulin-regulated spectrin-associated protein 1	0		False	False	Tbio	0.000	microtubule	0.112	protein binding	0.011	organelle organization
MAP1LC3A_ATG8__Q9H492_2_121	-	3	-	-	-	-	-	-	2.5	-	-	-	-	-	-	8.704345554857163e-05	-	-	-	-	-	1	3	0	1	-|-|4|3:3	0.000|0.000|0.000|0.000		LIG_LIR_Gen_1|5|11|SPFELL	7;11;FELL	1	1	1	2	1.3e-05	217	232	SLEPPSPFELLEPPTS	Q66K74	MAP1S	Microtubule-associated protein 1S	2	20562859,21262964	False	False	Tbio	0.000	microtubule	0.112	protein binding	0.000	autophagy
MAP1LC3A_ATG8__Q9H492_2_121	-	3	-	-	-	-	-	-	1.25	-	-	-	-	-	-	4.2720012109638824e-05	-	-	-	-	-	1	3	0	1	-|-|2|3	0.000|0.000|0.000|0.000		LIG_LIR_Gen_1|3|9|SPFELL	5;9;FELL	1	1	1	2	1.3e-05	219	234	EPPSPFELLEPPTSGG	Q66K74	MAP1S	Microtubule-associated protein 1S	2	20562859,21262964	False	False	Tbio	0.000	microtubule	0.112	protein binding	0.000	autophagy
MAP1LC3A_ATG8__Q9H492_2_121	-	3	-	-	-	-	-	-	857.25	-	-	-	-	-	-	0.030576326746639224	-	-	-	-	-	1	3	0	1	-|-|396:712|1316:1005	0.000|0.000|0.056|0.066		LIG_LIR_Gen_1|9|16|SDSFVML	12;16;FVML	1	1	0	2	7.8e-05	1119	1134	DRISVDSDGSDSFVML	Q6BDS2	UHRF1BP1	UHRF1-binding protein 1	0		False	False	Tbio	1.000		0.012	enzyme binding	1.000
MAP1LC3A_ATG8__Q9H492_2_121	-	3	-	-	-	-	-	-	15.5	-	-	-	-	-	-	0.0007451466799112125	-	-	-	-	-	1	3	0	1	-|-|16:43|3	0.000|0.000|0.003|0.000		LIG_LIR_Gen_1|10|15|SFTSL	11;15;FTSL	1	1	1	2	0.0007	276	291	QVDEVTDLLASFTSLS	Q6NXT1	ANKRD54	Ankyrin repeat domain-containing protein 54	0		False	False	Tbio	0.153	intracellular membrane-bounded organelle	0.594	molecular_function	0.679	biological_process
MAP1LC3A_ATG8__Q9H492_2_121	-	3	-	-	-	-	-	-	20.25	-	-	-	-	-	-	0.0005846503952271813	-	-	-	-	-	1	3	0	1	-|-|5|65:11	0.000|0.000|0.000|0.002		LIG_LIR_Gen_1|8|15|TERWLVI	11;15;WLVI	1	1	0	2	6.3e-05	795	810	TAQQLETTTERWLVID	Q6P1N0	CC2D1A	Coiled-coil and C2 domain-containing protein 1A	0		False	False	Tbio	0.006	cytoskeletal part	0.112	protein binding	0.173	cellular metabolic process
MAP1LC3A_ATG8__Q9H492_2_121	-	3	-	-	-	-	-	-	324.0	-	-	-	-	-	-	0.02515694875188664	-	-	-	-	-	1	3	0	1	220|301|63:367|336:9	0.032|0.039|0.020|0.010			4;8;FTLL	2	0.999	2	4	0.0002	136	151	DIGGFTLLDGKLVLLG	Q86YV0	RASAL3	RAS protein activator like-3	0		False	False	Tbio	0.035	vesicle	0.594	molecular_function	0.173	cellular metabolic process
MAP1LC3A_ATG8__Q9H492_2_121	-	3	-	-	-	-	-	-	2409.25	-	-	-	-	-	-	0.08831402609862235	-	-	-	-	-	1	3	0	1	-|-|1765:970|2334:4568	0.000|0.000|0.153|0.200		LIG_LIR_Gen_1|2|8|EPFEMI	4;8;FEMI	1	1	0	2	3.3e-05	5570	5585	TGEPFEMISSSVNVLG	Q8IVF2	AHNAK2	Protein AHNAK2	0		False	False	Tbio	0.019	organelle membrane	1.000		1.000
MAP1LC3A_ATG8__Q9H492_2_121	-	3	-	-	-	-	-	-	38.75	-	-	-	-	-	-	0.0016222354511330186	-	-	-	-	-	1	3	0	1	-|-|30:67|31:27	0.000|0.000|0.005|0.002		LIG_LIR_Gen_1|0|5|DFAVL	1;5;FAVL	1	1	1	2	0.0003	20	35	DFAVLEDHTLAHSLQE	Q8IVM0	CCDC50	Coiled-coil domain-containing protein 50	0		False	False	Tbio	0.060	cytosol	0.000	ubiquitin protein ligase binding	0.679	biological_process
MAP1LC3A_ATG8__Q9H492_2_121	-	3	-	-	-	-	-	-	23.25	-	-	-	-	-	-	0.003400116993272887	-	-	-	-	-	1	3	0	1	93|-|-|-	0.014|0.000|0.000|0.000		LIG_LIR_Gen_1|1|8|DTHWTDL	4;8;WTDL	1	1	1	1	4.2e-05	153	168	TDTHWTDLTHLIEKLK	Q8IWR1	TRIM59	Tripartite motif-containing protein 59	0		False	False	Tbio	0.006	cytoskeletal part	0.095	ion binding	0.001	organelle assembly
MAP1LC3A_ATG8__Q9H492_2_121	-	3	-	-	-	-	-	-	18.5	-	-	-	-	-	-	0.000618974392414614	-	-	-	-	-	1	3	0	1	-|-|26|45:3	0.000|0.000|0.001|0.001		LIG_LIR_Gen_1|9|16|TPGFSAL	12;16;FSAL	1	1	0	2	9.5e-05	892	907	WLDLTPPNSTPGFSAL	Q8IZQ8	MYOCD	Myocardin	0		False	False	Tbio	0.153	intracellular membrane-bounded organelle	0.012	enzyme binding	0.022	response to stress
MAP1LC3A_ATG8__Q9H492_2_121	-	3	-	-	-	-	-	-	4.0	-	-	-	-	-	-	0.00014331969125632623	-	-	-	-	-	1	3	0	1	-|-|8|8	0.000|0.000|0.000|0.000		LIG_LIR_Gen_1|9|16|DNEWEML	12;16;WEML	1	1	1	2	8e-06	2711	2726	AVTLQAVTHDNEWEML	Q8WUY3	PRUNE2	Protein prune homolog 2	0		False	False	Tbio	0.501	intracellular part	0.095	ion binding	0.514	cellular process
MAP1LC3A_ATG8__Q9H492_2_121	-	3	-	-	-	-	-	-	32.0	-	-	-	-	-	-	0.004384910280651902	-	-	-	-	-	1	3	0	1	60|68|-|-	0.009|0.009|0.000|0.000			0;4;FVVL	1	1	0	2	6.7e-05	323	338	FVVLDADDQPQLLPWI	Q8WXI4	ACOT11	Acyl-coenzyme A thioesterase 11	0		False	False	Tbio	0.035	vesicle	0.001	lipid binding	0.022	response to stress
MAP1LC3A_ATG8__Q9H492_2_121	-	3	-	-	-	-	-	-	8.5	-	-	-	-	-	-	0.00026694785552878347	-	-	-	-	-	1	3	0	1	-|-|7|20:7	0.000|0.000|0.000|0.001		LIG_LIR_Gen_1|8|15|EERFEVL	11;15;FEVL	1	1	1	2	7.8e-05	905	920	SITGTTVREERFEVLH	Q8WZ42	TTN	Titin	0		False	False	Tbio	0.006	cytoskeletal part	0.012	enzyme binding	0.000	response to metal ion
MAP1LC3A_ATG8__Q9H492_2_121	-	3	-	-	-	-	-	-	2.5	-	-	-	-	-	-	0.00014891542399834496	-	-	-	-	-	1	3	0	1	2|-|5|3	0.000|0.000|0.000|0.000		LIG_LIR_Gen_1|9|16|SDQWTHI	12;16;WTHI	1	1	1	3	2e-06	21926	21941	YVIEAQRKGSDQWTHI	Q8WZ42	TTN	Titin	0		False	False	Tbio	0.006	cytoskeletal part	0.012	enzyme binding	0.000	response to metal ion
MAP1LC3A_ATG8__Q9H492_2_121	-	3	-	-	-	-	-	-	5.0	-	-	-	-	-	-	0.00017862507076707657	-	-	-	-	-	1	3	0	1	-|-|3:3|10:4	0.000|0.000|0.000|0.000			1;5;WTQL	1	1	1	2	2e-06	233	248	GWTQLDSSQVNLYRDE	Q969J2	ZKSCAN4	Zinc finger protein with KRAB and SCAN domains 4	0		False	False	Tbio	0.060	cytosol	0.095	ion binding	0.173	cellular metabolic process
MAP1LC3A_ATG8__Q9H492_2_121	-	3	-	-	-	-	-	-	3.0	-	-	-	-	-	-	0.00041271118790019927	-	-	-	-	-	1	3	0	1	6|6|-|-	0.001|0.001|0.000|0.000		LIG_LIR_Gen_1|6|13|SMDWLEL	9;13;WLEL	1	1	1	2	6.1e-05	881	896	ADGHLDSMDWLELSSG	Q969V6	MKL1	MKL/myocardin-like protein 1	0		False	False	Tbio	0.060	cytosol	0.112	protein binding	0.514	cellular process
MAP1LC3A_ATG8__Q9H492_2_121	-	3	-	-	-	-	-	-	24.75	-	-	-	-	-	-	0.0007109806041874613	-	-	-	-	-	1	3	0	1	-|-|-|45:54	0.000|0.000|0.000|0.003		LIG_LIR_Gen_1|2|8|ELWTEL	4;8;WTEL	1	1	1	1	8.5e-05	48	63	APELWTELTGLAASSE	Q96AC6	KIFC2	Kinesin-like protein KIFC2	0		False	False	Tbio	0.000	microtubule	0.019	anion binding	0.514	cellular process
MAP1LC3A_ATG8__Q9H492_2_121	-	3	-	-	-	-	-	-	12.25	-	-	-	-	-	-	0.0004600369491769411	-	-	-	-	-	1	3	0	1	4|-|-|38:7	0.001|0.000|0.000|0.001		LIG_LIR_Gen_1|3|9|DDFCIL	5;9;FCIL	1	1	2	2	6.2e-05	1486	1501	TENDDFCILFAPKAAM	Q96BY7	ATG2B	Autophagy-related protein 2 homolog B	0		False	False	Tbio	0.004	whole membrane	1.000		0.000	autophagy of mitochondrion
MAP1LC3A_ATG8__Q9H492_2_121	-	3	-	-	-	-	-	-	108.25	-	-	-	-	-	-	0.004776949302035519	-	-	-	-	-	1	3	0	1	-|-|127:155|76:75	0.000|0.000|0.015|0.004		LIG_LIR_Gen_1|7|13|DCFHIL	9;13;FHIL	1	1	0	2	5.7e-05	263	278	ATMNCLNDCFHILQLQ	Q9BXB4	OSBPL11	Oxysterol-binding protein-related protein 11	0		False	False	Tbio	0.004	whole membrane	0.001	lipid binding	0.514	cellular process
MAP1LC3A_ATG8__Q9H492_2_121	-	3	-	-	-	-	-	-	6.75	-	-	-	-	-	-	0.0009697883496988946	-	-	-	-	-	1	3	0	1	23|4|-|-	0.003|0.001|0.000|0.000			9;13;FVDL	1	1	2	2	0.0002	1107	1122	YECEDCGLGFVDLTDL	Q9GZU2	PEG3	Paternally-expressed gene 3 protein	0		False	False	Tbio	0.000	autophagosome	0.095	ion binding	0.514	cellular process
MAP1LC3A_ATG8__Q9H492_2_121	-	3	-	-	-	-	-	-	133.25	-	-	-	-	-	-	0.018025595633819502	-	-	-	-	-	1	3	0	1	196|337|-|-	0.029|0.043|0.000|0.000			5;9;FVDL	1	1	2	2	0.0002	1111	1126	DCGLGFVDLTDLTDHQ	Q9GZU2	PEG3	Paternally-expressed gene 3 protein	0		False	False	Tbio	0.000	autophagosome	0.095	ion binding	0.514	cellular process
MAP1LC3A_ATG8__Q9H492_2_121	-	3	-	-	-	-	-	-	5.0	-	-	-	-	-	-	0.00014874373709182115	-	-	-	-	-	1	3	0	1	-|-|2|13:5	0.000|0.000|0.000|0.001		LIG_LIR_Gen_1|5|12|EDSFAHL	8;12;FAHL	2	0.87	1	2	2.9e-05	239	254	ASTSLEDSFAHLQLSG	Q9NTX7	RNF146	E3 ubiquitin-protein ligase RNF146	0		False	False	Tbio	0.060	cytosol	0.095	ion binding	0.173	cellular metabolic process
MAP1LC3A_ATG8__Q9H492_2_121	-	3	-	-	-	-	-	-	8.75	-	-	-	-	-	-	0.0004561706433650517	-	-	-	-	-	1	3	0	1	3|-|4:22|6	0.000|0.000|0.001|0.000		LIG_LIR_Gen_1|1|8|EDSFAHL	4;8;FAHL	1	1	1	3	3e-05	243	258	LEDSFAHLQLSGDNTA	Q9NTX7	RNF146	E3 ubiquitin-protein ligase RNF146	0		False	False	Tbio	0.060	cytosol	0.095	ion binding	0.173	cellular metabolic process
MAP1LC3A_ATG8__Q9H492_2_121	-	3	-	-	-	-	-	-	4.0	-	-	-	-	-	-	0.0002495965767348297	-	-	-	-	-	1	3	0	1	4|-|5|7	0.001|0.000|0.000|0.000		LIG_LIR_Gen_1|6|13|EEAFTDL	9;13;FTDL	1	1	2	3	3.1e-05	584	599	LNVSSREEAFTDLSLA	Q9P2H5	USP35	Ubiquitin carboxyl-terminal hydrolase 35	0		False	False	Tbio	1.000		0.594	molecular_function	0.006	cellular catabolic process
MAP1LC3A_ATG8__Q9H492_2_121	-	3	-	-	-	-	-	-	2.25	-	-	-	-	-	-	9.09542833714991e-05	-	-	-	-	-	1	3	0	1	-|-|7|2	0.000|0.000|0.000|0.000			1;5;FTDL	1	1	2	2	5.9e-05	592	607	AFTDLSLAFPPPERCR	Q9P2H5	USP35	Ubiquitin carboxyl-terminal hydrolase 35	0		False	False	Tbio	1.000		0.594	molecular_function	0.006	cellular catabolic process
MAP1LC3A_ATG8__Q9H492_2_121	-	3	-	-	-	-	-	-	34.25	-	-	-	-	-	-	0.0010620346877839634	-	-	-	-	-	1	3	0	1	-|-|3:16|70:48	0.000|0.000|0.001|0.003		LIG_LIR_Gen_1|7|13|DEFMHL	9;13;FMHL	3	0.89	0	2	8.4e-05	295	310	NTTTSVQDEFMHLLLW	Q9UJX5	ANAPC4	Anaphase-promoting complex subunit 4	0		False	False	Tbio	0.060	cytosol	0.012	enzyme binding	0.006	cellular catabolic process
MAP1LC3A_ATG8__Q9H492_2_121	-	3	-	-	-	-	-	-	91.75	-	-	-	-	-	-	0.01169251140433357	-	-	-	-	-	1	3	0	1	132|205|13|17	0.019|0.026|0.001|0.000			2;6;WGYL	1	1	0	4	4.5e-05	1318	1333	EDWGYLNEDGELGLAY	Q9ULV0	MYO5B	Unconventional myosin-Vb	0		False	False	Tbio	0.006	cytoskeletal part	0.012	enzyme binding	0.514	cellular process
MAP1LC3B_ATG8__Q9GZQ8_2_119	-	3	-	-	-	-	-	-	298.6666666666667	-	-	-	-	-	-	0.011306126520936412	-	-	-	-	-	1	3	0	1	55|20|368:453	0.004|0.010|0.019		LIG_LIR_Gen_1|1|8|ESGWFHV	4;8;WFHV	1	1	1	3	0.0002	120	135	AESGWFHVEEDRNTNV	O43719	HTATSF1	HIV Tat-specific factor 1	0		False	False	Tbio	0.153	intracellular membrane-bounded organelle	0.382	binding	0.173	cellular metabolic process
MAP1LC3B_ATG8__Q9GZQ8_2_119	-	3	-	-	-	-	-	-	7707.0	-	-	-	-	-	-	0.17666402235269452	-	-	-	-	-	1	3	0	1	4|59|4626:18432	0.000|0.030|0.500		LIG_LIR_Gen_1|0|5|SWELL	1;5;WELL	1	1	0	3	3.8e-05	624	639	SWELLATHENHLNQDD	O60437	PPL	Periplakin	0		False	False	Tbio	0.004	mitochondrion	0.112	protein binding	0.005	response to external stimulus
MAP1LC3B_ATG8__Q9GZQ8_2_119	-	3	-	-	-	-	-	-	10.333333333333334	-	-	-	-	-	-	0.0012381326016279223	-	-	-	-	-	1	3	0	1	10|5|7:9	0.001|0.003|0.000		LIG_LIR_Gen_1|2|9|DGGFTEL	5;9;FTEL	2	0.521	0	3	1e-06	1700	1715	IADGGFTELHSLWQNE	Q14839	CHD4	Chromodomain-helicase-DNA-binding protein 4	0		False	False	Tbio	0.006	cytoskeletal part	0.012	enzyme binding	0.058	cellular component organization
MAP1LC3B_ATG8__Q9GZQ8_2_119	-	3	-	-	-	-	-	-	2.3333333333333335	-	-	-	-	-	-	0.00047193598486543843	-	-	-	-	-	1	3	0	1	5|2|-	0.000|0.001|0.000		LIG_LIR_Gen_1|4|11|DGGFTEL	7;11;FTEL	1	1	2	2	1e-06	1705	1720	FNIADGGFTELHTLWQ	Q8TDI0	CHD5	Chromodomain-helicase-DNA-binding protein 5	0		False	False	Tbio	0.060	cytosol	0.112	protein binding	0.007	protein-containing complex subunit organization
MAP1LC3B_ATG8__Q9GZQ8_2_119	-	3	-	-	-	-	-	-	10.0	-	-	-	-	-	-	0.0017466190852037308	-	-	-	-	-	1	3	0	1	20|7|3	0.002|0.004|0.000			0;4;FVVL	1	1	0	3	9.1e-05	323	338	FVVLDADDQPQLLPWI	Q8WXI4	ACOT11	Acyl-coenzyme A thioesterase 11	0		False	False	Tbio	0.035	vesicle	0.382	binding	0.022	response to stress
MAP1LC3B_ATG8__Q9GZQ8_2_119	-	3	-	-	-	-	-	-	6.666666666666667	-	-	-	-	-	-	0.0009469151368687673	-	-	-	-	-	1	3	0	1	7|4|9	0.001|0.002|0.000		LIG_LIR_Gen_1|2|9|EEEWTTV	5;9;WTTV	1	1	0	3	8e-06	28135	28150	GEEEEWTTVSTKGEVR	Q8WZ42	TTN	Titin	1	20562859	False	False	Tbio	0.006	cytoskeletal part	0.012	enzyme binding	0.001	organelle assembly
MAP1LC3B_ATG8__Q9GZQ8_2_119	-	3	-	-	-	-	-	-	59.0	-	-	-	-	-	-	0.004622315793445819	-	-	-	-	-	1	3	0	1	170|-|7	0.014|0.000|0.000		LIG_LIR_Gen_1|6|12|DDFCIL	8;12;FCIL	1	1	1	2	0.0002	1483	1498	GVPTENDDFCILFAPK	Q96BY7	ATG2B	Autophagy-related protein 2 homolog B	0		False	False	Tbio	0.004	whole membrane	1.000		0.000	autophagy of mitochondrion
MAP1LC3B_ATG8__Q9GZQ8_2_119	-	3	-	-	-	-	-	-	3.6666666666666665	-	-	-	-	-	-	0.00024228831537699138	-	-	-	-	-	1	3	0	1	8|-|3	0.001|0.000|0.000			11;15;HWGL	1	1	1	2	6e-06	1943	1958	AGHQLGLEADGHWGLL	Q96JG9	ZNF469	Zinc finger protein 469	0		False	False	Tbio	0.153	intracellular membrane-bounded organelle	0.382	binding	0.173	cellular metabolic process
MAP1LC3B_ATG8__Q9GZQ8_2_119	-	3	-	-	-	-	-	-	667.3333333333334	-	-	-	-	-	-	0.015578081604260753	-	-	-	-	-	1	3	0	1	5|-|797:1200	0.000|0.000|0.046		LIG_LIR_Gen_1|1|7|DTFTLL	12;16;HAEV	1	1	0	2	3e-05	233	248	LDTFTLLDSQMTHAEV	Q9HCX3	ZNF304	Zinc finger protein 304	0		False	False	Tbio	0.153	intracellular membrane-bounded organelle	0.382	binding	0.058	cellular component organization
MAP1LC3B_ATG8__Q9GZQ8_2_119	-	3	-	-	-	-	-	-	6.666666666666667	-	-	-	-	-	-	0.00021542448170668935	-	-	-	-	-	1	3	0	1	2|-|16:2	0.000|0.000|0.000		LIG_LIR_Gen_1|3|10|SCGWTVI	6;10;WTVI	1	1	2	2	1e-06	8	23	SDSSCGWTVISHEGSD	Q9ULG6	CCPG1	Cell cycle progression protein 1	0		False	False	Tbio	0.815	cellular_component	1.000		0.514	cellular process
MAP1LC3B_ATG8__Q9GZQ8_2_119	-	3	-	-	-	-	-	-	38.666666666666664	-	-	-	-	-	-	0.004624416744043612	-	-	-	-	-	1	3	0	1	84|13|19	0.007|0.007|0.001			2;6;WGYL	1	1	0	3	9e-06	1318	1333	EDWGYLNEDGELGLAY	Q9ULV0	MYO5B	Unconventional myosin-Vb	0		False	False	Tbio	0.006	cytoskeletal part	0.012	enzyme binding	0.514	cellular process
MAP1LC3B_ATG8__Q9GZQ8_2_119	-	3	-	-	-	-	-	-	6.0	-	-	-	-	-	-	0.0003247417355792611	-	-	-	-	-	1	3	0	1	9|-|9	0.001|0.000|0.000			2;6;WGHL	2	0.921	1	2	1.2e-05	73	88	ELWGHLDHTMFFQDFR	Q9Y4L5	RNF115	E3 ubiquitin-protein ligase RNF115	0		False	False	Tbio	0.060	cytosol	0.382	binding	0.006	cellular catabolic process
MDM2_p53-binding-domain__Q00987_17_125	-	3	-	-	-	-	-	-	22.333333333333332	-	-	-	-	-	-	0.0014907613420214957	-	-	-	-	-	1	3	0	1	-|3|49:15	0.000|0.000|0.004	616|623|||bait_domain||FEAQWAAL|12646252,9632782,22337874	DEG_MDM2_SWIB_1|0|8|FEAQWAAL	0;8;FEAQWAAL	2	0.971	0	2	1e-06	616	631	FEAQWAALENKSKQRT	P49757	NUMB	Protein numb homolog	8	28223335,27106262,12646252,23252402,9632782,18172499,16678796,22337874	False	False	Tbio	0.049	plasma membrane	0.112	protein binding	0.000	positive regulation of cell migration
NEDD4_WW_4_P46934_890_928	-	3	-	-	-	-	-	-	40.0	-	-	-	-	-	-	0.001351800885535986	-	-	-	-	-	1	3	0	1	5|3|51:98|3	0.000|0.000|0.005|0.000		LIG_WW_1|7|11|PPPY	7;11;PPPY	2	0.989	0	4	1e-06	269	284	LCGPESPPPPYSRLSP	O43541	SMAD6	Mothers against decapentaplegic homolog 6	1	15496141	False	False	Tbio	0.002	Golgi apparatus	0.006	signaling receptor binding	0.000	negative regulation of cellular response to growth factor stimulus
NEDD4_WW_4_P46934_890_928	-	3	-	-	-	-	-	-	11.5	-	-	-	-	-	-	0.0004030902028011381	-	-	-	-	-	1	3	0	1	-|-|6:24|16	0.000|0.000|0.001|0.000			11;15;LPQY	1	1	2	2	2.9e-05	40	55	EVELVSLLEEQLPQYR	O60296	TRAK2	Trafficking kinesin-binding protein 2	0		False	False	Tbio	0.000	cytoplasmic region	0.001	protein domain specific binding	0.000	lysosomal transport
NEDD4_WW_4_P46934_890_928	-	3	-	-	-	-	-	-	17.5	-	-	-	-	-	-	0.0005802577252058919	-	-	-	-	-	1	3	0	1	-|-|9:26|35	0.000|0.000|0.001|0.001			1;5;LPHY	1	1	0	2	3.6e-05	216	231	TLPHYPYGDGNRSVPQ	O95429	BAG4	BAG family molecular chaperone regulator 4	0		False	False	Tbio	0.049	plasma membrane	0.008	molecular function regulator	0.000	regulation of intracellular transport
NEDD4_WW_4_P46934_890_928	-	3	-	-	-	-	-	-	3.75	-	-	-	-	-	-	0.00013965481754257337	-	-	-	-	-	1	3	0	1	-|-|9|6	0.000|0.000|0.000|0.000	373|376||bait_protein|bait_domain||PPPY|24107629,21383157,18640976;373|376||bait_protein|bait_domain||PPPY|24107629,21383157,18640976	LIG_WW_1|9|13|PPPY	9;13;PPPY	1	1	1	2	1e-06	364	379	PAGTVNRQPPPPYPLT	O95835	LATS1	Serine/threonine-protein kinase LATS1	1	24107629	False	False	Tbio	0.060	cytosol	0.006	signaling receptor binding	0.000	hormone-mediated signaling pathway
NEDD4_WW_4_P46934_890_928	-	3	-	-	-	-	-	-	112.0	-	-	-	-	-	-	0.0036318857669495434	-	-	-	-	-	1	3	0	1	-|-|-|117:331	0.000|0.000|0.000|0.015		LIG_WW_1|9|13|PPSY	9;13;PPSY	2	0.996	1	1	1e-06	196	211	TSSSLAYPPPPSYPSP	P11161	EGR2	E3 SUMO-protein ligase EGR2	0		False	False	Tbio	0.044	cytoplasm	0.001	protein domain specific binding	0.001	intracellular protein transport
NEDD4_WW_4_P46934_890_928	-	3	-	-	-	-	-	-	3.25	-	-	-	-	-	-	0.0001280260035397621	-	-	-	-	-	1	3	0	1	-|-|10|3	0.000|0.000|0.000|0.000		LIG_WW_1|5|9|PPSY	5;9;PPSY	1	1	1	2	1e-06	200	215	LAYPPPPSYPSPKPAT	P11161	EGR2	E3 SUMO-protein ligase EGR2	0		False	False	Tbio	0.044	cytoplasm	0.001	protein domain specific binding	0.001	intracellular protein transport
NEDD4_WW_4_P46934_890_928	-	3	-	-	-	-	-	-	5.5	-	-	-	-	-	-	0.00018371979357368742	-	-	-	-	-	1	3	0	1	-|-|2:8|12	0.000|0.000|0.000|0.000		LIG_WW_1|5|9|PPAY	5;9;PPAY	1	1	1	2	1e-06	232	247	ALQYPPPAYPAAKGGF	P18146	EGR1	Early growth response protein 1	0		False	False	Tbio	0.044	cytoplasm	0.012	enzyme binding	0.000	regulation of transcription from RNA polymerase II promoter in response to stress
NEDD4_WW_4_P46934_890_928	-	3	-	-	-	-	-	-	8.25	-	-	-	-	-	-	0.0002651292884934392	-	-	-	-	-	1	3	0	1	-|3|5:15|10	0.000|0.000|0.001|0.000		LIG_WW_1|9|13|PPVY	9;13;PPVY	1	1	2	3	1e-06	188	203	LGEQQYSVPPPVYGCH	P19544	WT1	Wilms tumor protein	0		False	False	Tbio	0.044	cytoplasm	0.001	protein domain specific binding	0.000	mesenchyme development
NEDD4_WW_4_P46934_890_928	-	3	-	-	-	-	-	-	104.5	-	-	-	-	-	-	0.0036145875800782704	-	-	-	-	-	1	3	0	1	-|-|4:8|187:219	0.000|0.000|0.000|0.014			1;5;LPPY	9	0.983	0	2	7e-06	299	314	TLPPYQLPDSTYPTTT	P23759	PAX7	Paired box protein Pax-7	1	26304770	False	False	Tbio	0.153	intracellular membrane-bounded organelle	0.382	binding	0.001	tissue development
NEDD4_WW_4_P46934_890_928	-	3	-	-	-	-	-	-	11.5	-	-	-	-	-	-	0.0003712074293219645	-	-	-	-	-	1	3	0	1	-|-|2:6|6:32	0.000|0.000|0.000|0.001			1;5;LPSY	1	1	2	2	1e-06	404	419	ALPSYPHSFPPPTSLS	P54259	ATN1	Atrophin-1	0		False	False	Tbio	0.001	perinuclear region of cytoplasm	0.001	protein domain specific binding	0.001	negative regulation of transcription by RNA polymerase II
NEDD4_WW_4_P46934_890_928	-	3	-	-	-	-	-	-	14.25	-	-	-	-	-	-	0.0005122436471963846	-	-	-	-	-	1	3	0	1	-|-|5:32|20	0.000|0.000|0.001|0.001		LIG_WW_1|4|8|PPKY	4;8;PPKY	2	0.972	0	2	1.4e-05	420	435	VSNQPPKYTQPSLPSQ	P54259	ATN1	Atrophin-1	0		False	False	Tbio	0.001	perinuclear region of cytoplasm	0.001	protein domain specific binding	0.001	negative regulation of transcription by RNA polymerase II
NEDD4_WW_4_P46934_890_928	-	3	-	-	-	-	-	-	7.25	-	-	-	-	-	-	0.0002403537401265577	-	-	-	-	-	1	3	0	1	-|-|11:16|2	0.000|0.000|0.001|0.000			2;6;LPSY	2	0.988	1	2	1.7e-05	2401	2416	ESLPSYLESSRVNTPV	Q12955	ANK3	Ankyrin-3	0		False	False	Tbio	0.001	synapse part	0.112	protein binding	0.000	neuromuscular junction development
NEDD4_WW_4_P46934_890_928	-	3	-	-	-	-	-	-	4.25	-	-	-	-	-	-	8.032971204844444e-05	-	-	-	-	-	1	3	0	1	4|7|-|6	0.000|0.000|0.000|0.000	871|874|||bait_domain||PPPY|11278422,25436413	LIG_WW_1|11|15|PPPY	11;15;PPPY	1	1	1	3	1e-06	860	875	DVYLEEYPPYPPPPYP	Q13625	TP53BP2	Apoptosis-stimulating of p53 protein 2	0		False	False	Tbio	0.001	perinuclear region of cytoplasm	0.001	protein domain specific binding	0.002	regulation of cellular localization
NEDD4_WW_4_P46934_890_928	-	3	-	-	-	-	-	-	102.0	-	-	-	-	-	-	0.0030450050928157576	-	-	-	-	-	1	3	0	1	-|-|180:123|17:88	0.000|0.000|0.009|0.003	309|312|||bait_domain||PPPY|15138260	LIG_WW_1|1|5|PPPY	1;5;PPPY	3	0.995	0	2	1e-06	308	323	LPPPYPGAPQNQSGPF	Q13761	RUNX3	Runt-related transcription factor 3	0		False	False	Tbio	0.000	chromatin	0.382	binding	0.001	negative regulation of transcription by RNA polymerase II
NEDD4_WW_4_P46934_890_928	-	3	-	-	-	-	-	-	284.0	-	-	-	-	-	-	0.0094397231318671	-	-	-	-	-	1	3	0	1	4:10|2|-|401:719	0.000|0.000|0.000|0.037			-	7	0.982	0	3	1e-06	859	874	NAPPYQPPPPFTAPME	Q14118	DAG1	Dystroglycan	0		False	False	Tbio	0.001	synapse part	0.001	protein domain specific binding	0.000	interaction with host
NEDD4_WW_4_P46934_890_928	-	3	-	-	-	-	-	-	3.25	-	-	-	-	-	-	0.00011073245593135926	-	-	-	-	-	1	3	0	1	-|-|2:6|5	0.000|0.000|0.000|0.000		LIG_WW_1|7|11|PPPY	7;11;PPPY	1	1	1	2	1e-06	366	381	VQTPSHPPPPYPFGSQ	Q14686	NCOA6	Nuclear receptor coactivator 6	0		False	False	Tbio	0.001	transferase complex	0.006	signaling receptor binding	0.000	glucocorticoid receptor signaling pathway
NEDD4_WW_4_P46934_890_928	-	3	-	-	-	-	-	-	19.0	-	-	-	-	-	-	0.00024010275408035045	-	-	-	-	-	1	3	0	1	-|9:52|-|15	0.000|0.001|0.000|0.000	39|42||bait_protein|bait_domain||PPAY|22070932,11342538;39|42||bait_protein|bait_domain||PPAY|22070932,11342538	LIG_WW_1|11|15|PPAY	11;15;PPAY	1	1	2	2	5e-06	28	43	HLPQAPPYTDAPPAYS	Q15038	DAZAP2	DAZ-associated protein 2	2	16713569,11342538	False	False	Tbio	0.044	cytoplasm	0.001	protein domain specific binding	1.000
NEDD4_WW_4_P46934_890_928	-	3	-	-	-	-	-	-	132.75	-	-	-	-	-	-	0.004458684998833898	-	-	-	-	-	1	3	0	1	-|7:11|2:3|231:277	0.000|0.000|0.000|0.018		LIG_WW_1|0|4|PPPY	0;4;PPPY	6	0.972	0	3	1e-06	1279	1294	PPPYLPPQQPSLPPPP	Q5JU85	IQSEC2	IQ motif and SEC7 domain-containing protein 2	0		False	False	Tbio	0.044	cytoplasm	0.008	molecular function regulator	0.008	regulation of intracellular signal transduction
NEDD4_WW_4_P46934_890_928	-	3	-	-	-	-	-	-	222.0	-	-	-	-	-	-	0.006909170341654924	-	-	-	-	-	1	3	0	1	-|-|420:403|6:59	0.000|0.000|0.026|0.002		LIG_WW_1|3|7|PPPY	3;7;PPPY	3	0.995	0	2	1e-05	763	778	ALLPPPYRVADSYSNG	Q6GQQ9	OTUD7B	OTU domain-containing protein 7B	0		False	False	Tbio	0.044	cytoplasm	0.012	catalytic activity, acting on a protein	0.000	adaptive immune response
NEDD4_WW_4_P46934_890_928	-	3	-	-	-	-	-	-	25.0	-	-	-	-	-	-	0.0008011287778117816	-	-	-	-	-	1	3	0	1	-|-|47:53|-	0.000|0.000|0.003|0.000		LIG_WW_1|9|13|PPPY	9;13;PPPY	1	1	1	1	1e-06	436	451	TEAQAQVSPPPPYPAP	Q6UUV7	CRTC3	CREB-regulated transcription coactivator 3	0		False	False	Tbio	0.044	cytoplasm	0.112	protein binding	0.001	symbiont process
NEDD4_WW_4_P46934_890_928	-	3	-	-	1	-	-	-	11.0	-	-	0.6666666666666666	-	-	-	0.0001803768358416609	-	-	8.839153916187143e-06	-	-	2	3	0	1	-|5:22|9:6|2	0.000|0.000|0.000|0.000		LIG_WW_1|1|5|PPPY	1;5;PPPY	3	0.953	1	3	1e-06	444	459	PPPPYPAPQELTQPLL	Q6UUV7	CRTC3	CREB-regulated transcription coactivator 3	0		False	False	Tbio	0.044	cytoplasm	0.112	protein binding	0.001	symbiont process
NEDD4_WW_4_P46934_890_928	-	3	-	-	-	-	-	-	221.5	-	-	-	-	-	-	0.005514011461998625	-	-	-	-	-	1	3	0	1	-|-|702:177|7	0.000|0.000|0.022|0.000		LIG_WW_1|9|13|PPPY	9;13;PPPY	1	1	0	2	1e-06	56	71	HPAVLPGEDPPPYSPL	Q86T03	PIP4P1	Type 1 phosphatidylinositol 4,5-bisphosphate 4-phosphatase	0		False	False	Tbio	0.114	membrane part	0.081	catalytic activity	0.165	primary metabolic process
NEDD4_WW_4_P46934_890_928	-	3	-	-	-	-	-	-	11.75	-	-	-	-	-	-	0.00013467558472380706	-	-	-	-	-	1	3	0	1	11|2:34|-|-	0.000|0.000|0.000|0.000	275|278|||bait_domain||PPPY|26854353	LIG_WW_1|1|5|PPPY	1;5;PPPY	2	0.959	1	2	1e-06	274	289	PPPPYSSDTESLNQAD	Q86YD5	LDLRAD3	Low-density lipoprotein receptor class A domain-containing protein 3	0		False	False	Tbio	0.049	plasma membrane	0.382	binding	0.000	receptor-mediated endocytosis
NEDD4_WW_4_P46934_890_928	-	3	-	-	-	-	-	-	2.0	-	-	-	-	-	-	7.194008632469422e-05	-	-	-	-	-	1	3	0	1	-|-|4|4	0.000|0.000|0.000|0.000			9;13;LPPY	1	1	1	2	5e-06	688	703	TSDLQRTQLLPPYPLN	Q8IXJ9	ASXL1	Putative Polycomb group protein ASXL1	0		False	False	Tbio	0.019	extracellular exosome	0.006	signaling receptor binding	0.001	tissue development
NEDD4_WW_4_P46934_890_928	-	3	-	-	-	-	-	-	1.25	-	-	-	-	-	-	4.3373502058343324e-05	-	-	-	-	-	1	3	0	1	-|-|2|3	0.000|0.000|0.000|0.000			1;5;LPPY	1	1	1	2	1e-05	696	711	LLPPYPLNGEHTQAGT	Q8IXJ9	ASXL1	Putative Polycomb group protein ASXL1	0		False	False	Tbio	0.019	extracellular exosome	0.006	signaling receptor binding	0.001	tissue development
NEDD4_WW_4_P46934_890_928	-	3	-	-	-	-	-	-	1.75	-	-	-	-	-	-	1.9938229853445797e-05	-	-	-	-	-	1	3	0	1	3|4|-|-	0.000|0.000|0.000|0.000		LIG_WW_1|8|12|PPSY	8;12;PPSY	1	1	1	2	1e-06	585	600	ADWERPGSPPSYEEAM	Q8N103	TAGAP	T-cell activation Rho GTPase-activating protein	0		False	False	Tbio	0.060	cytosol	0.008	molecular function regulator	0.008	regulation of intracellular signal transduction
NEDD4_WW_4_P46934_890_928	-	3	-	-	-	-	-	-	2.75	-	-	-	-	-	-	3.7099393065611125e-05	-	-	-	-	-	1	3	0	1	-|2:4|5|-	0.000|0.000|0.000|0.000	562|565|||bait_domain||PPTY|18596123,12042308	LIG_WW_1|2|6|PPTY	2;6;PPTY	1	1	1	2	1e-06	560	575	TAPPTYTETLSTAPLA	Q8N3V7	SYNPO	Synaptopodin	0		False	False	Tbio	0.000	dendritic spine	0.112	protein binding	0.000	synapse organization
NEDD4_WW_4_P46934_890_928	-	3	-	-	-	-	-	-	3.5	-	-	-	-	-	-	0.00010402047100813378	-	-	-	-	-	1	3	0	1	-|-|4:3|7	0.000|0.000|0.000|0.000		LIG_WW_1|9|13|PPPY	9;13;PPPY	1	1	1	2	1e-06	156	171	LFGPHQQGLPPPYPLS	Q8NBF1	GLIS1	Zinc finger protein GLIS1	0		False	False	Tbio	0.153	intracellular membrane-bounded organelle	0.382	binding	0.001	negative regulation of transcription by RNA polymerase II
NEDD4_WW_4_P46934_890_928	-	3	-	-	-	-	-	-	9.5	-	-	-	-	-	-	0.000282805535045157	-	-	-	-	-	1	3	0	1	-|2|2|2:32	0.000|0.000|0.000|0.001	304|307|||bait_domain||PPPY|26147758	LIG_WW_1|8|12|PPPY	8;12;PPPY	6	0.649	2	3	1e-06	296	311	PLPPPPGPPPPYHAHA	Q8NEA6	GLIS3	Zinc finger protein GLIS3	1	26147758	False	False	Tbio	0.153	intracellular membrane-bounded organelle	0.382	binding	0.001	negative regulation of transcription by RNA polymerase II
NEDD4_WW_4_P46934_890_928	-	3	-	-	-	-	-	-	8.5	-	-	-	-	-	-	0.00028867126235469114	-	-	-	-	-	1	3	0	1	-|-|4|9:21	0.000|0.000|0.000|0.001	304|307|||bait_domain||PPPY|26147758	LIG_WW_1|0|4|PPPY	0;4;PPPY	1	1	2	2	1e-06	304	319	PPPYHAHAHLHHPELG	Q8NEA6	GLIS3	Zinc finger protein GLIS3	1	26147758	False	False	Tbio	0.153	intracellular membrane-bounded organelle	0.382	binding	0.001	negative regulation of transcription by RNA polymerase II
NEDD4_WW_4_P46934_890_928	-	3	-	-	-	-	-	-	18.5	-	-	-	-	-	-	0.0006243699011737958	-	-	-	-	-	1	3	0	1	-|-|3:22|5:44	0.000|0.000|0.001|0.002			1;5;LPPY	2	0.984	0	2	2e-06	157	172	FLPPYPPQEANRSITS	Q8NEZ2	VPS37A	Vacuolar protein sorting-associated protein 37A	0		False	False	Tbio	0.050	protein-containing complex	1.000		0.000	ubiquitin-dependent protein catabolic process via the multivesicular body sorting pathway
NEDD4_WW_4_P46934_890_928	-	3	-	-	-	-	-	-	9.0	-	-	-	-	-	-	0.00032321489736196886	-	-	-	-	-	1	3	0	1	-|-|3:20|13	0.000|0.000|0.001|0.000		LIG_WW_1|2|6|PPHY	2;6;PPHY	1	1	1	2	7e-06	44	59	LAPPHYPTLLTVPASV	Q8TF68	ZNF384	Zinc finger protein 384	0		False	False	Tbio	0.153	intracellular membrane-bounded organelle	0.382	binding	0.081	cellular macromolecule metabolic process
NEDD4_WW_4_P46934_890_928	-	3	-	-	-	-	-	-	6.5	-	-	-	-	-	-	0.0001777490833052504	-	-	-	-	-	1	3	0	1	2:12|-|7|5	0.000|0.000|0.000|0.000		LIG_WW_1|6|10|PPPY	6;10;PPPY	1	1	1	3	1e-06	698	713	PKQDSPPPPYDTYPRP	Q8WXI2	CNKSR2	Connector enhancer of kinase suppressor of ras 2	0		False	False	Tbio	0.001	synapse part	0.112	protein binding	0.020	regulation of signal transduction
NEDD4_WW_4_P46934_890_928	-	3	-	-	-	-	-	-	63.5	-	-	-	-	-	-	0.0019418877854831874	-	-	-	-	-	1	3	0	1	-|-|10|11:233	0.000|0.000|0.000|0.007		LIG_WW_1|2|6|PPPY	2;6;PPPY	2	0.978	0	2	1e-06	118	133	TAPPPYSPSPNPYQTA	Q92567	FAM168A	Protein FAM168A	0		False	False	Tbio	1.000		1.000		0.011	positive regulation of response to stimulus
NEDD4_WW_4_P46934_890_928	-	3	-	-	-	-	-	-	7.5	-	-	-	-	-	-	7.521901976276446e-05	-	-	-	-	-	1	3	0	1	-|3:25|-|2	0.000|0.000|0.000|0.000		LIG_WW_1|3|7|PPPY	3;7;PPPY	2	0.952	1	2	1e-06	96	111	REPPPPYVTPATFETP	Q96DF8	ESS2	Splicing factor ESS-2 homolog	0		False	False	Tbio	0.004	catalytic complex	1.000		0.027	anatomical structure development
NEDD4_WW_4_P46934_890_928	-	3	-	-	-	-	-	-	1.0	-	-	-	-	-	-	3.597004316234711e-05	-	-	-	-	-	1	3	0	1	-|-|2|2	0.000|0.000|0.000|0.000	138|141|||bait_domain||PGTPPPPYTV|11743730,25283809,11687614,7644498,22634283,11042109	LIG_WW_1|10|14|PPPY	10;14;PPPY	1	1	2	2	1e-06	128	143	EDVVHRPGTPPPPYTV	Q96G27	WBP1	WW domain-binding protein 1	3	26186194,28514442,11042109	False	True	Tbio	1.000		0.001	protein domain specific binding	1.000
NEDD4_WW_4_P46934_890_928	-	3	-	-	-	-	-	-	1.75	-	-	-	-	-	-	5.8180419850335734e-05	-	-	-	-	-	1	3	0	1	-|-|2|5	0.000|0.000|0.000|0.000		LIG_WW_1|7|11|PPPY	7;11;PPPY	1	1	1	2	8e-06	566	581	VANANSTPPPYERTRL	Q96PK6	RBM14	RNA-binding protein 14	0		False	False	Tbio	0.044	cytoplasm	0.112	protein binding	0.000	glucocorticoid receptor signaling pathway
NEDD4_WW_4_P46934_890_928	-	3	-	-	-	-	-	-	12.5	-	-	-	-	-	-	0.000408085018894239	-	-	-	-	-	1	3	0	1	-|-|8:16|2:24	0.000|0.000|0.001|0.001		LIG_WW_1|3|7|PPPY	3;7;PPPY	2	0.973	1	2	8e-06	570	585	NSTPPPYERTRLSPPR	Q96PK6	RBM14	RNA-binding protein 14	0		False	False	Tbio	0.044	cytoplasm	0.112	protein binding	0.000	glucocorticoid receptor signaling pathway
NEDD4_WW_4_P46934_890_928	-	3	-	-	-	-	-	-	2.0	-	-	-	-	-	-	6.558387874633195e-05	-	-	-	-	-	1	3	0	1	-|-|2|6	0.000|0.000|0.000|0.000			9;13;LPPY	1	1	1	2	1e-06	696	711	HLLLDPTHELPPYTPP	Q96PN7	TRERF1	Transcriptional-regulating factor 1	0		False	False	Tbio	0.004	catalytic complex	0.112	protein binding	0.006	organic substance catabolic process
NEDD4_WW_4_P46934_890_928	-	3	-	-	-	-	-	-	1.0	-	-	-	-	-	-	3.597004316234711e-05	-	-	-	-	-	1	3	0	1	-|-|2|2	0.000|0.000|0.000|0.000			4;8;LPHY	2	0.75	1	2	7e-06	4	19	RYDELPHYPGIVDGPA	Q99687	MEIS3	Homeobox protein Meis3	0		False	False	Tbio	0.153	intracellular membrane-bounded organelle	0.382	binding	0.002	positive regulation of intracellular signal transduction
NEDD4_WW_4_P46934_890_928	-	3	-	-	-	-	-	-	162.25	-	-	-	-	-	-	0.001439278253931368	-	-	-	-	-	1	3	0	1	-|32:617|-|-	0.000|0.006|0.000|0.000		LIG_WW_1|4|8|PPTY	4;8;PPTY	1	1	2	1	1e-06	224	239	ASERPPTYCELVPRVP	Q9BRG2	SH2D3A	SH2 domain-containing protein 3A	0		False	False	Tbio	0.685	cell part	0.008	molecular function regulator	0.006	cellular response to stress
NEDD4_WW_4_P46934_890_928	-	3	-	-	-	-	-	-	138.25	-	-	-	-	-	-	0.0013330131339870334	-	-	-	-	-	1	3	0	1	-|325:149|44:35|-	0.000|0.003|0.002|0.000		LIG_WW_1|7|11|PPVY	7;11;PPVY	2	0.996	0	2	1.6e-05	181	196	PQPLMSEPPVYCNLVD	Q9BRR9	ARHGAP9	Rho GTPase-activating protein 9	0		False	False	Tbio	0.060	cytosol	0.008	molecular function regulator	0.002	leukocyte activation
NEDD4_WW_4_P46934_890_928	-	3	-	-	-	-	-	-	18.75	-	-	-	-	-	-	0.0006446183697609745	-	-	-	-	-	1	3	0	1	-|-|4:31|40	0.000|0.000|0.001|0.001			1;5;LPAY	2	0.994	0	2	1.4e-05	1862	1877	DLPAYTSPTNFPAVLS	Q9BZC7	ABCA2	ATP-binding cassette sub-family A member 2	0		False	False	Tbio	0.004	catalytic complex	0.081	catalytic activity	0.000	regulation of intracellular transport
NEDD4_WW_4_P46934_890_928	-	3	-	-	-	-	-	-	7.5	-	-	-	-	-	-	0.0002500077475552223	-	-	-	-	-	1	3	0	1	-|-|2|8:20	0.000|0.000|0.000|0.001		LIG_WW_1|7|11|PPPY	7;11;PPPY	1	1	1	2	1e-06	374	389	RSQQPIPPPPYHPSLL	Q9H0F5	RNF38	E3 ubiquitin-protein ligase RNF38	0		False	False	Tbio	0.004	plasma membrane bounded cell projection	0.000	ubiquitin protein ligase activity	0.000	ubiquitin-dependent protein catabolic process
NEDD4_WW_4_P46934_890_928	-	3	-	-	-	-	-	-	9.5	-	-	-	-	-	-	0.00024112244851511258	-	-	-	-	-	1	3	0	1	-|2:7|-|3:26	0.000|0.000|0.000|0.001		LIG_WW_1|9|13|PPVY	9;13;PPVY	2	0.99	3	2	1.4e-05	328	343	LCLSDPGLEPPVYVPP	Q9P266	JCAD	Junctional protein associated with coronary artery disease	0		False	False	Tbio	0.001	perinuclear region of cytoplasm	1.000		0.000	regulation of cellular response to growth factor stimulus
NEDD4_WW_4_P46934_890_928	-	3	-	-	-	-	-	-	3.25	-	-	-	-	-	-	0.000102601173226313	-	-	-	-	-	1	3	0	1	-|-|2|11	0.000|0.000|0.000|0.000		LIG_WW_1|5|9|PPVY;LIG_WW_1|11|15|PPSY	11;15;PPSY	1	1	3	2	1e-06	332	347	DPGLEPPVYVPPPSYR	Q9P266	JCAD	Junctional protein associated with coronary artery disease	0		False	False	Tbio	0.001	perinuclear region of cytoplasm	1.000		0.000	regulation of cellular response to growth factor stimulus
NEDD4_WW_4_P46934_890_928	-	3	-	-	-	-	-	-	19.25	-	-	-	-	-	-	0.0006397828862780068	-	-	-	-	-	1	3	0	1	-|-|32:45|-	0.000|0.000|0.003|0.000		LIG_WW_1|7|11|PPTY	7;11;PPTY	2	0.98	1	1	8e-06	1945	1960	RDPEPPEPPTYRAQGV	Q9UPA5	BSN	Protein bassoon	0		False	False	Tbio	0.001	synapse part	0.382	binding	0.000	synapse organization
PDCD6IP_Alix-V-domain__Q8WUM4_360_702	-	3	-	-	0	-	-	-	27.0	-	-	2.6666666666666665	-	-	-	0.00409042647603105	-	-	3.1536539022524976e-05	-	-	2	3	0	1	57|4|13:2|32	0.013|0.002|0.000|0.001		LIG_LYPXL_S_1|4|9|LYPNL	5;9;YPNL	1	1	0	4	1e-06	216	231	LGRDLYPNLAEERSRW	P23508	MCC	Colorectal mutant cancer protein	1	17353931	False	False	Tbio	0.060	cytosol	1.000		0.004	establishment of protein localization
PDCD6IP_Alix-V-domain__Q8WUM4_360_702	-	3	-	-	0	-	-	-	230.75	-	-	1.0	-	-	-	0.07822051878071935	-	-	1.1826202133446865e-05	-	-	2	3	0	1	9:800|67:17|12|18	0.275|0.037|0.000|0.000			1;5;YPSL	1	1	0	4	1e-06	92	107	WYPSLATMQESLRVKQ	Q8TAE8	GADD45GIP1	Growth arrest and DNA damage-inducible proteins-interacting protein 1	0		False	False	Tbio	0.201	intracellular organelle part	1.000		0.001	symbiont process
PDCD6IP_Alix-V-domain__Q8WUM4_360_702	-	3	-	-	-	-	-	-	1.25	-	-	-	-	-	-	2.4606005682437988e-05	-	-	-	-	-	1	3	0	1	-|-|2|3	0.000|0.000|0.000|0.000			-	1	1	1	2	1e-06	193	208	TLSTLYPSTSSLLTNH	Q92783	STAM	Signal transducing adapter molecule 1	1	29604273	False	False	Tbio	0.060	cytosol	0.112	protein binding	0.000	regulation of extracellular exosome assembly
PDCD6IP_Alix-V-domain__Q8WUM4_360_702	-	3	-	-	-	-	-	-	3.25	-	-	-	-	-	-	6.244559290138301e-05	-	-	-	-	-	1	3	0	1	-|-|4|9	0.000|0.000|0.000|0.000			-	1	1	1	2	1e-06	197	212	LYPSTSSLLTNHQHEG	Q92783	STAM	Signal transducing adapter molecule 1	1	29604273	False	False	Tbio	0.060	cytosol	0.112	protein binding	0.000	regulation of extracellular exosome assembly
PEX14_Pex14__O75381_16_84	-	3	-	-	-	-	-	-	2.3333333333333335	-	-	-	-	-	-	0.0004124695241645204	-	-	-	-	-	1	3	0	1	2|5|-	0.000|0.001|0.000			-	1	1	2	2	3e-06	335	350	VDHRLTEREWADEWKH	O43439	CBFA2T2	Protein CBFA2T2	0		False	False	Tbio	0.066	nucleus	0.000	transcription corepressor activity	0.001	negative regulation of cellular component organization
PEX14_Pex14__O75381_16_84	-	3	-	-	-	-	-	-	3.3333333333333335	-	-	-	-	-	-	0.0005921480933425953	-	-	-	-	-	1	3	0	1	3|7|-	0.001|0.001|0.000			3;8;LEEHW	1	1	0	2	2e-06	532	547	VKDLEEHWQRHLARTT	O60447	EVI5	Ecotropic viral integration site 5 protein homolog	0		False	False	Tbio	0.066	nucleus	0.112	protein binding	0.001	intracellular protein transport
PEX14_Pex14__O75381_16_84	-	3	-	-	-	-	-	-	3.0	-	-	-	-	-	-	0.0005186942957812615	-	-	-	-	-	1	3	0	1	2|7|-	0.000|0.001|0.000			-	1	1	0	2	2e-06	385	400	HKLTEREWAEEWKHLN	O75081	CBFA2T3	Protein CBFA2T3	0		False	False	Tbio	0.009	bounding membrane of organelle	0.000	transcription corepressor activity	0.003	negative regulation of transcription, DNA-templated
PEX14_Pex14__O75381_16_84	-	3	-	-	-	-	-	-	6.333333333333333	-	-	-	-	-	-	0.0009206477012310174	-	-	-	-	-	1	3	0	1	8|6|2:3	0.002|0.001|0.000		LIG_Pex14_2|10|15|FENVW	10;15;FENVW	1	1	0	3	3e-05	1136	1151	EDVKRHSSASFENVWL	P35568	IRS1	Insulin receptor substrate 1	0		False	False	Tbio	0.050	protein-containing complex	0.006	signaling receptor binding	0.014	regulation of molecular function
PEX14_Pex14__O75381_16_84	-	3	-	-	-	-	-	-	5.0	-	-	-	-	-	-	0.0009661790285523843	-	-	-	-	-	1	3	0	1	3|2:8|2	0.001|0.002|0.000			1;6;LQEAW	1	1	0	3	1.2e-05	52	67	QLQEAWLAEAQVPDDE	P41161	ETV5	ETS translocation variant 5	0		False	False	Tbio	0.048	nuclear part	0.008	transcription regulator activity	0.002	cellular macromolecule localization
PEX14_Pex14__O75381_16_84	-	3	-	-	-	-	-	-	41.333333333333336	-	-	-	-	-	-	0.009370588771285037	-	-	-	-	-	1	3	0	1	-|32:81|3:8	0.000|0.028|0.000			7;12;LLQEW	1	1	0	2	9.2e-05	1	16	MDSFDLALLQEWDLES	P51826	AFF3	AF4/FMR2 family member 3	0		False	False	Tbio	0.048	nuclear part	0.382	binding	0.027	regulation of transcription, DNA-templated
PEX14_Pex14__O75381_16_84	-	3	-	-	-	-	-	-	4.0	-	-	-	-	-	-	0.0007187142767122997	-	-	-	-	-	1	3	0	1	4|8|-	0.001|0.001|0.000			-	1	1	0	2	4.5e-05	152	167	SENESLWKEVSELRAK	Q03933	HSF2	Heat shock factor protein 2	0		False	False	Tbio	0.048	nuclear part	0.001	transcription cofactor activity	0.027	regulation of transcription, DNA-templated
PEX14_Pex14__O75381_16_84	-	3	-	-	-	-	-	-	3.3333333333333335	-	-	-	-	-	-	0.0006913612581126116	-	-	-	-	-	1	3	0	1	3:7|-|-	0.002|0.000|0.000			2;7;LHTLW	1	1	1	1	1e-05	1717	1732	TELHTLWQNEERAAIS	Q12873	CHD3	Chromodomain-helicase-DNA-binding protein 3	0		False	False	Tbio	0.048	nuclear part	0.382	binding	0.000	microtubule cytoskeleton organization
PEX14_Pex14__O75381_16_84	-	3	-	-	-	-	-	-	711.6666666666666	-	-	-	-	-	-	0.006253303746642149	-	-	-	-	-	1	3	0	1	-|-|608:1527	0.000|0.000|0.019			1;6;LHHIW	1	1	1	1	2e-06	460	475	ELHHIWQSQQRLQPVA	Q13568	IRF5	Interferon regulatory factor 5	0		False	False	Tbio	0.066	nucleus	0.008	transcription regulator activity	0.027	regulation of transcription, DNA-templated
PEX14_Pex14__O75381_16_84	-	3	-	-	-	-	-	-	45.0	-	-	-	-	-	-	0.0018845292693535712	-	-	-	-	-	1	3	0	1	21|-|17:97	0.005|0.000|0.001			9;14;LETIW	1	1	0	2	8e-06	1493	1508	VHDAVVNDNLETIWLL	Q5H9F3	BCORL1	BCL-6 corepressor-like protein 1	0		False	False	Tbio	0.048	nuclear part	1.000		0.027	regulation of transcription, DNA-templated
PEX14_Pex14__O75381_16_84	-	3	-	-	-	-	-	-	17.666666666666668	-	-	-	-	-	-	0.0016991092811644024	-	-	-	-	-	1	3	0	1	17:3|3|6:24	0.004|0.000|0.000			-	3	0.602	0	3	1.8e-05	32	47	GGDERERLWAELLRTV	Q6NZ36	FAAP20	Fanconi anemia core complex-associated protein 20	0		False	False	Tbio	0.048	nuclear part	0.112	protein binding	0.514	cellular process
PEX14_Pex14__O75381_16_84	-	3	-	-	-	-	-	-	4.333333333333333	-	-	-	-	-	-	0.0003809038207826757	-	-	-	-	-	1	3	0	1	2|4|7	0.000|0.001|0.000			2;7;LQDSW	1	1	1	3	1.2e-05	224	239	DSLQDSWCTAAGTSRI	Q7Z5Q1	CPEB2	Cytoplasmic polyadenylation element-binding protein 2	0		False	False	Tbio	0.050	protein-containing complex	0.382	binding	0.002	negative regulation of molecular function
PEX14_Pex14__O75381_16_84	-	3	-	-	-	-	-	-	204.66666666666666	-	-	-	-	-	-	0.0027398776204898005	-	-	-	-	-	1	3	0	1	5:10|-|275:324	0.003|0.000|0.005		LIG_Pex14_2|5|10|FDQEW	5;10;FDQEW	1	1	0	2	3.6e-05	220	235	TSGFSFDQEWKLSSDE	Q8N2Y8	RUSC2	Iporin	0		False	False	Tbio	0.219	intracellular organelle	0.112	protein binding	1.000
PEX14_Pex14__O75381_16_84	-	3	-	-	-	-	-	-	11.333333333333334	-	-	-	-	-	-	0.0018394784051490136	-	-	-	-	-	1	3	0	1	16|2:6|10	0.004|0.002|0.000			-	2	0.944	0	3	8e-06	68	83	GHEEVSWMNGWLSCQA	Q8N370	SLC43A2	Large neutral amino acids transporter small subunit 4	0		False	False	Tbio	0.065	integral component of membrane	0.594	molecular_function	0.006	nitrogen compound transport
PEX14_Pex14__O75381_16_84	-	3	-	-	-	-	-	-	898.3333333333334	-	-	-	-	-	-	0.07549388372756131	-	-	-	-	-	1	3	0	1	10|321:349|952:1063	0.002|0.207|0.017			9;14;LHTLW	2	0.832	0	3	8e-06	1706	1721	NIADGGFTELHTLWQN	Q8TDI0	CHD5	Chromodomain-helicase-DNA-binding protein 5	0		False	False	Tbio	0.048	nuclear part	0.112	protein binding	0.007	protein-containing complex subunit organization
PEX14_Pex14__O75381_16_84	-	3	-	-	-	-	-	-	64.0	-	-	-	-	-	-	0.007801289392605632	-	-	-	-	-	1	3	0	1	4|24:65|51:48	0.001|0.022|0.001			7;12;LAELW	1	1	0	3	8e-06	132	147	PPPSPEDLAELWGHGV	Q8WVB6	CHTF18	Chromosome transmission fidelity protein 18 homolog	0		False	False	Tbio	0.048	nuclear part	0.382	binding	0.014	regulation of molecular function
PEX14_Pex14__O75381_16_84	-	3	-	-	-	-	-	-	26.333333333333332	-	-	-	-	-	-	0.004498031309494417	-	-	-	-	-	1	3	0	1	55:6|-|2:16	0.013|0.000|0.000			8;13;LQHVW	1	1	0	2	2e-05	304	319	SYAHLDDILQHVWGLQ	Q92502	STARD8	StAR-related lipid transfer protein 8	0		False	False	Tbio	0.226	cytoplasmic part	0.382	binding	0.258	regulation of cellular process
PEX14_Pex14__O75381_16_84	-	3	-	-	-	-	-	-	1.6666666666666667	-	-	-	-	-	-	0.00030624475254777936	-	-	-	-	-	1	3	0	1	2|3|-	0.000|0.000|0.000			9;14;LKSIW	1	1	1	2	3.6e-05	1090	1105	DSSAVLMESLKSIWSS	Q92540	SMG7	Protein SMG7	0		False	False	Tbio	0.048	nuclear part	0.112	protein binding	0.004	intracellular transport
PEX14_Pex14__O75381_16_84	-	3	-	-	-	-	-	-	6.0	-	-	-	-	-	-	0.0013098321511038028	-	-	-	-	-	1	3	0	1	16:2|-|-	0.004|0.000|0.000			5;10;LKSIW	1	1	1	1	5.4e-05	1094	1109	VLMESLKSIWSSSMMH	Q92540	SMG7	Protein SMG7	0		False	False	Tbio	0.048	nuclear part	0.112	protein binding	0.004	intracellular transport
PEX14_Pex14__O75381_16_84	-	3	-	-	-	-	-	-	53.0	-	-	-	-	-	-	0.012569325480607721	-	-	-	-	-	1	3	0	1	56:12|27:64|-	0.015|0.023|0.000			4;9;LEGYW	1	1	0	2	7e-06	717	732	RMEKLEGYWGEAQSLC	Q96SB3	PPP1R9B	Neurabin-2	0		False	False	Tbio	0.048	nuclear part	0.002	cytoskeletal protein binding	0.005	movement of cell or subcellular component
PEX14_Pex14__O75381_16_84	-	3	-	-	-	-	-	-	2.3333333333333335	-	-	-	-	-	-	0.00043281093591748376	-	-	-	-	-	1	3	0	1	3|4|-	0.001|0.001|0.000			6;11;LSVEW	2	0.636	1	2	3.9e-05	280	295	NLRVDDLSVEWDAMGG	Q9BTV5	FSD1	Fibronectin type III and SPRY domain-containing protein 1	0		False	False	Tbio	0.066	nucleus	0.000	microtubule binding	0.000	microtubule cytoskeleton organization
PEX14_Pex14__O75381_16_84	-	3	-	-	-	-	-	-	4.333333333333333	-	-	-	-	-	-	0.0008328508977795607	-	-	-	-	-	1	3	0	1	7|6|-	0.002|0.001|0.000			0;5;MAAVW	1	1	0	2	9.6e-05	1	16	MAAVWQQVLAVDARYN	Q9H1Z4	WDR13	WD repeat-containing protein 13	0		False	False	Tbio	0.048	nuclear part	0.382	binding	0.046	negative regulation of cellular process
PEX14_Pex14__O75381_16_84	-	3	-	-	-	-	-	-	2410.3333333333335	-	-	-	-	-	-	0.17654927529363493	-	-	-	-	-	1	3	0	1	664:1706|-|3773:1088	0.491|0.000|0.039			2;7;LQQLW	1	1	0	2	3e-06	226	241	TELQQLWKEVTSAHTA	Q9H334	FOXP1	Forkhead box protein P1	0		False	False	Tbio	0.048	nuclear part	0.006	signaling receptor binding	0.003	negative regulation of transcription, DNA-templated
PEX14_Pex14__O75381_16_84	-	3	-	-	-	-	-	-	4.666666666666667	-	-	-	-	-	-	0.0006357918419935969	-	-	-	-	-	1	3	0	1	7|2|5	0.002|0.000|0.000			7;12;MGRQW	1	1	0	3	3.7e-05	480	495	DPNDQVAMGRQWLAIQ	Q9NY61	AATF	Protein AATF	0		False	False	Tbio	0.048	nuclear part	0.002	cytoskeletal protein binding	0.004	negative regulation of cellular macromolecule biosynthetic process
PEX14_Pex14__O75381_16_84	-	3	-	-	-	-	-	-	26.333333333333332	-	-	-	-	-	-	0.004263280027282898	-	-	-	-	-	1	3	0	1	22:6|10:11|13:17	0.006|0.006|0.000			6;11;LLSYW	2	0.975	0	3	2.9e-05	2942	2957	DVDGNDLLSYWPALGE	Q9NYQ7	CELSR3	Cadherin EGF LAG seven-pass G-type receptor 3	0		False	False	Tbio	0.065	integral component of membrane	0.382	binding	0.005	movement of cell or subcellular component
PEX14_Pex14__O75381_16_84	-	3	-	-	-	-	-	-	10.666666666666666	-	-	-	-	-	-	0.000578567850890813	-	-	-	-	-	1	3	0	1	4|4|3:21	0.001|0.001|0.000			9;14;LGEVW	1	1	0	3	1e-06	724	739	SATVPDQEELGEVWQR	Q9P2P5	HECW2	E3 ubiquitin-protein ligase HECW2	0		False	False	Tbio	0.201	intracellular organelle part	0.594	molecular_function	0.014	regulation of cellular component organization
PEX14_Pex14__O75381_16_84	-	3	-	-	-	-	-	-	347.0	-	-	-	-	-	-	0.0030898542581651706	-	-	-	-	-	1	3	0	1	4|-|756:281	0.001|0.000|0.008			4;9;LFTIW	1	1	0	2	1.4e-05	368	383	NMATLFTIWCTLCDRA	Q9UKN5	PRDM4	PR domain zinc finger protein 4	0		False	False	Tbio	0.048	nuclear part	0.008	transcription regulator activity	0.058	cellular component organization
PEX14_Pex14__O75381_16_84	-	3	-	-	-	-	-	-	6981.666666666667	-	-	-	-	-	-	0.06236178863153094	-	-	-	-	-	1	3	0	1	3|7:41|10409:10485	0.001|0.010|0.177		LIG_Pex14_2|6|11|FAELW	6;11;FAELW	4	0.793	0	3	8e-06	65	80	NTTTTHFAELWGHLDH	Q9Y4L5	RNF115	E3 ubiquitin-protein ligase RNF115	0		False	False	Tbio	0.226	cytoplasmic part	0.382	binding	0.046	negative regulation of cellular process
PEX14_Pex14__O75381_16_84	-	3	-	-	-	-	-	-	67.33333333333333	-	-	-	-	-	-	0.011949019929837832	-	-	-	-	-	1	3	0	1	12|18:154|18	0.003|0.033|0.000			-	4	0.298	1	3	0.0003	1190	1205	TESWMAQWHSEAISSP	Q9Y6Y1	CAMTA1	Calmodulin-binding transcription activator 1	0		False	False	Tbio	0.048	nuclear part	0.008	transcription regulator activity	0.027	regulation of transcription, DNA-templated
PEX14_Pex14__O75381_16_84	-	3	-	-	-	-	-	-	21.666666666666668	-	-	-	-	-	-	0.0005289102429141904	-	-	-	-	-	1	3	0	1	5|-|44:16	0.001|0.000|0.000		LIG_Pex14_1|1|6|WLASY	-	1	1	1	2	0.0014	1438	1453	SWLASYLADADCLPSA	Q9Y6Y1	CAMTA1	Calmodulin-binding transcription activator 1	0		False	False	Tbio	0.048	nuclear part	0.008	transcription regulator activity	0.027	regulation of transcription, DNA-templated
SIN3A_PAH__Q96ST3_295_383	-	3	-	-	-	-	-	-	76.33333333333333	-	-	-	-	-	-	0.0020846819093042024	-	-	-	-	-	1	3	0	1	-|4|36:189	0.000|0.000|0.006			0;5;LDTLL	2	0.713	0	2	1e-06	188	203	LDTLLEAVESRGGVPG	O43541	SMAD6	Mothers against decapentaplegic homolog 6	0		False	False	Tbio	0.000	transcription factor complex	0.001	chromatin binding	0.001	negative regulation of protein modification process
SIN3A_PAH__Q96ST3_295_383	-	3	-	-	-	-	-	-	54.0	-	-	-	-	-	-	0.001119624282130721	-	-	-	-	-	1	3	0	1	47|2:63|19:31	0.002|0.000|0.001			2;7;FQDLL	2	0.818	0	3	1e-06	1	16	MAFQDLLGHAGDLWRF	Q8IVM8	SLC22A9	Solute carrier family 22 member 9	0		False	False	Tbio	0.685	cell part	0.594	molecular_function	0.001	regulation of hormone levels
SPSB1_SPRY__Q96BD6_30_231	-	3	-	-	-	-	-	-	557.75	-	-	-	-	-	-	0.06375623151482562	-	-	-	-	-	1	3	0	1	1128:1063|-|14:6|20	0.254|0.000|0.000|0.001				22	0.715	1	3		1	16	MAWSLGSWLGGCLLVS	Q08334	IL10RB	Interleukin-10 receptor subunit beta	0		False	False	Tbio	0.685	cell part	1.000		0.514	cellular process
SUFU_SUFU__Q9UMX1_1_484	-	3	-	-	-	-	-	-	131.75	-	-	-	-	-	-	0.001212950890001855	-	-	-	-	-	1	3	0	1	3|524|-|-	0.000|0.004|0.000|0.000				3	0.764	1	2		499	514	IPHLSLPPVPPRLDLI	Q13191	CBLB	E3 ubiquitin-protein ligase CBL-B	0		False	False	Tbio	0.060	cytosol	0.001	protein kinase binding	0.002	negative regulation of cellular protein metabolic process
SUFU_SUFU__Q9UMX1_1_484	-	3	-	-	-	-	-	-	13427.5	-	-	-	-	-	-	0.42055001851631346	-	-	-	-	-	1	3	0	1	84:903|26897:4|14098:2437|5810:3477	0.169|0.261|0.474|0.778				4	0.997	2	4		4380	4395	LHTTASNWLHLIPQTL	Q14204	DYNC1H1	Cytoplasmic dynein 1 heavy chain 1	0		False	False	Tbio	0.060	cytosol	0.112	protein binding	0.048	localization
SUFU_SUFU__Q9UMX1_1_484	-	3	-	-	-	-	-	-	210.75	-	-	-	-	-	-	0.01417894155614648	-	-	-	-	-	1	3	0	1	-|-|262:115|219:247	0.000|0.000|0.013|0.044				2	0.995	1	2		66	81	WPLVGNFGHVLLPPFL	Q7Z449	CYP2U1	Cytochrome P450 2U1	0		False	False	Tbio	0.211	organelle part	0.382	binding	0.165	primary metabolic process
SUFU_SUFU__Q9UMX1_1_484	-	3	-	-	-	-	-	-	9.5	-	-	-	-	-	-	0.0005005771242215487	-	-	-	-	-	1	3	0	1	-|-|6|32	0.000|0.000|0.000|0.002				1	1	1	2		405	420	PAGAVSVFLGDTDVFG	Q9Y4E1	WASHC2C	WASH complex subunit 2C	0		False	False	Tbio	0.060	cytosol	0.382	binding	0.007	regulation of cell differentiation
TLN1_PTB__Q9Y490_309_401	-	3	-	-	-	-	-	-	5.0	-	-	-	-	-	-	0.00010723569410323586	-	-	-	-	-	1	3	0	1	2:7|3|-|8	0.000|0.000|0.000|0.000			1;7;WVISRI	1	1	1	3	1e-06	218	233	GWVISRIFDSGYPWDM	Q01740	FMO1	Dimethylaniline monooxygenase [N-oxide-forming] 1	0		False	False	Tbio	0.114	membrane part	0.019	anion binding	0.022	response to stress
TNKS_TANK-peptide-bind__O95271_174_649	-	3	-	-	-	-	-	-	2.75	-	-	-	-	-	-	7.629699279443899e-05	-	-	-	-	-	1	3	0	1	-|-|3:5|3	0.000|0.000|0.000|0.000			5;11;RLEPCG	1	1	2	2	1e-06	1128	1143	DPLWQRLEPCGHRDSV	O75038	PLCH2	1-phosphatidylinositol 4,5-bisphosphate phosphodiesterase eta-2	0		False	False	Tbio	0.153	membrane	0.043	metal ion binding	0.007	phosphate-containing compound metabolic process
TNKS_TANK-peptide-bind__O95271_174_649	-	3	-	-	-	-	-	-	16.5	-	-	-	-	-	-	0.00038110399733559024	-	-	-	-	-	1	3	0	1	-|6|5:32|23	0.000|0.000|0.001|0.000			1;7;RLEPCG	1	1	2	3	1e-06	1132	1147	QRLEPCGHRDSVSSSS	O75038	PLCH2	1-phosphatidylinositol 4,5-bisphosphate phosphodiesterase eta-2	0		False	False	Tbio	0.153	membrane	0.043	metal ion binding	0.007	phosphate-containing compound metabolic process
TNKS_TANK-peptide-bind__O95271_174_649	-	3	-	-	-	-	-	-	34.5	-	-	-	-	-	-	0.0009747320918373332	-	-	-	-	-	1	3	0	1	-|4|34:92|6:2	0.000|0.000|0.004|0.000		DOC_ANK_TNKS_1|4|10|RSVGDG	-	1	1	1	3	0.0029	44	59	YLSFRSVGDGLSTSAV	P0DP91	CSB-PGBD3	Chimeric ERCC6-PGBD3 protein	0		False	False	Tbio	0.153	intracellular membrane-bounded organelle	1.000		1.000
TNKS_TANK-peptide-bind__O95271_174_649	-	3	-	-	-	-	-	-	7.0	-	-	-	-	-	-	0.00019397875186910883	-	-	-	-	-	1	3	0	1	-|-|6:14|6:2	0.000|0.000|0.001|0.000			6;12;RMGPLG	1	1	2	2	1e-06	450	465	MGSGIERMGPLGLDHM	P52272	HNRNPM	Heterogeneous nuclear ribonucleoprotein M	0		False	False	Tbio	0.001	nuclear body	0.112	protein binding	0.012	cell surface receptor signaling pathway
TNKS_TANK-peptide-bind__O95271_174_649	-	3	-	-	-	-	-	-	27.0	-	-	-	-	-	-	0.0006549507933123401	-	-	-	-	-	1	3	0	1	4|5|11:56|29:3	0.000|0.000|0.002|0.001			-	1	1	0	4	1e-05	506	521	QTIERMGSGVERMGPA	P52272	HNRNPM	Heterogeneous nuclear ribonucleoprotein M	0		False	False	Tbio	0.001	nuclear body	0.112	protein binding	0.012	cell surface receptor signaling pathway
TNKS_TANK-peptide-bind__O95271_174_649	-	3	-	-	-	-	-	-	22.0	-	-	-	-	-	-	0.0001255531225550382	-	-	-	-	-	1	3	0	1	-|21:64|-|3	0.000|0.000|0.000|0.000			0;6;RQEALG	1	1	1	2	1e-06	1029	1044	RQEALGAEHNSSALLP	Q12802	AKAP13	A-kinase anchor protein 13	0		False	False	Tbio	0.006	cytoskeletal part	0.013	transferase activity	0.001	positive regulation of transferase activity
TNKS_TANK-peptide-bind__O95271_174_649	-	3	-	-	-	-	-	-	1.0	-	-	-	-	-	-	6.250215656908743e-06	-	-	-	-	-	1	3	0	1	2|2|-|-	0.000|0.000|0.000|0.000		DOC_ANK_TNKS_1|6|12|RTEADG	6;12;RTEADG	2	0.571	1	2	2.3e-05	198	213	GPLFLPRTEADGKSYV	Q14249	ENDOG	Endonuclease G, mitochondrial	0		False	False	Tbio	0.060	cytosol	0.043	metal ion binding	0.000	positive regulation of DNA metabolic process
TNKS_TANK-peptide-bind__O95271_174_649	-	3	-	-	-	-	-	-	28.0	-	-	-	-	-	-	0.0007132864095150114	-	-	-	-	-	1	3	0	1	3|2|16:62|29	0.000|0.000|0.002|0.001			-	1	1	1	4	0.015	164	179	EPWLDRVIQGSSTSSS	Q14689	DIP2A	Disco-interacting protein 2 homolog A	0		False	False	Tbio	0.153	intracellular membrane-bounded organelle	0.081	catalytic activity	0.013	negative regulation of macromolecule metabolic process
TNKS_TANK-peptide-bind__O95271_174_649	-	3	-	-	-	-	-	-	1.75	-	-	-	-	-	-	1.9941913595237152e-05	-	-	-	-	-	1	3	0	1	-|4|-|3	0.000|0.000|0.000|0.000			3;9;RMEPLG	1	1	1	2	4e-06	656	671	DELRMEPLGLEGLNML	Q53ET0	CRTC2	CREB-regulated transcription coactivator 2	0		False	False	Tbio	0.024	nucleoplasm	0.112	protein binding	0.001	peptidyl-amino acid modification
TNKS_TANK-peptide-bind__O95271_174_649	-	3	-	-	-	-	-	-	33.75	-	-	-	-	-	-	0.0005068184253294345	-	-	-	-	-	1	3	0	1	84|-|4:45|2	0.001|0.000|0.001|0.000			10;16;RSAPSG	1	1	0	3	7e-06	1	16	MMVESASETIRSAPSG	Q8IVH2	FOXP4	Forkhead box protein P4	0		False	False	Tbio	0.153	intracellular membrane-bounded organelle	0.043	metal ion binding	0.081	cellular macromolecule metabolic process
TNKS_TANK-peptide-bind__O95271_174_649	-	3	-	-	-	-	-	-	2073.25	-	-	-	-	-	-	0.011025815665761315	-	-	-	-	-	1	3	0	1	-|2578:5713|2|-	0.000|0.044|0.000|0.000			1;7;RQEPQG	1	1	0	2	1e-06	156	171	ARQEPQGQEHQVDNTV	Q8IY63	AMOTL1	Angiomotin-like protein 1	1	27521426	False	False	Tbio	0.060	cytosol	0.112	protein binding	0.000	Wnt signaling pathway
TNKS_TANK-peptide-bind__O95271_174_649	-	3	-	-	-	-	-	-	36.0	-	-	-	-	-	-	0.0009580351529585968	-	-	-	-	-	1	3	0	1	4|7|33:73|21:6	0.000|0.000|0.003|0.001		DOC_ANK_TNKS_1|6|12|RLEAEG	6;12;RLEAEG	2	0.667	0	4	1e-06	235	250	RVPFPERLEAEGTVAL	Q8NCU7	C2CD4A	C2 calcium-dependent domain-containing protein 4A	0		False	False	Tbio	0.153	intracellular membrane-bounded organelle	0.043	metal ion binding	1.000
TNKS_TANK-peptide-bind__O95271_174_649	-	3	-	-	-	-	-	-	19.5	-	-	-	-	-	-	0.0005408228727514831	-	-	-	-	-	1	3	0	1	2|-|18:44|11:3	0.000|0.000|0.002|0.000			-	1	1	1	3	0.0032	343	358	RTESIRWLIPGQEQEH	Q96J42	TXNDC15	Thioredoxin domain-containing protein 15	0		False	False	Tbio	0.815	cellular_component	1.000		0.027	regulation of biological quality
TNKS_TANK-peptide-bind__O95271_174_649	-	3	-	-	-	-	-	-	60.0	-	-	-	-	-	-	0.0016171128045419883	-	-	-	-	-	1	3	0	1	-|-|14:226|-	0.000|0.000|0.006|0.000		DOC_ANK_TNKS_1|7|13|RLQPIG	7;13;RLQPIG	1	1	1	1	7e-06	143	158	EEDADTMRLQPIGRDK	Q96T23	RSF1	Remodeling and spacing factor 1	0		False	False	Tbio	0.001	nuclear chromosome part	0.000	histone binding	0.000	negative regulation of DNA binding
TNKS_TANK-peptide-bind__O95271_174_649	-	3	-	-	-	-	-	-	2.75	-	-	-	-	-	-	5.879549796996495e-05	-	-	-	-	-	1	3	0	1	-|-|2|9	0.000|0.000|0.000|0.000		DOC_ANK_TNKS_1|3|9|RLQPIG	3;9;RLQPIG	1	1	1	2	4e-06	147	162	DTMRLQPIGRDKDGLM	Q96T23	RSF1	Remodeling and spacing factor 1	0		False	False	Tbio	0.001	nuclear chromosome part	0.000	histone binding	0.000	negative regulation of DNA binding
TNKS_TANK-peptide-bind__O95271_174_649	-	3	-	-	-	-	-	-	75.25	-	-	-	-	-	-	0.002030282424591578	-	-	-	-	-	1	3	0	1	-|4|53:183|55:6	0.000|0.000|0.007|0.001		DOC_ANK_TNKS_1|0|6|RGLVDG	-	1	1	1	3	0.0006	744	759	RGLVDGGEAVEARLRD	Q9P2M7	CGN	Cingulin	0		False	False	Tbio	0.006	cytoskeletal part	0.081	catalytic activity	0.012	cell surface receptor signaling pathway
TSG101_UEV__Q99816_1_145	-	3	-	-	-	-	-	-	3.25	-	-	-	-	-	-	8.810933696345529e-05	-	-	-	-	-	1	3	0	1	2|-|8|3	0.000|0.000|0.000|0.000		LIG_PTAP_UEV_1|1|5|PSAP	1;5;PSAP	1	1	1	3	1e-06	2933	2948	KPSAPPAPELNNSLHP	O14686	KMT2D	Histone-lysine N-methyltransferase 2D	0		False	False	Tbio	0.048	nuclear part	0.008	transcription regulator activity	0.003	negative regulation of transcription, DNA-templated
TSG101_UEV__Q99816_1_145	-	3	-	-	-	-	-	-	7.0	-	-	-	-	-	-	0.00015806208850866697	-	-	-	-	-	1	3	0	1	12|-|13|3	0.000|0.000|0.000|0.000		LIG_PTAP_UEV_1|5|9|PSAP	5;9;PSAP	1	1	1	3	2e-06	249	264	ERTPLPSAPVLPELTA	O43347	MSI1	RNA-binding protein Musashi homolog 1	0		False	False	Tbio	0.044	cytoplasm	0.007	identical protein binding	0.058	developmental process
TSG101_UEV__Q99816_1_145	-	3	-	-	-	-	-	-	8.75	-	-	-	-	-	-	0.00037529890826212673	-	-	-	-	-	1	3	0	1	6|-|21:4|4	0.000|0.000|0.001|0.000		LIG_PTAP_UEV_1|3|7|PSAP	3;7;PSAP	1	1	1	3	1.1e-05	480	495	PLEPSAPSKLHSVTGI	O76090	BEST1	Bestrophin-1	0		False	False	Tbio	0.003	membrane protein complex	0.007	identical protein binding	0.008	regulation of transport
TSG101_UEV__Q99816_1_145	-	3	-	-	-	-	-	-	1.25	-	-	-	-	-	-	3.494794529766992e-05	-	-	-	-	-	1	3	0	1	-|-|3|2	0.000|0.000|0.000|0.000		LIG_PTAP_UEV_1|0|4|PSAP	0;4;PSAP	1	1	1	2	1e-06	364	379	PSAPPAPPSPAFDPDR	O94983	CAMTA2	Calmodulin-binding transcription activator 2	0		False	False	Tbio	0.219	intracellular organelle	0.008	transcription regulator activity	0.027	regulation of transcription, DNA-templated
TSG101_UEV__Q99816_1_145	-	3	-	-	-	-	-	-	7.5	-	-	-	-	-	-	0.0003481737590458311	-	-	-	-	-	1	3	0	1	4|-|19:4|3	0.000|0.000|0.001|0.000		LIG_PTAP_UEV_1|5|9|PSAP	5;9;PSAP	2	0.909	1	3	2e-06	3481	3496	PSAVTPSAPSASARPF	O95714	HERC2	E3 ubiquitin-protein ligase HERC2	0		False	False	Tbio	0.006	cytoskeletal part	0.000	ubiquitin-like protein binding	0.000	ubiquitin-dependent protein catabolic process
TSG101_UEV__Q99816_1_145	-	3	-	-	-	-	-	-	7.0	-	-	-	-	-	-	0.00020419184750526708	-	-	-	-	-	1	3	0	1	5:6|-|12|5	0.000|0.000|0.000|0.000		LIG_PTAP_UEV_1|6|10|PTAP	6;10;PTAP	1	1	1	3	1e-05	1151	1166	ASVALTPTAPSRTGSV	P28290	SSFA2	Sperm-specific antigen 2	0		False	False	Tbio	0.049	plasma membrane	0.112	protein binding	1.000
TSG101_UEV__Q99816_1_145	-	3	-	-	-	-	-	-	8069.0	-	-	-	-	-	-	0.2902325580067193	-	-	-	-	-	1	3	0	1	5141:12670|2405:12060|-|-	0.389|0.772|0.000|0.000		LIG_PTAP_UEV_1|4|8|PTAP	4;8;PTAP	3	0.99	0	2	3e-06	76	91	GYTTPTAPQAYSQPVQ	Q01844	EWSR1	RNA-binding protein EWS	1	19542561	False	False	Tbio	0.002	nucleolus	0.007	identical protein binding	0.027	regulation of transcription, DNA-templated
TSG101_UEV__Q99816_1_145	-	3	-	-	-	-	-	-	16.5	-	-	-	-	-	-	0.0005282541636222844	-	-	-	-	-	1	3	0	1	15|3|39|9	0.000|0.000|0.001|0.000			0;4;ATAP	1	1	0	4	1.4e-05	295	310	ATAPLLHPTQTPQPHH	Q07687	DLX2	Homeobox protein DLX-2	0		False	False	Tbio	0.219	intracellular organelle	0.008	transcription regulator activity	0.003	negative regulation of transcription, DNA-templated
TSG101_UEV__Q99816_1_145	-	3	-	-	-	-	-	-	8.25	-	-	-	-	-	-	0.00019771784970385118	-	-	-	-	-	1	3	0	1	-|-|12|21	0.000|0.000|0.000|0.000		LIG_PTAP_UEV_1|0|4|PTAP	0;4;PTAP	1	1	2	2	3e-06	1163	1178	PTAPELQPSTSTDQPV	Q14676	MDC1	Mediator of DNA damage checkpoint protein 1	0		False	False	Tbio	0.014	intracellular non-membrane-bounded organelle	0.112	protein binding	0.001	negative regulation of cell cycle
TSG101_UEV__Q99816_1_145	-	3	-	-	-	-	-	-	12.0	-	-	-	-	-	-	0.0004672252920745465	-	-	-	-	-	1	3	0	1	2|3|38|5	0.000|0.000|0.001|0.000		LIG_PTAP_UEV_1|3|7|PTAP	3;7;PTAP	1	1	2	4	1e-06	1242	1257	PVVPTAPELQPSTSTD	Q14676	MDC1	Mediator of DNA damage checkpoint protein 1	0		False	False	Tbio	0.014	intracellular non-membrane-bounded organelle	0.112	protein binding	0.001	negative regulation of cell cycle
TSG101_UEV__Q99816_1_145	-	3	-	-	-	-	-	-	2.0	-	-	-	-	-	-	6.0984187747159613e-05	-	-	-	-	-	1	3	0	1	-|-|6|2	0.000|0.000|0.000|0.000		LIG_PTAP_UEV_1|0|4|PTAP	0;4;PTAP	1	1	1	2	3e-06	1286	1301	PTAPELRPSTSTDRPV	Q14676	MDC1	Mediator of DNA damage checkpoint protein 1	0		False	False	Tbio	0.014	intracellular non-membrane-bounded organelle	0.112	protein binding	0.001	negative regulation of cell cycle
TSG101_UEV__Q99816_1_145	-	3	-	-	-	-	-	-	1.5	-	-	-	-	-	-	3.940379672176003e-05	-	-	-	-	-	1	3	0	1	-|-|3|3	0.000|0.000|0.000|0.000		LIG_PTAP_UEV_1|4|8|PTAP	4;8;PTAP	1	1	1	2	1e-06	1446	1461	ETVVPTAPELQPSTST	Q14676	MDC1	Mediator of DNA damage checkpoint protein 1	0		False	False	Tbio	0.014	intracellular non-membrane-bounded organelle	0.112	protein binding	0.001	negative regulation of cell cycle
TSG101_UEV__Q99816_1_145	-	3	-	-	-	-	-	-	11.0	-	-	-	-	-	-	0.0003537388636111857	-	-	-	-	-	1	3	0	1	8|-|24:2|10	0.000|0.000|0.001|0.000		LIG_PTAP_UEV_1|4|8|PTAP	4;8;PTAP	1	1	1	3	1e-06	1610	1625	EPVVPTAPEPHPTTST	Q14676	MDC1	Mediator of DNA damage checkpoint protein 1	0		False	False	Tbio	0.014	intracellular non-membrane-bounded organelle	0.112	protein binding	0.001	negative regulation of cell cycle
TSG101_UEV__Q99816_1_145	-	3	-	-	-	-	-	-	2.0	-	-	-	-	-	-	4.8315499569940266e-05	-	-	-	-	-	1	3	0	1	-|-|3|5	0.000|0.000|0.000|0.000		LIG_PTAP_UEV_1|6|10|PTAP	6;10;PTAP	1	1	1	2	1e-06	449	464	VGAKALPTAPPPPPLP	Q27J81	INF2	Inverted formin-2	0		False	False	Tbio	0.226	cytoplasmic part	0.012	enzyme binding	0.004	regulation of organelle organization
TSG101_UEV__Q99816_1_145	-	3	-	-	-	-	-	-	152.25	-	-	-	-	-	-	0.006310947796840693	-	-	-	-	-	1	3	0	1	-|-|475:45|89	0.000|0.000|0.024|0.002			-	1	1	0	2	1e-06	1261	1276	SESPASLPSCPPVETA	Q2TAZ0	ATG2A	Autophagy-related protein 2 homolog A	0		False	False	Tbio	0.004	whole membrane	1.000		0.000	autophagy
TSG101_UEV__Q99816_1_145	-	3	-	-	-	-	-	-	11.75	-	-	-	-	-	-	0.00040684339432709923	-	-	-	-	-	1	3	0	1	-|-|30:2|15	0.000|0.000|0.001|0.000			-	1	1	1	2	1.5e-05	436	451	GTVASCPLGHSDDTVY	Q32MZ4	LRRFIP1	Leucine-rich repeat flightless-interacting protein 1	0		False	False	Tbio	0.014	intracellular non-membrane-bounded organelle	0.002	protein homodimerization activity	0.003	negative regulation of transcription, DNA-templated
TSG101_UEV__Q99816_1_145	-	3	-	-	-	-	-	-	1.0	-	-	-	-	-	-	2.626919781450669e-05	-	-	-	-	-	1	3	0	1	-|-|2|2	0.000|0.000|0.000|0.000		LIG_PTAP_UEV_1|7|11|PTAP	7;11;PTAP	1	1	1	2	6e-06	208	223	VSDTVTLPTAPNMNSE	Q6ZSS7	MFSD6	Major facilitator superfamily domain-containing protein 6	0		False	False	Tbio	0.114	membrane part	1.000		1.000
TSG101_UEV__Q99816_1_145	-	3	-	-	-	-	-	-	19.25	-	-	-	-	-	-	0.0004922859899943727	-	-	-	-	-	1	3	0	1	18|-|43|16	0.000|0.000|0.001|0.000		LIG_PTAP_UEV_1|3|7|PTAP	3;7;PTAP	1	1	1	3	6e-06	212	227	VTLPTAPNMNSEPTLQ	Q6ZSS7	MFSD6	Major facilitator superfamily domain-containing protein 6	0		False	False	Tbio	0.114	membrane part	1.000		1.000
TSG101_UEV__Q99816_1_145	-	3	-	-	-	-	-	-	56.0	-	-	-	-	-	-	0.002300862073019416	-	-	-	-	-	1	3	0	1	-|-|208:12|4	0.000|0.000|0.009|0.000			7;11;ASAP	1	1	0	2	3e-05	839	854	SVAKCVQASAPADERI	Q6ZVD7	STOX1	Storkhead-box protein 1	0		False	False	Tbio	0.001	microtubule organizing center	0.015	DNA binding	0.000	cell division
TSG101_UEV__Q99816_1_145	-	3	-	-	-	-	-	-	4.75	-	-	-	-	-	-	0.00015645041006195513	-	-	-	-	-	1	3	0	1	-|-|17|2	0.000|0.000|0.001|0.000		LIG_PTAP_UEV_1|8|12|PSAP	8;12;PSAP	1	1	2	2	1e-06	32	47	AGPGGGLTPSAPPYGA	Q86T03	PIP4P1	Type 1 phosphatidylinositol 4,5-bisphosphate 4-phosphatase	0		False	False	Tbio	0.000	late endosome membrane	0.594	molecular_function	0.165	primary metabolic process
TSG101_UEV__Q99816_1_145	-	3	-	-	-	-	-	-	4.25	-	-	-	-	-	-	0.00032235012558689993	-	-	-	-	-	1	3	0	1	2|-|9:6|-	0.000|0.000|0.001|0.000		LIG_PTAP_UEV_1|0|4|PSAP	0;4;PSAP	1	1	2	2	1e-06	40	55	PSAPPYGAAFPPFPEG	Q86T03	PIP4P1	Type 1 phosphatidylinositol 4,5-bisphosphate 4-phosphatase	0		False	False	Tbio	0.000	late endosome membrane	0.594	molecular_function	0.165	primary metabolic process
TSG101_UEV__Q99816_1_145	-	3	-	-	-	-	-	-	71.5	-	-	-	-	-	-	0.0009710582514248416	-	-	-	-	-	1	3	0	1	10:250|-|16|10	0.003|0.000|0.001|0.000			4;8;ATAP	3	0.966	1	3	0.0021	162	177	SYQGATAPLDLAVAYL	Q86TG1	TMEM150A	Transmembrane protein 150A	0		False	False	Tbio	0.114	membrane part	1.000		0.007	protein localization
TSG101_UEV__Q99816_1_145	-	3	-	-	-	-	-	-	11.0	-	-	-	-	-	-	0.0004190014711012389	-	-	-	-	-	1	3	0	1	4|-|21:4|15	0.000|0.000|0.001|0.000			-	1	1	2	3	2e-06	80	95	EVHTCPSCPLAFGSQQ	Q86UQ0	ZNF589	Zinc finger protein 589	0		False	False	Tbio	0.048	nuclear part	0.008	transcription regulator activity	0.003	negative regulation of transcription, DNA-templated
TSG101_UEV__Q99816_1_145	-	3	-	-	-	-	-	-	152.75	-	-	-	-	-	-	0.005447318701733922	-	-	-	-	-	1	3	0	1	-|-|394:30|187	0.000|0.000|0.018|0.003		LIG_PTAP_UEV_1|4|8|PSAP	4;8;PSAP	1	1	0	2	1e-06	400	415	LASVPSAPSAPGPGPE	Q86V15	CASZ1	Zinc finger protein castor homolog 1	0		False	False	Tbio	0.048	nuclear part	0.015	DNA binding	0.027	regulation of transcription, DNA-templated
TSG101_UEV__Q99816_1_145	-	3	-	-	-	-	-	-	12.5	-	-	-	-	-	-	0.0008039916504396106	-	-	-	-	-	1	3	0	1	2|9:13|15:5|6	0.000|0.002|0.001|0.000		LIG_PTAP_UEV_1|3|7|PSAP	3;7;PSAP	1	1	0	4	1e-05	1832	1847	SLMPSAPHPVKEASPG	Q8NFU7	TET1	Methylcytosine dioxygenase TET1	0		False	False	Tbio	0.219	intracellular organelle	0.015	DNA binding	0.004	positive regulation of cellular component organization
TSG101_UEV__Q99816_1_145	-	3	-	-	-	-	-	-	39.5	-	-	-	-	-	-	0.0007947910413364632	-	-	-	-	-	1	3	0	1	22:121|3:2|7|3	0.002|0.001|0.000|0.000		LIG_PTAP_UEV_1|9|13|PSAP	9;13;PSAP	1	1	0	4	2e-06	603	618	EHCELAPPAPSAPSWG	Q8TBC3	SHKBP1	SH3KBP1-binding protein 1	0		False	False	Tbio	0.219	intracellular organelle	1.000		0.000	regulation of epidermal growth factor receptor signaling pathway
TSG101_UEV__Q99816_1_145	-	3	-	-	-	-	-	-	1071.75	-	-	-	-	-	-	0.023489558016298068	-	-	-	-	-	1	3	0	1	123:2648|4:2|1084:98|328	0.034|0.001|0.053|0.006			-	3	0.984	0	4	1e-06	1	16	MVLPTCPMAEFALPRH	Q92585	MAML1	Mastermind-like protein 1	0		False	False	Tbio	0.048	nuclear part	0.000	transcription coactivator activity	0.008	cell differentiation
TSG101_UEV__Q99816_1_145	-	3	-	-	-	-	-	-	11.0	-	-	-	-	-	-	0.000339635928668451	-	-	-	-	-	1	3	0	1	-|-|34|10	0.000|0.000|0.001|0.000		LIG_PTAP_UEV_1|9|13|PSAP	9;13;PSAP	1	1	1	2	3e-06	102	117	PSALPSVPEPSAPCAP	Q96LD4	TRIM47	Tripartite motif-containing protein 47	1	19542561	False	False	Tbio	0.060	cytosol	0.382	binding	1.000
TSG101_UEV__Q99816_1_145	-	3	-	-	-	-	-	-	2.5	-	-	-	-	-	-	7.834168271348607e-05	-	-	-	-	-	1	3	0	1	-|-|8|2	0.000|0.000|0.000|0.000		LIG_PTAP_UEV_1|5|9|PSAP	5;9;PSAP	1	1	1	2	2e-06	106	121	PSVPEPSAPCAPEPWP	Q96LD4	TRIM47	Tripartite motif-containing protein 47	1	19542561	False	False	Tbio	0.060	cytosol	0.382	binding	1.000
TSG101_UEV__Q99816_1_145	-	3	-	-	-	-	-	-	16.0	-	-	-	-	-	-	0.0005951536842134722	-	-	-	-	-	1	3	0	1	4|5:6|31|18	0.000|0.001|0.001|0.000		LIG_PTAP_UEV_1|1|5|PSAP	1;5;PSAP	1	1	0	4	1e-06	164	179	APSAPPAPPAPPESTV	Q96SQ7	ATOH8	Protein atonal homolog 8	0		False	False	Tbio	0.044	cytoplasm	0.004	protein dimerization activity	0.001	positive regulation of locomotion
TSG101_UEV__Q99816_1_145	-	3	-	-	-	-	-	-	1.25	-	-	-	-	-	-	3.1348045275368793e-05	-	-	-	-	-	1	3	0	1	2|-|3|-	0.000|0.000|0.000|0.000		LIG_PTAP_UEV_1|4|8|PSAP	4;8;PSAP	1	1	1	2	1e-06	1199	1214	AGVMPSAPAIPGTNMY	Q9BYE9	CDHR2	Cadherin-related family member 2	0		False	False	Tbio	0.019	extracellular exosome	0.112	protein binding	0.000	epithelial cell differentiation
TSG101_UEV__Q99816_1_145	-	3	-	-	-	-	-	-	1.5	-	-	-	-	-	-	2.7981100618084667e-05	-	-	-	-	-	1	3	0	1	4|-|2|-	0.000|0.000|0.000|0.000		LIG_PTAP_UEV_1|0|4|PSAP	0;4;PSAP	1	1	1	2	3e-06	1203	1218	PSAPAIPGTNMYNTER	Q9BYE9	CDHR2	Cadherin-related family member 2	0		False	False	Tbio	0.019	extracellular exosome	0.112	protein binding	0.000	epithelial cell differentiation
TSG101_UEV__Q99816_1_145	-	3	-	-	-	-	-	-	115.25	-	-	-	-	-	-	0.005122045252819683	-	-	-	-	-	1	3	0	1	-|-|425:36|-	0.000|0.000|0.020|0.000		LIG_PTAP_UEV_1|8|12|PTAP	8;12;PTAP	1	1	1	1	2e-06	402	417	SLPHTPTTPTAPLTPV	Q9H334	FOXP1	Forkhead box protein P1	0		False	False	Tbio	0.048	nuclear part	0.007	identical protein binding	0.000	regulation of multi-organism process
TSG101_UEV__Q99816_1_145	-	3	-	-	-	-	-	-	260.25	-	-	-	-	-	-	0.008025347768776649	-	-	-	-	-	1	3	0	1	151:641|82:165|2|-	0.014|0.018|0.000|0.000		LIG_PTAP_UEV_1|2|6|PTAP	2;6;PTAP	2	0.985	0	3	3e-06	149	164	ILPTAPMLVTGNPGVP	Q9NR56	MBNL1	Muscleblind-like protein 1	0		False	False	Tbio	0.014	intracellular non-membrane-bounded organelle	0.040	nucleic acid binding	0.008	cell differentiation
TSG101_UEV__Q99816_1_145	-	3	-	-	-	-	-	-	102.75	-	-	-	-	-	-	0.003289561052386754	-	-	-	-	-	1	3	0	1	11|-|283:8|109	0.000|0.000|0.011|0.002		LIG_PTAP_UEV_1|4|8|PTAP	4;8;PTAP	1	1	0	3	2e-06	1941	1956	VTVVPTAPDPVPADSV	Q9Y6J0	CABIN1	Calcineurin-binding protein cabin-1	0		False	False	Tbio	0.048	nuclear part	0.594	molecular_function	0.007	protein-containing complex subunit organization
USP7_MATH-TRAF__Q93009_53_206	-	3	-	-	-	-	-	-	28.666666666666668	-	-	-	-	-	-	0.0005680166970489551	-	-	-	-	-	1	3	0	1	-|86|-	0.000|0.002|0.000		DOC_USP7_MATH_1|4|9|PSSSL	4;8;PSSS	1	1	2	1	2e-06	776	791	SSTTPSSSLSTMSSSL	O14974	PPP1R12A	Protein phosphatase 1 regulatory subunit 12A	0		False	False	Tbio	0.014	intracellular non-membrane-bounded organelle	0.012	enzyme binding	0.002	negative regulation of molecular function
USP7_MATH-TRAF__Q93009_53_206	-	3	-	-	1	-	-	-	14.666666666666666	-	-	2.5	-	-	-	0.0005012413004043705	-	-	0.00026201047464555053	-	-	2	3	0	1	24:18|2|-	0.001|0.000|0.000			-	1	1	0	2	8.7e-05	560	575	SGSSSTLEPIISSSAH	P49790	NUP153	Nuclear pore complex protein Nup153	0		False	False	Tbio	0.014	intracellular non-membrane-bounded organelle	0.112	protein binding	0.001	symbiont process
USP7_MATH-TRAF__Q93009_53_206	-	3	-	-	1	-	-	-	66.33333333333333	-	-	1.25	-	-	-	0.002414833406925492	-	-	0.00014290613924774207	-	-	2	3	0	1	76:56|-|67	0.005|0.000|0.003		DOC_USP7_MATH_1|1|6|PVGSV;DOC_USP7_MATH_1|9|14|PSQSS	9;13;PSQS	1	1	0	2	2e-06	355	370	APVGSVVSVPSQSSAS	P52594	AGFG1	Arf-GAP domain and FG repeat-containing protein 1	0		False	False	Tbio	0.048	nuclear part	0.382	binding	0.001	multicellular organism development
USP7_MATH-TRAF__Q93009_53_206	-	3	-	-	1	-	-	-	15.333333333333334	-	-	0.75	-	-	-	0.00039541921099521706	-	-	7.146260123868509e-05	-	-	2	3	0	1	12:3|27|4	0.000|0.001|0.000			12;16;ASSS	1	1	1	3	1.9e-05	427	442	GSSGSQEQLVSIASSS	P56645	PER3	Period circadian protein homolog 3	0		False	False	Tbio	0.066	nucleus	0.000	ubiquitin protein ligase binding	0.000	protein stabilization
USP7_MATH-TRAF__Q93009_53_206	-	3	-	-	-	-	-	-	7.333333333333333	-	-	-	-	-	-	0.00029021818691532823	-	-	-	-	-	1	3	0	1	4|-|18	0.000|0.000|0.001		DOC_USP7_MATH_1|2|7|ASMSS	2;6;ASMS	2	0.815	2	2	3.9e-05	327	342	EVASMSSQLPDTPNSM	P61371	ISL1	Insulin gene enhancer protein ISL-1	0		False	False	Tbio	0.024	nucleoplasm	0.001	transcription factor binding	0.000	regulation of chromosome organization
USP7_MATH-TRAF__Q93009_53_206	-	3	-	-	1	-	-	-	30.333333333333332	-	-	3.25	-	-	-	0.0007010478363362785	-	-	0.00030967127203430206	-	-	2	3	0	1	2:5|75|9	0.000|0.001|0.000		DOC_USP7_MATH_1|2|7|PSTSR	2;6;PSTS	1	1	0	3	2e-06	247	262	SAPSTSRTTASEPVEQ	Q15007	WTAP	Pre-mRNA-splicing regulator WTAP	1	29507755	False	False	Tbio	0.001	nuclear body	1.000		0.023	macromolecule modification
USP7_MATH-TRAF__Q93009_53_206	-	3	-	-	-	-	-	-	16.333333333333332	-	-	-	-	-	-	0.0006458247868679179	-	-	-	-	-	1	3	0	1	3|-|46	0.000|0.000|0.002		DOC_USP7_MATH_1|4|9|AGSSM	4;8;AGSS	1	1	0	2	6e-06	744	759	STVSAGSSMTSATTPN	Q5SYE7	NHSL1	NHS-like protein 1	0		False	False	Tbio	0.815	cellular_component	1.000		0.514	cellular process
USP7_MATH-TRAF__Q93009_53_206	-	3	-	-	-	-	-	-	13.666666666666666	-	-	-	-	-	-	0.00028413035856611853	-	-	-	-	-	1	3	0	1	2|39|-	0.000|0.001|0.000		DOC_USP7_MATH_1|10|15|PSVSD	10;14;PSVS	1	1	2	2	5.9e-05	1526	1541	NMETSPMMDVPSVSDH	Q92794	KAT6A	Histone acetyltransferase KAT6A	0		False	False	Tbio	0.000	PML body	0.001	transcription factor binding	0.000	histone modification
USP7_MATH-TRAF__Q93009_53_206	-	3	-	-	-	-	-	-	14.0	-	-	-	-	-	-	0.0005533159434036835	-	-	-	-	-	1	3	0	1	-|-|42	0.000|0.000|0.002		DOC_USP7_MATH_1|2|7|PGPSV;DOC_USP7_MATH_1|11|16|PSSSS	11;15;PSSS	1	1	2	1	2e-06	744	759	TPPGPSVTATAPSSSS	Q96HA1	POM121	Nuclear envelope pore membrane protein POM 121	0		False	False	Tbio	0.024	nucleoplasm	0.382	binding	0.001	symbiont process
USP7_MATH-TRAF__Q93009_53_206	-	3	-	-	1	-	-	-	8.0	-	-	0.5	-	-	-	0.00021828302271294277	-	-	5.716245569909683e-05	-	-	2	3	0	1	7:5|12|-	0.000|0.000|0.000		DOC_USP7_MATH_1|8|13|PGSST	8;12;PGSS	1	1	1	2	1.5e-05	1110	1125	SFGINVATPGSSTTTG	Q96HA1	POM121	Nuclear envelope pore membrane protein POM 121	0		False	False	Tbio	0.024	nucleoplasm	0.382	binding	0.001	symbiont process
USP7_MATH-TRAF__Q93009_53_206	-	3	-	-	-	-	-	-	3.0	-	-	-	-	-	-	9.366057588284354e-05	-	-	-	-	-	1	3	0	1	2:4|3|-	0.000|0.000|0.000			12;16;PSSS	1	1	1	2	2e-06	692	707	QQGVLPQTVPSQPSSS	Q9Y520	PRRC2C	Protein PRRC2C	0		False	False	Tbio	0.060	cytosol	0.000	protein C-terminus binding	0.058	developmental process
VASP_EVH1__P50552_1_114	-	3	-	-	0	-	-	-	2.0	-	-	1.0	-	-	-	2.667718773806903e-05	-	-	3.840540748137337e-05	-	-	2	3	0	1	-|2|2|4	0.000|0.000|0.000|0.000		LIG_EVH1_1|4|9|FPLPP	4;9;FPLPP	2	0.348	1	3	3e-06	72	87	PDSGFPLPPPPYELPA	Q16621	NFE2	Transcription factor NF-E2 45 kDa subunit	0		False	False	Tbio	0.219	intracellular organelle	0.001	protein domain specific binding	0.007	protein-containing complex subunit organization
VASP_EVH1__P50552_1_114	-	3	-	-	-	-	-	-	1675.25	-	-	-	-	-	-	0.040137128700505904	-	-	-	-	-	1	3	0	1	116|1406|283:3200|2:1694	0.003|0.018|0.124|0.015		LIG_EVH1_1|3|8|FPPPP	3;8;FPPPP	1	1	0	4	1e-06	972	987	SPVFPPPPPEALIPFC	Q5SYE7	NHSL1	NHS-like protein 1	0		False	False	Tbio	0.153	membrane	1.000		0.005	movement of cell or subcellular component
VASP_EVH1__P50552_1_114	-	3	-	-	1	-	-	-	65.75	-	-	732.8	-	-	-	0.0014819124490739962	-	-	0.02814348260235041	-	-	2	3	0	1	-|28|6:180|49	0.000|0.000|0.005|0.000		LIG_EVH1_1|1|6|YPPPP;LIG_EVH1_1|9|14|YPGPP	-	2	0.981	0	3	1e-06	171	186	PYPPPPPEFYPGPPMM	Q969T9	WBP2	WW domain-binding protein 2	0		False	False	Tbio	0.219	intracellular organelle	0.112	protein binding	0.001	positive regulation of organelle organization
VASP_EVH1__P50552_1_114	-	3	-	-	-	-	-	-	15.0	-	-	-	-	-	-	0.00024555777711166607	-	-	-	-	-	1	3	0	1	3|14|26|17	0.000|0.000|0.001|0.000		LIG_EVH1_1|9|14|WPNPP	9;14;WPNPP	1	1	2	4	1e-06	411	426	VLPCIPSEEWPNPPTL	Q96CS3	FAF2	FAS-associated factor 2	0		False	False	Tbio	0.014	intracellular non-membrane-bounded organelle	0.112	protein binding	0.058	cellular component organization
YAP1_WW_1_P46937_169_207	-	3	-	-	-	-	-	-	4.5	-	-	-	-	-	-	0.0001487611878193612	-	-	-	-	-	1	3	0	1	4:4|-|-|10	0.000|0.000|0.000|0.000	565|568|||bait_domain||PPPY|22826439,19379695	LIG_WW_1|8|12|PPPY	8;12;PPPY	1	1	2	2	1e-06	557	572	APHPYSPQPPPYHELS	O14641	DVL2	Segment polarity protein dishevelled homolog DVL-2	0		False	False	Tbio	0.024	nucleoplasm	0.112	protein binding	0.000	hippo signaling
YAP1_WW_1_P46937_169_207	-	3	-	-	1	-	-	-	2.25	-	-	3.25	-	-	-	6.735935245497462e-05	-	-	0.00014465016912942853	-	-	2	3	0	1	5:2|-|-|2	0.000|0.000|0.000|0.000	565|568|||bait_domain||PPPY|22826439,19379695	LIG_WW_1|0|4|PPPY	0;4;PPPY	1	1	2	2	2e-06	565	580	PPPYHELSSYTYGGGS	O14641	DVL2	Segment polarity protein dishevelled homolog DVL-2	0		False	False	Tbio	0.024	nucleoplasm	0.112	protein binding	0.000	hippo signaling
YAP1_WW_1_P46937_169_207	-	3	-	-	-	-	-	-	3.0	-	-	-	-	-	-	0.00011702320851366543	-	-	-	-	-	1	3	0	1	-|2|4|6	0.000|0.000|0.000|0.000		LIG_WW_1|10|14|PPPY	10;14;PPPY	1	1	1	3	3e-06	190	205	DYRSETSNSFPPPYHT	O14795	UNC13B	Protein unc-13 homolog B	0		False	False	Tbio	0.060	cytosol	0.112	protein binding	0.002	cellular response to oxygen-containing compound
YAP1_WW_1_P46937_169_207	-	3	-	-	-	-	-	-	3.0	-	-	-	-	-	-	0.00012264682388673611	-	-	-	-	-	1	3	0	1	-|3:7|2|-	0.000|0.000|0.000|0.000		LIG_WW_1|6|10|PPPY	6;10;PPPY	1	1	1	2	3e-06	194	209	ETSNSFPPPYHTASQP	O14795	UNC13B	Protein unc-13 homolog B	0		False	False	Tbio	0.060	cytosol	0.112	protein binding	0.002	cellular response to oxygen-containing compound
YAP1_WW_1_P46937_169_207	-	3	-	-	-	-	-	-	3.0	-	-	-	-	-	-	0.0001443761571244965	-	-	-	-	-	1	3	0	1	2|10|-|-	0.000|0.001|0.000|0.000	50|53|||bait_domain||PPAY|19158374	LIG_WW_1|10|14|PPAY	10;14;PPAY	1	1	1	2	2e-06	40	55	VYNPFETREPPPAYEP	O14828	SCAMP3	Secretory carrier-associated membrane protein 3	1	19158374	False	False	Tbio	0.153	intracellular membrane-bounded organelle	0.112	protein binding	0.679	biological_process
YAP1_WW_1_P46937_169_207	-	3	-	-	-	-	-	-	21.25	-	-	-	-	-	-	0.0011315478614825365	-	-	-	-	-	1	3	0	1	7:6|-|52:3|17	0.000|0.000|0.004|0.001		LIG_WW_1|2|6|PPHY	2;6;PPHY	3	0.931	0	3	1e-06	466	481	DAPPHYPPPSTAAASP	O15156	ZBTB7B	Zinc finger and BTB domain-containing protein 7B	0		False	False	Tbio	0.024	nucleoplasm	0.000	RNA polymerase II proximal promoter sequence-specific DNA binding	0.000	regulation of hemopoiesis
YAP1_WW_1_P46937_169_207	-	3	-	-	-	-	-	-	3.75	-	-	-	-	-	-	0.00010627264382721591	-	-	-	-	-	1	3	0	1	4:8|-|-|3	0.000|0.000|0.000|0.000			9;13;LPTY	1	1	1	2	4.9e-05	195	210	SDPRLQGELLPTYTHY	O60248	SOX15	Protein SOX-15	0		False	False	Tbio	0.000	nuclear transcription factor complex	0.001	protein heterodimerization activity	0.000	positive regulation of developmental growth
YAP1_WW_1_P46937_169_207	-	3	-	-	-	-	-	-	10.25	-	-	-	-	-	-	0.00032177649917847716	-	-	-	-	-	1	3	0	1	21:6|-|-|14	0.001|0.000|0.000|0.001			5;9;LPTY	1	1	1	2	6.9e-05	199	214	LQGELLPTYTHYLPPG	O60248	SOX15	Protein SOX-15	0		False	False	Tbio	0.000	nuclear transcription factor complex	0.001	protein heterodimerization activity	0.000	positive regulation of developmental growth
YAP1_WW_1_P46937_169_207	-	3	-	-	-	-	-	-	16.75	-	-	-	-	-	-	0.0004746209526892826	-	-	-	-	-	1	3	0	1	50:14|-|-|3	0.002|0.000|0.000|0.000			3;7;LPQY	1	1	2	2	3.3e-05	48	63	EEQLPQYRLKVDTLFL	O60296	TRAK2	Trafficking kinesin-binding protein 2	0		False	False	Tbio	0.044	cytoplasm	0.112	protein binding	0.000	cellular component morphogenesis
YAP1_WW_1_P46937_169_207	-	3	-	-	-	1	-	-	44.25	-	-	-	0.5	-	-	0.0012933689860474414	-	-	-	7.622648412964601e-06	-	2	3	0	1	127:29|-|-|21	0.004|0.000|0.000|0.001			3;7;LPSY	1	1	0	2	2.2e-05	48	63	IELLPSYSTATLIDEP	O95436	SLC34A2	Sodium-dependent phosphate transport protein 2B	0		False	False	Tbio	0.044	cytoplasm	0.382	binding	0.027	anatomical structure development
YAP1_WW_1_P46937_169_207	-	3	-	-	-	-	-	-	10.0	-	-	-	-	-	-	0.00034621275347358163	-	-	-	-	-	1	3	0	1	5:7|-|-|28	0.000|0.000|0.000|0.001		LIG_WW_1|4|8|PPCY	4;8;PPCY	1	1	1	2	9e-06	1570	1585	ADETPPCYSLSSSASS	O95996	APC2	Adenomatous polyposis coli protein 2	0		False	False	Tbio	0.044	cytoplasm	0.112	protein binding	0.000	regulation of canonical Wnt signaling pathway
YAP1_WW_1_P46937_169_207	-	3	-	-	1	-	-	-	54.75	-	-	1.5	-	-	-	0.0014435821353548067	-	-	6.67616165212747e-05	-	-	2	3	0	1	87:128|2:2|-|-	0.006|0.000|0.000|0.000			3;7;LPPY	1	1	0	2	2.2e-05	4	19	NNSLPPYAQGLASPQG	P20226	TBP	TATA-box-binding protein	0		False	False	Tbio	0.000	RNA polymerase II transcription factor complex	0.000	transcription factor activity, RNA polymerase II transcription factor binding	0.000	transcription initiation from RNA polymerase II promoter
YAP1_WW_1_P46937_169_207	-	3	-	-	-	-	-	-	64.0	-	-	-	-	-	-	0.0019539239554827548	-	-	-	-	-	1	3	0	1	148:44|2|-|62	0.005|0.000|0.000|0.002		LIG_WW_1|3|7|PPPY	3;7;PPPY	2	0.992	0	3	1e-06	136	151	PLPPPPYLPPLGAGLG	P20936	RASA1	Ras GTPase-activating protein 1	0		False	False	Tbio	0.044	cytoplasm	0.112	protein binding	0.000	vasculogenesis
YAP1_WW_1_P46937_169_207	-	3	-	-	-	-	-	-	14.25	-	-	-	-	-	-	0.0004249956758258452	-	-	-	-	-	1	3	0	1	23:19|-|-|15	0.001|0.000|0.000|0.001		LIG_WW_1|10|14|PPSY	10;14;PPSY	2	0.95	1	2	2e-06	274	289	SPVPLYPTDCPPSYEA	P81408	FAM189B	Protein FAM189B	1	26186194	False	False	Tbio	0.815	cellular_component	0.112	protein binding	1.000
YAP1_WW_1_P46937_169_207	-	3	-	-	-	-	-	-	16.75	-	-	-	-	-	-	0.0006262103906380537	-	-	-	-	-	1	3	0	1	-|3|-|64	0.000|0.000|0.000|0.002		LIG_WW_1|3|7|PPGY	3;7;PPGY	1	1	0	2	4e-06	955	970	APPPPGYHQNGVIRNQ	Q12965	MYO1E	Unconventional myosin-Ie	0		False	False	Tbio	0.044	cytoplasm	0.086	heterocyclic compound binding	0.000	vasculogenesis
YAP1_WW_1_P46937_169_207	-	3	-	-	-	-	-	-	39.25	-	-	-	-	-	-	0.0012790536045661233	-	-	-	-	-	1	3	0	1	52:37|11|8|49	0.002|0.001|0.000|0.002		LIG_WW_1|2|6|PPPY	2;6;PPPY	2	0.989	0	4	2e-06	986	1001	EAPPPYSPIGDDVQLL	Q13017	ARHGAP5	Rho GTPase-activating protein 5	0		False	False	Tbio	0.044	cytoplasm	0.086	heterocyclic compound binding	0.004	animal organ development
YAP1_WW_1_P46937_169_207	-	3	-	-	-	-	-	-	5.5	-	-	-	-	-	-	0.00018143078899560797	-	-	-	-	-	1	3	0	1	5:2|-|9|6	0.000|0.000|0.000|0.000		LIG_WW_1|9|13|PPPY	9;13;PPPY	1	1	2	3	5e-06	150	165	QADSSSATLPPPYQLI	Q13480	GAB1	GRB2-associated-binding protein 1	0		False	False	Tbio	0.060	cytosol	0.112	protein binding	0.001	cell proliferation
YAP1_WW_1_P46937_169_207	-	3	-	-	-	-	-	-	2.5	-	-	-	-	-	-	7.356118629768855e-05	-	-	-	-	-	1	3	0	1	2:5|-|-|3	0.000|0.000|0.000|0.000	325|328||bait_protein|bait_domain||PPSY|16223724,22045023,22632819;325|328||bait_protein|bait_domain||PPSY|16223724,22045023,22632819	LIG_WW_1|9|13|PPSY	9;13;PPSY	1	1	1	2	4e-06	316	331	AEMLQNLTPPPSYAAT	Q13887	KLF5	Krueppel-like factor 5	1	22632819	False	False	Tbio	0.024	nucleoplasm	0.000	RNA polymerase II proximal promoter sequence-specific DNA binding	0.001	response to organic cyclic compound
YAP1_WW_1_P46937_169_207	-	3	-	-	-	-	-	-	74.5	-	-	-	-	-	-	0.006940988748969616	-	-	-	-	-	1	3	0	1	-|5|2|2:289	0.000|0.000|0.000|0.027		LIG_WW_1|0|4|PPPY	0;4;PPPY	6	0.972	0	3	1e-06	1279	1294	PPPYLPPQQPSLPPPP	Q5JU85	IQSEC2	IQ motif and SEC7 domain-containing protein 2	0		False	False	Tbio	0.044	cytoplasm	0.112	protein binding	0.020	regulation of signal transduction
YAP1_WW_1_P46937_169_207	-	3	-	-	-	-	-	-	22.5	-	-	-	-	-	-	0.0007796653778413053	-	-	-	-	-	1	3	0	1	7:9|-|29|45	0.000|0.000|0.001|0.002		LIG_WW_1|6|10|PPEY	6;10;PPEY	1	1	0	3	7.8e-05	356	371	DGKGCKPPEYRNYQIV	Q6ZSS7	MFSD6	Major facilitator superfamily domain-containing protein 6	0		False	False	Tbio	0.153	membrane	1.000		1.000
YAP1_WW_1_P46937_169_207	-	3	-	-	-	-	-	-	16.75	-	-	-	-	-	-	0.0005600668863593146	-	-	-	-	-	1	3	0	1	2|-|65|-	0.000|0.000|0.002|0.000		LIG_WW_1|2|6|PPLY	2;6;PPLY	2	0.945	0	2	1e-06	560	575	PPPPLYPPPPHTLPLP	Q7Z6E9	RBBP6	E3 ubiquitin-protein ligase RBBP6	0		False	False	Tbio	0.048	nuclear part	0.040	nucleic acid binding	0.000	embryonic organ development
YAP1_WW_1_P46937_169_207	-	3	-	-	-	-	-	-	89.25	-	-	-	-	-	-	0.003286989773571419	-	-	-	-	-	1	3	0	1	35:12|-|-|310	0.001|0.000|0.000|0.012		LIG_WW_1|8|12|PPQY	8;12;PPQY	3	0.986	0	2	5e-06	620	635	SSSPPRLSPPQYSHQV	Q8IVH2	FOXP4	Forkhead box protein P4	0		False	False	Tbio	0.066	nucleus	0.003	sequence-specific DNA binding	0.004	anatomical structure morphogenesis
YAP1_WW_1_P46937_169_207	-	3	-	-	-	-	-	-	51.5	-	-	-	-	-	-	0.0018710439569021616	-	-	-	-	-	1	3	0	1	37:44|-|120:2|3	0.002|0.000|0.005|0.000		LIG_WW_1|3|7|PPDY	3;7;PPDY	3	0.987	0	3	1e-06	124	139	PPPPPDYHHHHQQHLL	Q8IZL2	MAML2	Mastermind-like protein 2	0		False	False	Tbio	0.024	nucleoplasm	0.000	transcription coactivator activity	0.000	transcription initiation from RNA polymerase II promoter
YAP1_WW_1_P46937_169_207	-	3	-	-	-	-	-	-	15.0	-	-	-	-	-	-	0.0005662605044655247	-	-	-	-	-	1	3	0	1	2|-|-|58	0.000|0.000|0.000|0.002		LIG_WW_1|9|13|PPDY	9;13;PPDY	1	1	0	2	2.6e-05	767	782	HEVVLRTACPPDYTLA	Q8N2Q7	NLGN1	Neuroligin-1	0		False	False	Tbio	0.050	protein-containing complex	0.004	protein dimerization activity	0.000	cellular component morphogenesis
YAP1_WW_1_P46937_169_207	-	3	-	-	-	-	-	-	2.75	-	-	-	-	-	-	7.619922228785969e-05	-	-	-	-	-	1	3	0	1	2:7|-|-|2	0.000|0.000|0.000|0.000		LIG_WW_1|12|16|PPAY	12;16;PPAY	1	1	1	2	1.4e-05	52	67	ATQDDMVTVPKSPPAY	Q8N5H7	SH2D3C	SH2 domain-containing protein 3C	0		False	False	Tbio	0.044	cytoplasm	0.112	protein binding	0.006	intracellular signal transduction
YAP1_WW_1_P46937_169_207	-	3	-	-	-	-	-	-	10.25	-	-	-	-	-	-	0.00029528872949905757	-	-	-	-	-	1	3	0	1	22:14|2|3|-	0.001|0.000|0.000|0.000		LIG_WW_1|8|12|PPAY	8;12;PPAY	1	1	1	3	2.6e-05	56	71	DMVTVPKSPPAYARSS	Q8N5H7	SH2D3C	SH2 domain-containing protein 3C	0		False	False	Tbio	0.044	cytoplasm	0.112	protein binding	0.006	intracellular signal transduction
YAP1_WW_1_P46937_169_207	-	3	-	-	-	-	-	-	58.25	-	-	-	-	-	-	0.0018267288100952813	-	-	-	-	-	1	3	0	1	89:58|27:39|-|20	0.004|0.003|0.000|0.001			5;9;LPLY	1	1	0	3	8.3e-05	1009	1024	REQEDLPLYQHQATRV	Q8NI35	PATJ	InaD-like protein	4	24255178,24366813,25796446,27684187	False	False	Tbio	0.060	cytosol	1.000		0.006	intracellular signal transduction
YAP1_WW_1_P46937_169_207	-	3	-	-	1	-	-	-	3.25	-	-	25.5	-	-	-	0.0001322218759997914	-	-	0.0002755267423014587	-	-	2	3	0	1	2|5|4|2	0.000|0.000|0.000|0.000		LIG_WW_1|4|8|PPCY	4;8;PPCY	1	1	1	4	3.2e-05	146	161	DMSKPPCYEEAVLMAE	Q8TB68	PRR7	Proline-rich protein 7	0		False	False	Tbio	0.066	nucleus	1.000		0.064	response to stimulus
YAP1_WW_1_P46937_169_207	-	3	-	-	-	-	-	-	5.25	-	-	-	-	-	-	0.00021121796826623323	-	-	-	-	-	1	3	0	1	-|7|12|2	0.000|0.000|0.000|0.000		LIG_WW_1|6|10|PPPY	6;10;PPPY	1	1	1	3	1e-06	698	713	PKQDSPPPPYDTYPRP	Q8WXI2	CNKSR2	Connector enhancer of kinase suppressor of ras 2	0		False	False	Tbio	0.044	cytoplasm	0.112	protein binding	0.020	regulation of signal transduction
YAP1_WW_1_P46937_169_207	-	3	-	-	1	-	-	-	2.5	-	-	7.75	-	-	-	9.798736443809199e-05	-	-	8.373851971907078e-05	-	-	2	3	0	1	-|3|7|-	0.000|0.000|0.000|0.000		LIG_WW_1|2|6|PPPY	2;6;PPPY	2	0.978	1	2	1e-06	118	133	TAPPPYSPSPNPYQTA	Q92567	FAM168A	Protein FAM168A	0		False	False	Tbio	1.000		1.000		0.007	positive regulation of nucleobase-containing compound metabolic process
YAP1_WW_1_P46937_169_207	-	3	-	-	-	-	-	-	7.25	-	-	-	-	-	-	0.00020522642402779002	-	-	-	-	-	1	3	0	1	10:14|-|-|5	0.001|0.000|0.000|0.000		LIG_WW_1|3|7|PPPY	3;7;PPPY	1	1	2	2	1e-06	993	1008	HQQPPPYPLMHHQMPP	Q92922	SMARCC1	SWI/SNF complex subunit SMARCC1	1	27684187	False	False	Tbio	0.024	nucleoplasm	0.000	transcription coactivator activity	0.003	positive regulation of transcription by RNA polymerase II
YAP1_WW_1_P46937_169_207	-	3	-	-	-	-	-	-	45.75	-	-	-	-	-	-	0.0012604733084971606	-	-	-	-	-	1	3	0	1	71:93|-|-|19	0.004|0.000|0.000|0.001		LIG_WW_1|9|13|PPAY	9;13;PPAY	3	0.944	0	2	1.9e-05	1037	1052	RPQPLAGEDPPAYQAR	Q96EP0	RNF31	E3 ubiquitin-protein ligase RNF31	0		False	False	Tbio	0.050	protein-containing complex	0.112	protein binding	0.005	positive regulation of signal transduction
YAP1_WW_1_P46937_169_207	-	3	-	-	1	-	-	-	5.5	-	-	0.5	-	-	-	0.00023185237310372291	-	-	0.00011079104808331487	-	-	2	3	0	1	4|10|3|5	0.000|0.001|0.000|0.000		LIG_WW_1|3|7|PPPY	3;7;PPPY	2	0.973	1	4	6e-06	570	585	NSTPPPYERTRLSPPR	Q96PK6	RBM14	RNA-binding protein 14	0		False	False	Tbio	0.000	transcription factor complex	0.000	transcription factor activity, RNA polymerase II transcription factor binding	0.000	intracellular steroid hormone receptor signaling pathway
YAP1_WW_1_P46937_169_207	-	3	-	-	-	-	-	-	71.0	-	-	-	-	-	-	0.0032139566337855557	-	-	-	-	-	1	3	0	1	31:11|3:13|99:5|122	0.001|0.001|0.006|0.005			1;5;LPAY	2	0.994	0	4	1.9e-05	1862	1877	DLPAYTSPTNFPAVLS	Q9BZC7	ABCA2	ATP-binding cassette sub-family A member 2	0		False	False	Tbio	0.050	protein-containing complex	0.086	heterocyclic compound binding	0.000	response to steroid hormone
YAP1_WW_1_P46937_169_207	-	3	-	-	-	-	-	-	1.5	-	-	-	-	-	-	5.9705669346680335e-05	-	-	-	-	-	1	3	0	1	-|2|4|-	0.000|0.000|0.000|0.000		LIG_WW_1|9|13|PPPY	9;13;PPPY	1	1	2	2	1e-06	825	840	EVQVTKINPPPPYPGT	Q9NRJ4	TULP4	Tubby-related protein 4	1	27684187	False	False	Tbio	0.044	cytoplasm	0.382	binding	0.116	macromolecule metabolic process
YAP1_WW_1_P46937_169_207	-	3	-	-	-	-	-	-	1.0	-	-	-	-	-	-	4.2847948510537384e-05	-	-	-	-	-	1	3	0	1	-|2|2|-	0.000|0.000|0.000|0.000		LIG_WW_1|4|8|PPMY	4;8;PPMY	1	1	1	2	6e-06	1237	1252	YCTLPPMYPGSSTCSS	Q9NRJ4	TULP4	Tubby-related protein 4	1	27684187	False	False	Tbio	0.044	cytoplasm	0.382	binding	0.116	macromolecule metabolic process
YAP1_WW_1_P46937_169_207	-	3	-	-	-	-	-	-	61.5	-	-	-	-	-	-	0.0015557931279608088	-	-	-	-	-	1	3	0	1	13:16|179:34|-|4	0.001|0.005|0.000|0.000			7;11;LPSY	1	1	0	3	4.2e-05	337	352	IDSINGTLPSYQKMQE	Q9NZM3	ITSN2	Intersectin-2	0		False	False	Tbio	0.044	cytoplasm	0.112	protein binding	0.000	positive regulation of developmental growth
YAP1_WW_1_P46937_169_207	-	3	-	-	-	-	-	-	1.5	-	-	-	-	-	-	5.029629771227911e-05	-	-	-	-	-	1	3	0	1	3|-|-|3	0.000|0.000|0.000|0.000		LIG_WW_1|5|9|PPVY;LIG_WW_1|11|15|PPSY	11;15;PPSY	1	1	3	2	2e-06	332	347	DPGLEPPVYVPPPSYR	Q9P266	JCAD	Junctional protein associated with coronary artery disease	0		False	False	Tbio	0.153	membrane	1.000		0.000	regulation of epithelial cell proliferation
YAP1_WW_1_P46937_169_207	-	3	-	-	-	-	-	-	1.5	-	-	-	-	-	-	5.9705669346680335e-05	-	-	-	-	-	1	3	0	1	-|2|4|-	0.000|0.000|0.000|0.000		LIG_WW_1|3|7|PPSY	3;7;PPSY	1	1	3	2	1e-06	340	355	YVPPPSYRSPPQNIPN	Q9P266	JCAD	Junctional protein associated with coronary artery disease	0		False	False	Tbio	0.153	membrane	1.000		0.000	regulation of epithelial cell proliferation
YAP1_WW_1_P46937_169_207	-	3	-	-	-	-	-	-	2.25	-	-	-	-	-	-	7.4274239659301e-05	-	-	-	-	-	1	3	0	1	5|-|-|4	0.000|0.000|0.000|0.000		LIG_WW_1|8|12|PPPY	8;12;PPPY	1	1	1	2	6e-06	202	217	RSETSNSIPPPYYTTS	Q9UPW8	UNC13A	Protein unc-13 homolog A	0		False	False	Tbio	0.044	cytoplasm	0.112	protein binding	0.000	positive regulation of developmental growth
YES1_SH3__P07947_90_152	-	3	-	-	-	-	-	-	7.666666666666667	-	-	-	-	-	-	0.0011696966994060897	-	-	-	-	-	1	3	0	1	-|17|4:2	0.000|0.000|0.003			-	1	1	0	2	2e-06	1028	1043	SLIPPPPPPKNVARML	A7KAX9	ARHGAP32	Rho GTPase-activating protein 32	0		False	False	Tbio	0.002	Golgi apparatus	0.019	anion binding	0.037	regulation of response to stimulus
YES1_SH3__P07947_90_152	-	3	-2	-	-	-	-	-	3.0	2.0	-	-	-	-	-	0.00011176919242536895	0.000104109269870568	-	-	-	-	2	3	0	1	-|7|2	0.000|0.000|0.000			-	1	1	2	2	1e-06	987	1002	PLSLDSARWPLPPLPL	O14654	IRS4	Insulin receptor substrate 4	0		False	False	Tbio	0.049	plasma membrane	0.006	signaling receptor binding	0.001	transmembrane receptor protein tyrosine kinase signaling pathway
YES1_SH3__P07947_90_152	-	3	-	-	-	-	-	-	11.333333333333334	-	-	-	-	-	-	0.0006339230458728646	-	-	-	-	-	1	3	0	1	-|3:31|-	0.000|0.002|0.000			-	1	1	1	1	2e-06	260	275	AELPLPPSPTTVSSVA	O43432	EIF4G3	Eukaryotic translation initiation factor 4 gamma 3	0		False	False	Tbio	0.060	cytosol	0.086	heterocyclic compound binding	0.013	regulation of cellular protein metabolic process
YES1_SH3__P07947_90_152	-	3	-	-	-	-	-	-	8.666666666666666	-	-	-	-	-	-	0.0003119550949072311	-	-	-	-	-	1	3	0	1	-|21|5	0.000|0.001|0.000		LIG_SH3_1|1|8|RALPATP	1;8;RALPATP	1	1	1	2	7e-06	392	407	SRALPATPQLPSRSGV	O43516	WIPF1	WAS/WASL-interacting protein family member 1	0		False	False	Tbio	0.000	actin filament	0.112	protein binding	0.000	Fc-gamma receptor signaling pathway involved in phagocytosis
YES1_SH3__P07947_90_152	-	3	-	-	-	-	-	-	5.0	-	-	-	-	-	-	0.0014889491443554747	-	-	-	-	-	1	3	0	1	-|12|3	0.000|0.000|0.004			-	1	1	0	2	1e-06	669	684	QELPPPPPPKKRQIHV	P46939	UTRN	Utrophin	0		False	False	Tbio	0.004	cell junction	0.006	signaling receptor binding	0.000	positive regulation of cell adhesion
YES1_SH3__P07947_90_152	-	3	0	-	-	-	-	-	3.3333333333333335	0.6666666666666666	-	-	-	-	-	0.0009926327629036498	4.971414367387522e-05	-	-	-	-	2	3	0	1	-|8|2	0.000|0.000|0.003		LIG_SH3_1|5|12|RDLPTIP	5;12;RDLPTIP	1	1	0	2	2e-06	68	83	TKTPPRDLPTIPGVTS	Q13541	EIF4EBP1	Eukaryotic translation initiation factor 4E-binding protein 1	0		False	False	Tbio	0.060	cytosol	0.112	protein binding	0.000	cellular response to lipid
YES1_SH3__P07947_90_152	-	3	-	-	-	-	-	-	48.666666666666664	-	-	-	-	-	-	0.00533534745929153	-	-	-	-	-	1	3	0	1	-|18|123:5	0.000|0.001|0.016			-	1	1	0	2	2e-06	541	556	PTPSSPLPSVPVSVPA	Q494U1	PLEKHN1	Pleckstrin homology domain-containing family N member 1	0		False	False	Tbio	0.049	plasma membrane	1.000		1.000
YES1_SH3__P07947_90_152	-	3	-	-	-	-	-	-	51.333333333333336	-	-	-	-	-	-	0.001968165141172177	-	-	-	-	-	1	3	0	1	45|5:104|-	0.001|0.005|0.000			-	3	0.957	0	2	1e-06	254	269	GATLSAAPQQPLPPVP	Q71SY5	MED25	Mediator of RNA polymerase II transcription subunit 25	0		False	False	Tbio	0.201	intracellular organelle part	0.006	signaling receptor binding	0.003	positive regulation of transcription by RNA polymerase II
YES1_SH3__P07947_90_152	-	3	-	-	-	-	-	-	1.6666666666666667	-	-	-	-	-	-	0.0009883310926530004	-	-	-	-	-	1	3	0	1	-|-|3:2	0.000|0.000|0.003			-	1	1	2	1	4e-06	829	844	FLSSVLPSLPAIPPTN	Q86TC9	MYPN	Myopalladin	0		False	False	Tbio	0.153	intracellular membrane-bounded organelle	0.112	protein binding	0.017	cellular developmental process
YES1_SH3__P07947_90_152	-	3	-	-	-	-	-	-	73.0	-	-	-	-	-	-	0.0020689705643422486	-	-	-	-	-	1	3	0	1	217|2|-	0.006|0.000|0.000			-	4	0.909	0	2	1.3e-05	1311	1326	LLEDLGELPTIPDLIG	Q86VI3	IQGAP3	Ras GTPase-activating-like protein IQGAP3	0		False	False	Tbio	0.004	cell junction	0.012	enzyme binding	0.002	protein phosphorylation
YES1_SH3__P07947_90_152	-	3	-	-	-	-	-	-	493.0	-	-	-	-	-	-	0.04711983692449547	-	-	-	-	-	1	3	0	1	-|4|1446:29	0.000|0.000|0.141		LIG_SH3_1|7|14|RVLPCIP	7;14;RVLPCIP	1	1	0	2	3e-06	403	418	IEANFPRRVLPCIPSE	Q96CS3	FAF2	FAS-associated factor 2	1	22939629	False	False	Tbio	0.114	membrane part	0.012	enzyme binding	0.002	immune effector process
YES1_SH3__P07947_90_152	-	3	-	-	0	-	-	-	4.0	-	-	1.0	-	-	-	0.0002099418249304288	-	-	2.6452227277536767e-05	-	-	2	3	0	1	-|5|7	0.000|0.000|0.000			-	1	1	1	2	1.3e-05	522	537	LLKVSEMKLPKVPEMA	Q9BXM0	PRX	Periaxin	0		False	False	Tbio	0.004	cell junction	1.000		0.514	cellular process
YES1_SH3__P07947_90_152	-	3	-	-	-	-	-	-	9.333333333333334	-	-	-	-	-	-	0.001961222527541455	-	-	-	-	-	1	3	0	1	-|-|25:3	0.000|0.000|0.006			-	2	0.903	2	1	2e-05	682	697	EVQLPKVSEMKLPKVP	Q9BXM0	PRX	Periaxin	0		False	False	Tbio	0.004	cell junction	1.000		0.514	cellular process
YES1_SH3__P07947_90_152	-	3	-	-	-	-	-	-	27.666666666666668	-	-	-	-	-	-	0.0018398508211793965	-	-	-	-	-	1	3	0	1	-|69|12:2	0.000|0.002|0.004			-	1	1	0	2	1e-06	422	437	ELPLLPPPPSLPTIGA	Q9C0A6	SETD5	SET domain-containing protein 5	0		False	False	Tbio	0.153	intracellular membrane-bounded organelle	1.000		0.007	regulation of protein modification process
YES1_SH3__P07947_90_152	-	3	-	-	-	-	-	-	15.666666666666666	-	-	-	-	-	-	0.0015895803492669471	-	-	-	-	-	1	3	0	1	-|27|18:2	0.000|0.001|0.004		LIG_SH3_1|1|8|RELPLVP	1;8;RELPLVP	2	0.959	0	2	2e-06	1559	1574	LRELPLVPDKLNEPTA	Q9C0F0	ASXL3	Putative Polycomb group protein ASXL3	0		False	False	Tbio	0.153	intracellular membrane-bounded organelle	0.086	heterocyclic compound binding	0.027	regulation of transcription, DNA-templated
YES1_SH3__P07947_90_152	-	3	-	-	-	-	-	-	12.333333333333334	-	-	-	-	-	-	0.0012761721909216796	-	-	-	-	-	1	3	0	1	29|4|2:2	0.001|0.000|0.003		LIG_SH3_1|9|16|RTLPLVP	9;16;RTLPLVP	1	1	0	3	7e-06	223	238	TVELEEKRFRTLPLVP	Q9HB65	ELL3	RNA polymerase II elongation factor ELL3	0		False	False	Tbio	0.153	intracellular membrane-bounded organelle	0.086	heterocyclic compound binding	0.003	positive regulation of transcription by RNA polymerase II
YES1_SH3__P07947_90_152	-	3	-	-	-	-	-	-	30.0	-	-	-	-	-	-	0.005630169881259565	-	-	-	-	-	1	3	0	1	-|28|53:9	0.000|0.001|0.016			-	1	1	0	2	1e-06	104	119	PLPPPPPPQLPGARVL	Q9NX05	FAM120C	Constitutive coactivator of PPAR-gamma-like protein 2	0		False	False	Tbio	0.153	intracellular membrane-bounded organelle	0.086	heterocyclic compound binding	1.000
YES1_SH3__P07947_90_152	-	3	-	-	-	-	-	-	261.6666666666667	-	-	-	-	-	-	0.0252339601425404	-	-	-	-	-	1	3	0	1	-|5|764:16	0.000|0.000|0.076		LIG_SH3_1|2|9|RTLPSPP	2;9;RTLPSPP	1	1	0	2	1e-06	2893	2908	VKRTLPSPPPEEAHLP	Q9UPA5	BSN	Protein bassoon	0		False	False	Tbio	0.004	cell junction	0.095	ion binding	0.054	signal transduction
YES1_SH3__P07947_90_152	-	3	-	-	-	-	-	-	3.0	-	-	-	-	-	-	0.001433179806337517	-	-	-	-	-	1	3	0	1	-|6|3	0.000|0.000|0.004			-	1	1	0	2	4e-06	892	907	RLSLEGLPSLPSMHEY	Q9Y4H2	IRS2	Insulin receptor substrate 2	0		False	False	Tbio	0.049	plasma membrane	0.002	phosphotransferase activity, alcohol group as acceptor	0.000	positive regulation of lymphocyte activation
ZMYND11_coiled-coil-MYND__Q15326_480_602	-	3	-	-	-	-	-	-	7.0	-	-	-	-	-	-	0.0004758786948317636	-	-	-	-	-	1	3	0	1	-|2|5|12:9	0.000|0.000|0.000|0.002			12;16;MPEL	1	1	1	3	9.1e-05	469	484	MVVSMPNLQDIAMPEL	A2RUS2	DENND3	DENN domain-containing protein 3	0		False	False	Tbio	0.501	intracellular part	0.112	protein binding	0.081	cellular macromolecule metabolic process
ZMYND11_coiled-coil-MYND__Q15326_480_602	-	3	-	-	-	-	-	-	24.25	-	-	-	-	-	-	0.0029304368460737924	-	-	-	-	-	1	3	0	1	81:5|-|2:9|-	0.011|0.000|0.000|0.000			9;13;MPTL	2	0.97	0	2	3.1e-05	338	353	VSMLQGSGAMPTLVVE	A4D2P6	GRID2IP	Delphilin	0		False	False	Tbio	0.685	cell part	1.000		0.004	negative regulation of cell communication
ZMYND11_coiled-coil-MYND__Q15326_480_602	-	3	-	-	-	-	-	-	14.75	-	-	-	-	-	-	0.02034311923232472	-	-	-	-	-	1	3	0	1	37|-|-|22	0.078|0.000|0.000|0.003			0;4;PPEY	2	0.967	0	2	8e-06	193	208	PPEYEDIVNSNSASAI	O14668	PRRG1	Transmembrane gamma-carboxyglutamic acid protein 1	0		False	False	Tbio	0.685	cell part	0.043	metal ion binding	1.000
ZMYND11_coiled-coil-MYND__Q15326_480_602	-	3	-	-	-	-	-	-	69.25	-	-	-	-	-	-	0.005305072220122389	-	-	-	-	-	1	3	0	1	34:6|35|18:147|28:9	0.013|0.001|0.003|0.004			4;8;MPDL	1	1	0	4	1e-05	879	894	GMLEMPDLRDGSNVIV	Q02413	DSG1	Desmoglein-1	0		False	False	Tbio	0.201	intracellular organelle part	0.043	metal ion binding	0.002	immune effector process
ZMYND11_coiled-coil-MYND__Q15326_480_602	-	3	-	-	-	-	-	-	45.5	-	-	-	-	-	-	0.0022333198953896293	-	-	-	-	-	1	3	0	1	2|-|-|52:128	0.000|0.000|0.000|0.009			6;10;PPQL	1	1	0	2	5.2e-05	579	594	HSTGEQPPQLSLATRV	Q14693	LPIN1	Phosphatidate phosphatase LPIN1	0		False	False	Tbio	0.024	nucleoplasm	0.001	transcription cofactor activity	0.008	regulation of transcription by RNA polymerase II
ZMYND11_coiled-coil-MYND__Q15326_480_602	-	3	-	-	-	-	-	-	1.5	-	-	-	-	-	-	3.446578740305163e-05	-	-	-	-	-	1	3	0	1	-|3|3|-	0.000|0.000|0.000|0.000		LIG_MYND_1|9|14|PHLEP	8;12;PPHL	2	0.375	1	2	3e-06	316	331	VSPSEQALPPHLEPAW	Q8IX15	HOMEZ	Homeobox and leucine zipper protein Homez	0		False	False	Tbio	0.014	intracellular non-membrane-bounded organelle	0.000	transcription corepressor activity	0.008	regulation of transcription by RNA polymerase II
ZMYND11_coiled-coil-MYND__Q15326_480_602	-	3	-	-	-	-	-	-	2.75	-	-	-	-	-	-	0.0033474346483326595	-	-	-	-	-	1	3	0	1	6|-|-|5	0.013|0.000|0.000|0.001			8;12;PPSY	1	1	0	2	1.1e-05	712	727	SAISEVTQPPSYEDAV	Q8IZQ8	MYOCD	Myocardin	0		False	False	Tbio	0.048	nuclear part	0.000	transcription factor activity, protein binding	0.000	negative regulation of protein phosphorylation
ZMYND11_coiled-coil-MYND__Q15326_480_602	-	3	-	-	-	-	-	-	2.5	-	-	-	-	-	-	0.004305075554248318	-	-	-	-	-	1	3	0	1	8|-|-|2	0.017|0.000|0.000|0.000			1;5;PPSY	1	1	0	2	5.7e-05	19	34	APPSYEETVAVNSYYP	Q99732	LITAF	Lipopolysaccharide-induced tumor necrosis factor-alpha factor	0		False	False	Tbio	0.024	nucleoplasm	0.001	RNA polymerase II regulatory region DNA binding	0.000	regulation of I-kappaB kinase/NF-kappaB signaling
Keap1_KELCH__Q14145_321_609	-	3	-	1	-	-	-	-	5.666666666666667	-	6.0	-	-	-	-	0.00035245086724361246	-	0.0001097771322726784	-	-	-	2	3	0	1	2:2|5|8	0.001|0.000|0.000			5;8;TGE	1	1	1	3	1e-06	87	102	GFDAVTGEFTGMPEQW	Q13177	PAK2	Serine/threonine-protein kinase PAK 2	0		False	False	Tchem	0.044	cytoplasm	0.007	identical protein binding	0.001	regulation of proteolysis
PEX14_Pex14__O75381_16_84	-	3	-	1	-	-	-	-	4.666666666666667	-	0.6666666666666666	-	-	-	-	0.0008452804600820042	-	1.4455044810638913e-05	-	-	-	2	3	0	1	5|9|-	0.001|0.001|0.000			1;6;LEHTW	1	1	0	2	5e-06	408	423	KLEHTWKALVHDGDTV	O60331	PIP5K1C	Phosphatidylinositol 4-phosphate 5-kinase type-1 gamma	0		False	False	Tchem	0.004	whole membrane	0.382	binding	0.000	establishment of organelle localization
AP2B1_adaptin__P63010_700_937	-	3	-	-	-	-	-	-	156.5	-	-	-	-	-	-	0.006537350503652809	-	-	-	-	-	1	3	0	1	-|499:89|7|31	0.000|0.023|0.000|0.003			10;14;WSWL	3	0.859	1	3	0.0025	730	745	EQGNSMMNLDWSWLTE	O15111	CHUK	Inhibitor of nuclear factor kappa-B kinase subunit alpha	0		False	False	Tchem	0.001	plasma membrane protein complex	0.112	protein binding	0.000	antigen processing and presentation of exogenous peptide antigen
AP2B1_adaptin__P63010_700_937	-	3	-	-	-	-	-	-	6.0	-	-	-	-	-	-	0.00038588923872032654	-	-	-	-	-	1	3	0	1	-|3|10|11	0.000|0.000|0.001|0.001			5;9;WTPA	4	0.632	1	3	2.5e-05	99	114	QELQPWTPADWKDSPQ	O43280	TREH	Trehalase	0		False	False	Tchem	0.019	plasma membrane part	0.594	molecular_function	0.006	organic substance catabolic process
AP2B1_adaptin__P63010_700_937	-	3	-	-	-	-	-	-	9.75	-	-	-	-	-	-	0.0007702507068293257	-	-	-	-	-	1	3	0	1	-|4|-|35	0.000|0.000|0.000|0.003			-	2	0.929	1	2	0.0026	16	31	PAGPVWTAVFDYEAAG	Q02779	MAP3K10	Mitogen-activated protein kinase kinase kinase 10	0		False	False	Tchem	0.501	intracellular part	0.112	protein binding	0.007	regulation of cell death
AP2B1_adaptin__P63010_700_937	-	3	-	-	-	-	-	-	39.5	-	-	-	-	-	-	0.0035616731780707296	-	-	-	-	-	1	3	0	1	19:5|36|-|98	0.005|0.001|0.000|0.008			-	3	0.699	1	3	0.0007	719	734	DFCIWCEVGGHTMLPI	Q16288	NTRK3	NT-3 growth factor receptor	0		False	False	Tchem	0.019	plasma membrane part	0.112	protein binding	0.001	transmembrane receptor protein tyrosine kinase signaling pathway
AP2B1_adaptin__P63010_700_937	-	3	-	-	-	-	-	-	1.0	-	-	-	-	-	-	6.882251525731819e-05	-	-	-	-	-	1	3	0	1	-|-|2|2	0.000|0.000|0.000|0.000			8;12;WVAL	1	1	1	2	1e-06	1945	1960	STDDWPCDWVALGACG	Q99466	NOTCH4	Neurogenic locus notch homolog protein 4	0		False	False	Tchem	0.002	Golgi apparatus part	0.112	protein binding	0.009	regulation of multicellular organismal development
CRK_SH3_1_P46108_124_198	-	3	-	-	-	-	-	-	4.0	-	-	-	-	-	-	0.000220349063045878	-	-	-	-	-	1	3	0	1	-|3|8|5	0.000|0.001|0.000|0.000			-	1	1	1	3	4.3e-05	1452	1467	PLPAKMHNYNYGGNLQ	Q14004	CDK13	Cyclin-dependent kinase 13	0		False	False	Tchem	0.014	intracellular non-membrane-bounded organelle	0.001	protein kinase binding	0.002	immune effector process
KPNA4_Arm__O00629_68_487	-	3	-	-	-	-	-	-	4643.0	-	-	-	-	-	-	0.18145876267327526	-	-	-	-	-	1	3	0	1	14:6|6473:16565|125:32|-|-	0.001|0.902|0.004|0.000|0.000			-	5	0.996	1	3	0.031	1441	1456	QSAFQLAYQAWVTNAQ	Q92508	PIEZO1	Piezo-type mechanosensitive ion channel component 1	0		False	False	Tchem	0.019	organelle membrane	0.004	transporter activity	0.036	transport
Keap1_KELCH__Q14145_321_609	-	3	-	-	-	-	-	-	8.0	-	-	-	-	-	-	0.00017784004579753042	-	-	-	-	-	1	3	0	1	-|22|2	0.000|0.000|0.000			4;7;TGE	1	1	1	2	1e-06	89	104	FDAVTGEFTGMPEQWA	Q13153	PAK1	Serine/threonine-protein kinase PAK 1	0		False	False	Tchem	0.044	cytoplasm	0.007	identical protein binding	0.004	cellular response to organic substance
MAP1LC3A_ATG8__Q9H492_2_121	-	3	-	-	-	-	-	-	74.75	-	-	-	-	-	-	0.002518201192728192	-	-	-	-	-	1	3	0	1	-|-|20:56|127:96	0.000|0.000|0.004|0.006		LIG_LIR_Gen_1|4|9|EWEVL	5;9;WEVL	1	1	0	2	3e-06	999	1014	SPNREWEVLQPAPHQV	O75376	NCOR1	Nuclear receptor corepressor 1	0		False	False	Tchem	0.000	microtubule	0.012	enzyme binding	0.001	organelle assembly
MAP1LC3A_ATG8__Q9H492_2_121	-	3	-	-	-	-	-	-	1.5	-	-	-	-	-	-	0.00016829133533147826	-	-	-	-	-	1	3	0	1	4|-|2|-	0.001|0.000|0.000|0.000		LIG_LIR_Gen_1|3|10|SDSWCLL	6;10;WCLL	2	0.5	1	2	3e-06	961	976	DLDSDSWCLLGTDSCR	Q8TD19	NEK9	Serine/threonine-protein kinase Nek9	1	20562859	False	False	Tchem	0.060	cytosol	0.012	enzyme binding	0.000	cellular component disassembly
MAP1LC3A_ATG8__Q9H492_2_121	-	3	-	-	-	-	-	-	46.0	-	-	-	-	-	-	0.0019798573838871246	-	-	-	-	-	1	3	0	1	10|15|7|140:12	0.001|0.002|0.000|0.004			0;4;WEVI	1	1	0	4	1.6e-05	317	332	WEVIQESGTKLKPMYG	Q92995	USP13	Ubiquitin carboxyl-terminal hydrolase 13	0		False	False	Tchem	0.060	cytosol	0.000	ubiquitin protein ligase binding	0.000	autophagy
MAP1LC3A_ATG8__Q9H492_2_121	-	3	-	-	-	-	-	-	17.75	-	-	-	-	-	-	0.0008388483423874614	-	-	-	-	-	1	3	0	1	6|4|17|44	0.001|0.001|0.001|0.001		LIG_LIR_LC3C_4|3|8|TELVV	2;6;FTEL	1	1	1	4	0.0011	1126	1141	VPFTELVVQSITPHQS	Q9NSY1	BMP2K	BMP-2-inducible protein kinase	0		False	False	Tchem	0.201	intracellular organelle part	0.019	anion binding	0.173	cellular metabolic process
MAP1LC3B_ATG8__Q9GZQ8_2_119	-	3	-	-	-	-	-	-	10.0	-	-	-	-	-	-	0.0009131847776194044	-	-	-	-	-	1	3	0	1	18|2|10	0.001|0.001|0.000			9;13;WQLV	1	1	0	3	3e-05	350	365	MFHEDAAGGWQLVAVD	Q8IZF0	NALCN	Sodium leak channel non-selective protein	0		False	False	Tchem	0.153	membrane	0.594	molecular_function	0.514	cellular process
MAP1LC3B_ATG8__Q9GZQ8_2_119	-	3	-	-	-	-	-	-	6.333333333333333	-	-	-	-	-	-	0.0008656377445739973	-	-	-	-	-	1	3	0	1	12|3|4	0.001|0.002|0.000			0;4;WEVI	1	1	0	3	9.7e-05	317	332	WEVIQESGTKLKPMYG	Q92995	USP13	Ubiquitin carboxyl-terminal hydrolase 13	0		False	False	Tchem	0.060	cytosol	0.000	ubiquitin protein ligase binding	0.000	autophagy
MDM2_p53-binding-domain__Q00987_17_125	-	3	-	-	1	-	-	-	8.333333333333334	-	-	0.4	-	-	-	0.0003316287482321859	-	-	5.313919812950022e-06	-	-	2	3	0	1	-|21|2:2	0.000|0.001|0.000	19|26||bait_protein|bait_domain|bait_region|QETFSDLWKLLP|17284038,24207125,17938582,26812210,8875929,18677113,17080083,23897459,25591003;12|27||bait_protein|||PPLSQETFSDLWKLLP|23776060;19|26||bait_protein|bait_domain|bait_region|QETFSDLWKLLP|17284038,24207125,17938582,26812210,8875929,18677113,17080083,23897459,25591003	DEG_MDM2_SWIB_1|7|15|FSDLWKLL	7;15;FSDLWKLL	1	1	1	2	1e-06	12	27	PPLSQETFSDLWKLLP	P04637	TP53	Cellular tumor antigen p53	409	15247280,25283148,19805293,26186194,25313037,22575647,22411991,11486026,22487680,22819825,23671280,23609977,22807444,20047188,23169665,15144954,17380154,17139261,17875722,8875929,23802716,9529249,10766163,10722742,9809062,12426395,29755129,15358376,27856536,28514442,28553961,28605833,28082682,24462112,26203195,27543608,23134341,23880345,22262183,23318437,23246961,14596917,19590512,21317885,21454483,11562347,10196247,14704432,17347673,17268548,16212962,15604276,17159902,12842086,9278461,18815136,28394340,20660730,26876197,28223335,29487367,9582019,11278372,16713569,11223036,12529318,16964247,25312347,26238070,27308622,27886165,24667498,15242646,14559824,14499615,17616658,18234963,22103682,21084564,21965653,18264029,17290220,17848574,19483087,15280377,25168242,26883110,16173922,17116689,18604177,11285227,16861890,15295102,15542844,17297477,20174603,18061646,26475964,21075307,11839577,10827196,19941302,18981217,10889512,9223638,16414131,21572037,20694676,11351297,10561590,10640350,19357310,9363941,20847049,21465263,21149449,17318220,22032989,22157679,19656744,20479273,10202144,24980433,26540344,26908445,28549433,15001357,22266850,19033382,16055726,19837670,10980696,11597128,15064742,15308643,27106262,11284721,19081178,15053879,17666403,16152627,9450543,22588298,11714701,22301280,20235143,15908921,20570896,9724739,19223463,11094089,12690203,20837658,26578655,25464845,27031960,23652204,16023600,19332559,16547496,15122315,11925449,22374672,18309296,19071110,19098711,18332869,18665269,23776465,23728348,22653443,18541670,12552135,16624812,20173098,25739118,25417702,26673821,26350565,26556313,20542919,20124408,21478269,24998844,23402884,20080206,24361594,24314634,17591690,17369817,17363365,17525743,17470788,16751805,25156994,24659749,26001071,9131587,11697899,15824742,23483203,24200963,24240685,21561866,23946421,19411066,17310983,11178989,16845383,15848166,12620407,14612427,12915590,14671306,11709713,28362432,27807478,29295817,28542145,27215386,20708156,21084285,15013777,21988832,22525275,23572512,23826318,19597489,23150668,23252402,29670376,16579792,21750659,15154850,9824166,20959462,18316739,10608892,11070080,7926727,10321734,12867035,16432196,7686617,15550400,27129163,27336364,20591651,28628118,16857591,11384992,10488081,20484049,24567357,17989425,24926618,23776060,10681559,20639885,21132010,17098746,20591429,21170087,20657550,29997244,17438265,21857681,19234109,17080083,9271120,16870621,26720344,27811966,29549180,30109812,24488098,16905769,16678796,18467333,22083959,22948151,21986495,15058298,21726810,22085928,22124327,11112690,20705607,20234175,15950904,16159876,14517261,22444248,19160491,22916255,19106616,19305137,29547122,25954860,21887275,16107876,12167711,12612087,14702041,21316347,19816404,22389628,1614537,22318540,12897156,21268072,11046142,16866370,11744695,21071676,7689721,14741215,21584881,20962272,15558054,20659896,19857530,20395212,16338390,22659184,22975381,16215989,17302414,12381304,20588255,19411846,11431470,11713288,15210108,22266868,19153082,22474335,22737255,17426254,18566590,21098709,22227409,21925390,27462439,27282385,27893708,24207125,22912717,8058315,21261729,18813780,21471462,19303885,19085961,17301054,10347217,25362358,25384516,16331255,11713287,21060154,29121928,27826076,17234751,15933712,19255450,22914926,15094782,17936559,25543083,25637791,25277184,25609649,24621507,26882543,24413661,15313915,23201157,24643130,24127580,19166840,12208736,19188367,10892746,22331460,22920093,22084066,10562557,25241761,16595680,25512388,25624478,22366412,17056014,23370271,24842904,23261415,25103245,23443559,12944468,21088494,19568783,11572869,18172499,18223694,18485870,17908790,22391559,10435614	False	True	Tchem	0.002	nucleolus	0.000	disordered domain specific binding	0.000	cellular response to actinomycin D
MDM2_p53-binding-domain__Q00987_17_125	-	3	1	-	-	-	-	-	77.0	23.5	-	-	-	-	-	0.0005212261836168287	0.0004690629079911905	-	-	-	-	2	3	0	1	209:10|-|6:6	0.001|0.000|0.001		DEG_MDM2_SWIB_1|8|16|FRDLWNIL	8;16;FRDLWNIL	1	1	0	2	1e-06	1210	1225	LILQDGSYFRDLWNIL	Q15878	CACNA1E	Voltage-dependent R-type calcium channel subunit alpha-1E	0		False	False	Tchem	0.049	plasma membrane	0.043	metal ion binding	0.001	regulation of protein transport
NEDD4_WW_4_P46934_890_928	-	3	-	-	-	-	-	-	180.0	-	-	-	-	-	-	0.001238560962491595	-	-	-	-	-	1	3	0	1	-|390:328|-|2	0.000|0.005|0.000|0.000	167|170|||bait_domain||PPVY|15469925,11828324	LIG_WW_1|7|11|PPVY	7;11;PPVY	1	1	0	2	3.3e-05	160	175	SASLHSEPPVYANLSN	P05412	JUN	Transcription factor AP-1	1	17538020	False	False	Tchem	0.000	chromatin	0.001	protein domain specific binding	0.000	outflow tract morphogenesis
NEDD4_WW_4_P46934_890_928	-	3	-	-	-	-	-	-	9.5	-	-	-	-	-	-	0.0002708302945086529	-	-	-	-	-	1	3	0	1	10|-|-|5:23	0.000|0.000|0.000|0.001	2208|2211|||bait_domain||PPPY|25356737	LIG_WW_1|5|9|PPPY	5;9;PPPY	3	0.778	1	2	3e-06	2203	2218	SPQERPPPYLAVPGHG	Q9UM47	NOTCH3	Neurogenic locus notch homolog protein 3	0		False	False	Tchem	0.049	plasma membrane	0.012	enzyme binding	0.000	blood vessel morphogenesis
OXSR1___O95747_434_527	-	3	-	-	-	-	-	-	411.0	-	-	-	-	-	-	0.006457999434335816	-	-	-	-	-	1	3	0	1	-|1233|-	0.000|0.019|0.000		DOC_SPAK_OSR1_1|6|10|RFSV	6;10;RFSV	1	1	2	1	1e-06	1778	1793	PAKTVGRFSVVSTQDE	Q9Y3S1	WNK2	Serine/threonine-protein kinase WNK2	0		False	False	Tchem	0.044	cytoplasm	0.001	protein serine/threonine kinase activity	0.000	regulation of ion transmembrane transporter activity
PEX14_Pex14__O75381_16_84	-	3	-	-	-	-	-	-	5.666666666666667	-	-	-	-	-	-	0.0007841390524786851	-	-	-	-	-	1	3	0	1	4|9|4	0.001|0.001|0.000			4;9;LKEVW	1	1	0	3	2e-06	224	239	SQAQLKEVWEELDGLD	Q02818	NUCB1	Nucleobindin-1	0		False	False	Tchem	0.009	bounding membrane of organelle	0.112	protein binding	0.292	regulation of biological process
SIN3A_PAH__Q96ST3_295_383	-	3	-	-	-	-	-	-	237.66666666666666	-	-	-	-	-	-	0.0027315639010485984	-	-	-	-	-	1	3	0	1	-|211:308|80:114	0.000|0.003|0.005			3;8;LALLL	3	0.834	0	2	1.2e-05	2	17	LPGLALLLLAAWTARA	P05067	APP	Amyloid-beta A4 protein	0		False	False	Tchem	0.048	nuclear part	0.015	DNA binding	0.000	positive regulation of G2/M transition of mitotic cell cycle
SIN3A_PAH__Q96ST3_295_383	-	3	-	-	1	-	-	-	24.666666666666668	-	-	32.25	-	-	-	0.0007256327890444981	-	-	0.00027023934742551904	-	-	2	3	0	1	3:52|13|2:4	0.002|0.000|0.000			0;5;MDVLV	4	0.841	0	3	3e-06	1	16	MDVLVSECSARLLQQE	P54136	RARS	Arginine--tRNA ligase, cytoplasmic	0		False	False	Tchem	0.024	nucleoplasm	0.007	RNA binding	0.024	RNA metabolic process
SIN3A_PAH__Q96ST3_295_383	-	3	-	-	-2	-	-	-	639.6666666666666	-	-	108.25	-	-	-	0.022460726802829057	-	-	0.0036445708935433324	-	-	2	3	0	1	257:1600|5:57|-	0.067|0.000|0.000			2;7;WATLL	15	0.341	0	2	1e-06	44	59	WWWATLLDEAGGAVAQ	Q13882	PTK6	Protein-tyrosine kinase 6	0		False	False	Tchem	0.003	nucleoplasm part	0.012	catalytic activity, acting on a protein	0.000	positive regulation of cell cycle
SUMO1_SUMO__P63165_1_101	-	3	-	-	-	-	-	-	8849.333333333334	-	-	-	-	-	-	0.29193882444079655	-	-	-	-	-	1	3	0	1	-|16267:10281|-	0.000|0.876|0.000		LIG_SUMO_SIM_par_1|6|16|LTIDLTDDTE	8;14;IDLTDD	3	0.981	1	1	1e-06	160	175	SPPSSYLTIDLTDDTE	Q9UBC3	DNMT3B	DNA (cytosine-5)-methyltransferase 3B	1	11735126	False	False	Tchem	0.024	nucleoplasm	0.012	enzyme binding	0.001	negative regulation of transcription by RNA polymerase II
SUMO1_SUMO__P63165_1_101	-	3	-	-	0	-	-	-	5.0	-	-	0.4	-	-	-	3.7860988892474194e-05	-	-	4.6487843428943326e-06	-	-	2	3	0	1	12|-|3	0.000|0.000|0.000		LIG_SUMO_SIM_par_1|2|14|LTIDLTDDTEDT	4;10;IDLTDD	1	1	1	2	1e-06	164	179	SYLTIDLTDDTEDTHG	Q9UBC3	DNMT3B	DNA (cytosine-5)-methyltransferase 3B	1	11735126	False	False	Tchem	0.024	nucleoplasm	0.012	enzyme binding	0.001	negative regulation of transcription by RNA polymerase II
TSG101_UEV__Q99816_1_145	-	3	-	-	-	-	-	-	54.75	-	-	-	-	-	-	0.002254019520825624	-	-	-	-	-	1	3	0	1	11|-|98:25|85	0.000|0.000|0.007|0.002		LIG_PTAP_UEV_1|7|11|PSAP	7;11;PSAP	1	1	0	3	1e-06	295	310	LLPETVSPSAPSWREP	O95503	CBX6	Chromobox protein homolog 6	0		False	False	Tchem	0.048	nuclear part	0.040	nucleic acid binding	0.003	negative regulation of transcription, DNA-templated
TSG101_UEV__Q99816_1_145	-	3	-	-	-	-	-	-	195.5	-	-	-	-	-	-	0.002771507289768926	-	-	-	-	-	1	3	0	1	36:717|7:6|10|6	0.009|0.001|0.000|0.000		LIG_PTAP_UEV_1|2|6|PSAP	2;6;PSAP	2	0.963	0	4	1e-06	744	759	VIPSAPAAPKLDHQRM	P78536	ADAM17	Disintegrin and metalloproteinase domain-containing protein 17	0		False	False	Tchem	0.014	intracellular non-membrane-bounded organelle	0.112	protein binding	0.000	regulation of epidermal growth factor-activated receptor activity
TSG101_UEV__Q99816_1_145	-	3	-	-	-	-	-	-	36.5	-	-	-	-	-	-	0.001185152258020669	-	-	-	-	-	1	3	0	1	3|-|86:5|52	0.000|0.000|0.004|0.001		LIG_PTAP_UEV_1|0|4|PTAP	0;4;PTAP	1	1	0	3	1.6e-05	620	635	PTAPIFLQGLSDLKVM	Q15746	MYLK	Myosin light chain kinase, smooth muscle	0		False	False	Tchem	0.006	cytoskeletal part	0.086	heterocyclic compound binding	0.001	positive regulation of locomotion
TSG101_UEV__Q99816_1_145	-	3	-	-	-	-	-	-	4134.75	-	-	-	-	-	-	0.07277524854564589	-	-	-	-	-	1	3	0	1	2806:13602|29:102|-|-	0.283|0.008|0.000|0.000		LIG_PTAP_UEV_1|0|4|PTAP	0;4;PTAP	3	0.986	0	2	1e-06	382	397	PTAPPQQAAAPPQAPP	Q9BWU1	CDK19	Cyclin-dependent kinase 19	0		False	False	Tchem	0.060	cytosol	0.012	enzyme binding	0.003	regulation of cell cycle
USP7_MATH-TRAF__Q93009_53_206	-	3	1	-	-	-	-	-	15.333333333333334	11.333333333333334	-	-	-	-	-	0.0005673028795805998	0.00032873995911052514	-	-	-	-	2	3	0	1	14:4|-|28	0.001|0.000|0.001		DOC_USP7_MATH_1|9|14|AAGSS	10;14;AGSS	1	1	0	2	2.6e-05	8	23	VALEHERCAAAGSSSS	Q8N2K0	ABHD12	Monoacylglycerol lipase ABHD12	0		False	False	Tchem	0.226	cytoplasmic part	0.012	catalytic activity, acting on a protein	0.002	macromolecule catabolic process
VASP_EVH1__P50552_1_114	-	3	-	-	1	-	-	-	502.0	-	-	18.4	-	-	-	0.01586195120441116	-	-	0.0007066594976572701	-	-	2	3	0	1	-|11|116:1866|15	0.000|0.000|0.063|0.000		LIG_EVH1_1|0|5|FPPPP	0;5;FPPPP	1	1	0	3	1e-06	1053	1068	FPPPPLPDSAIFLPPS	O15357	INPPL1	Phosphatidylinositol 3,4,5-trisphosphate 5-phosphatase 2	0		False	False	Tchem	0.002	cytoskeleton	0.000	SH3 domain binding	0.000	actin filament organization
YAP1_WW_1_P46937_169_207	-	3	-	-	0	-	-	-	23.5	-	-	1.75	-	-	-	0.0006368584878640741	-	-	0.00038776866829160205	-	-	2	3	0	1	51:41|-|-|2	0.002|0.000|0.000|0.000			-	4	0.858	0	2	6.4e-05	512	527	TPPSFEEATTASIATT	O60331	PIP5K1C	Phosphatidylinositol 4-phosphate 5-kinase type-1 gamma	0		False	False	Tchem	0.024	nucleoplasm	0.086	heterocyclic compound binding	0.020	regulation of signal transduction
YAP1_WW_1_P46937_169_207	-	3	-	-	-	-	-	-	1.0	-	-	-	-	-	-	3.596356722513799e-05	-	-	-	-	-	1	3	0	1	-|-|2|2	0.000|0.000|0.000|0.000	632|635|||bait_domain||PPAY|20086093,19144635	LIG_WW_1|9|13|PPAY	9;13;PPAY	1	1	1	2	2e-06	623	638	DWDARPLPPPPAYDDV	Q07912	TNK2	Activated CDC42 kinase 1	0		False	False	Tchem	0.044	cytoplasm	0.086	heterocyclic compound binding	0.006	intracellular signal transduction
YAP1_WW_1_P46937_169_207	-	3	-	-	-	-	-	-	22.25	-	-	-	-	-	-	0.0006998957236945603	-	-	-	-	-	1	3	0	1	-|55:31|3|-	0.000|0.003|0.000|0.000		LIG_WW_1|8|12|PPPY	8;12;PPPY	1	1	0	2	4e-06	166	181	YTREGEPLPPPYSLRE	Q9NRR2	TPSG1	Tryptase gamma	0		False	False	Tchem	0.685	cell part	0.594	molecular_function	1.000
YES1_SH3__P07947_90_152	-	3	-	-	0	-	-	-	5.333333333333333	-	-	0.6666666666666666	-	-	-	0.0011046324717184721	-	-	1.7634818185024513e-05	-	-	2	3	0	1	-|10|4:2	0.000|0.000|0.003		LIG_SH3_1|6|13|RALPSIP	6;13;RALPSIP	1	1	0	2	1e-05	362	377	PQKEGERALPSIPKLA	Q05397	PTK2	Focal adhesion kinase 1	3	25416956,23397142,12558988	False	False	Tchem	0.000	extrinsic component of cytoplasmic side of plasma membrane	0.000	non-membrane spanning protein tyrosine kinase activity	0.000	peptidyl-tyrosine autophosphorylation
YES1_SH3__P07947_90_152	-	3	-	-	-	-	-	-	2.6666666666666665	-	-	-	-	-	-	0.0009740429835643306	-	-	-	-	-	1	3	0	1	-|6|2	0.000|0.000|0.003			-	1	1	0	2	1e-06	624	639	TSTLPPLPLPPLLPGD	Q9NYV4	CDK12	Cyclin-dependent kinase 12	0		False	False	Tchem	0.153	intracellular membrane-bounded organelle	0.001	protein kinase activity	0.000	protein autophosphorylation
ZMYND11_coiled-coil-MYND__Q15326_480_602	-	3	-	-	-	-	-	-	1942.0	-	-	-	-	-	-	0.038617872843634646	-	-	-	-	-	1	3	0	1	27|-|1050:6691|-	0.000|0.000|0.154|0.000			6;10;MPTL	1	1	0	2	2e-06	1084	1099	AVFPDDMPTLSALPWE	Q03164	KMT2A	Histone-lysine N-methyltransferase 2A	0		False	False	Tchem	0.024	nucleoplasm	0.000	modification-dependent protein binding	0.000	covalent chromatin modification
ANKRA2_Ank__Q9H9E1_142_313	-	3	-	-	1	-	-	-	2.5	-	-	2.8	-	-	-	8.096319992354162e-05	-	-	3.08655584461396e-05	-	-	2	3	0	1	-|8|2|-	0.000|0.000|0.000|0.000	325|334||bait_protein|||PSLPNITLGL|22649097	LIG_ANK_PxLPxL_1|7|15|PSLPNITL	7;13;PSLPNI	1	1	2	2	1e-06	318	333	LLSLYTSPSLPNITLG	Q9UKV0	HDAC9	Histone deacetylase 9	1	15964851	False	False	Tclin	0.066	nucleus	0.000	histone deacetylase binding	0.008	regulation of transcription by RNA polymerase II
ANKRA2_Ank__Q9H9E1_142_313	-	3	-	-	1	-	-	-	2.5	-	-	4.2	-	-	-	5.687692075696129e-05	-	-	5.320823189731802e-05	-	-	2	3	0	1	3|-|3|4	0.000|0.000|0.000|0.000	367|376||bait_protein|||PSLPNISLGL|22649097,16236793	LIG_ANK_PxLPxL_1|7|15|PSLPNISL	7;13;PSLPNI	1	1	1	3	1e-06	360	375	QFSLYTSPSLPNISLG	Q9UQL6	HDAC5	Histone deacetylase 5	3	15964851,22649097,25752541	False	False	Tclin	0.060	cytosol	0.000	histone deacetylase binding	0.008	regulation of transcription by RNA polymerase II
AP2B1_adaptin__P63010_700_937	-	3	-	-	-	-	-	-	492.25	-	-	-	-	-	-	0.027213476891356916	-	-	-	-	-	1	3	0	1	75:3|1339:157|49:346|-	0.006|0.053|0.050|0.000			10;14;FPYP	13	0.803	0	3	1e-05	1127	1142	GGLEPWWFADFPYPYA	O15399	GRIN2D	Glutamate receptor ionotropic, NMDA 2D	0		False	False	Tclin	0.001	plasma membrane protein complex	0.112	protein binding	0.006	establishment of localization in cell
AP2B1_adaptin__P63010_700_937	-	3	-	-	-	-	-	-	7.5	-	-	-	-	-	-	0.0006367263774513965	-	-	-	-	-	1	3	0	1	-|-|-|30	0.000|0.000|0.000|0.003			4;8;WCLF	2	0.75	2	1	1.3e-05	136	151	VTSSWCLFGPELPEDP	P06401	PGR	Progesterone receptor	0		False	False	Tclin	0.004	whole membrane	0.112	protein binding	0.027	anatomical structure development
AP2B1_adaptin__P63010_700_937	-	3	-	-	-	-	-	-	1.5	-	-	-	-	-	-	0.00011127094042074462	-	-	-	-	-	1	3	0	1	-|-|2|4	0.000|0.000|0.000|0.000			0;4;WCLF	1	1	2	2	3.1e-05	140	155	WCLFGPELPEDPPAAP	P06401	PGR	Progesterone receptor	0		False	False	Tclin	0.004	whole membrane	0.112	protein binding	0.027	anatomical structure development
CALM1_EF-hand__P0DP23_2_149	-	3	1	-	-	-	-	-	910.25	1.0	-	-	-	-	-	0.02499398158925855	6.514318472001459e-06	-	-	-	-	2	3	0	1	23:653|976:1989|-|-	0.030|0.070|0.000|0.000			3;7;WRVL	1	1	0	2	1.2e-05	4	19	GTHWRVLGLCLLSVGV	P07766	CD3E	T-cell surface glycoprotein CD3 epsilon chain	0		False	False	Tclin	0.049	plasma membrane	0.001	protein kinase binding	0.000	positive regulation of calcium-mediated signaling
EPS15_EH__P42566_121_215	-	3	-	-	-	-	-	-	197.75	-	-	-	-	-	-	0.003668573901330497	-	-	-	-	-	1	3	0	1	8:2|25|698:26|5:27	0.005|0.000|0.009|0.001		LIG_EH_1|0|3|NPF	0;3;NPF	1	1	0	4	3e-06	192	207	NPFSVHTATAVPSGKI	P09884	POLA1	DNA polymerase alpha catalytic subunit	0		False	False	Tclin	0.050	protein-containing complex	0.043	metal ion binding	0.001	cell proliferation
EPS15_EH__P42566_121_215	-	3	-	-	-	-	-	-	35.75	-	-	-	-	-	-	0.0009928838453432984	-	-	-	-	-	1	3	0	1	-|6|5:4|10:118	0.000|0.000|0.000|0.004		LIG_EH_1|7|10|NPF	7;10;NPF	1	1	0	3	3e-06	1378	1393	YPDRVTQNPFIPTFGD	Q13224	GRIN2B	Glutamate receptor ionotropic, NMDA 2B	0		False	False	Tclin	0.001	plasma membrane protein complex	0.043	metal ion binding	0.001	transmembrane receptor protein tyrosine kinase signaling pathway
MAP1LC3A_ATG8__Q9H492_2_121	-	3	-	-	-	-	-	-	7.25	-	-	-	-	-	-	0.0008006086355648082	-	-	-	-	-	1	3	0	1	13|8|3|5	0.002|0.001|0.000|0.000		LIG_LIR_Gen_1|1|7|EEYCLL	3;7;YCLL	3	0.83	0	4	7.5e-05	195	210	NEEYCLLDSSEIHWWR	Q08881	ITK	Tyrosine-protein kinase ITK/TSK	0		False	False	Tclin	0.060	cytosol	0.019	anion binding	0.022	response to stress
MAP1LC3A_ATG8__Q9H492_2_121	-	3	-	-	-	-	-	-	9.25	-	-	-	-	-	-	0.0011180248991825865	-	-	-	-	-	1	3	0	1	19|11|5|2	0.003|0.001|0.000|0.000			0;4;WEHV	1	1	0	4	3.2e-05	1146	1161	WEHVDLTDIYKERSDD	Q13224	GRIN2B	Glutamate receptor ionotropic, NMDA 2B	0		False	False	Tclin	0.153	membrane	0.012	enzyme binding	0.000	response to antibiotic
MAP1LC3A_ATG8__Q9H492_2_121	-	3	-	-	-	-	-	-	5.25	-	-	-	-	-	-	0.0004953959056398458	-	-	-	-	-	1	3	0	1	6|6|5|4	0.001|0.001|0.000|0.000		LIG_LIR_Gen_1|6|12|EGWTDV	8;12;WTDV	5	0.223	1	4	9.9e-05	286	301	YQCITMEGWTDVLYWV	Q13698	CACNA1S	Voltage-dependent L-type calcium channel subunit alpha-1S	0		False	False	Tclin	0.153	membrane	0.095	ion binding	0.000	response to alkaloid
MAP1LC3B_ATG8__Q9GZQ8_2_119	-	3	-	-	-	-	-	-	3.3333333333333335	-	-	-	-	-	-	0.0008366391135837533	-	-	-	-	-	1	3	0	1	6|4|-	0.000|0.002|0.000		LIG_LIR_Gen_1|1|7|EEYCLL	3;7;YCLL	3	0.83	0	2	4e-05	195	210	NEEYCLLDSSEIHWWR	Q08881	ITK	Tyrosine-protein kinase ITK/TSK	0		False	False	Tclin	0.060	cytosol	0.382	binding	0.022	response to stress
MAP1LC3B_ATG8__Q9GZQ8_2_119	-	3	-	-	-	-	-	-	5.0	-	-	-	-	-	-	0.0006337996581320871	-	-	-	-	-	1	3	0	1	10|2|3	0.001|0.001|0.000			0;4;WEHV	1	1	0	3	7.6e-05	1146	1161	WEHVDLTDIYKERSDD	Q13224	GRIN2B	Glutamate receptor ionotropic, NMDA 2B	0		False	False	Tclin	0.001	intracellular	0.012	enzyme binding	0.002	cell communication
NEDD4_WW_4_P46934_890_928	-	3	-	-	-	-	-	-	2.0	-	-	-	-	-	-	7.829629390305651e-05	-	-	-	-	-	1	3	0	1	-|-|6|2	0.000|0.000|0.000|0.000			9;13;LPAY	1	1	1	2	5.5e-05	337	352	PDHWALVSGLPAYVAQ	P16499	PDE6A	Rod cGMP-specific 3',5'-cyclic phosphodiesterase subunit alpha	0		False	False	Tclin	0.003	plasma membrane region	0.081	catalytic activity	0.000	cellular response to light stimulus
NEDD4_WW_4_P46934_890_928	-	3	-	-	-	-	-	-	3.0	-	-	-	-	-	-	7.377875255168748e-05	-	-	-	-	-	1	3	0	1	2|2|-|8	0.000|0.000|0.000|0.000		LIG_WW_1|9|13|PPSY	9;13;PPSY	2	0.857	1	3	1.3e-05	1974	1989	DLTMSTAACPPSYDRV	P35498	SCN1A	Sodium channel protein type 1 subunit alpha	0		False	False	Tclin	0.004	cell projection part	0.594	molecular_function	0.000	regulation of membrane potential
NEDD4_WW_4_P46934_890_928	-	3	-	-	-	-	-	-	131.75	-	-	-	-	-	-	0.0012093226936207193	-	-	-	-	-	1	3	0	1	2|39:479|4|3	0.000|0.005|0.000|0.000			8;12;LPSY	1	1	0	4	1.8e-05	1936	1951	ESTPSTASLPSYDSVT	Q9UQD0	SCN8A	Sodium channel protein type 8 subunit alpha	1	20530479	False	False	Tclin	0.004	cell projection part	0.382	binding	0.000	regulation of membrane potential
PEX14_Pex14__O75381_16_84	-	3	-	-	-	-	-	-	541.6666666666666	-	-	-	-	-	-	0.013353621384579274	-	-	-	-	-	1	3	0	1	36:2|11:90|975:511	0.008|0.020|0.012		LIG_Pex14_1|6|11|WAQQF	-	5	0.318	1	3	0.0021	37	52	WQPDVEWAQQFGGAVM	O75306	NDUFS2	NADH dehydrogenase [ubiquinone] iron-sulfur protein 2, mitochondrial	0		False	False	Tclin	0.048	nuclear part	0.112	protein binding	0.005	protein-containing complex assembly
PEX14_Pex14__O75381_16_84	-	3	-	-	-	-	-	-	9.333333333333334	-	-	-	-	-	-	0.0013370439376777738	-	-	-	-	-	1	3	0	1	-|25|3	0.000|0.004|0.000		LIG_Pex14_1|2|7|WAQQF	-	1	1	1	2	0.0029	41	56	VEWAQQFGGAVMYPSK	O75306	NDUFS2	NADH dehydrogenase [ubiquinone] iron-sulfur protein 2, mitochondrial	0		False	False	Tclin	0.048	nuclear part	0.112	protein binding	0.005	protein-containing complex assembly
TLN1_PTB__Q9Y490_309_401	-	3	-	-	-	-	-	-	14.0	-	-	-	-	-	-	0.0004322356914639712	-	-	-	-	-	1	3	0	1	13|11:3|5|19:5	0.000|0.001|0.000|0.000		LIG_PTB_Apo_2|1|9|WIENKLYG	1;7;WIENKL	1	1	1	4	1e-06	1055	1070	TWIENKLYGMSDPNWP	P07949	RET	Proto-oncogene tyrosine-protein kinase receptor Ret	0		False	False	Tclin	0.004	cell projection part	0.019	anion binding	0.000	cell-cell adhesion
TNKS_TANK-peptide-bind__O95271_174_649	-	3	-	-	-	-	-	-	1928.75	-	-	-	-	-	-	0.04375005843030878	-	-	-	-	-	1	3	0	1	-|-|-|5849:1866	0.000|0.000|0.000|0.175		DOC_ANK_TNKS_1|8|14|REAPEG	8;14;REAPEG	3	0.991	2	1	1e-06	1828	1843	MATELLKGREAPEGMA	Q13698	CACNA1S	Voltage-dependent L-type calcium channel subunit alpha-1S	0		False	False	Tclin	0.050	protein-containing complex	0.043	metal ion binding	0.027	regulation of biological quality
TNKS_TANK-peptide-bind__O95271_174_649	-	3	-	-	-	-	-	-	29.0	-	-	-	-	-	-	0.00046971873250594126	-	-	-	-	-	1	3	0	1	43:2|2:9|-|43:17	0.000|0.000|0.000|0.001		DOC_ANK_TNKS_1|4|10|REAPEG	4;10;REAPEG	1	1	2	3	1e-06	1832	1847	LLKGREAPEGMASSLG	Q13698	CACNA1S	Voltage-dependent L-type calcium channel subunit alpha-1S	0		False	False	Tclin	0.050	protein-containing complex	0.043	metal ion binding	0.027	regulation of biological quality
USP7_MATH-TRAF__Q93009_53_206	-	3	-	-	0	-	-	-	90.66666666666667	-	-	4.25	-	-	-	0.003216510837134048	-	-	0.0004049547403525488	-	-	2	3	0	1	134:76|-|62	0.007|0.000|0.002			-	1	1	0	2	8.7e-05	565	580	QSHLATAGSTSSHSLQ	P03372	ESR1	Estrogen receptor	0		False	False	Tclin	0.024	nucleoplasm	0.001	transcription factor binding	0.000	negative regulation of DNA binding transcription factor activity
USP7_MATH-TRAF__Q93009_53_206	-	3	-	-	0	-	-	-	27.0	-	-	0.5	-	-	-	0.0006992260658297515	-	-	5.716245569909683e-05	-	-	2	3	0	1	-|56|25	0.000|0.001|0.001			-	1	1	1	2	0.0034	644	659	TVDCNGVVSLVGGPSV	P35498	SCN1A	Sodium channel protein type 1 subunit alpha	0		False	False	Tclin	0.001	nuclear body	0.594	molecular_function	0.027	regulation of biological quality
YES1_SH3__P07947_90_152	-	3	-	-	-	-	-	-	26.666666666666668	-	-	-	-	-	-	0.0007998215443696345	-	-	-	-	-	1	3	0	1	-|76|4	0.000|0.002|0.000		LIG_SH3_1|4|11|RPLPPLP	4;11;RPLPPLP	2	0.976	0	2	1e-06	72	87	DPGVRPLPPLPEELPR	P22460	KCNA5	Potassium voltage-gated channel subfamily A member 5	0		False	False	Tclin	0.002	Golgi apparatus	0.006	signaling receptor binding	0.000	vascular process in circulatory system
MAP1LC3A_ATG8__Q9H492_2_121	-	3	-	-	-	-	1	-	156.0	-	-	-	-	17.5	-	0.0200576059068716	-	-	-	-	0.0001469354395116347	2	3	0	1	-|622|-|2	0.000|0.080|0.000|0.000		LIG_LIR_Gen_1|5|10|EWTIL	6;10;WTIL	1	1	0	2	2e-06	1394	1409	CSPQGEWTILELETQH	Q9UPP5	KIAA1107	Uncharacterized protein KIAA1107	0		False	False	Tdark	1.000		1.000		1.000
PEX14_Pex14__O75381_16_84	-	3	-	-	-	-	1	-	190.0	-	-	-	-	0.6666666666666666	-	0.0015680638518007076	-	-	-	-	1.598184462450656e-05	2	3	0	1	-|-|356:214	0.000|0.000|0.005			5;10;LETEW	1	1	1	1	1.1e-05	296	311	DSHVSLETEWGQYWDE	Q6ZUM4	ARHGAP27	Rho GTPase-activating protein 27	0		False	False	Tdark	0.001	intracellular	0.112	protein binding	0.014	regulation of molecular function
YAP1_WW_1_P46937_169_207	-	3	-	-	-	-	0	-	7.0	-	-	-	-	1.6666666666666667	-	0.0002665709380673057	-	-	-	-	0.00023649355089935058	2	3	0	1	3|7|16|2	0.000|0.000|0.001|0.000		LIG_WW_1|10|14|PPPY	10;14;PPPY	2	0.959	2	4	1e-06	169	184	DLHHTPGYPTPPPYPF	Q8IXP5	C11orf53	Uncharacterized protein C11orf53	0		False	False	Tdark	1.000		1.000		1.000
TSG101_UEV__Q99816_1_145	-	3	-	1	-	-	-	-	4.75	-	0.6666666666666666	-	-	-	-	0.00014800461794380892	-	5.560652820641143e-06	-	-	-	2	3	0	1	-|-|15|4	0.000|0.000|0.001|0.000		LIG_PTAP_UEV_1|7|11|PSAP	7;11;PSAP	1	1	1	2	2e-06	311	326	CLLTPLPPSAPPSVDD	F8WFD2	NPIPA3	Nuclear pore complex-interacting protein family member A3	0		False	False	Tdark	0.048	nuclear part	1.000		1.000
ANKRA2_Ank__Q9H9E1_142_313	-	3	-	-	-	-	-	-	8.25	-	-	-	-	-	-	0.0001940646819614898	-	-	-	-	-	1	3	0	1	19|7|7|-	0.000|0.000|0.000|0.000			3;9;LSLPPL	1	1	1	3	1e-06	80	95	DSALSLPPLSLPHPHP	Q6ZSK4	NTM-AS1	Putative uncharacterized protein NTM-AS1	0		False	False	Tdark	1.000		1.000		1.000
ANKRA2_Ank__Q9H9E1_142_313	-	3	-	-	-	-	-	-	47.25	-	-	-	-	-	-	0.00127245005984079	-	-	-	-	-	1	3	0	1	-|-|159:30|-	0.000|0.000|0.005|0.000			-	1	1	1	1	1e-06	516	531	TATASETMSMPQLTVP	Q8NET4	RTL9	Retrotransposon Gag-like protein 9	0		False	False	Tdark	1.000		1.000		1.000
AP2B1_adaptin__P63010_700_937	-	3	-	-	-	-	-	-	14.0	-	-	-	-	-	-	0.0009846923659874761	-	-	-	-	-	1	3	0	1	-|3|20|33	0.000|0.000|0.001|0.003			10;14;WCNA	1	1	0	3	1e-06	953	968	CSSPVNWACPWCNAMN	A0A0J9YWL9	TEX13C	Putative testis-expressed protein 13C	0		False	False	Tdark	1.000		0.382	binding	1.000
AP2B1_adaptin__P63010_700_937	-	3	-	-	-	-	-	-	1.5	-	-	-	-	-	-	0.000633297547891238	-	-	-	-	-	1	3	0	1	3|3|-|-	0.002|0.000|0.000|0.000			6;10;WYHP	1	1	1	2	0.0013	1526	1541	PPPREHWYHPILRLQE	A6NE52	WDR97	WD repeat-containing protein 97	0		False	False	Tdark	0.501	intracellular part	1.000		1.000
AP2B1_adaptin__P63010_700_937	-	3	-	-	-	-	-	-	256.0	-	-	-	-	-	-	0.01362216029229247	-	-	-	-	-	1	3	0	1	315:16|574:92|18|9	0.027|0.026|0.001|0.001			2;6;WYHP	2	0.98	1	4	0.0011	1530	1545	EHWYHPILRLQEAKPQ	A6NE52	WDR97	WD repeat-containing protein 97	0		False	False	Tdark	0.501	intracellular part	1.000		1.000
AP2B1_adaptin__P63010_700_937	-	3	-	-	-	-	-	-	84.0	-	-	-	-	-	-	0.0056744091745147265	-	-	-	-	-	1	3	0	1	44:13|248:31|-|-	0.013|0.010|0.000|0.000			9;13;WALA	4	0.913	0	2	1e-06	28	43	PWSPAWICCWALAGCQ	A8MWY0	KIAA1324L	UPF0577 protein KIAA1324-like	0		False	False	Tdark	0.114	membrane part	1.000		1.000
AP2B1_adaptin__P63010_700_937	-	3	-	-	-	-	-	-	4.25	-	-	-	-	-	-	0.0002745712381028901	-	-	-	-	-	1	3	0	1	-|6|-|11	0.000|0.000|0.000|0.001			5;9;WVAF	1	1	2	2	1e-06	172	187	HPAPSWVAFAHTGAWG	P0CJ85	DUX4L2	Double homeobox protein 4-like protein 2	0		False	False	Tdark	0.219	intracellular organelle	0.382	binding	0.081	cellular macromolecule metabolic process
AP2B1_adaptin__P63010_700_937	-	3	-	-	-	-	-	-	99.75	-	-	-	-	-	-	0.00934588988094507	-	-	-	-	-	1	3	0	1	11|41|68|279	0.009|0.001|0.004|0.024			10;14;WGAP	2	0.976	0	4	2.2e-05	64	79	DAWQVTTWGSWGAPVG	Q32Q52	C12orf74	Uncharacterized protein C12orf74	0		False	False	Tdark	1.000		1.000		1.000
AP2B1_adaptin__P63010_700_937	-	3	-	-	-	-	-	-	23.5	-	-	-	-	-	-	0.0015763810319389332	-	-	-	-	-	1	3	0	1	2|16|21|55	0.000|0.000|0.001|0.005			0;4;WQPF	2	0.969	0	4	4.6e-05	382	397	WQPFPDDHSACLRPGS	Q3ZLR7	SUPT20HL1	Transcription factor SPT20 homolog-like 1	0		False	False	Tdark	0.050	protein-containing complex	0.594	molecular_function	1.000
AP2B1_adaptin__P63010_700_937	-	3	-	-	-	-	-	-	5.0	-	-	-	-	-	-	0.00021938730193168195	-	-	-	-	-	1	3	0	1	-|7|13|-	0.000|0.000|0.001|0.000			-	1	1	1	2	3.8e-05	1092	1107	DVLNPWVPNWELGEPP	Q5JPB2	ZNF831	Zinc finger protein 831	0		False	False	Tdark	0.219	intracellular organelle	0.382	binding	0.027	anatomical structure development
AP2B1_adaptin__P63010_700_937	-	3	-	-	-	-	-	-	29.5	-	-	-	-	-	-	0.0011048250845475658	-	-	-	-	-	1	3	0	1	-|103:15|-|-	0.000|0.004|0.000|0.000			-	1	1	1	1	4e-05	1096	1111	PWVPNWELGEPPGNAP	Q5JPB2	ZNF831	Zinc finger protein 831	0		False	False	Tdark	0.219	intracellular organelle	0.382	binding	0.027	anatomical structure development
AP2B1_adaptin__P63010_700_937	-	3	-	-	-	-	-	-	7.0	-	-	-	-	-	-	0.0008415090973302251	-	-	-	-	-	1	3	0	1	3|21|-|4	0.002|0.001|0.000|0.000			-	3	0.7	1	3	0.0006	32	47	ASSWLLDGNSWLLCYG	Q5VV63	ATRNL1	Attractin-like protein 1	0		False	False	Tdark	0.114	membrane part	0.382	binding	0.054	signal transduction
AP2B1_adaptin__P63010_700_937	-	3	-	-	-	-	-	-	5.0	-	-	-	-	-	-	0.0005574692436235149	-	-	-	-	-	1	3	0	1	-|-|2:18|-	0.000|0.000|0.002|0.000			11;15;WPSL	1	1	1	1	1e-06	12	27	VEGPPAWEAAPWPSLP	Q6UWD8	C16orf54	Transmembrane protein C16orf54	0		False	False	Tdark	0.114	membrane part	1.000		1.000
AP2B1_adaptin__P63010_700_937	-	3	-	-	-	-	-	-	4.5	-	-	-	-	-	-	0.0009813699983065964	-	-	-	-	-	1	3	0	1	4|7|4|3	0.003|0.000|0.000|0.000			-	1	1	1	4	0.0002	867	882	APPFPQSTFTPWASWV	Q6ZUB1	SPATA31E1	Spermatogenesis-associated protein 31E1	0		False	False	Tdark	0.114	membrane part	1.000		0.058	developmental process
AP2B1_adaptin__P63010_700_937	-	3	-	-	-	-	-	-	9.25	-	-	-	-	-	-	0.000653766834747831	-	-	-	-	-	1	3	0	1	-|3|11|23	0.000|0.000|0.001|0.002			9;13;FAWL	4	0.514	0	3	3.1e-05	413	428	YACGECGEAFAWLSHL	Q8TBC5	ZSCAN18	Zinc finger and SCAN domain-containing protein 18	0		False	False	Tdark	0.219	intracellular organelle	0.382	binding	0.081	cellular macromolecule metabolic process
AP2B1_adaptin__P63010_700_937	-	3	-	-	-	-	-	-	8.5	-	-	-	-	-	-	0.0007216232277782494	-	-	-	-	-	1	3	0	1	-|-|-|34	0.000|0.000|0.000|0.003			4;8;WEAF	2	0.919	2	1	1e-06	332	347	LPSDWEAFDTSLWSDG	Q9BXU3	TEX13A	Testis-expressed protein 13A	0		False	False	Tdark	1.000		0.382	binding	1.000
AP2B1_adaptin__P63010_700_937	-	3	-	-	-	-	-	-	1.5	-	-	-	-	-	-	0.00011127094042074462	-	-	-	-	-	1	3	0	1	-|-|2|4	0.000|0.000|0.000|0.000			0;4;WEAF	1	1	2	2	1e-05	336	351	WEAFDTSLWSDGGPHR	Q9BXU3	TEX13A	Testis-expressed protein 13A	0		False	False	Tdark	1.000		0.382	binding	1.000
AP2B1_adaptin__P63010_700_937	-	3	-	-	-	-	-	-	6.5	-	-	-	-	-	-	0.000511643689450707	-	-	-	-	-	1	3	0	1	-|-|5|21	0.000|0.000|0.000|0.002			-	1	1	1	2	0.0006	1025	1040	WTCWECDCLFMQRDVY	Q9HCE3	ZNF532	Zinc finger protein 532	0		False	False	Tdark	0.219	intracellular organelle	0.382	binding	0.081	cellular macromolecule metabolic process
CALM1_EF-hand__P0DP23_2_149	-	3	0	-	-	-	-	-	18.0	0.75	-	-	-	-	-	0.0008733074659533564	1.0512446736936533e-05	-	-	-	-	2	3	0	1	-|2:20|-|50	0.000|0.001|0.000|0.003			1;5;WLAL	1	1	0	2	5.4e-05	1340	1355	LWLALRETVYDPSLPA	A7MBM2	DISP2	Protein dispatched homolog 2	0		False	False	Tdark	0.049	plasma membrane	1.000		0.012	cell surface receptor signaling pathway
CALM1_EF-hand__P0DP23_2_149	-	3	1	-	-	-	-	-	4.0	5.75	-	-	-	-	-	0.000759760557338477	0.00010035864451844845	-	-	-	-	2	3	0	1	3:7|-|2|4	0.003|0.000|0.000|0.000			1;5;WSNL	1	1	0	3	1e-05	1678	1693	DWSNLVDAAKAYEVQR	O43166	SIPA1L1	Signal-induced proliferation-associated 1-like protein 1	0		False	False	Tdark	0.044	cytoplasm	0.001	enzyme activator activity	0.001	positive regulation of hydrolase activity
CALM1_EF-hand__P0DP23_2_149	-	3	-	-	-	-	-	-	878.5	-	-	-	-	-	-	0.022299943933034354	-	-	-	-	-	1	3	0	1	3:1021|428:1525|40:273|224	0.019|0.049|0.008|0.013			1;5;WPSL	1	1	0	4	4e-06	320	335	KWPSLATLACTPISSS	Q5VUJ5	AGAP7P	Putative Arf-GAP with GTPase, ANK repeat and PH domain-containing protein 7	0		False	False	Tdark	1.000		0.001	enzyme activator activity	1.000
CLTC_Clathrin-propeller__Q00610_1_364	-	3	-	-	-	-	-	-	16.5	-	-	-	-	-	-	6.729916861902683e-05	-	-	-	-	-	1	3	0	1	2|50:14|-|-	0.000|0.000|0.000|0.000			7;11;LITW	1	1	1	2	1e-06	580	595	CSLPEHNLITWTDGPP	Q9Y6X3	MAU2	MAU2 chromatid cohesion factor homolog	0		False	False	Tdark	0.050	protein-containing complex	0.040	nucleic acid binding	0.000	cell division
CRK_SH3_1_P46108_124_198	-	3	-	-	-	-	-	-	1.25	-	-	-	-	-	-	2.6368491509947538e-05	-	-	-	-	-	1	3	0	1	3|-|2|-	0.000|0.000|0.000|0.000		LIG_SH3_2|9|15|PMVPAK	9;15;PMVPAK	1	1	1	2	2.2e-05	784	799	TDSEFSMQEPMVPAKL	O75335	PPFIA4	Liprin-alpha-4	0		False	False	Tdark	0.060	cytosol	1.000		0.027	regulation of biological quality
CRK_SH3_1_P46108_124_198	-	3	0	-	-	-	-	-	25.25	6.333333333333333	-	-	-	-	-	0.00033718317143678535	0.0003924241485428672	-	-	-	-	2	3	0	1	66:33|-|2|-	0.001|0.000|0.000|0.000		LIG_SH3_2|5|11|PMVPAK	5;11;PMVPAK	1	1	1	2	4.9e-05	788	803	FSMQEPMVPAKLGTQA	O75335	PPFIA4	Liprin-alpha-4	0		False	False	Tdark	0.060	cytosol	1.000		0.027	regulation of biological quality
CRK_SH3_1_P46108_124_198	-	3	-	-	-	-	-	-	2.0	-	-	-	-	-	-	0.00011510997253651655	-	-	-	-	-	1	3	0	1	-|2|2|4	0.000|0.000|0.000|0.000		LIG_SH3_2|2|8|PQLPKK	2;8;PQLPKK	1	1	1	3	1.1e-05	273	288	ASPQLPKKSITNSTLT	Q3KR37	GRAMD1B	GRAM domain-containing protein 1B	0		False	False	Tdark	0.114	membrane part	1.000		1.000
CRK_SH3_1_P46108_124_198	-	3	-	-	-	-	-	-	69.75	-	-	-	-	-	-	0.0032722491637260393	-	-	-	-	-	1	3	0	1	75|14:41|9:117|23	0.001|0.007|0.005|0.000		LIG_SH3_2|5|11|PHLPSK	5;11;PHLPSK	1	1	0	4	1e-06	286	301	TASSPPHLPSKRLPPW	Q4G0A6	MINDY4	Probable ubiquitin carboxyl-terminal hydrolase MINDY-4	0		False	False	Tdark	1.000		0.594	molecular_function	1.000
CRK_SH3_1_P46108_124_198	-	3	-	-	-	-	-	-	6.5	-	-	-	-	-	-	0.0003771104850953538	-	-	-	-	-	1	3	0	1	6:2|2:6|8|2	0.000|0.001|0.000|0.000		LIG_SH3_2|3|9|PAIPPK	-	1	1	1	4	4e-06	636	651	MLGPAIPPKATPEPAI	Q5T0Z8	C6orf132	Uncharacterized protein C6orf132	0		False	False	Tdark	1.000		1.000		1.000
CRK_SH3_1_P46108_124_198	-	3	-	-	-	-	-	-	352.0	-	-	-	-	-	-	0.007791546466715784	-	-	-	-	-	1	3	0	1	-|1018:29|232:129|-	0.000|0.020|0.011|0.000		LIG_SH3_2|0|6|PPLPEK	0;6;PPLPEK	1	1	0	2	4e-06	153	168	PPLPEKFVVKGVVDRF	Q5VWJ9	SNX30	Sorting nexin-30	0		False	False	Tdark	0.035	vesicle	0.382	binding	0.058	cellular component organization
CRK_SH3_1_P46108_124_198	-	3	-	-	-	-	-	-	25.25	-	-	-	-	-	-	0.0010395253763121459	-	-	-	-	-	1	3	0	1	17:2|5:11|3:44|19	0.000|0.002|0.002|0.000		LIG_SH3_2|7|13|PPLPQK	7;13;PPLPQK	1	1	0	4	1e-06	580	595	LSETVTKPPLPQKNTA	Q8NE18	NSUN7	Putative methyltransferase NSUN7	0		False	False	Tdark	1.000		0.382	binding	1.000
CRK_SH3_1_P46108_124_198	-	3	-	-	-	-	-	-	1.25	-	-	-	-	-	-	0.00011738424063566986	-	-	-	-	-	1	3	0	1	-|2|3|-	0.000|0.000|0.000|0.000		LIG_SH3_2|7|13|PQLPPR	7;13;PQLPPR	1	1	1	2	2e-06	164	179	ALRASDGPQLPPRVLA	Q9Y4B4	RAD54L2	Helicase ARIP4	0		False	False	Tdark	0.066	nucleus	0.382	binding	1.000
EPS15_EH__P42566_121_215	-	3	-	-	-	-	-	-	3.0	-	-	-	-	-	-	5.9709759901819875e-05	-	-	-	-	-	1	3	0	1	-|4|2|6	0.000|0.000|0.000|0.000		LIG_EH_1|0|3|NPF	0;3;NPF	1	1	1	3	4e-06	83	98	NPFRLENVTVSESSRQ	B3SHH9	TMEM114	Transmembrane protein 114	0		False	False	Tdark	0.000	apical plasma membrane	1.000		1.000
EPS15_EH__P42566_121_215	-	3	-	-	-	-	-	-	21.5	-	-	-	-	-	-	0.0007190368920383604	-	-	-	-	-	1	3	0	1	-|15|9:20|2:40	0.000|0.000|0.001|0.001			-	1	1	2	3	0.0051	513	528	LEGGEAWLECSLRGGT	P0DP72	VSIG10L2	V-set and immunoglobulin domain-containing protein 10-like 2	0		False	False	Tdark	0.114	membrane part	1.000		1.000
EPS15_EH__P42566_121_215	-	3	-	-	-	-	-	-	287.5	-	-	-	-	-	-	0.008307141779072807	-	-	-	-	-	1	3	0	1	17:3|221|511:103|79:216	0.007|0.004|0.012|0.010			-	1	1	2	4	0.0087	517	532	EAWLECSLRGGTPPAQ	P0DP72	VSIG10L2	V-set and immunoglobulin domain-containing protein 10-like 2	0		False	False	Tdark	0.114	membrane part	1.000		1.000
EPS15_EH__P42566_121_215	-	3	-	-	-	-	-	-	16.75	-	-	-	-	-	-	0.00048260152109381354	-	-	-	-	-	1	3	0	1	-|2|3|4:58	0.000|0.000|0.000|0.002		LIG_EH_1|10|13|NPF	10;13;NPF	2	0.409	1	3	1e-06	1052	1067	GGPPVLTAQTNPFLSL	P55198	MLLT6	Protein AF-17	0		False	False	Tdark	0.153	intracellular membrane-bounded organelle	0.043	metal ion binding	0.079	regulation of macromolecule metabolic process
EPS15_EH__P42566_121_215	-	3	-	-	-	-	-	-	44.5	-	-	-	-	-	-	0.0006218239056434031	-	-	-	-	-	1	3	0	1	-|2|164:12|-	0.000|0.000|0.002|0.000			-	1	1	1	2	0.0085	4785	4800	QGRPVSVWDVLFSSYL	P58107	EPPK1	Epiplakin	0		False	False	Tdark	0.003	plasma membrane region	0.112	protein binding	0.006	negative regulation of response to stimulus
EPS15_EH__P42566_121_215	-	3	-	-	-	-	-	-	2.0	-	-	-	-	-	-	7.271097620781917e-05	-	-	-	-	-	1	3	0	1	-|-|2|6	0.000|0.000|0.000|0.000		LIG_EH_1|5|8|NPF	5;8;NPF	1	1	1	2	2e-06	499	514	DSASSNPFALPNSVTP	Q6PJI9	WDR59	GATOR complex protein WDR59	0		False	False	Tdark	0.004	whole membrane	1.000		0.006	positive regulation of signaling
EPS15_EH__P42566_121_215	-	3	-	-	-	-	-	-	17.75	-	-	-	-	-	-	0.0003104297048747796	-	-	-	-	-	1	3	0	1	-|24|41:6|-	0.000|0.000|0.001|0.000		LIG_EH_1|8|11|NPF	8;11;NPF	1	1	2	2	1e-06	396	411	KEWDITTLNPFWNVST	Q6ZUB1	SPATA31E1	Spermatogenesis-associated protein 31E1	0		False	False	Tdark	0.114	membrane part	1.000		0.514	cellular process
EPS15_EH__P42566_121_215	-	3	-	-	-	-	-	-	13.25	-	-	-	-	-	-	0.0004504440188187864	-	-	-	-	-	1	3	0	1	-|-|15:14|2:22	0.000|0.000|0.001|0.001		LIG_EH_1|7|10|NPF	7;10;NPF	1	1	1	2	3e-06	285	300	MQDPFGGNPFTALLAG	Q8IYU4	UBQLNL	Ubiquilin-like protein	0		False	False	Tdark	1.000		1.000		1.000
EPS15_EH__P42566_121_215	-	3	-	-	-	-	-	-	389.75	-	-	-	-	-	-	0.012254810478434509	-	-	-	-	-	1	3	0	1	-|86|389:60|408:616	0.000|0.001|0.008|0.039		LIG_EH_1|0|3|NPF	0;3;NPF	1	1	0	3	3e-06	636	651	NPFSAAPAATTVVQTH	Q9H0E3	SAP130	Histone deacetylase complex subunit SAP130	0		False	False	Tdark	0.050	protein-containing complex	1.000		0.046	negative regulation of cellular process
Keap1_KELCH__Q14145_321_609	-	3	-	-	-	-	-	-	8.333333333333334	-	-	-	-	-	-	0.0003224463361706724	-	-	-	-	-	1	3	0	1	-|18|5:2	0.000|0.000|0.001			5;8;TGE	1	1	1	2	1e-06	824	839	LRHPVTGEVVERGSPM	Q5T0Z8	C6orf132	Uncharacterized protein C6orf132	0		False	False	Tdark	1.000		1.000		1.000
MAP1LC3A_ATG8__Q9H492_2_121	-	3	-	-	-	-	-	-	8.25	-	-	-	-	-	-	0.0003778031701721065	-	-	-	-	-	1	3	0	1	-|3|18|12	0.000|0.000|0.001|0.000		LIG_LIR_Gen_1|11|16|EWCHL	12;16;WCHL	1	1	1	3	2.2e-05	676	691	DLQLAFQSTVNEWCHL	A6NC57	ANKRD62	Ankyrin repeat domain-containing protein 62	0		False	False	Tdark	1.000		1.000		1.000
MAP1LC3A_ATG8__Q9H492_2_121	-	3	-	-	-	-	-	-	349.25	-	-	-	-	-	-	0.010319463773996751	-	-	-	-	-	1	3	0	1	6|6|-|704:681	0.001|0.001|0.000|0.040		LIG_LIR_Gen_1|7|14|DGSWAWV	10;14;WAWV	2	0.999	0	3	6.3e-05	2	17	PQALERADGSWAWVVL	O15375	SLC16A5	Monocarboxylate transporter 6	0		False	False	Tdark	0.153	membrane	0.594	molecular_function	0.679	biological_process
MAP1LC3A_ATG8__Q9H492_2_121	-	3	-	-	-	-	-	-	25.25	-	-	-	-	-	-	0.003477178045974761	-	-	-	-	-	1	3	0	1	63|36|-|2	0.009|0.005|0.000|0.000		LIG_LIR_Gen_1|0|5|EWVLL	1;5;WVLL	1	1	0	3	2.1e-05	24	39	EWVLLSQQQKELCGSN	O60290	ZNF862	Zinc finger protein 862	0		False	False	Tdark	0.153	intracellular membrane-bounded organelle	0.095	ion binding	0.173	cellular metabolic process
MAP1LC3A_ATG8__Q9H492_2_121	-	3	-	-	-	-	-	-	3.25	-	-	-	-	-	-	0.00016958569188501676	-	-	-	-	-	1	3	0	1	2|-|5|6	0.000|0.000|0.000|0.000		LIG_LIR_Gen_1|5|10|DWTLV	6;10;WTLV	1	1	1	3	3e-05	219	234	GGGPWDWTLVEEGDGR	Q2VPB7	AP5B1	AP-5 complex subunit beta-1	0		False	False	Tdark	0.000	vacuolar membrane	1.000		0.679	biological_process
MAP1LC3A_ATG8__Q9H492_2_121	-	3	-	-	-	-	-	-	2.5	-	-	-	-	-	-	8.544002421927765e-05	-	-	-	-	-	1	3	0	1	-|-|4|6	0.000|0.000|0.000|0.000			7;11;FTVL	2	0.833	2	2	3.2e-05	4	19	TTACWPAFTVLGEARG	Q6PB30	CSAG1	Putative chondrosarcoma-associated gene 1 protein	0		False	False	Tdark	1.000		1.000		1.000
MAP1LC3A_ATG8__Q9H492_2_121	-	3	-	-	-	-	-	-	5.25	-	-	-	-	-	-	0.0007417547678943495	-	-	-	-	-	1	3	0	1	15|6|-|-	0.002|0.001|0.000|0.000			1;5;WEVV	1	1	0	2	7.5e-05	2116	2131	LWEVVEAPSAKKAEIC	Q6PRD1	GPR179	Probable G-protein coupled receptor 179	0		False	False	Tdark	0.153	membrane	0.594	molecular_function	0.514	cellular process
MAP1LC3A_ATG8__Q9H492_2_121	-	3	-	-	-	-	-	-	6.5	-	-	-	-	-	-	0.00027569598399096625	-	-	-	-	-	1	3	0	1	2|-|9|15	0.000|0.000|0.000|0.000		LIG_LIR_Gen_1|5|12|SHDWVWL	8;12;WVWL	1	1	2	3	2e-06	963	978	ASMTHSHDWVWLGNEA	Q8N3T6	TMEM132C	Transmembrane protein 132C	0		False	False	Tdark	0.815	cellular_component	1.000		1.000
MAP1LC3A_ATG8__Q9H492_2_121	-	3	-	-	-	-	-	-	3.0	-	-	-	-	-	-	0.00021790143673667439	-	-	-	-	-	1	3	0	1	4|-|4|4	0.001|0.000|0.000|0.000		LIG_LIR_Gen_1|0|6|EPWAQL	2;6;WAQL	2	0.952	1	3	4.2e-05	315	330	EPWAQLEASDIHTAAA	Q96KV7	WDR90	WD repeat-containing protein 90	0		False	False	Tdark	1.000		1.000		1.000
MAP1LC3A_ATG8__Q9H492_2_121	-	3	-	-	-	-	-	-	25.75	-	-	-	-	-	-	0.0012238580525838006	-	-	-	-	-	1	3	0	1	-|5|28:30|6:34	0.000|0.001|0.003|0.001		LIG_LIR_Gen_1|7|13|DSWTIV	9;13;WTIV	1	1	0	3	3e-06	24	39	NHLAAQHDSWTIVGVA	Q9BZW5	TM6SF1	Transmembrane 6 superfamily member 1	0		False	False	Tdark	0.000	vacuolar membrane	1.000		1.000
MAP1LC3A_ATG8__Q9H492_2_121	-	3	-	-	-	-	-	-	7.0	-	-	-	-	-	-	0.0006955104116676371	-	-	-	-	-	1	3	0	1	8|9|9|2	0.001|0.001|0.000|0.000		LIG_LIR_Gen_1|4|11|DNEWQHL	7;11;WQHL	1	1	0	4	3.3e-05	413	428	EPDSDNEWQHLLETTE	Q9NRP7	STK36	Serine/threonine-protein kinase 36	0		False	False	Tdark	0.060	cytosol	0.019	anion binding	0.001	organelle assembly
MAP1LC3A_ATG8__Q9H492_2_121	-	3	-	-	-	-	-	-	20.25	-	-	-	-	-	-	0.0018587825251828954	-	-	-	-	-	1	3	0	1	30|14|13|20:4	0.004|0.002|0.001|0.001			1;5;FTIL	1	1	0	4	3e-05	36	51	VFTILAPEDPPVPFRM	Q9UFG5	C19orf25	UPF0449 protein C19orf25	0		False	False	Tdark	1.000		1.000		1.000
MAP1LC3A_ATG8__Q9H492_2_121	-	3	-	-	-	-	-	-	275.25	-	-	-	-	-	-	0.01437762726100666	-	-	-	-	-	1	3	0	1	2|-|482:607|10	0.000|0.000|0.057|0.000		LIG_LIR_Gen_1|0|5|DFTFL	1;5;FTFL	1	1	1	3	0.0002	786	801	DFTFLRPLSVQQPTAL	Q9Y5F6	PCDHGC5	Protocadherin gamma-C5	0		False	False	Tdark	0.035	vesicle	0.095	ion binding	0.002	cell communication
MAP1LC3B_ATG8__Q9GZQ8_2_119	-	3	-	-	-	-	-	-	148.66666666666666	-	-	-	-	-	-	0.011921395434385869	-	-	-	-	-	1	3	0	1	444|-|2	0.036|0.000|0.000		LIG_LIR_Gen_1|7|14|DGSWAWV	10;14;WAWV	2	0.999	0	2	3.5e-05	2	17	PQALERADGSWAWVVL	O15375	SLC16A5	Monocarboxylate transporter 6	0		False	False	Tdark	0.153	membrane	0.594	molecular_function	0.679	biological_process
MAP1LC3B_ATG8__Q9GZQ8_2_119	-	3	-	-	-	-	-	-	17.333333333333332	-	-	-	-	-	-	0.0031366332148092288	-	-	-	-	-	1	3	0	1	33|13|6	0.003|0.007|0.000		LIG_LIR_Gen_1|0|5|EWVLL	1;5;WVLL	1	1	0	3	8e-06	24	39	EWVLLSQQQKELCGSN	O60290	ZNF862	Zinc finger protein 862	0		False	False	Tdark	0.153	intracellular membrane-bounded organelle	0.112	protein binding	0.173	cellular metabolic process
MAP1LC3B_ATG8__Q9GZQ8_2_119	-	3	-	-	-	-	-	-	124.0	-	-	-	-	-	-	0.009937587595664083	-	-	-	-	-	1	3	0	1	370|-|2	0.030|0.000|0.000		LIG_LIR_Gen_1|7|14|EESYVHL	10;14;YVHL	1	1	0	2	4.2e-05	1498	1513	KPIKENIEESYVHLDI	O94915	FRYL	Protein furry homolog-like	0		False	False	Tdark	0.226	cytoplasmic part	1.000		0.058	cellular component organization
MAP1LC3B_ATG8__Q9GZQ8_2_119	-	3	-	-	-	-	-	-	36.333333333333336	-	-	-	-	-	-	0.0009792975948013736	-	-	-	-	-	1	3	0	1	2|-|81:26	0.000|0.000|0.003			4;8;WELL	2	0.965	0	2	8e-06	15	30	GWGAWELLNPATSGRL	Q6P161	MRPL54	39S ribosomal protein L54, mitochondrial	0		False	False	Tdark	0.019	organelle membrane	0.382	binding	0.000	protein-containing complex disassembly
MAP1LC3B_ATG8__Q9GZQ8_2_119	-	3	-	-	-	-	-	-	3.6666666666666665	-	-	-	-	-	-	0.0005791688410125619	-	-	-	-	-	1	3	0	1	9|2|-	0.001|0.001|0.000			1;5;WEVV	1	1	1	2	0.0004	2116	2131	LWEVVEAPSAKKAEIC	Q6PRD1	GPR179	Probable G-protein coupled receptor 179	0		False	False	Tdark	0.153	membrane	0.594	molecular_function	0.514	cellular process
MAP1LC3B_ATG8__Q9GZQ8_2_119	-	3	-	-	-	-	-	-	2.3333333333333335	-	-	-	-	-	-	0.00012736411193485953	-	-	-	-	-	1	3	0	1	4|-|3	0.000|0.000|0.000			0;4;WVWL	2	0.869	2	2	8e-06	971	986	WVWLGNEAELLESMGD	Q8N3T6	TMEM132C	Transmembrane protein 132C	0		False	False	Tdark	0.815	cellular_component	1.000		1.000
MAP1LC3B_ATG8__Q9GZQ8_2_119	-	3	-	-	-	-	-	-	103.66666666666667	-	-	-	-	-	-	0.008681921593715973	-	-	-	-	-	1	3	0	1	140|21|146:4	0.011|0.011|0.004			6;10;YGPV	3	0.982	1	3	0.0002	1069	1084	WAVLDLYGPVRGVSIV	Q96JN8	NEURL4	Neuralized-like protein 4	0		False	False	Tdark	0.006	cytoskeletal part	1.000		1.000
MDM2_p53-binding-domain__Q00987_17_125	-	3	-	-	-	-	-	-	964.6666666666666	-	-	-	-	-	-	0.04009056274204386	-	-	-	-	-	1	3	0	1	-|2063:831|-	0.000|0.120|0.000		DEG_MDM2_SWIB_1|3|11|FQTVWATV	-	2	0.972	1	1	1e-06	604	619	DRSFQTVWATVFEHHV	Q9BY89	KIAA1671	Uncharacterized protein KIAA1671	0		False	False	Tdark	1.000		1.000		1.000
NEDD4_WW_4_P46934_890_928	-	3	-	-	-	-	-	-	103.5	-	-	-	-	-	-	0.0008645059994658127	-	-	-	-	-	1	3	0	1	-|72:342|-|-	0.000|0.003|0.000|0.000	245|248||bait_protein|bait_domain||PPPY|11717310;245|248||bait_protein|bait_domain||PPPY|11717310	LIG_WW_1|5|9|PPPY	5;9;PPPY	1	1	1	1	1e-06	240	255	CLPEPPPPYEFSCSSA	O15049	N4BP3	NEDD4-binding protein 3	1	11717310	False	False	Tdark	0.002	neuron projection	1.000		0.027	anatomical structure development
NEDD4_WW_4_P46934_890_928	-	3	-	-	-	-	-	-	40.5	-	-	-	-	-	-	0.0013361308310339572	-	-	-	-	-	1	3	0	1	-|-|61:87|14	0.000|0.000|0.005|0.000		LIG_WW_1|6|10|PPAY	6;10;PPAY	2	0.989	0	2	1.4e-05	1012	1027	LEDVSKPPAYAYPATP	O15417	TNRC18	Trinucleotide repeat-containing gene 18 protein	0		False	False	Tdark	0.000	chromatin	0.382	binding	0.003	negative regulation of transcription, DNA-templated
NEDD4_WW_4_P46934_890_928	-	3	-	-	-	-	-	-	3.0	-	-	-	-	-	-	0.00010791012948704134	-	-	-	-	-	1	3	0	1	-|-|6|6	0.000|0.000|0.000|0.000		LIG_WW_1|7|11|PPRY	7;11;PPRY	1	1	1	2	2e-05	1072	1087	QALFSDIPPRYPFQAL	O15417	TNRC18	Trinucleotide repeat-containing gene 18 protein	0		False	False	Tdark	0.000	chromatin	0.382	binding	0.003	negative regulation of transcription, DNA-templated
NEDD4_WW_4_P46934_890_928	-	3	1	-	-	-	-	-	22.25	3.2	-	-	-	-	-	0.0003044604230062305	4.7773744643141194e-05	-	-	-	-	2	3	0	1	-|3:66|8:5|2:5	0.000|0.001|0.000|0.000		LIG_WW_1|0|4|PPPY	0;4;PPPY	2	0.978	1	3	1e-06	194	209	PPPYEAVVSQMDQEQG	Q15884	FAM189A2	Protein FAM189A2	2	26186194,28514442	False	True	Tdark	0.114	membrane part	1.000		1.000
NEDD4_WW_4_P46934_890_928	-	3	-	-	-	-	-	-	17.75	-	-	-	-	-	-	0.0006535138261113501	-	-	-	-	-	1	3	0	1	-|-|8:46|17	0.000|0.000|0.002|0.001			0;4;LPCY	1	1	0	2	4.6e-05	40	55	LPCYSSGGAPSNSGPQ	Q5T6X4	FAM162B	Protein FAM162B	0		False	False	Tdark	0.114	membrane part	1.000		1.000
NEDD4_WW_4_P46934_890_928	-	3	-	-	-	-	-	-	10.5	-	-	-	-	-	-	0.0003676356507379461	-	-	-	-	-	1	3	0	1	-|-|3:20|19	0.000|0.000|0.001|0.001		LIG_WW_1|10|14|PPPY	10;14;PPPY	2	0.959	2	2	1e-06	169	184	DLHHTPGYPTPPPYPF	Q8IXP5	C11orf53	Uncharacterized protein C11orf53	0		False	False	Tdark	1.000		1.000		1.000
NEDD4_WW_4_P46934_890_928	-	3	-	-	-	-	-	-	8.5	-	-	-	-	-	-	0.0002715920360215231	-	-	-	-	-	1	3	0	1	-|-|2:6|2:24	0.000|0.000|0.000|0.001		LIG_WW_1|2|6|PPPY	2;6;PPPY	1	1	2	2	1e-06	177	192	PTPPPYPFTPFMTVSN	Q8IXP5	C11orf53	Uncharacterized protein C11orf53	0		False	False	Tdark	1.000		1.000		1.000
NEDD4_WW_4_P46934_890_928	-	3	-	-	-	-	-	-	2.5	-	-	-	-	-	-	9.310321169504892e-05	-	-	-	-	-	1	3	0	1	-|-|6|4	0.000|0.000|0.000|0.000			7;11;LPQY	1	1	1	2	2.1e-05	89	104	NNPVLNDLPQYMPPDF	Q8N801	STPG4	Protein STPG4	0		False	False	Tdark	0.044	cytoplasm	0.382	binding	0.019	positive regulation of nitrogen compound metabolic process
NEDD4_WW_4_P46934_890_928	-	3	-	-	-	-	-	-	562.0	-	-	-	-	-	-	0.013500784618025532	-	-	-	-	-	1	3	0	1	-|-|1881:367|-	0.000|0.000|0.054|0.000			4;8;LPEY	3	0.979	1	1	2e-05	209	224	SGNSLPEYPTVPSYPG	Q969E2	SCAMP4	Secretory carrier-associated membrane protein 4	0		False	False	Tdark	0.114	membrane part	1.000		0.004	protein transport
NEDD4_WW_4_P46934_890_928	-	3	-	-	-	-	-	-	12.75	-	-	-	-	-	-	0.00039370637457144126	-	-	-	-	-	1	3	0	1	-|-|3:3|5:40	0.000|0.000|0.000|0.001			0;4;LPEY	1	1	1	2	7e-06	213	228	LPEYPTVPSYPGSGQW	Q969E2	SCAMP4	Secretory carrier-associated membrane protein 4	0		False	False	Tdark	0.114	membrane part	1.000		0.004	protein transport
NEDD4_WW_4_P46934_890_928	-	3	-	-	-	-	-	-	1.0	-	-	-	-	-	-	3.597004316234711e-05	-	-	-	-	-	1	3	0	1	-|-|2|2	0.000|0.000|0.000|0.000		LIG_WW_1|4|8|PPPY	4;8;PPPY	1	1	1	2	1e-06	180	195	NPAAPPPYMPPQPSYP	Q96DD7	SHISA4	Protein shisa-4	0		False	False	Tdark	0.114	membrane part	1.000		1.000
NEDD4_WW_4_P46934_890_928	-	3	-	-	-	-	-	-	9.25	-	-	-	-	-	-	0.00029912763808956377	-	-	-	-	-	1	3	0	1	-|-|8:12|2:15	0.000|0.000|0.001|0.001		LIG_WW_1|2|6|PPPY	2;6;PPPY	3	0.978	1	2	1e-06	182	197	AAPPPYMPPQPSYPGA	Q96DD7	SHISA4	Protein shisa-4	0		False	False	Tdark	0.114	membrane part	1.000		1.000
NEDD4_WW_4_P46934_890_928	-	3	-	-	-	-	-	-	10.75	-	-	-	-	-	-	0.0003058888181998926	-	-	-	-	-	1	3	0	1	4|4|2:7|26	0.000|0.000|0.000|0.001	186|189||bait_protein|bait_domain||LPSY|23873930;186|189||bait_protein|bait_domain||LPSY|23873930		0;4;LPSY	1	1	1	4	7e-06	186	201	LPSYEQAVALTRKHSV	Q9BZD6	PRRG4	Transmembrane gamma-carboxyglutamic acid protein 4	0		False	False	Tdark	0.114	membrane part	0.382	binding	1.000
NEDD4_WW_4_P46934_890_928	-	3	-	-	-	-	-	-	8.0	-	-	-	-	-	-	0.00028901992932630575	-	-	-	-	-	1	3	0	1	-|-|5:20|7	0.000|0.000|0.001|0.000			8;12;LPSY	1	1	2	2	2e-06	278	293	ISSSQMVSLPSYPVAP	Q9NVE4	CCDC87	Coiled-coil domain-containing protein 87	0		False	False	Tdark	1.000		1.000		1.000
PEX14_Pex14__O75381_16_84	-	3	-	-	-	-	-	-	2.0	-	-	-	-	-	-	0.00040003996186207673	-	-	-	-	-	1	3	0	1	4|2|-	0.001|0.000|0.000			10;15;LEEQW	1	1	1	2	4e-06	222	237	ELHHGFTGLDLEEQWM	A2RUB1	MEIOC	Meiosis-specific coiled-coil domain-containing protein MEIOC	0		False	False	Tdark	0.066	nucleus	1.000		0.000	establishment of organelle localization
PEX14_Pex14__O75381_16_84	-	3	-	-	-	-	-	-	497.3333333333333	-	-	-	-	-	-	0.016137424333818175	-	-	-	-	-	1	3	0	1	3|32:132|398:927	0.001|0.036|0.012		LIG_Pex14_2|7|12|FGPEW	7;12;FGPEW	2	0.997	1	3	0.0002	1	16	MAAETLNFGPEWLRAL	O75420	GIGYF1	GRB10-interacting GYF protein 1	0		False	False	Tdark	1.000		1.000		0.258	regulation of cellular process
PEX14_Pex14__O75381_16_84	-	3	-	-	-	-	-	-	72.33333333333333	-	-	-	-	-	-	0.006066325862924909	-	-	-	-	-	1	3	0	1	37:3|7:31|56:83	0.009|0.008|0.001			11;16;LEHAW	1	1	0	3	4e-06	256	271	SSGGGSVTLDPLEHAW	Q53LP3	SOWAHC	Ankyrin repeat domain-containing protein SOWAHC	0		False	False	Tdark	1.000		1.000		1.000
PEX14_Pex14__O75381_16_84	-	3	-	-	-	-	-	-	9.333333333333334	-	-	-	-	-	-	0.0021127595510513843	-	-	-	-	-	1	3	0	1	-|6:22|-	0.000|0.006|0.000			9;14;LETEW	1	1	1	1	4e-06	292	307	PASVDSHVSLETEWGQ	Q6ZUM4	ARHGAP27	Rho GTPase-activating protein 27	0		False	False	Tdark	0.001	intracellular	0.112	protein binding	0.014	regulation of molecular function
PEX14_Pex14__O75381_16_84	-	3	-	-	-	-	-	-	13.0	-	-	-	-	-	-	0.00039997738004187154	-	-	-	-	-	1	3	0	1	4|-|3:32	0.001|0.000|0.000			1;6;LSEAW	1	1	1	2	2.3e-05	464	479	DLSEAWMQANYDPLSD	Q8IYF1	ELOA2	Elongin-A2	0		False	False	Tdark	0.048	nuclear part	1.000		0.027	regulation of transcription, DNA-templated
PEX14_Pex14__O75381_16_84	-	3	-	-	-	-	-	-	38.666666666666664	-	-	-	-	-	-	0.0028589082443077492	-	-	-	-	-	1	3	0	1	10|36|6:64	0.002|0.006|0.001			-	2	0.872	1	3	0.0073	44	59	QGPNLHNWSGDWSFWI	Q8IYS0	GRAMD1C	GRAM domain-containing protein 1C	0		False	False	Tdark	0.065	integral component of membrane	1.000		1.000
PEX14_Pex14__O75381_16_84	-	3	-	-	-	-	-	-	7.0	-	-	-	-	-	-	0.0007167242775519295	-	-	-	-	-	1	3	0	1	5|6|10	0.001|0.001|0.000			-	1	1	0	3	3e-06	216	231	EMGDWQEVWDENTGCY	Q8N3X1	FNBP4	Formin-binding protein 4	0		False	False	Tdark	0.048	nuclear part	1.000		1.000
PEX14_Pex14__O75381_16_84	-	3	-	-	-	-	-	-	12.0	-	-	-	-	-	-	0.0009630328931699521	-	-	-	-	-	1	3	0	1	5|10|21	0.001|0.002|0.000			-	2	0.255	1	3	0.0032	112	127	NATYVEVWNDFMNRSG	Q96D70	R3HDM4	R3H domain-containing protein 4	0		False	False	Tdark	0.066	nucleus	0.382	binding	1.000
PEX14_Pex14__O75381_16_84	-	3	-	-	-	-	-	-	4.666666666666667	-	-	-	-	-	-	0.0009969940223938855	-	-	-	-	-	1	3	0	1	2|3:7|2	0.000|0.003|0.000		LIG_Pex14_1|1|6|WSSQY	-	1	1	1	3	0.0042	12	27	DWSSQYSMVAGAGREN	Q96PV6	LENG8	Leukocyte receptor cluster member 8	0		False	False	Tdark	1.000		1.000		1.000
PEX14_Pex14__O75381_16_84	-	3	-	-	-	-	-	-	8.0	-	-	-	-	-	-	0.0005241829346178899	-	-	-	-	-	1	3	0	1	-|9|15	0.000|0.001|0.000			8;13;LCYGW	1	1	0	2	5e-06	102	117	SPCSWERLLCYGWSHC	Q9H1L0	MIR1-1HG	Uncharacterized protein MIR1-1HG	0		False	False	Tdark	1.000		1.000		1.000
PEX14_Pex14__O75381_16_84	-	3	-	-	-	-	-	-	5.666666666666667	-	-	-	-	-	-	0.0012363783535424687	-	-	-	-	-	1	3	0	1	15:2|-|-	0.004|0.000|0.000			5;10;LGELW	1	1	1	1	8e-06	16	31	SEQNKLGELWEEMALS	Q9NWQ4	GPATCH2L	G patch domain-containing protein 2-like	0		False	False	Tdark	1.000		1.000		1.000
SIN3A_PAH__Q96ST3_295_383	-	3	-	-	-	-	-	-	329.0	-	-	-	-	-	-	0.0018478604602037568	-	-	-	-	-	1	3	0	1	6|53:921|2:5	0.000|0.005|0.000			4;9;WTCLL	4	0.987	0	3	1e-06	100	115	EPSPWTCLLCSVHAME	A8MYX2	FAM25E	Protein FAM25E	0		False	False	Tdark	1.000		1.000		1.000
SIN3A_PAH__Q96ST3_295_383	-	3	-	-	-	-	-	-	2.6666666666666665	-	-	-	-	-	-	4.356294404017972e-05	-	-	-	-	-	1	3	0	1	3|5|-	0.000|0.000|0.000			0;5;FEELL	3	0.571	1	2	1e-06	149	164	FEELLTCSHWPSFFPS	Q8NA77	TEX19	Testis-expressed protein 19	0		False	False	Tdark	0.501	intracellular part	0.007	RNA binding	0.002	DNA metabolic process
SIN3A_PAH__Q96ST3_295_383	-	3	-	-	-	-	-	-	2.3333333333333335	-	-	-	-	-	-	3.477029058725328e-05	-	-	-	-	-	1	3	0	1	-|4|3	0.000|0.000|0.000			0;5;LMYLL	3	0.636	1	2	9e-06	927	942	LMYLLEQIDMHGFGGT	Q9H6A9	PCNX3	Pecanex-like protein 3	0		False	False	Tdark	0.815	cellular_component	1.000		1.000
TNKS_TANK-peptide-bind__O95271_174_649	-	3	-	-	-	-	-	-	117.25	-	-	-	-	-	-	0.0028194060237730946	-	-	-	-	-	1	3	0	1	80|5|62:291|29:2	0.001|0.000|0.010|0.001			-	1	1	1	4	0.0174	505	520	VAEPRVSVLEGGEAWL	P0DP72	VSIG10L2	V-set and immunoglobulin domain-containing protein 10-like 2	0		False	False	Tdark	0.815	cellular_component	1.000		1.000
TNKS_TANK-peptide-bind__O95271_174_649	-	3	-	-	-	-	-	-	19.25	-	-	-	-	-	-	0.0005153213838043757	-	-	-	-	-	1	3	0	1	2|3|17:46|9	0.000|0.000|0.002|0.000			-	1	1	1	4	0.0037	135	150	GGLDGPRLAIPGMDGG	Q58A45	PAN3	PAN2-PAN3 deadenylation complex subunit PAN3	0		False	False	Tdark	0.050	protein-containing complex	0.013	transferase activity	0.001	positive regulation of organelle organization
TNKS_TANK-peptide-bind__O95271_174_649	-	3	-	-	-	-	-	-	31.5	-	-	-	-	-	-	0.0007414724679385399	-	-	-	-	-	1	3	0	1	-|20|21:38|34:13	0.000|0.000|0.002|0.001			4;10;RTPPVG	1	1	0	3	1e-06	974	989	DGVARTPPVGMSGQVA	Q9ULI4	KIF26A	Kinesin-like protein KIF26A	0		False	False	Tdark	0.006	cytoskeletal part	0.081	catalytic activity	0.001	microtubule-based process
TSG101_UEV__Q99816_1_145	-	3	-	-	-	-	-	-	10.75	-	-	-	-	-	-	0.0003721284043944463	-	-	-	-	-	1	3	0	1	-|-|26:2|15	0.000|0.000|0.001|0.000		LIG_PTAP_UEV_1|8|12|PSAP	8;12;PSAP	1	1	1	2	2e-06	310	325	ECLLTPLPPSAPPSVD	F8WFD2	NPIPA3	Nuclear pore complex-interacting protein family member A3	0		False	False	Tdark	0.048	nuclear part	1.000		1.000
TSG101_UEV__Q99816_1_145	-	3	-	-	-	-	-	-	16.75	-	-	-	-	-	-	0.0002919081822638906	-	-	-	-	-	1	3	0	1	8:53|6|-|-	0.001|0.000|0.000|0.000		LIG_PTAP_UEV_1|0|4|PSAP	0;4;PSAP	1	1	2	2	1e-06	1603	1618	PSAPVLPPPPVHSSIP	P49750	YLPM1	YLP motif-containing protein 1	0		False	False	Tdark	0.048	nuclear part	0.040	nucleic acid binding	0.027	regulation of transcription, DNA-templated
TSG101_UEV__Q99816_1_145	-	3	-	-	-	-	-	-	11.5	-	-	-	-	-	-	0.0010897302744748898	-	-	-	-	-	1	3	0	1	6|26:14|-|-	0.000|0.004|0.000|0.000			7;11;ATAP	1	1	0	2	3.4e-05	2492	2507	DSTVHTSATAPTYIAN	Q2M2H8	MGAM2	Probable maltase-glucoamylase 2	0		False	False	Tdark	0.114	membrane part	0.382	binding	0.165	primary metabolic process
TSG101_UEV__Q99816_1_145	-	3	-	-	-	-	-	-	110.25	-	-	-	-	-	-	0.0038187576506774337	-	-	-	-	-	1	3	0	1	5:189|8:7|148:35|47:2	0.002|0.001|0.011|0.001		LIG_PTAP_UEV_1|2|6|PSAP	2;6;PSAP	1	1	0	4	3e-06	1796	1811	LQPSAPPQLLDLPLLV	Q9C0A1	ZFHX2	Zinc finger homeobox protein 2	0		False	False	Tdark	0.219	intracellular organelle	0.008	transcription regulator activity	0.081	cellular macromolecule metabolic process
USP7_MATH-TRAF__Q93009_53_206	-	3	-	-	-	-	-	-	33.333333333333336	-	-	-	-	-	-	0.0007771289348011075	-	-	-	-	-	1	3	0	1	15:9|76|-	0.001|0.002|0.000			-	1	1	1	2	0.0042	269	284	SWEGTSGNVTFTSSAT	A0A1B0GTS1	HSFX4	Heat shock transcription factor, X-linked member 4	0		False	False	Tdark	0.066	nucleus	0.382	binding	0.033	nucleic acid metabolic process
USP7_MATH-TRAF__Q93009_53_206	-	3	-	-	-	-	-	-	397.0	-	-	-	-	-	-	0.01313125208481565	-	-	-	-	-	1	3	0	1	891:285|15|-	0.039|0.000|0.000		DOC_USP7_MATH_1|4|9|AEPSC	6;10;PSCS	1	1	0	2	2.5e-05	173	188	CSSPAEPSCSHQHLPQ	Q2WGN9	GAB4	GRB2-associated-binding protein 4	0		False	False	Tdark	1.000		1.000		1.000
USP7_MATH-TRAF__Q93009_53_206	-	3	-	-	-	-	-	-	92.33333333333333	-	-	-	-	-	-	0.0034521700742144875	-	-	-	-	-	1	3	0	1	-|30|247	0.000|0.001|0.010		DOC_USP7_MATH_1|5|10|ASASA	5;9;ASAS	1	1	0	2	4e-05	8	23	QCSAPASASASVTLAQ	Q5I0X4	C6orf226	Uncharacterized protein C6orf226	0		False	False	Tdark	1.000		1.000		1.000
USP7_MATH-TRAF__Q93009_53_206	-	3	-	-	-	-	-	-	41.333333333333336	-	-	-	-	-	-	0.0015679060138123681	-	-	-	-	-	1	3	0	1	-|10|114	0.000|0.000|0.005		DOC_USP7_MATH_1|9|14|ASAST	9;13;ASAS	1	1	0	2	1.4e-05	556	571	PVQSPLATAASASTSV	Q86XN7	PROSER1	Proline and serine-rich protein 1	0		False	False	Tdark	1.000		1.000		1.000
USP7_MATH-TRAF__Q93009_53_206	-	3	-	-	1	-	-	-	27.666666666666668	-	-	1.25	-	-	-	0.000921243986247954	-	-	0.0008686587908269632	-	-	2	3	0	1	15:11|20|37	0.001|0.000|0.001		DOC_USP7_MATH_1|7|12|PTVSV	-	1	1	1	3	0.0002	20	35	SSSALSCPTVSVPPAA	Q8IZ69	TRMT2A	tRNA (uracil-5-)-methyltransferase homolog A	0		False	False	Tdark	1.000		0.081	catalytic activity	0.033	nucleic acid metabolic process
USP7_MATH-TRAF__Q93009_53_206	-	3	-	-	1	-	-	-	6.666666666666667	-	-	0.5	-	-	-	0.0002418188445516033	-	-	5.716245569909683e-05	-	-	2	3	0	1	8:7|-|5	0.001|0.000|0.000			-	1	1	1	2	3.7e-05	100	115	VKQGSSSSQLQSWTVQ	Q9C0C6	CIPC	CLOCK-interacting pacemaker	0		False	False	Tdark	0.060	cytosol	1.000		0.011	negative regulation of nitrogen compound metabolic process
USP7_MATH-TRAF__Q93009_53_206	-	3	-	-	0	-	-	-	46.333333333333336	-	-	1.0	-	-	-	0.001606629221511716	-	-	9.528346831824679e-05	-	-	2	3	0	1	25:30|24|60	0.002|0.000|0.002		DOC_USP7_MATH_1|8|13|AGPSS	8;12;AGPS	2	0.874	1	3	0.0002	332	347	KDSPCLSIAGPSSRST	Q9UPP5	KIAA1107	Uncharacterized protein KIAA1107	0		False	False	Tdark	1.000		1.000		1.000
VASP_EVH1__P50552_1_114	-	3	1	-	-	-	-	-	49.75	12.6	-	-	-	-	-	0.0006653094253373643	0.00025209665175651453	-	-	-	-	2	3	0	1	-|179|11|9	0.000|0.002|0.000|0.000		LIG_EVH1_1|11|16|WPAPP	11;16;WPAPP	1	1	0	3	1e-06	260	275	LVPPALDLSWIWPAPP	Q96HA4	C1orf159	Uncharacterized protein C1orf159	0		False	False	Tdark	0.114	membrane part	1.000		1.000
YAP1_WW_1_P46937_169_207	-	3	-	-	-	-	-	-	3.25	-	-	-	-	-	-	0.00012081581319918959	-	-	-	-	-	1	3	0	1	-|-|3|10	0.000|0.000|0.000|0.000		LIG_WW_1|10|14|PPPY	10;14;PPPY	1	1	1	2	1e-06	183	198	AEPGCLVPSPPPPYTT	A0PJX4	SHISA3	Protein shisa-3 homolog	0		False	False	Tdark	0.153	membrane	1.000		0.027	anatomical structure development
YAP1_WW_1_P46937_169_207	-	3	-	-	-2	-	-	-	4.0	-	-	0.75	-	-	-	0.0001389106424529279	-	-	8.103727714748785e-06	-	-	2	3	0	1	3:2|-|-|11	0.000|0.000|0.000|0.000		LIG_WW_1|10|14|PPAY	10;14;PPAY	2	0.889	1	2	7.1e-05	1008	1023	VIQKLEDVSKPPAYAY	O15417	TNRC18	Trinucleotide repeat-containing gene 18 protein	0		False	False	Tdark	0.024	nucleoplasm	0.001	chromatin binding	0.027	regulation of transcription, DNA-templated
YAP1_WW_1_P46937_169_207	-	3	-	-	-	1	-	-	59.25	-	-	-	28.0	-	-	0.0063320569786803615	-	-	-	0.00042686831112601764	-	2	3	0	1	-|-|10|2:225	0.000|0.000|0.000|0.025		LIG_WW_1|3|7|PPPY	3;7;PPPY	6	0.91	0	2	3e-06	292	307	AELPPPYEAVVGQPPA	O60320	FAM189A1	Protein FAM189A1	0		False	False	Tdark	0.815	cellular_component	1.000		1.000
YAP1_WW_1_P46937_169_207	-	3	-	-	-	-	-	-	28.25	-	-	-	-	-	-	0.0008296101747302581	-	-	-	-	-	1	3	0	1	58:35|2|-|18	0.003|0.000|0.000|0.001		LIG_WW_1|7|11|PPSY	7;11;PPSY	2	0.959	0	3	2e-06	403	418	GDASLQDPPSYPPVQV	Q2T9K0	TMEM44	Transmembrane protein 44	0		False	False	Tdark	0.153	membrane	1.000		1.000
YAP1_WW_1_P46937_169_207	-	3	-	-	-	-	-	-	3.0	-	-	-	-	-	-	0.00011449821816466361	-	-	-	-	-	1	3	0	1	3|2|-|7	0.000|0.000|0.000|0.000			12;16;LPPY	1	1	1	3	8e-06	110	125	PLTNDDLVTSVSLPPY	Q5JSQ8	KHDC1L	Putative KHDC1-like protein	0		False	False	Tdark	1.000		0.040	nucleic acid binding	1.000
YAP1_WW_1_P46937_169_207	-	3	-	-	-	-	-	-	4.0	-	-	-	-	-	-	0.00016661553368275907	-	-	-	-	-	1	3	0	1	-|4|-|12	0.000|0.000|0.000|0.000		LIG_WW_1|3|7|PPPY	3;7;PPPY	1	1	1	2	1e-06	134	149	TEPPPPYSFRPEEYTG	Q6UXU6	TMEM92	Transmembrane protein 92	0		False	False	Tdark	0.024	nucleoplasm	1.000		1.000
YAP1_WW_1_P46937_169_207	-	3	-	-	-	-	-	-	1.25	-	-	-	-	-	-	5.464899725788698e-05	-	-	-	-	-	1	3	0	1	-|2|-|3	0.000|0.000|0.000|0.000			7;11;LPQY	1	1	1	2	3e-06	1918	1933	QARPSPQLPQYPGLQQ	Q86YW9	MED12L	Mediator of RNA polymerase II transcription subunit 12-like protein	0		False	False	Tdark	0.048	nuclear part	0.000	transcription factor activity, RNA polymerase II transcription factor binding	0.008	regulation of transcription by RNA polymerase II
YAP1_WW_1_P46937_169_207	-	3	-	-	-	-	-	-	4.25	-	-	-	-	-	-	0.00014553875266006718	-	-	-	-	-	1	3	0	1	-|-|15|2	0.000|0.000|0.001|0.000			3;7;LPQY	1	1	1	2	4e-06	1922	1937	SPQLPQYPGLQQAQTM	Q86YW9	MED12L	Mediator of RNA polymerase II transcription subunit 12-like protein	0		False	False	Tdark	0.048	nuclear part	0.000	transcription factor activity, RNA polymerase II transcription factor binding	0.008	regulation of transcription by RNA polymerase II
YAP1_WW_1_P46937_169_207	-	3	-	-	-	-	-	-	2.25	-	-	-	-	-	-	9.412475743914624e-05	-	-	-	-	-	1	3	0	1	-|4|5|-	0.000|0.000|0.000|0.000		LIG_WW_1|2|6|PPPY	2;6;PPPY	1	1	2	2	1e-06	177	192	PTPPPYPFTPFMTVSN	Q8IXP5	C11orf53	Uncharacterized protein C11orf53	0		False	False	Tdark	1.000		1.000		1.000
YAP1_WW_1_P46937_169_207	-	3	-	-	-	-	-	-	22.5	-	-	-	-	-	-	0.0011709485438145713	-	-	-	-	-	1	3	0	1	-|7:4|76:3|-	0.000|0.000|0.004|0.000			5;9;LPQY	3	0.957	0	2	6.9e-05	240	255	EVTWELPQYLATQVQG	Q8N3X1	FNBP4	Formin-binding protein 4	0		False	False	Tdark	0.048	nuclear part	1.000		1.000
YAP1_WW_1_P46937_169_207	-	3	-	-	-	-	-	-	6.0	-	-	-	-	-	-	0.00017921714520182985	-	-	-	-	-	1	3	0	1	14:5|-|-|5	0.001|0.000|0.000|0.000		LIG_WW_1|3|7|PPAY	3;7;PPAY	1	1	1	2	4e-06	140	155	SMAPPAYSLYTPEPPP	Q8NDY8	TMEM52	Transmembrane protein 52	0		False	False	Tdark	0.815	cellular_component	1.000		1.000
YAP1_WW_1_P46937_169_207	-	3	-	-	-	-	-	-	115.75	-	-	-	-	-	-	0.0076717285447490055	-	-	-	-	-	1	3	0	1	151:138|-|-|2:172	0.008|0.000|0.000|0.023		LIG_WW_1|4|8|PPPY	4;8;PPPY	6	0.904	0	2	1e-06	220	235	FPPPPPPYFPESSASA	Q8WVE6	TMEM171	Transmembrane protein 171	0		False	False	Tdark	0.815	cellular_component	1.000		1.000
YAP1_WW_1_P46937_169_207	-	3	-	-	-	-	-	-	1.5	-	-	-	-	-	-	6.88381761849318e-05	-	-	-	-	-	1	3	0	1	-|4|2|-	0.000|0.000|0.000|0.000			0;4;LPEY	1	1	1	2	5e-06	213	228	LPEYPTVPSYPGSGQW	Q969E2	SCAMP4	Secretory carrier-associated membrane protein 4	0		False	False	Tdark	0.815	cellular_component	1.000		0.679	biological_process
YAP1_WW_1_P46937_169_207	-	3	-	-	-	1	-	-	28.75	-	-	-	2.75	-	-	0.0010953539836647795	-	-	-	4.1924566271305306e-05	-	2	3	0	1	-|2|9|104	0.000|0.000|0.000|0.004		LIG_WW_1|3|7|PPPY	3;7;PPPY	2	0.985	0	3	1e-06	126	141	ADLPPPYSPTPQGPAQ	Q96J86	CYYR1	Cysteine and tyrosine-rich protein 1	2	28514442,26186194	False	True	Tdark	0.815	cellular_component	1.000		1.000
YAP1_WW_1_P46937_169_207	-	3	-	-	-	-	-	-	8.0	-	-	-	-	-	-	0.00028941699974665284	-	-	-	-	-	1	3	0	1	4:2|-|-|26	0.000|0.000|0.000|0.001		LIG_WW_1|6|10|PPSY	6;10;PPSY	1	1	1	2	4e-06	233	248	PEPVTSPPSYSSEIQA	Q9BY19	MS4A8	Membrane-spanning 4-domains subfamily A member 8	0		False	False	Tdark	0.815	cellular_component	1.000		1.000
YAP1_WW_1_P46937_169_207	-	3	-	-	-	-	-	-	1.5	-	-	-	-	-	-	5.9705669346680335e-05	-	-	-	-	-	1	3	0	1	-|2|4|-	0.000|0.000|0.000|0.000	186|189||bait_protein|bait_domain||LPSY|23873930;186|189||bait_protein|bait_domain||LPSY|23873930		0;4;LPSY	1	1	2	2	6e-06	186	201	LPSYEQAVALTRKHSV	Q9BZD6	PRRG4	Transmembrane gamma-carboxyglutamic acid protein 4	2	26186194,28514442	False	True	Tdark	0.815	cellular_component	0.382	binding	1.000
YAP1_WW_1_P46937_169_207	-	3	-	-	-	-	-	-	4.0	-	-	-	-	-	-	0.00019878931455690393	-	-	-	-	-	1	3	0	1	-|14|2|-	0.000|0.001|0.000|0.000		LIG_WW_1|7|11|PPPY	7;11;PPPY	1	1	1	2	3e-06	272	287	QTDKRPPPPPYNCRYG	Q9HCM1	KIAA1551	Uncharacterized protein KIAA1551	0		False	False	Tdark	1.000		1.000		1.000
YAP1_WW_1_P46937_169_207	-	3	-	-	1	-	-	-	7.75	-	-	1.5	-	-	-	0.00031608971398972463	-	-	1.620745542949757e-05	-	-	2	3	0	1	-|12|19|-	0.000|0.001|0.001|0.000			8;12;LPSY	1	1	2	2	4e-06	278	293	ISSSQMVSLPSYPVAP	Q9NVE4	CCDC87	Coiled-coil domain-containing protein 87	0		False	False	Tdark	1.000		1.000		1.000
YAP1_WW_1_P46937_169_207	-	3	-	-	-	-	-	-	1.25	-	-	-	-	-	-	5.58430623477346e-05	-	-	-	-	-	1	3	0	1	-|3|2|-	0.000|0.000|0.000|0.000			4;8;LPSY	1	1	2	2	5e-06	282	297	QMVSLPSYPVAPTSRA	Q9NVE4	CCDC87	Coiled-coil domain-containing protein 87	0		False	False	Tdark	1.000		1.000		1.000
YAP1_WW_1_P46937_169_207	-	3	-	-	1	-	-	-	3.0	-	-	0.5	-	-	-	0.00010761383687926421	-	-	0.00011079104808331487	-	-	2	3	0	1	3|-|-|9	0.000|0.000|0.000|0.000		LIG_WW_1|1|5|PPAY	1;5;PPAY	1	1	1	2	4e-06	132	147	SPPAYHMHVFDRPYPL	Q9NWM3	CUEDC1	CUE domain-containing protein 1	0		False	False	Tdark	1.000		1.000		1.000
YAP1_WW_1_P46937_169_207	-	3	-	-	-	-	-	-	2.5	-	-	-	-	-	-	9.798736443809199e-05	-	-	-	-	-	1	3	0	1	-|3|7|-	0.000|0.000|0.000|0.000		LIG_WW_1|9|13|PPPY	9;13;PPPY	3	0.792	2	2	1e-06	110	125	EVVNRPPTPPPPYSAF	Q9NX94	WBP1L	WW domain binding protein 1-like	0		False	False	Tdark	0.815	cellular_component	1.000		1.000
YAP1_WW_1_P46937_169_207	-	3	-	-	-	-	-	-	9.5	-	-	-	-	-	-	0.0003259230946673873	-	-	-	-	-	1	3	0	1	2:4|13:13|3|3	0.000|0.001|0.000|0.000		LIG_WW_1|4|8|PPPY	4;8;PPPY	3	0.838	1	4	1e-06	1149	1164	LPPPPPPYNHPHQFCP	Q9UPP2	IQSEC3	IQ motif and SEC7 domain-containing protein 3	0		False	False	Tdark	0.044	cytoplasm	0.112	protein binding	0.020	regulation of signal transduction
YES1_SH3__P07947_90_152	-	3	-	-	-	-	-	-	28.333333333333332	-	-	-	-	-	-	0.005400945694550065	-	-	-	-	-	1	3	0	1	-|67|8:10	0.000|0.002|0.014		LIG_SH3_1|2|9|RCLPLPP	2;9;RCLPLPP	1	1	0	2	1e-06	223	238	NLRCLPLPPRPPATST	E7ERA6	RNF223	RING finger protein 223	0		False	False	Tdark	0.114	membrane part	0.095	ion binding	1.000
YES1_SH3__P07947_90_152	-	3	-	-	-	-	-	-	4.333333333333333	-	-	-	-	-	-	0.00014894875110400745	-	-	-	-	-	1	3	0	1	-|11|2	0.000|0.000|0.000			-	1	1	2	2	2e-06	429	444	FAGLPLPLPPTSQGLS	Q86XN7	PROSER1	Proline and serine-rich protein 1	0		False	False	Tdark	1.000		1.000		1.000
YES1_SH3__P07947_90_152	-	3	-	-	-	-	-	-	13.333333333333334	-	-	-	-	-	-	0.000372103326202853	-	-	-	-	-	1	3	0	1	2|38|-	0.000|0.001|0.000		LIG_SH3_1|3|10|RELPSRP	3;10;RELPSRP	1	1	1	2	2e-06	135	150	HSSRELPSRPDGVLHV	Q8N398	VWA5B2	von Willebrand factor A domain-containing protein 5B2	0		False	False	Tdark	1.000		1.000		1.000
YES1_SH3__P07947_90_152	-	3	-	-	-	-	-	-	5.0	-	-	-	-	-	-	0.0002940568647362724	-	-	-	-	-	1	3	0	1	-|4|11	0.000|0.000|0.001		LIG_SH3_1|6|13|RELPQPP	6;13;RELPQPP	1	1	1	2	1e-06	284	299	APSFSERELPQPPPLL	Q96NU1	SAMD11	Sterile alpha motif domain-containing protein 11	0		False	False	Tdark	0.153	intracellular membrane-bounded organelle	1.000		1.000
ZMYND11_coiled-coil-MYND__Q15326_480_602	-	3	-	-	-	-	-	-	2877.0	-	-	-	-	-	-	0.07082257614021568	-	-	-	-	-	1	3	0	1	236:3|37:484|3979:5836|104:829	0.009|0.014|0.234|0.026			-	2	1	4	4	0.0094	2058	2073	YLELPDLGQPYSSAVY	P0DPF2	NBPF20	Neuroblastoma breakpoint family member 20	0		False	False	Tdark	1.000		1.000		1.000
ZMYND11_coiled-coil-MYND__Q15326_480_602	-	3	-	-	-	-	-	-	52.0	-	-	-	-	-	-	0.001938962360365947	-	-	-	-	-	1	3	0	1	141:2|11|15:30|4:5	0.006|0.000|0.001|0.001			-	1	1	4	4	0.013	888	903	SGYLELPDLGQPYSSA	P0DPF3	NBPF9	Neuroblastoma breakpoint family member 9	0		False	False	Tdark	1.000		1.000		1.000
ZMYND11_coiled-coil-MYND__Q15326_480_602	-	3	-	-	-	-	-	-	17.0	-	-	-	-	-	-	0.0012726567093007289	-	-	-	-	-	1	3	0	1	-|3|3:4|33:25	0.000|0.000|0.000|0.005			-	1	1	3	3	0.0056	447	462	PSDYLELPDLGQPYSS	Q8N660	NBPF15	Neuroblastoma breakpoint family member 15	0		False	False	Tdark	0.501	intracellular part	1.000		1.000
ZMYND11_coiled-coil-MYND__Q15326_480_602	-	3	-	-	-	-	-	-	2.5	-	-	-	-	-	-	0.003313540939005111	-	-	-	-	-	1	3	0	1	6|-|-|4	0.013|0.000|0.000|0.001			2;6;PPSY	1	1	0	2	1.6e-05	249	264	ENPPSYYSIFNYGRTP	Q8WVE6	TMEM171	Transmembrane protein 171	0		False	False	Tdark	0.815	cellular_component	1.000		1.000
ZMYND11_coiled-coil-MYND__Q15326_480_602	-	3	-	-	-	-	-	-	9.75	-	-	-	-	-	-	0.00034899129852092206	-	-	-	-	-	1	3	0	1	-|8|10:17|4	0.000|0.000|0.001|0.001			4;8;PPVL	1	1	1	3	1e-06	180	195	QGLEPPVLECMEKDHV	I3L1I5		Putative uncharacterized protein LOC100996504	0		False	False		0.815	cellular_component	1.000		1.000
MAP1LC3A_ATG8__Q9H492_2_121	1	2	-	1	-	-	-	3.0	117.75	-	210.33333333333334	-	-	-	0.004983388704318937	0.015208230080134662	-	0.006480118603124898	-	-	-	3	2	0	1	-|-|9	0.000|0.000|0.015			-	3	0.991	0	1	0.0016	232	247	WVTFDDNEVSCPLPPV	Q8WXE9	STON2	Stonin-2	0		False	False	Tbio	0.004	cytoplasmic vesicle	1.000		0.058	cellular component organization
ANKRA2_Ank__Q9H9E1_142_313	1	2	-	-	-	-	-	0.75	1.0	-	-	-	-	-	3.659964864337302e-05	3.1102809018076924e-05	-	-	-	-	-	2	2	0	1	-|3|-|-	0.000|0.000|0.000|0.000			7;11;LPTL	1	1	0	1	1e-06	64	79	MPPSQLQLPTLPLVMV	Q9BZS1	FOXP3	Forkhead box protein P3	0		False	False	Tbio	0.066	nucleus	0.000	histone deacetylase binding	0.008	regulation of transcription by RNA polymerase II
AP2B1_adaptin__P63010_700_937	1	2	-	-	-	-	-	1.0	1.75	-	-	-	-	-	0.0005723544938974989	6.116575859144831e-05	-	-	-	-	-	2	2	0	1	2:2|-|-|-	0.002|0.000|0.000|0.000			-	1	1	0	1	0.0009	178	193	KPFQNVEFCDFSRHEP	Q7Z5L2	R3HCC1L	Coiled-coil domain-containing protein R3HCC1L	0		False	False	Tbio	1.000		1.000		1.000
EPS15_EH__P42566_121_215	1	2	-	-	-	-	-	0.6666666666666666	2.75	-	-	-	-	-	2.8143645164921763e-05	8.57039868330737e-05	-	-	-	-	-	2	2	0	1	-|-|2	0.000|0.000|0.000		LIG_EH_1|6|9|NPF	6;9;NPF	1	1	0	1	2e-06	1879	1894	VETHYTNPFSDNHQSP	Q8WUY3	PRUNE2	Protein prune homolog 2	0		False	False	Tbio	0.501	intracellular part	0.043	metal ion binding	0.514	cellular process
TSG101_UEV__Q99816_1_145	1	2	-	-	-	-	-	7.666666666666667	0.5	-	-	-	-	-	0.00037923756760321854	1.735749496632646e-05	-	-	-	-	-	2	2	0	1	-|23|-	0.000|0.001|0.000		LIG_PTAP_UEV_1|5|9|PSAP	5;9;PSAP	1	1	0	1	1e-06	2929	2944	LPPQKPSAPPAPELNN	O14686	KMT2D	Histone-lysine N-methyltransferase 2D	0		False	False	Tbio	0.048	nuclear part	0.008	transcription regulator activity	0.003	negative regulation of transcription, DNA-templated
USP7_MATH-TRAF__Q93009_53_206	1	2	0	-	-	-	-	0.5714285714285714	0.6666666666666666	3.3333333333333335	-	-	-	-	4.3314548666904965e-05	1.3209690629045468e-05	0.00018292673924081345	-	-	-	-	3	2	0	1	-|-|-|2|-|-|2	0.000|0.000|0.000|0.000|0.000|0.000|0.000		DOC_USP7_MATH_1|6|11|PSVSD		1	1	0	2	5.3e-05	1530	1545	SPMMDVPSVSDHSQQV	Q92794	KAT6A	Histone acetyltransferase KAT6A	0		False	False	Tbio	0.000	PML body	0.001	transcription factor binding	0.000	histone modification
MAD2L1_HORMA__Q13257_1_205	1	2	-	-	0	-	-	1.3333333333333333	13.666666666666666	-	-	0.6666666666666666	-	-	0.0007899864906258351	0.0017962908031959855	-	-	1.6887042572234325e-05	-	-	3	2	0	1	2:2|-|-	0.002|0.000|0.000				7	0.369	0	1		700	715	AFPSPPPSSNLDVPTH	P46934	NEDD4	E3 ubiquitin-protein ligase NEDD4	0		False	False	Tchem	0.001	perinuclear region of cytoplasm	0.112	protein binding	0.000	regulation of protein catabolic process
YAP1_WW_1_P46937_169_207	1	2	-	-	-	-	-	0.6666666666666666	10.75	-	-	-	-	-	4.402764936380047e-05	0.00031859523716904674	-	-	-	-	-	2	2	0	1	2|-|-	0.000|0.000|0.000			0;4;LPQY	1	1	0	1	3.2e-05	651	666	LPQYNNCPSPQAAVQQ	P87889	ERVK-10	Endogenous retrovirus group K member 10 Gag polyprotein	0		False	False	Tdark	0.153	membrane	0.040	nucleic acid binding	0.679	biological_process
EPS15_EH__P42566_121_215	0	2	-	-	-	-	-	0.6666666666666666	4.75	-	-	-	-	-	5.09761941173472e-05	0.00016121983129993665	-	-	-	-	-	2	2	0	1	-|2|-	0.000|0.000|0.000		LIG_EH_1|8|11|NPF	8;11;NPF	1	1	0	1	4e-06	279	294	LMNFLGDSNPFNLLRM	Q9C0K0	BCL11B	B-cell lymphoma/leukemia 11B	0		False	False	Tbio	0.153	intracellular membrane-bounded organelle	0.043	metal ion binding	0.006	regulation of cell proliferation
MAD2L1_HORMA__Q13257_1_205	0	2	-	-	0	-	-	0.6666666666666666	44.0	-	-	1.0	-	-	0.0004240882103477524	0.008783477746526781	-	-	0.0002680246582685607	-	-	3	2	0	1	2|-|-	0.001|0.000|0.000				7	0.68	0	1		378	393	QLQAVLCSTMEKSVLG	Q9BV38	WDR18	WD repeat-containing protein 18	0		False	False	Tbio	0.014	intracellular non-membrane-bounded organelle	1.000		0.116	macromolecule metabolic process
NEDD4_WW_4_P46934_890_928	0	2	-	-	-	-	-	5.75	5.75	-	-	-	-	-	0.00022451541415202485	0.00016569842215623454	-	-	-	-	-	2	2	0	1	-|-|9:14|-	0.000|0.000|0.001|0.000		LIG_WW_1|2|6|PPHY		3	0.931	0	1	1e-06	466	481	DAPPHYPPPSTAAASP	O15156	ZBTB7B	Zinc finger and BTB domain-containing protein 7B	0		False	False	Tbio	0.153	intracellular membrane-bounded organelle	0.112	protein binding	0.001	tissue development
NEDD4_WW_4_P46934_890_928	0	2	1	-	-	-	-	1.75	15.75	0.4	-	-	-	-	6.107711345596341e-05	0.0005408590388207064	6.902263942573165e-06	-	-	-	-	3	2	0	1	-|-|2:5|-	0.000|0.000|0.000|0.000		LIG_WW_1|2|6|PPEY		1	1	0	1	2e-05	28	43	DAPPEYNSHFLPGPPG	Q9NRQ2	PLSCR4	Phospholipid scramblase 4	0		False	False	Tbio	0.019	extracellular exosome	0.001	protein domain specific binding	0.016	response to chemical
USP7_MATH-TRAF__Q93009_53_206	0	2	-	-	-	-	-	0.2857142857142857	6.333333333333333	-	-	-	-	-	6.903312209197973e-06	0.00023717090581625068	-	-	-	-	-	2	2	0	1	2|-|-|-|-|-|-	0.000|0.000|0.000|0.000|0.000|0.000|0.000		DOC_USP7_MATH_1|8|13|AAASS		1	1	0	1	7.5e-05	1088	1103	GPSWGEPIAAASSTST	Q8NDV7	TNRC6A	Trinucleotide repeat-containing gene 6A protein	0		False	False	Tbio	0.014	intracellular non-membrane-bounded organelle	0.382	binding	0.002	negative regulation of cellular protein metabolic process
KLC1_TPR__Q07866_203_497	0	2	-	-	-	-	-	0.75	19.333333333333332	-	-	-	-	-	2.258083940507015e-05	0.0016501804112555956	-	-	-	-	-	2	2	0	1	-|-|-|3	0.000|0.000|0.000|0.000				3	0.841	0	1		288	303	LLYPAELPPPYEAVVG	O60320	FAM189A1	Protein FAM189A1	0		False	False	Tdark	0.815	cellular_component	1.000		1.000
NEDD4_WW_4_P46934_890_928	0	2	-1	-	-	-	-	0.75	2470.0	4.2	-	-	-	-	2.0948550360315067e-05	0.09001808022737301	5.5726568304850866e-05	-	-	-	-	3	2	0	1	-|-|-|3	0.000|0.000|0.000|0.000		LIG_WW_1|4|8|PPPY		6	0.904	0	1	1e-06	220	235	FPPPPPPYFPESSASA	Q8WVE6	TMEM171	Transmembrane protein 171	2	26186194,28514442	False	True	Tdark	0.114	membrane part	1.000		1.000
USP7_MATH-TRAF__Q93009_53_206	0	2	-	-	-	-	-	0.42857142857142855	3.3333333333333335	-	-	-	-	-	1.035496831379696e-05	9.271185448660027e-05	-	-	-	-	-	2	2	0	1	3|-|-|-|-|-|-	0.000|0.000|0.000|0.000|0.000|0.000|0.000		DOC_USP7_MATH_1|0|5|AHSSS		1	1	0	1	0.0005	183	198	AHSSSQEVLATVPFHG	Q6ZUF6	LINC00336	Putative uncharacterized protein encoded by LINC00336	0		False	False	Tdark	1.000		1.000		1.000
MAP1LC3A_ATG8__Q9H492_2_121	-	2	-	-	-	-	1	-	1.5	-	-	-	-	16.0	-	4.134053577334362e-05	-	-	-	-	0.00013369590013711738	2	2	0	1	-|-|-|6	0.000|0.000|0.000|0.000		LIG_LIR_Gen_1|2|9|EEAFTDL	5;9;FTDL	1	1	2	1	3.2e-05	588	603	SREEAFTDLSLAFPPP	Q9P2H5	USP35	Ubiquitin carboxyl-terminal hydrolase 35	0		False	False	Tbio	1.000		0.594	molecular_function	0.006	cellular catabolic process
TNKS_TANK-peptide-bind__O95271_174_649	-	2	-	-	-	-	1	-	9.75	-	-	-	-	3.0	-	6.251949512094433e-05	-	-	-	-	8.933911745811166e-05	2	2	0	1	-|37|2|-	0.000|0.000|0.000|0.000		DOC_ANK_TNKS_1|0|6|RPQPEG	0;6;RPQPEG	1	1	0	2	1e-06	64	79	RPQPEGASWDAGPGGA	O15069	NACAD	NAC-alpha domain-containing protein 1	0		False	False	Tbio	0.050	protein-containing complex	1.000		0.004	protein transport
AP2B1_adaptin__P63010_700_937	-	2	-	-	-	-	0	-	31.0	-	-	-	-	0.6666666666666666	-	0.002046284580713143	-	-	-	-	0.00024067388688327315	2	2	0	1	-|29:3|23|69	0.000|0.001|0.001|0.006			-	10	0.389	0	3	0.0006	206	221	GASSWWDVGAGWIDVQ	Q8IXZ3	SP8	Transcription factor Sp8	0		False	False	Tbio	0.219	intracellular organelle	0.382	binding	0.029	multicellular organismal process
KPNA4_Arm__O00629_68_487	-	2	-	-	-	-	0	-	61.6	-	-	-	-	0.36363636363636365	-	0.0016883640074305632	-	-	-	-	8.340283569641368e-05	2	2	0	1	9:19|2:22|252:4|-|-	0.001|0.001|0.006|0.000|0.000			-	1	1	0	3	0.0083	178	193	WKRDSSGNKIMHPVSG	Q9BW91	NUDT9	ADP-ribose pyrophosphatase, mitochondrial	0		False	False	Tbio	0.019	extracellular exosome	0.594	molecular_function	0.679	biological_process
PEX14_Pex14__O75381_16_84	-	2	-	-	-	-	0	-	6.0	-	-	-	-	8.666666666666666	-	0.0012688293187591744	-	-	-	-	0.00011771204013075091	2	2	0	1	-|3:15|-	0.000|0.004|0.000			4;9;LQEFW	1	1	0	1	3.2e-05	432	447	DDTYLQEFWDMLSQTE	Q8N7J2	AMER2	APC membrane recruitment protein 2	0		False	False	Tbio	0.153	membrane	0.112	protein binding	0.046	negative regulation of cellular process
SUMO1_SUMO__P63165_1_101	-	2	-	-	1	-	0	-	5795.666666666667	-	-	8.2	-	0.6	-	0.060767894268571744	-	-	9.384820554250682e-05	-	4.226244981334085e-05	3	2	0	1	16:4|-|3054:14313	0.000|0.000|0.182			-	1	1	0	2	0.0069	354	369	EEEDDVVFVSSKPGSP	Q9UNY4	TTF2	Transcription termination factor 2	0		False	False	Tbio	0.001	ribonucleoprotein complex	0.040	nucleic acid binding	0.027	regulation of transcription, DNA-templated
TNKS_TANK-peptide-bind__O95271_174_649	-	2	-	-	-	-	0	-	0.5	-	-	-	-	4.666666666666667	-	1.3145441161005363e-05	-	-	-	-	0.00014210293118805217	2	2	0	1	-|-|2|-	0.000|0.000|0.000|0.000	1742|1749|||bait_domain||TSKLPRTQPDGTSVPG|12080061,22153077	DOC_ANK_TNKS_1|6|12|RTQPDG	6;12;RTQPDG	1	1	2	1	1e-06	1737	1752	ITSKLPRTQPDGTSVP	Q14980	NUMA1	Nuclear mitotic apparatus protein 1	1	12080061	False	False	Tbio	0.000	mitotic spindle pole	0.095	ion binding	0.000	spindle assembly
SUMO1_SUMO__P63165_1_101	-	2	-	-	-	-	-1	-	12549.666666666666	-	-	-	-	1.4	-	0.14126304872751505	-	-	-	-	6.800041852134768e-05	2	2	0	1	19747:17891|-|9:2	0.423|0.000|0.000			-	9	0.678	0	2	0.0196	36	51	VNLFTLLSLWMELFPA	Q9BWV3	CDADC1	Cytidine and dCMP deaminase domain-containing protein 1	0		False	False	Tbio	0.044	cytoplasm	0.081	catalytic activity	0.002	DNA metabolic process
USP7_MATH-TRAF__Q93009_53_206	-	2	-	-	1	-	-1	-	16.333333333333332	-	-	3.25	-	5.333333333333333	-	0.0005471881231346651	-	-	0.00036203524050415595	-	0.001606425702811245	3	2	0	1	2|15|32	0.000|0.000|0.001		DOC_USP7_MATH_1|9|14|AHQST	-	1	1	0	3	0.0165	6420	6435	HHVLQNDVLAHQSTVE	Q03001	DST	Dystonin	0		False	False	Tbio	0.014	intracellular non-membrane-bounded organelle	0.000	protein C-terminus binding	0.022	response to stress
AP2B1_adaptin__P63010_700_937	-	2	-	1	-	-	-	-	22.25	-	1.3333333333333333	-	-	-	-	0.0022250930810121393	-	2.7312765843826258e-05	-	-	-	2	2	0	1	3:2|-|-|84	0.002|0.000|0.000|0.007			12;16;FGLL	2	0.978	0	2	0.01	834	849	DGSTPINLFNTAFGLL	Q14764	MVP	Major vault protein	0		False	False	Tbio	0.005	cytoplasmic vesicle part	0.112	protein binding	0.001	transmembrane receptor protein tyrosine kinase signaling pathway
AP2B1_adaptin__P63010_700_937	-	2	-	1	-	-	-	-	4.75	-	4.666666666666667	-	-	-	-	0.00036013985115943383	-	0.0001187314921097327	-	-	-	2	2	0	1	-|3|-|16	0.000|0.000|0.000|0.001			10;14;WVAF	2	0.905	0	2	3.7e-05	275	290	DLSAIQERQLWVAFQC	Q8IWV1	LAX1	Lymphocyte transmembrane adapter 1	0		False	False	Tbio	0.049	plasma membrane	0.112	protein binding	0.013	immune system process
AP2B1_adaptin__P63010_700_937	-	2	-	1	-	-	-	-	17.25	-	18.333333333333332	-	-	-	-	0.0011650961751146277	-	0.00035923084868510514	-	-	-	2	2	0	1	-|13|14|42	0.000|0.000|0.001|0.004			-	9	0.585	0	3	0.0058	8	23	VGDGELWQTWLPNHVV	Q99567	NUP88	Nuclear pore complex protein Nup88	0		False	False	Tbio	0.050	protein-containing complex	0.594	molecular_function	0.000	protein-containing complex localization
EPS15_EH__P42566_121_215	-	2	-	1	-	-	-	-	499.0	-	15.0	-	-	-	-	0.008557476312230923	-	0.0002584986685367421	-	-	-	2	2	0	1	-|1342|576:73|5	0.000|0.023|0.011|0.000			-	1	1	0	3	0.0047	3238	3253	ELTGEKFLEMANPNVA	Q9UPN3	MACF1	Microtubule-actin cross-linking factor 1, isoforms 1/2/3/5	0		False	False	Tbio	0.000	cell projection membrane	0.000	cadherin binding	0.000	post-Golgi vesicle-mediated transport
MAP1LC3A_ATG8__Q9H492_2_121	-	2	-	1	-	-	-	-	2.5	-	3.0	-	-	-	-	0.000186855298111768	-	0.00010045731997563593	-	-	-	2	2	0	1	3|-|7|-	0.000|0.000|0.000|0.000			0;4;WTEL	1	1	0	2	1e-05	28	43	WTELLQDPSTATREEI	O43752	STX6	Syntaxin-6	0		False	False	Tbio	0.001	endosome	0.112	protein binding	0.011	organelle organization
MAP1LC3A_ATG8__Q9H492_2_121	-	2	-	1	-	-	-	-	0.75	-	0.6666666666666666	-	-	-	-	2.067026788667181e-05	-	2.684275514038761e-05	-	-	-	2	2	0	1	-|-|-|3	0.000|0.000|0.000|0.000	335|341||bait_protein|bait_domain|bait_region|DDDWTHL|18524774,17580304;335|341||bait_protein|bait_domain|bait_region|DDDWTHL|18524774,17580304		0;4;WTHL	1	1	1	1	2e-06	338	353	WTHLSSKEVDPSTGEL	Q13501	SQSTM1	Sequestosome-1	34	28322253,28740232,24619419,23459205,23239879,22714671,22963397,32296183,21628531,20061800,20562859,19427866,19250911,26754771,25921531,26268733,22658522,23640897,18653543,25450619,23989536,24100292,24998849,19021777,17580304,21045561,16286508,20204693,21460636,28380357,28951592,26075355,25686248,25984893	True	False	Tbio	0.000	autolysosome	0.000	ubiquitin protein ligase binding	0.000	autophagy of mitochondrion
MAP1LC3A_ATG8__Q9H492_2_121	-	2	-	1	-	-	-	-	5.25	-	3.0	-	-	-	-	0.00045753246177618735	-	9.896417496866134e-05	-	-	-	2	2	0	1	8|2|6|5	0.001|0.000|0.000|0.000	94|102|||bait_domain||ANSFTLIGE|30767700	LIG_LIR_Gen_1|0|5|SFTLI	1;5;FTLI	1	1	1	4	0.0002	96	111	SFTLIGEASDGGTMEN	Q14457	BECN1	Beclin-1	0		False	False	Tbio	0.000	autophagosome	0.000	ubiquitin protein ligase binding	0.000	response to iron(II) ion
MAP1LC3A_ATG8__Q9H492_2_121	-	2	-	1	-	-	-	-	3.5	-	1.3333333333333333	-	-	-	-	0.00012540472984928544	-	5.368551028077522e-05	-	-	-	2	2	0	1	-|-|7|7	0.000|0.000|0.000|0.000		LIG_LIR_Gen_1|6|13|DMSWLTL	9;13;WLTL	1	1	1	2	0.0002	329	344	ASQFSMDMSWLTLTLP	Q8NCT1	ARRDC4	Arrestin domain-containing protein 4	0		False	False	Tbio	0.001	endosome	0.112	protein binding	0.059	cellular component organization or biogenesis
MAP1LC3A_ATG8__Q9H492_2_121	-	2	-	1	-	-	-	-	1.5	-	1.3333333333333333	-	-	-	-	5.787966703704857e-05	-	5.368551028077522e-05	-	-	-	2	2	0	1	-|-|4|2	0.000|0.000|0.000|0.000		LIG_LIR_Gen_1|10|16|SGWLVV;LIG_LIR_LC3C_4|10|16|SGWLVV	12;16;WLVV	1	1	1	2	0.0002	1334	1349	RSATDADVVNSGWLVV	Q92538	GBF1	Golgi-specific brefeldin A-resistance guanine nucleotide exchange factor 1	0		False	False	Tbio	0.009	bounding membrane of organelle	0.000	phospholipid binding	0.000	organelle disassembly
MAP1LC3A_ATG8__Q9H492_2_121	-	2	-	1	-	-	-	-	0.75	-	2.0	-	-	-	-	9.667440061871617e-05	-	8.052826542116283e-05	-	-	-	2	2	0	1	-|3|-|-	0.000|0.000|0.000|0.000		LIG_LIR_Gen_1|0|6|EPWETI	2;6;WETI	1	1	1	1	2e-06	271	286	EPWETISEEVNIAGDS	Q96PU5	NEDD4L	E3 ubiquitin-protein ligase NEDD4-like	0		False	False	Tbio	0.000	late endosome	0.112	protein binding	0.000	response to metal ion
TNKS_TANK-peptide-bind__O95271_174_649	-	2	-	1	-	-	-	-	5.5	-	1.1666666666666667	-	-	-	-	0.00015337587364720875	-	1.8177474473632275e-05	-	-	-	2	2	0	1	3|-|8:11|-	0.000|0.000|0.001|0.000			6;12;RLSPLG	1	1	0	2	1e-06	1	16	MAPMGIRLSPLGVAVF	Q9NX62	IMPAD1	Inositol monophosphatase 3	0		False	False	Tbio	0.001	nuclear body	0.043	metal ion binding	0.002	phosphorylation
TSG101_UEV__Q99816_1_145	-	2	-	1	-	-	-	-	389.75	-	0.6666666666666666	-	-	-	-	0.031655307046068	-	3.938713616132971e-05	-	-	-	2	2	0	1	-|-|977:582|-	0.000|0.000|0.127|0.000			-	1	1	1	1	0.0003	222	237	PASQPPYNPAYMDAPK	Q8N114	SHISA5	Protein shisa-5	0		False	False	Tbio	0.019	extracellular exosome	0.112	protein binding	0.008	regulation of intracellular signal transduction
AP2B1_adaptin__P63010_700_937	-	2	-	-2	-	-	-	-	286.75	-	4457.666666666667	-	-	-	-	0.011799420719691214	-	0.05580531060644275	-	-	-	2	2	0	1	11|939:197|-|-	0.000|0.047|0.000|0.000			-	3	0.961	0	2	0.0009	240	255	AEQWAAEFIQQQGTSD	P50542	PEX5	Peroxisomal targeting signal 1 receptor	0		False	False	Tbio	0.004	whole membrane	0.000	signal sequence binding	0.001	intracellular protein transport
PEX14_Pex14__O75381_16_84	-	2	-	-1	-	-	-	-	234.0	-	19.0	-	-	-	-	0.005114428745518167	-	0.0003256311983178867	-	-	-	2	2	0	1	18|6:17|171:490	0.004|0.006|0.006		LIG_Pex14_1|6|11|WMDDY	-	2	0.688	0	3	0.0076	619	634	DGSERSWMDDYDYVHL	Q14511	NEDD9	Enhancer of filamentation 1	0		False	False	Tbio	0.048	nuclear part	1.000		0.001	cytoskeleton organization
ANKRA2_Ank__Q9H9E1_142_313	-	2	-	-	-	-	-	-	2.0	-	-	-	-	-	-	5.455441935519761e-05	-	-	-	-	-	1	2	0	1	2|2|4|-	0.000|0.000|0.000|0.000		LIG_ANK_PxLPxL_1|2|11|PKLPYLPTF	2;8;PKLPYL	1	1	0	3	1e-06	531	546	PQPKLPYLPTFPFSMP	O60393	NOBOX	Homeobox protein NOBOX	0		False	False	Tbio	0.066	nucleus	0.008	transcription regulator activity	0.008	regulation of transcription by RNA polymerase II
ANKRA2_Ank__Q9H9E1_142_313	-	2	-	-	-2	-	-	-	14.5	-	-	308.4	-	-	-	0.00040683220980702536	-	-	0.0059779863758454704	-	-	2	2	0	1	30:6|5|2|15	0.001|0.000|0.000|0.000		LIG_ANK_PxLPxL_1|1|10|PFLPDLNFF	1;7;PFLPDL	2	0.935	0	4	1e-06	301	316	SPFLPDLNFFAADSCL	P14652	HOXB2	Homeobox protein Hox-B2	0		False	False	Tbio	0.060	cytosol	0.008	transcription regulator activity	0.008	regulation of transcription by RNA polymerase II
ANKRA2_Ank__Q9H9E1_142_313	-	2	-	-	0	-	-	-	9.0	-	-	0.8	-	-	-	0.000247434897430873	-	-	1.2715770734653655e-05	-	-	2	2	0	1	5|10:2|15|4	0.000|0.000|0.000|0.000		LIG_ANK_PxLPxL_1|6|14|PVLPKISL	6;12;PVLPKI	1	1	0	4	1e-06	464	479	EEEMEVPVLPKISLPI	P49790	NUP153	Nuclear pore complex protein Nup153	0		False	False	Tbio	0.014	intracellular non-membrane-bounded organelle	0.112	protein binding	0.037	regulation of nucleobase-containing compound metabolic process
ANKRA2_Ank__Q9H9E1_142_313	-	2	-	-	-	-	-	-	4.75	-	-	-	-	-	-	0.00014056087401765965	-	-	-	-	-	1	2	0	1	2|12:3|2|-	0.000|0.000|0.000|0.000			7;13;PGLPQF	1	1	0	3	1e-06	172	187	PGTLLPTPGLPQFPSA	Q5XKR4	OTP	Homeobox protein orthopedia	0		False	False	Tbio	0.066	nucleus	0.008	transcription regulator activity	0.258	regulation of cellular process
ANKRA2_Ank__Q9H9E1_142_313	-	2	-	-	-	-	-	-	1.5	-	-	-	-	-	-	4.2209192224508455e-05	-	-	-	-	-	1	2	0	1	2|4|-|-	0.000|0.000|0.000|0.000			6;12;MSLPEL	1	1	0	2	1e-06	609	624	QASLQAMSLPELSGAL	Q6ZW76	ANKS3	Ankyrin repeat and SAM domain-containing protein 3	0		False	False	Tbio	1.000		1.000		1.000
ANKRA2_Ank__Q9H9E1_142_313	-	2	-	-	1	-	-	-	11.75	-	-	1.4	-	-	-	0.00028217392891253986	-	-	2.4574315554136585e-05	-	-	2	2	0	1	8|7|8|24	0.000|0.000|0.000|0.001			10;16;PSLPAI	2	0.922	0	4	1e-06	825	840	NPVAFLSSVLPSLPAI	Q86TC9	MYPN	Myopalladin	0		False	False	Tbio	0.066	nucleus	0.112	protein binding	0.014	regulation of cellular component organization
ANKRA2_Ank__Q9H9E1_142_313	-	2	-	-	-	-	-	-	22.25	-	-	-	-	-	-	0.000497438344250503	-	-	-	-	-	1	2	0	1	67:4|2|2|14	0.002|0.000|0.000|0.000			1;7;LLLPDL	1	1	0	4	1e-06	268	283	ALLLPDLSLHVPPGGA	Q8N8E2	ZNF513	Zinc finger protein 513	0		False	False	Tbio	0.066	nucleus	0.382	binding	0.027	regulation of transcription, DNA-templated
ANKRA2_Ank__Q9H9E1_142_313	-	2	-	-	-	-	-	-	1.25	-	-	-	-	-	-	2.430315005693812e-05	-	-	-	-	-	1	2	0	1	3|-|-|2	0.000|0.000|0.000|0.000		LIG_ANK_PxLPxL_1|1|11|PNLPNLNLNL	1;7;PNLPNL	1	1	0	2	1e-06	312	327	LPNLPNLNLNLPAPHI	Q9H8Y8	GORASP2	Golgi reassembly-stacking protein 2	0		False	False	Tbio	0.153	intracellular membrane-bounded organelle	1.000		0.679	biological_process
ANKRA2_Ank__Q9H9E1_142_313	-	2	-	-	0	-	-	-	3.5	-	-	0.6	-	-	-	0.00010810692567898646	-	-	1.6399715738260536e-05	-	-	2	2	0	1	-|9:2|3|-	0.000|0.000|0.000|0.000		LIG_ANK_PxLPxL_1|6|15|PTLPSLIPF	6;12;PTLPSL	1	1	0	2	1e-06	555	570	VGLPLPPTLPSLIPFI	Q9NSC2	SALL1	Sal-like protein 1	0		False	False	Tbio	0.066	nucleus	0.008	transcription regulator activity	0.008	regulation of transcription by RNA polymerase II
AP2B1_adaptin__P63010_700_937	-	2	-	-	-	-	-	-	8.0	-	-	-	-	-	-	0.0004331261321153294	-	-	-	-	-	1	2	0	1	-|16|2|14	0.000|0.000|0.000|0.001			-	2	0.941	0	3	1e-06	84	99	ALPWSGDWTDMACTAW	O00321	ETV2	ETS translocation variant 2	0		False	False	Tbio	0.219	intracellular organelle	0.382	binding	0.000	Wnt signaling pathway
AP2B1_adaptin__P63010_700_937	-	2	-	-	-	-	-	-	1.25	-	-	-	-	-	-	9.00467278390314e-05	-	-	-	-	-	1	2	0	1	-|-|2|3	0.000|0.000|0.000|0.000			8;12;FSDL	1	1	0	2	5.5e-05	611	626	AGLGGPVDFSDLPWPL	O00327	ARNTL	Aryl hydrocarbon receptor nuclear translocator-like protein 1	0		False	False	Tbio	0.050	protein-containing complex	0.112	protein binding	0.000	protein catabolic process
AP2B1_adaptin__P63010_700_937	-	2	-	-	-	-	-	-	1.25	-	-	-	-	-	-	8.200956030426408e-05	-	-	-	-	-	1	2	0	1	-|-|3|2	0.000|0.000|0.000|0.000			3;7;WGVF	1	1	0	2	7.9e-05	1318	1333	GGSWGVFSSGESPAIV	O43151	TET3	Methylcytosine dioxygenase TET3	0		False	False	Tbio	0.219	intracellular organelle	0.382	binding	0.023	cellular protein metabolic process
AP2B1_adaptin__P63010_700_937	-	2	-	-	-	-	-	-	2.0	-	-	-	-	-	-	8.355332486747116e-05	-	-	-	-	-	1	2	0	1	-|6|-|2	0.000|0.000|0.000|0.000			6;10;WEAF	1	1	0	2	6.3e-05	363	378	EERLRGWEAFLNAPEA	O43719	HTATSF1	HIV Tat-specific factor 1	0		False	False	Tbio	0.050	protein-containing complex	0.382	binding	0.001	symbiont process
AP2B1_adaptin__P63010_700_937	-	2	-	-	-	-	-	-	1.25	-	-	-	-	-	-	6.30008750154488e-05	-	-	-	-	-	1	2	0	1	-|3|-|2	0.000|0.000|0.000|0.000			2;6;WSSF	1	1	0	2	2.1e-05	2581	2596	FDWSSFKPMGFEVSFL	O60281	ZNF292	Zinc finger protein 292	0		False	False	Tbio	0.219	intracellular organelle	0.382	binding	1.000
AP2B1_adaptin__P63010_700_937	-	2	-	-	-	-	-	-	33.75	-	-	-	-	-	-	0.0015536824485197901	-	-	-	-	-	1	2	0	1	113|14:6|2|-	0.005|0.001|0.000|0.000			7;11;FEEF	2	0.978	0	3	0.0014	792	807	QMTAQQVFEEFICQRL	O75140	DEPDC5	GATOR complex protein DEPDC5	0		False	False	Tbio	0.000	lysosomal membrane	0.594	molecular_function	0.046	negative regulation of cellular process
AP2B1_adaptin__P63010_700_937	-	2	-	-	-	-	-	-	4.0	-	-	-	-	-	-	0.00029476627430913196	-	-	-	-	-	1	2	0	1	-|2|2|12	0.000|0.000|0.000|0.001			9;13;WAGP	1	1	0	3	7.6e-05	180	195	QPQSDPGSAWAGPWGG	O94850	DDN	Dendrin	0		False	False	Tbio	0.019	plasma membrane part	0.382	binding	0.059	positive regulation of cellular process
AP2B1_adaptin__P63010_700_937	-	2	-	-	-	-	-	-	5.5	-	-	-	-	-	-	0.00017946475751024217	-	-	-	-	-	1	2	0	1	-|20|-|2	0.000|0.001|0.000|0.000			1;5;FANF	1	1	0	2	3.5e-05	258	273	GFANFDAFSSGPSSSV	O95081	AGFG2	Arf-GAP domain and FG repeat-containing protein 2	0		False	False	Tbio	0.153	membrane	0.382	binding	1.000
AP2B1_adaptin__P63010_700_937	-	2	-	-	-	-	-	-	4.75	-	-	-	-	-	-	0.0003170196632663165	-	-	-	-	-	1	2	0	1	-|6|-|13	0.000|0.000|0.000|0.001			7;11;WALP	1	1	0	2	5e-06	12	27	DPGAMEPWALPTWHSW	O95153	TSPOAP1	Peripheral-type benzodiazepine receptor-associated protein 1	0		False	False	Tbio	0.060	cytosol	0.112	protein binding	0.006	establishment of localization in cell
AP2B1_adaptin__P63010_700_937	-	2	-	-	-	-	-	-	1.25	-	-	-	-	-	-	8.200956030426408e-05	-	-	-	-	-	1	2	0	1	-|-|3|2	0.000|0.000|0.000|0.000			1;5;WEAF	1	1	0	2	1e-06	299	314	SWEAFDSHGQESSGQL	P23610	F8A3	Factor VIII intron 22 protein	0		False	False	Tbio	0.219	intracellular organelle	1.000		1.000
AP2B1_adaptin__P63010_700_937	-	2	-	-	-	-	-	-	0.5	-	-	-	-	-	-	1.3701633234681574e-05	-	-	-	-	-	1	2	0	1	-|2|-|-	0.000|0.000|0.000|0.000			9;13;FANF	1	1	2	1	2.5e-05	231	246	AAQNSANADFANFDAF	P52594	AGFG1	Arf-GAP domain and FG repeat-containing protein 1	0		False	False	Tbio	0.004	cytoplasmic vesicle	0.382	binding	0.001	membrane organization
AP2B1_adaptin__P63010_700_937	-	2	-	-	-	-	-	-	1.75	-	-	-	-	-	-	0.00012445798546769051	-	-	-	-	-	1	2	0	1	-|-|3|4	0.000|0.000|0.000|0.000			12;16;WQMA	1	1	1	2	0.0004	345	360	WDSAIDTWSPSEWQMA	P61978	HNRNPK	Heterogeneous nuclear ribonucleoprotein K	0		False	False	Tbio	0.035	vesicle	0.112	protein binding	0.000	positive regulation of endocytosis
AP2B1_adaptin__P63010_700_937	-	2	-	-	-	-	-	-	15.75	-	-	-	-	-	-	0.0004492148365858867	-	-	-	-	-	1	2	0	1	4|59|-|-	0.000|0.002|0.000|0.000			8;12;WSSL	2	0.84	1	2	0.0003	48	63	AWEASGLHWSSLDSPV	P84996	GNAS	Protein ALEX	0		False	False	Tbio	0.049	plasma membrane	1.000		0.027	anatomical structure development
AP2B1_adaptin__P63010_700_937	-	2	-	-	-	-	-	-	5.25	-	-	-	-	-	-	0.000335356585825441	-	-	-	-	-	1	2	0	1	-|6|3|12	0.000|0.000|0.000|0.001			-	2	0.913	0	3	1e-05	24	39	WAGHWDSTSPASSSDS	Q0VG99	MESP2	Mesoderm posterior protein 2	0		False	False	Tbio	0.035	vesicle	0.112	protein binding	0.012	cell surface receptor signaling pathway
AP2B1_adaptin__P63010_700_937	-	2	-	-	-	-	-	-	1.75	-	-	-	-	-	-	0.00010838365039815583	-	-	-	-	-	1	2	0	1	-|-|5|2	0.000|0.000|0.000|0.000			4;8;WKEP	1	1	1	2	0.0009	36	51	VPDGWKEPAFSKEDNP	Q13601	KRR1	KRR1 small subunit processome component homolog	0		False	False	Tbio	0.050	protein-containing complex	0.382	binding	0.116	macromolecule metabolic process
AP2B1_adaptin__P63010_700_937	-	2	-	-	-	-	-	-	12.0	-	-	-	-	-	-	0.0010263888980160665	-	-	-	-	-	1	2	0	1	10:2|18|-|18	0.002|0.000|0.000|0.002			8;12;FSFA	1	1	0	3	0.0038	120	135	PPAKIEDLFSFAYHAW	Q13615	MTMR3	Myotubularin-related protein 3	0		False	False	Tbio	0.060	cytosol	0.112	protein binding	0.006	cellular catabolic process
AP2B1_adaptin__P63010_700_937	-	2	-	-	-	-	-	-	10.25	-	-	-	-	-	-	0.00046463410576952	-	-	-	-	-	1	2	0	1	-|12|29|-	0.000|0.000|0.002|0.000			5;9;WCSF	1	1	0	2	1.3e-05	526	541	PMNTSWCSFNTADWVL	Q13772	NCOA4	Nuclear receptor coactivator 4	0		False	False	Tbio	0.219	intracellular organelle	0.112	protein binding	0.001	intracellular protein transport
AP2B1_adaptin__P63010_700_937	-	2	-	-	-	-	-	-	2.0	-	-	-	-	-	-	0.00011693540612065886	-	-	-	-	-	1	2	0	1	-|2|3|3	0.000|0.000|0.000|0.000			-	1	1	2	3	0.0004	487	502	AAQLWAGCWPSDTALG	Q13796	SHROOM2	Protein Shroom2	0		False	False	Tbio	0.019	plasma membrane part	0.112	protein binding	0.005	movement of cell or subcellular component
AP2B1_adaptin__P63010_700_937	-	2	-	-	-	-	-	-	2.5	-	-	-	-	-	-	0.0001450104353197129	-	-	-	-	-	1	2	0	1	-|3|3|4	0.000|0.000|0.000|0.000			-	1	1	1	3	0.0004	338	353	RISDDDTATSDFCLWP	Q13950	RUNX2	Runt-related transcription factor 2	0		False	False	Tbio	0.050	protein-containing complex	0.112	protein binding	0.000	regulation of organ morphogenesis
AP2B1_adaptin__P63010_700_937	-	2	-	-	-	-	-	-	1.5	-	-	-	-	-	-	6.985169163278958e-05	-	-	-	-	-	1	2	0	1	-|4|-|2	0.000|0.000|0.000|0.000			9;13;WTPF	1	1	0	2	8.9e-05	911	926	PEGSELSSHWTPFTVP	Q6IWH7	ANO7	Anoctamin-7	0		False	False	Tbio	0.049	plasma membrane	0.112	protein binding	0.001	membrane organization
AP2B1_adaptin__P63010_700_937	-	2	-	-	-	-	-	-	1.75	-	-	-	-	-	-	0.00013249515300245784	-	-	-	-	-	1	2	0	1	-|-|2|5	0.000|0.000|0.000|0.000			11;15;WADA	1	1	0	2	6.8e-05	2109	2124	LSHLGQVEPVPWADAF	Q6UB99	ANKRD11	Ankyrin repeat domain-containing protein 11	0		False	False	Tbio	0.049	plasma membrane	1.000		0.027	anatomical structure development
AP2B1_adaptin__P63010_700_937	-	2	-	-	-	-	-	-	4.5	-	-	-	-	-	-	0.0001628385289389812	-	-	-	-	-	1	2	0	1	-|16:2|-|-	0.000|0.001|0.000|0.000			8;12;WNAF	2	0.9	2	1	1.9e-05	564	579	AGPSQVVDWNAFEDEQ	Q6ULP2	AFTPH	Aftiphilin	0		False	False	Tbio	0.000	clathrin adaptor complex	0.000	clathrin binding	0.004	protein transport
AP2B1_adaptin__P63010_700_937	-	2	-	-	-	-	-	-	6.5	-	-	-	-	-	-	0.000511643689450707	-	-	-	-	-	1	2	0	1	-|-|5|21	0.000|0.000|0.000|0.002			-	1	1	0	2	0.0073	24	39	EWLYGGPWDVHVHSDL	Q6UN15	FIP1L1	Pre-mRNA 3'-end-processing factor FIP1	0		False	False	Tbio	0.050	protein-containing complex	0.382	binding	0.004	intracellular transport
AP2B1_adaptin__P63010_700_937	-	2	-	-	-	-	-	-	0.5	-	-	-	-	-	-	1.3701633234681574e-05	-	-	-	-	-	1	2	0	1	-|2|-|-	0.000|0.000|0.000|0.000			5;9;WDNL	2	0.286	2	1	4.5e-05	4925	4940	AGTFNWDNLLNWGPGF	Q6V0I7	FAT4	Protocadherin Fat 4	0		False	False	Tbio	0.035	vesicle	0.382	binding	0.001	transmembrane receptor protein tyrosine kinase signaling pathway
AP2B1_adaptin__P63010_700_937	-	2	-	-	-	-	-	-	1.0	-	-	-	-	-	-	2.7403266469363148e-05	-	-	-	-	-	1	2	0	1	-|4|-|-	0.000|0.000|0.000|0.000			1;5;WDNL	2	0.308	2	1	3.8e-05	4929	4944	NWDNLLNWGPGFGHYV	Q6V0I7	FAT4	Protocadherin Fat 4	0		False	False	Tbio	0.035	vesicle	0.382	binding	0.001	transmembrane receptor protein tyrosine kinase signaling pathway
AP2B1_adaptin__P63010_700_937	-	2	-	-	-	-	-	-	3.25	-	-	-	-	-	-	0.00017143158561029644	-	-	-	-	-	1	2	0	1	-|-|13|-	0.000|0.000|0.001|0.000			8;12;WQAF	1	1	2	1	1.4e-05	452	467	EPKGNPLAWQAFESQP	Q86YF9	DZIP1	Zinc finger protein DZIP1	0		False	False	Tbio	0.050	protein-containing complex	0.382	binding	0.004	establishment of protein localization
AP2B1_adaptin__P63010_700_937	-	2	-	-	-	-	-	-	2.0	-	-	-	-	-	-	0.00010549636037556704	-	-	-	-	-	1	2	0	1	-|-|8|-	0.000|0.000|0.000|0.000			0;4;WQAF	1	1	2	1	5e-06	460	475	WQAFESQPAAPAVPMN	Q86YF9	DZIP1	Zinc finger protein DZIP1	0		False	False	Tbio	0.050	protein-containing complex	0.382	binding	0.004	establishment of protein localization
AP2B1_adaptin__P63010_700_937	-	2	-	-	-	-	-	-	3.75	-	-	-	-	-	-	0.00017122735087164948	-	-	-	-	-	1	2	0	1	-|8|4|3	0.000|0.000|0.000|0.000			8;12;WEVA	1	1	1	3	0.0009	520	535	AQVPHVWGWEVAGAPA	Q8IVT2	MISP	Mitotic interactor and substrate of PLK1	0		False	False	Tbio	0.049	plasma membrane	0.112	protein binding	0.514	cellular process
AP2B1_adaptin__P63010_700_937	-	2	-	-	-	-	-	-	25.25	-	-	-	-	-	-	0.00608156443265023	-	-	-	-	-	1	2	0	1	16:26|49:8|-|2	0.022|0.002|0.000|0.000			-	1	1	0	3	0.0123	291	306	DSDGHTDAFVAYFADG	Q8N3I7	BBS5	Bardet-Biedl syndrome 5 protein	0		False	False	Tbio	0.009	bounding membrane of organelle	0.112	protein binding	0.004	protein transport
AP2B1_adaptin__P63010_700_937	-	2	-	-	-	-	-	-	6.75	-	-	-	-	-	-	0.00039623605394137546	-	-	-	-	-	1	2	0	1	-|-|22|5	0.000|0.000|0.001|0.000			4;8;WGEP	1	1	0	2	1e-06	1060	1075	WGEPWGEPSTPATTVD	Q8NDV7	TNRC6A	Trinucleotide repeat-containing gene 6A protein	0		False	False	Tbio	0.050	protein-containing complex	0.382	binding	0.000	non-canonical Wnt signaling pathway
AP2B1_adaptin__P63010_700_937	-	2	-	-	-	-	-	-	7.25	-	-	-	-	-	-	0.0005580085810121936	-	-	-	-	-	1	2	0	1	-|4|-|25	0.000|0.000|0.000|0.002			6;10;FSIL	3	0.509	0	2	0.0022	211	226	TDQTQWFSILPDFSLD	Q8TE02	ELP5	Elongator complex protein 5	0		False	False	Tbio	0.050	protein-containing complex	1.000		0.017	regulation of localization
AP2B1_adaptin__P63010_700_937	-	2	-	-	-	-	-	-	123.25	-	-	-	-	-	-	0.006259114825280183	-	-	-	-	-	1	2	0	1	461:4|22|3|3	0.024|0.001|0.000|0.000			-	2	0.986	0	4	0.007	387	402	DCEHPIFPTVWAQQGN	Q8WUG5	SLC22A17	Solute carrier family 22 member 17	0		False	False	Tbio	0.000	vacuolar membrane	0.594	molecular_function	0.036	transport
AP2B1_adaptin__P63010_700_937	-	2	-	-	-	-	-	-	4.25	-	-	-	-	-	-	0.00018842208409427415	-	-	-	-	-	1	2	0	1	-|12:3|2|-	0.000|0.001|0.000|0.000			4;8;WWAF	1	1	0	2	1e-06	84	99	VACGWWAFAPPCLQVL	Q96BD0	SLCO4A1	Solute carrier organic anion transporter family member 4A1	0		False	False	Tbio	0.019	plasma membrane part	0.594	molecular_function	0.008	organic substance transport
AP2B1_adaptin__P63010_700_937	-	2	-	-	-	-	-	-	1.0	-	-	-	-	-	-	6.882251525731819e-05	-	-	-	-	-	1	2	0	1	-|-|2|2	0.000|0.000|0.000|0.000			-	1	1	0	2	6e-06	690	705	ESDWSSWEAEGSWEQG	Q96KG9	SCYL1	N-terminal kinase-like protein	0		False	False	Tbio	0.002	Golgi apparatus part	0.112	protein binding	0.006	vesicle-mediated transport
AP2B1_adaptin__P63010_700_937	-	2	-	-	-	-	-	-	2.75	-	-	-	-	-	-	0.0001932805007250087	-	-	-	-	-	1	2	0	1	-|-|5|6	0.000|0.000|0.000|0.001			3;7;WMSP	1	1	0	2	2.2e-05	336	351	TESWMSPLAWLEKGVN	Q96R06	SPAG5	Sperm-associated antigen 5	0		False	False	Tbio	0.050	protein-containing complex	0.112	protein binding	0.001	microtubule-based process
AP2B1_adaptin__P63010_700_937	-	2	-	-	-	-	-	-	1.0	-	-	-	-	-	-	5.615005839810801e-05	-	-	-	-	-	1	2	0	1	-|2|-|2	0.000|0.000|0.000|0.000			3;7;WSAA	2	0.667	0	2	9.9e-05	430	445	HDNWSAAWTAERNLND	Q96RT6	CTAGE1	cTAGE family member 2	0		False	False	Tbio	0.114	membrane part	1.000		1.000
AP2B1_adaptin__P63010_700_937	-	2	-	-	-	-	-	-	0.5	-	-	-	-	-	-	4.2448425163426435e-05	-	-	-	-	-	1	2	0	1	-|-|-|2	0.000|0.000|0.000|0.000			7;11;WGLP	1	1	1	1	2.9e-05	681	696	QVEGWSPWGLPSGSAL	Q9BRB3	PIGQ	Phosphatidylinositol N-acetylglucosaminyltransferase subunit Q	0		False	False	Tbio	0.003	membrane protein complex	0.594	molecular_function	0.165	primary metabolic process
AP2B1_adaptin__P63010_700_937	-	2	-	-	-	-	-	-	36.0	-	-	-	-	-	-	0.0029459347333761665	-	-	-	-	-	1	2	0	1	-|6|3|135	0.000|0.000|0.000|0.011			6;10;WMPL	3	0.894	0	3	0.0005	248	263	LALLETWMPLSPLEWL	Q9BRJ9	MESP1	Mesoderm posterior protein 1	0		False	False	Tbio	0.219	intracellular organelle	0.112	protein binding	0.000	regulation of organ morphogenesis
AP2B1_adaptin__P63010_700_937	-	2	-	-	-	-	-	-	3.5	-	-	-	-	-	-	0.0009207284096125297	-	-	-	-	-	1	2	0	1	8:4|2|-|-	0.004|0.000|0.000|0.000			-	2	0.778	0	2	0.0003	480	495	PPWLAMFTDQPALPNP	Q9BST9	RTKN	Rhotekin	0		False	False	Tbio	0.060	cytosol	0.112	protein binding	0.007	regulation of cell death
AP2B1_adaptin__P63010_700_937	-	2	-	-	-	-	-	-	85.0	-	-	-	-	-	-	0.004823720958981642	-	-	-	-	-	1	2	0	1	284:5|38:13|-|-	0.017|0.002|0.000|0.000			-	2	0.902	0	2	0.0007	647	662	DPGFAKWAPTPERLQE	Q9H4Z3	PCIF1	Phosphorylated CTD-interacting factor 1	0		False	False	Tbio	0.201	intracellular organelle part	1.000		0.046	negative regulation of cellular process
AP2B1_adaptin__P63010_700_937	-	2	-	-	-	-	-	-	18.0	-	-	-	-	-	-	0.0011347440150843713	-	-	-	-	-	1	2	0	1	33:2|21|16|-	0.003|0.001|0.001|0.000			-	3	0.75	0	3	0.0023	30	45	EGWWAYKEVVQGSFVP	Q9NS85	CA10	Carbonic anhydrase-related protein 10	0		False	False	Tbio	1.000		1.000		0.027	anatomical structure development
AP2B1_adaptin__P63010_700_937	-	2	-	-	-	-	-	-	15.75	-	-	-	-	-	-	0.0010613948742376066	-	-	-	-	-	1	2	0	1	-|8|20|35	0.000|0.000|0.001|0.003			-	3	0.84	0	3	0.0025	174	189	MLSEGSVGEVQWEAEF	Q9NSC5	HOMER3	Homer protein homolog 3	0		False	False	Tbio	0.019	plasma membrane part	0.112	protein binding	0.001	intracellular protein transport
AP2B1_adaptin__P63010_700_937	-	2	-	-	-	-	-	-	8.0	-	-	-	-	-	-	0.0003950411377390519	-	-	-	-	-	1	2	0	1	13|13:6|-|-	0.001|0.001|0.000|0.000			5;9;WFDF	1	1	0	2	6.8e-05	739	754	DDSLDWFDFMATHQSE	Q9NXL9	MCM9	DNA helicase MCM9	0		False	False	Tbio	0.050	protein-containing complex	0.382	binding	0.081	cellular macromolecule metabolic process
AP2B1_adaptin__P63010_700_937	-	2	-	-	-	-	-	-	9.25	-	-	-	-	-	-	0.0011883808773952246	-	-	-	-	-	1	2	0	1	33:4|-|-|-	0.005|0.000|0.000|0.000			11;15;FATF	1	1	1	1	0.0004	901	916	VAVKQELSQANFATFT	Q9NZ71	RTEL1	Regulator of telomere elongation helicase 1	0		False	False	Tbio	0.201	intracellular organelle part	0.382	binding	0.004	positive regulation of cellular component organization
AP2B1_adaptin__P63010_700_937	-	2	-	-	-	-	-	-	9.25	-	-	-	-	-	-	0.0005916379615658984	-	-	-	-	-	1	2	0	1	-|9|8|20	0.000|0.000|0.000|0.002			-	2	0.949	0	3	0.0068	927	942	VLEQQENWWFGEVHGG	Q9NZM3	ITSN2	Intersectin-2	1	26186194	False	True	Tbio	0.035	vesicle	0.112	protein binding	0.000	endocytosis
AP2B1_adaptin__P63010_700_937	-	2	-	-	-	-	-	-	1.5	-	-	-	-	-	-	6.752498424417034e-05	-	-	-	-	-	1	2	0	1	6|-|-|-	0.000|0.000|0.000|0.000			3;7;WWAF	2	0.545	1	1	1e-06	715	730	QASWWAFVEPPAVSPE	Q9UKN7	MYO15A	Unconventional myosin-XV	0		False	False	Tbio	0.035	vesicle	0.112	protein binding	0.000	microtubule-based movement
AP2B1_adaptin__P63010_700_937	-	2	-	-	-	-	-	-	344.5	-	-	-	-	-	-	0.023421000328945236	-	-	-	-	-	1	2	0	1	1337:41|-|-|-	0.094|0.000|0.000|0.000			2;6;WFPF	2	0.961	1	1	0.0004	60	75	TQWFPFSGITELVNNV	Q9UQ26	RIMS2	Regulating synaptic membrane exocytosis protein 2	0		False	False	Tbio	0.019	plasma membrane part	0.112	protein binding	0.001	regulation of vesicle-mediated transport
AP2B1_adaptin__P63010_700_937	-	2	-	-	-	-	-	-	0.5	-	-	-	-	-	-	2.637409009389176e-05	-	-	-	-	-	1	2	0	1	-|-|2|-	0.000|0.000|0.000|0.000			7;11;WQNL	1	1	2	1	7e-06	432	447	DWPIPPDWQNLRPSPN	Q9Y5V3	MAGED1	Melanoma-associated antigen D1	0		False	False	Tbio	0.049	plasma membrane	0.112	protein binding	0.000	regulation of morphogenesis of an epithelium
AP2B1_adaptin__P63010_700_937	-	2	-	-	-	-	-	-	2.25	-	-	-	-	-	-	0.0004995726362406465	-	-	-	-	-	1	2	0	1	2|4|-|3	0.002|0.000|0.000|0.000			-	2	0.209	1	3	0.0002	1182	1197	CPASEEPSTESWMAQW	Q9Y6Y1	CAMTA1	Calmodulin-binding transcription activator 1	0		False	False	Tbio	0.060	cytosol	0.382	binding	0.029	multicellular organismal process
CALM1_EF-hand__P0DP23_2_149	-	2	-	-	-	-	-	-	1.5	-	-	-	-	-	-	5.2613396431523614e-05	-	-	-	-	-	1	2	0	1	4|-|2|-	0.000|0.000|0.000|0.000			6;10;WPAL	1	1	0	2	5e-06	72	87	VTAGWTWPALRTLSSL	O00221	NFKBIE	NF-kappa-B inhibitor epsilon	0		False	False	Tbio	0.044	cytoplasm	1.000		0.002	negative regulation of molecular function
CALM1_EF-hand__P0DP23_2_149	-	2	-	-	-	-	-	-	1.75	-	-	-	-	-	-	0.00010912069946890772	-	-	-	-	-	1	2	0	1	-|-|2|5	0.000|0.000|0.000|0.000			0;4;WSSL	1	1	0	2	1e-05	1650	1665	WSSLVNAAKAYEVQRA	O60292	SIPA1L3	Signal-induced proliferation-associated 1-like protein 3	0		False	False	Tbio	0.006	cytoskeletal part	0.001	enzyme activator activity	0.008	regulation of intracellular signal transduction
CALM1_EF-hand__P0DP23_2_149	-	2	-	-	-	-	-	-	8.5	-	-	-	-	-	-	0.0002066913718817521	-	-	-	-	-	1	2	0	1	-|9:25|-|-	0.000|0.001|0.000|0.000			9;13;WKQL	1	1	1	1	4.6e-05	870	885	MAAQDFFQRWKQLSLP	O95782	AP2A1	AP-2 complex subunit alpha-1	0		False	False	Tbio	0.035	vesicle	0.001	protein kinase binding	0.000	non-canonical Wnt signaling pathway
CALM1_EF-hand__P0DP23_2_149	-	2	-	-	-	-	-	-	17.0	-	-	-	-	-	-	0.00046711471382128965	-	-	-	-	-	1	2	0	1	3|12:42|2:5|4	0.000|0.001|0.000|0.000			7;11;WKQL	1	1	1	4	0.0002	872	887	AQDFFQRWKQLSLPQQ	O95782	AP2A1	AP-2 complex subunit alpha-1	0		False	False	Tbio	0.035	vesicle	0.001	protein kinase binding	0.000	non-canonical Wnt signaling pathway
CALM1_EF-hand__P0DP23_2_149	-	2	-	-	0	-	-	-	6551.5	-	-	1.0	-	-	-	0.18821634137275647	-	-	6.224324660774306e-05	-	-	2	2	0	1	391:25800|6:9|-|-	0.753|0.000|0.000|0.000			-	11	0.205	0	2	0.0116	8	23	LMSIEVLLLAVRHLSL	P08F94	PKHD1	Fibrocystin	0		False	False	Tbio	0.001	centrosome	1.000		0.000	cellular calcium ion homeostasis
CALM1_EF-hand__P0DP23_2_149	-	2	-	-	-	-	-	-	19.0	-	-	-	-	-	-	0.00141147077873572	-	-	-	-	-	1	2	0	1	4:15|2:18|14:23|-	0.004|0.001|0.001|0.000			-	1	1	0	3	0.0004	719	734	EISNRWKLAQVQVQKD	Q01780	EXOSC10	Exosome component 10	0		False	False	Tbio	0.004	catalytic complex	0.081	catalytic activity	0.002	macromolecule catabolic process
CALM1_EF-hand__P0DP23_2_149	-	2	0	-	-	-	-	-	3.25	1.25	-	-	-	-	-	0.00010105100438793932	1.9194152693323507e-05	-	-	-	-	2	2	0	1	-|9|2|2	0.000|0.000|0.000|0.000			0;4;WQRL	1	1	0	3	7e-06	234	249	WQRLQSNPHLKEGSVT	Q03154	ACY1	Aminoacylase-1	0		False	False	Tbio	0.019	extracellular exosome	0.043	metal ion binding	0.007	small molecule metabolic process
CALM1_EF-hand__P0DP23_2_149	-	2	-	-	1	-	-	-	6.5	-	-	22.2	-	-	-	0.0010204697991600402	-	-	0.0015450538603049035	-	-	2	2	0	1	4:5|-|5:12|-	0.003|0.000|0.001|0.000			-	1	1	0	2	0.0039	989	1004	SISSQVSSAVMKSLLC	Q14005	IL16	Pro-interleukin-16	0		False	False	Tbio	0.008	extracellular region	0.008	molecular function regulator	0.000	regulation of calcium ion transport
CALM1_EF-hand__P0DP23_2_149	-	2	1	-	-	-	-	-	2.25	0.75	-	-	-	-	-	4.227559002873617e-05	1.1516491615994104e-05	-	-	-	-	2	2	0	1	7|2|-|-	0.000|0.000|0.000|0.000			1;5;WDNL	2	0.692	0	2	5e-06	4929	4944	NWDNLLNWGPGFGHYV	Q6V0I7	FAT4	Protocadherin Fat 4	0		False	False	Tbio	0.019	extracellular exosome	0.001	calcium ion binding	0.006	intracellular signal transduction
CALM1_EF-hand__P0DP23_2_149	-	2	-	-	-	-	-	-	107.25	-	-	-	-	-	-	0.004458029955388956	-	-	-	-	-	1	2	0	1	3:25|-|110:264|27	0.003|0.000|0.013|0.002			-	1	1	0	3	0.0056	1	16	MMLSEQAQKWFPTHVQ	Q7L804	RAB11FIP2	Rab11 family-interacting protein 2	0		False	False	Tbio	0.024	nucleoplasm	0.001	Ras GTPase binding	0.001	regulated exocytosis
CALM1_EF-hand__P0DP23_2_149	-	2	-	-	-	-	-	-	52.5	-	-	-	-	-	-	0.0012946385987819612	-	-	-	-	-	1	2	0	1	39|45:115|3|8	0.001|0.004|0.000|0.000			-	1	1	0	4	0.0008	148	163	STWGTVKDSLKALSSC	Q8NEQ6	SRARP	Steroid receptor-associated and regulated protein	0		False	False	Tbio	1.000		1.000		1.000
CALM1_EF-hand__P0DP23_2_149	-	2	-	-	-3	-	-	-	59.25	-	-	275.6	-	-	-	0.00221186575357991	-	-	0.03375026937080218	-	-	2	2	0	1	5|-|78:154|-	0.000|0.000|0.009|0.000			-	7	0.51	0	2	0.0192	12	27	VLFGEWLLGEISSGCY	Q92985	IRF7	Interferon regulatory factor 7	0		False	False	Tbio	0.024	nucleoplasm	0.382	binding	0.001	immune response-regulating signaling pathway
CALM1_EF-hand__P0DP23_2_149	-	2	-	-	-	-	-	-	4.5	-	-	-	-	-	-	0.0005526919660282055	-	-	-	-	-	1	2	0	1	2:5|-|4:7|-	0.002|0.000|0.000|0.000			11;15;WLQL	2	0.9	0	2	0.0006	111	126	GSPSAQPLGQAWLQLL	Q96BZ4	PLD4	Phospholipase D4	0		False	False	Tbio	0.153	membrane	0.081	catalytic activity	0.000	inositol phosphate metabolic process
CALM1_EF-hand__P0DP23_2_149	-	2	-	-	-	-	-	-	3.5	-	-	-	-	-	-	0.0001792946605109596	-	-	-	-	-	1	2	0	1	-|6|6|2	0.000|0.000|0.000|0.000			6;10;WTAL	1	1	0	3	3e-06	1	16	MAAWKSWTALRLCATV	Q96JJ7	TMX3	Protein disulfide-isomerase TMX3	0		False	False	Tbio	0.049	plasma membrane	0.081	catalytic activity	0.000	platelet degranulation
CALM1_EF-hand__P0DP23_2_149	-	2	-	-	-	-	-	-	2.0	-	-	-	-	-	-	6.0764684335012367e-05	-	-	-	-	-	1	2	0	1	6|-|2|-	0.000|0.000|0.000|0.000			-	1	1	1	2	0.0045	302	317	VTPGDRSWHQMVVRAL	Q96JZ2	HSH2D	Hematopoietic SH2 domain-containing protein	0		False	False	Tbio	0.060	cytosol	0.112	protein binding	0.001	ion homeostasis
CALM1_EF-hand__P0DP23_2_149	-	2	-	-	-	-	-	-	4469.75	-	-	-	-	-	-	0.08419452934839408	-	-	-	-	-	1	2	0	1	-|12900:4979|-|-	0.000|0.337|0.000|0.000			-	1	1	1	1	0.0045	306	321	DRSWHQMVVRALSSQE	Q96JZ2	HSH2D	Hematopoietic SH2 domain-containing protein	0		False	False	Tbio	0.060	cytosol	0.112	protein binding	0.001	ion homeostasis
CALM1_EF-hand__P0DP23_2_149	-	2	-	-	-	-	-	-	6.5	-	-	-	-	-	-	0.0001702675762463612	-	-	-	-	-	1	2	0	1	-|-|3:23|-	0.000|0.000|0.001|0.000			9;13;WKLL	1	1	1	1	4.6e-05	232	247	EVCFGKEGLWKLLGGF	Q9BVP2	GNL3	Guanine nucleotide-binding protein-like 3	0		False	False	Tbio	0.038	extracellular region part	0.081	catalytic activity	0.002	regulation of cellular localization
CALM1_EF-hand__P0DP23_2_149	-	2	-	-	-	-	-	-	10.75	-	-	-	-	-	-	0.0004022830478142288	-	-	-	-	-	1	2	0	1	4|-|13:24|2	0.000|0.000|0.001|0.000			7;11;WKVL	4	0.632	0	3	5e-06	264	279	LTCIDMDWKVLTWLRY	Q9P035	HACD3	Very-long-chain (3R)-3-hydroxyacyl-CoA dehydratase 3	0		False	False	Tbio	0.048	nuclear part	0.001	enzyme activator activity	0.000	positive regulation of protein serine/threonine kinase activity
CEP55_EABR__Q53EZ4_160_217	-	2	-	-	-	-	-	-	9.5	-	-	-	-	-	-	0.0001509901928061469	-	-	-	-	-	1	2	0	1	2:5|12	0.000|0.000			3;9;PPASMY	1	1	0	2	1e-06	32	47	PQSPPASMYGSTGSLL	A5PKW4	PSD	PH and SEC7 domain-containing protein 1	0		False	False	Tbio	0.000	cleavage furrow	1.000		0.514	cellular process
CEP55_EABR__Q53EZ4_160_217	-	2	-	-	-	-	-	-	1.5	-	-	-	-	-	-	2.243628096206773e-05	-	-	-	-	-	1	2	0	1	-|3	0.000|0.000			7;13;PPSSPY	1	1	1	1	1e-06	516	531	SNWSPLGPPSSPYGAA	Q96JK9	MAML3	Mastermind-like protein 3	0		False	False	Tbio	0.201	intracellular organelle part	1.000		0.514	cellular process
CEP55_EABR__Q53EZ4_160_217	-	2	-	-	-	-	-	-	1.0	-	-	-	-	-	-	1.9724643970176337e-05	-	-	-	-	-	1	2	0	1	2|-	0.000|0.000			3;9;PPSSPY	1	1	1	1	1e-06	520	535	PLGPPSSPYGAAFTAE	Q96JK9	MAML3	Mastermind-like protein 3	0		False	False	Tbio	0.201	intracellular organelle part	1.000		0.514	cellular process
CEP55_EABR__Q53EZ4_160_217	-	2	-	-	-	-	-	-	2.0	-	-	-	-	-	-	2.991504128275697e-05	-	-	-	-	-	1	2	0	1	-|4	0.000|0.000			0;6;PPTLVY	2	0.364	1	1	2e-06	225	240	PPTLVYQNGSIGCVEN	Q9Y6W5	WASF2	Wiskott-Aldrich syndrome protein family member 2	0		False	False	Tbio	0.014	intracellular non-membrane-bounded organelle	1.000		0.027	anatomical structure development
CLTC_Clathrin-propeller__Q00610_1_364	-	2	-	-	-	-	-	-	1.5	-	-	-	-	-	-	1.7167764218442116e-05	-	-	-	-	-	1	2	0	1	-|4|2|-	0.000|0.000|0.000|0.000			-	1	1	1	2	0.0016	260	275	NLIDLYGNQGLPPPGL	O75030	MITF	Microphthalmia-associated transcription factor	0		False	False	Tbio	0.153	intracellular membrane-bounded organelle	0.040	nucleic acid binding	0.000	Wnt signaling pathway
CRK_SH3_1_P46108_124_198	-	2	-	-	-	-	-	-	2.0	-	-	-	-	-	-	4.7852218434598285e-05	-	-	-	-	-	1	2	0	1	2|-|4|2	0.000|0.000|0.000|0.000			-	1	1	0	3	8.7e-05	888	903	PLDLLPSKSTASLTKP	A6NGG8	C2orf71	Uncharacterized protein C2orf71	0		False	False	Tbio	0.297	organelle	1.000		0.058	cellular component organization
CRK_SH3_1_P46108_124_198	-	2	-	-	0	-	-	-	1.25	-	-	1.0	-	-	-	4.959530233296302e-05	-	-	6.105527945001404e-06	-	-	2	2	0	1	-|-|5|-	0.000|0.000|0.000|0.000		LIG_SH3_2|0|6|PGLPEK	0;6;PGLPEK	1	1	1	1	5e-06	1380	1395	PGLPEKVRDGARVPLL	A7KAX9	ARHGAP32	Rho GTPase-activating protein 32	2	12819203,12454018	False	False	Tbio	0.000	actin cytoskeleton	0.382	binding	0.000	regulation of small GTPase mediated signal transduction
CRK_SH3_1_P46108_124_198	-	2	-	-	-	-	-	-	2.0	-	-	-	-	-	-	0.0001068600925997466	-	-	-	-	-	1	2	0	1	4:2|2|-|-	0.000|0.000|0.000|0.000			-	1	1	0	2	5e-06	1589	1604	SSSAHLPPKDRPVTVF	B2RTY4	MYO9A	Unconventional myosin-IXa	0		False	False	Tbio	0.060	cytosol	0.002	cytoskeletal protein binding	0.000	regulation of small GTPase mediated signal transduction
CRK_SH3_1_P46108_124_198	-	2	-	-	-	-	-	-	0.5	-	-	-	-	-	-	8.762705923589205e-05	-	-	-	-	-	1	2	0	1	-|2|-|-	0.000|0.000|0.000|0.000		LIG_SH3_2|10|16|PPLPSR	10;16;PPLPSR	1	1	1	1	5e-06	348	363	ASYPSQRSVIPPLPSR	E9PAV3	NACA	Nascent polypeptide-associated complex subunit alpha, muscle-specific form	0		False	False	Tbio	0.066	nucleus	0.382	binding	0.027	regulation of transcription, DNA-templated
CRK_SH3_1_P46108_124_198	-	2	-	-	1	-	-	-	2.25	-	-	3.0	-	-	-	7.378700365065645e-05	-	-	1.8316583835004212e-05	-	-	2	2	0	1	2|-|7|-	0.000|0.000|0.000|0.000		LIG_SH3_2|9|15|PALPPK	9;15;PALPPK	1	1	0	2	1e-06	291	306	HLEEQEVAPPALPPKP	O00459	PIK3R2	Phosphatidylinositol 3-kinase regulatory subunit beta	2	25814554,19380743	False	False	Tbio	0.060	cytosol	0.000	phosphotyrosine residue binding	0.000	vascular endothelial growth factor receptor signaling pathway
CRK_SH3_1_P46108_124_198	-	2	0	-	-	-	-	-	4.75	1.0	-	-	-	-	-	0.00011745375589424161	1.6480980947986022e-05	-	-	-	-	2	2	0	1	4|-|10|5	0.000|0.000|0.000|0.000			-	1	1	0	3	8e-06	1700	1715	DNLCPVLKPKMTAGSH	O15021	MAST4	Microtubule-associated serine/threonine-protein kinase 4	0		False	False	Tbio	0.044	cytoplasm	0.382	binding	0.054	signal transduction
CRK_SH3_1_P46108_124_198	-	2	-	-	-	-	-	-	5.0	-	-	-	-	-	-	4.934154485545133e-05	-	-	-	-	-	1	2	0	1	4:3|-|-|13	0.000|0.000|0.000|0.000		LIG_SH3_2|4|10|PKVPEK	4;10;PKVPEK	1	1	0	2	4e-06	144	159	KPGPPKVPEKSVRLVV	O75128	COBL	Protein cordon-bleu	0		False	False	Tbio	0.044	cytoplasm	0.002	cytoskeletal protein binding	0.001	positive regulation of cell development
CRK_SH3_1_P46108_124_198	-	2	-	-	-	-	-	-	9.5	-	-	-	-	-	-	0.00042244582002986684	-	-	-	-	-	1	2	0	1	-|31:7|-|-	0.000|0.002|0.000|0.000		LIG_SH3_2|1|7|PPTPTK	-	1	1	1	1	1e-06	429	444	PPPTPTKAAPPALVNG	O75398	DEAF1	Deformed epidermal autoregulatory factor 1 homolog	0		False	False	Tbio	0.044	cytoplasm	0.382	binding	0.008	regulation of transcription by RNA polymerase II
CRK_SH3_1_P46108_124_198	-	2	-	-	-	-	-	-	2.75	-	-	-	-	-	-	4.507034067301352e-05	-	-	-	-	-	1	2	0	1	5:2|-|2|2	0.000|0.000|0.000|0.000		LIG_SH3_2|7|13|PEVPQK	7;13;PEVPQK	1	1	0	3	5e-06	859	874	EPPPQIVPEVPQKTTA	O94885	SASH1	SAM and SH3 domain-containing protein 1	0		False	False	Tbio	1.000		0.001	protein kinase binding	0.000	positive regulation of MAP kinase activity
CRK_SH3_1_P46108_124_198	-	2	-	-	-	-	-	-	1.25	-	-	-	-	-	-	0.00013579416923834627	-	-	-	-	-	1	2	0	1	2|3|-|-	0.000|0.001|0.000|0.000			-	1	1	0	2	1e-06	238	253	PPGPCLQPKASVLQQL	O95402	MED26	Mediator of RNA polymerase II transcription subunit 26	0		False	False	Tbio	0.501	intracellular part	0.594	molecular_function	0.008	regulation of transcription by RNA polymerase II
CRK_SH3_1_P46108_124_198	-	2	-	-	-	-	-	-	2.0	-	-	-	-	-	-	0.0001736139609663052	-	-	-	-	-	1	2	0	1	-|3|2:3|-	0.000|0.001|0.000|0.000			-	1	1	0	2	1.1e-05	106	121	IAELPPKVSVFVPPRD	P01871	IGHM	Immunoglobulin heavy constant mu	0		False	False	Tbio	0.019	extracellular exosome	0.382	binding	0.000	immune response-activating cell surface receptor signaling pathway
CRK_SH3_1_P46108_124_198	-	2	-	-	0	-	-	-	3.0	-	-	0.6666666666666666	-	-	-	0.00025460660220452496	-	-	4.07035196333427e-06	-	-	2	2	0	1	-|4|8|-	0.000|0.001|0.000|0.000			-	1	1	0	2	4e-05	1848	1863	DDTVEMPLPKKLKSVT	P12270	TPR	Nucleoprotein TPR	0		False	False	Tbio	0.014	intracellular non-membrane-bounded organelle	0.001	protein kinase binding	0.000	response to growth factor
CRK_SH3_1_P46108_124_198	-	2	-	-	0	-	-	-	2.75	-	-	0.6666666666666666	-	-	-	0.00019842276537624818	-	-	4.07035196333427e-06	-	-	2	2	0	1	-|2:3|6|-	0.000|0.001|0.000|0.000			-	1	1	0	2	8.9e-05	114	129	AVLLPKKTSATVGPKA	P16104	H2AFX	Histone H2AX	0		False	False	Tbio	0.014	intracellular non-membrane-bounded organelle	0.012	enzyme binding	0.005	protein-containing complex assembly
CRK_SH3_1_P46108_124_198	-	2	-	-	-	-	-	-	0.75	-	-	-	-	-	-	5.733594275579475e-06	-	-	-	-	-	1	2	0	1	-|-|-|3	0.000|0.000|0.000|0.000		LIG_SH3_2|0|6|PPPPPK	-	1	1	1	1	1e-06	673	688	PPPPPKKRQIHVDIEA	P46939	UTRN	Utrophin	0		False	False	Tbio	0.002	cytoskeleton	0.001	protein kinase binding	0.000	positive regulation of cell-substrate adhesion
CRK_SH3_1_P46108_124_198	-	2	-	-	-	-	-	-	5.25	-	-	-	-	-	-	0.0004741079565881444	-	-	-	-	-	1	2	0	1	3|9|7|2	0.000|0.002|0.000|0.000		LIG_SH3_2|1|7|PLIPDK	-	1	1	0	4	2.6e-05	92	107	YPLIPDKGSSIPSSSF	P51825	AFF1	AF4/FMR2 family member 1	0		False	False	Tbio	0.501	intracellular part	0.594	molecular_function	1.000
CRK_SH3_1_P46108_124_198	-	2	-	-	-	-	-	-	2.75	-	-	-	-	-	-	9.797676980177485e-05	-	-	-	-	-	1	2	0	1	-|-|3:8|-	0.000|0.000|0.000|0.000		LIG_SH3_2|5|11|PPLPEK	5;11;PPLPEK	1	1	1	1	4e-06	40	55	YKDAFPPLPEKAACLE	Q00341	HDLBP	Vigilin	0		False	False	Tbio	0.038	extracellular region part	0.112	protein binding	0.679	biological_process
CRK_SH3_1_P46108_124_198	-	2	-	-	-	-	-	-	1.0	-	-	-	-	-	-	0.00010746518016907725	-	-	-	-	-	1	2	0	1	-|2|2|-	0.000|0.000|0.000|0.000		LIG_SH3_2|1|7|PRLPPR	1;7;PRLPPR	1	1	0	2	5e-06	621	636	GPRLPPRQPTVASPAE	Q01826	SATB1	DNA-binding protein SATB1	0		False	False	Tbio	0.066	nucleus	0.382	binding	0.005	multi-organism process
CRK_SH3_1_P46108_124_198	-	2	1	-	-	-	-	-	4.75	1.0	-	-	-	-	-	0.00030802430072120754	1.6480980947986022e-05	-	-	-	-	2	2	0	1	-|4|13|2	0.000|0.001|0.001|0.000		LIG_SH3_2|3|9|PKLPPK	3;9;PKLPPK	1	1	0	3	1e-06	1300	1315	PHLPKLPPKTYKRELS	Q07890	SOS2	Son of sevenless homolog 2	3	17474147,26186194,19380743	False	True	Tbio	0.060	cytosol	0.012	enzyme binding	0.000	regulation of Ras protein signal transduction
CRK_SH3_1_P46108_124_198	-	2	-	-	-	-	-	-	11.75	-	-	-	-	-	-	0.0003789216040710942	-	-	-	-	-	1	2	0	1	6|-|11:30|-	0.000|0.000|0.001|0.000			-	1	1	0	2	5.2e-05	126	141	LIVQVPPKISNISSDV	Q13449	LSAMP	Limbic system-associated membrane protein	0		False	False	Tbio	0.049	plasma membrane	1.000		0.514	cellular process
CRK_SH3_1_P46108_124_198	-	2	-	-	-	-	-	-	1.0	-	-	-	-	-	-	2.4191701317693426e-05	-	-	-	-	-	1	2	0	1	2|-|2|-	0.000|0.000|0.000|0.000			-	1	1	0	2	8e-06	1151	1166	LLPPKQQHLRLQTATM	Q13796	SHROOM2	Protein Shroom2	0		False	False	Tbio	0.002	cytoskeleton	0.002	cytoskeletal protein binding	0.005	response to external stimulus
CRK_SH3_1_P46108_124_198	-	2	-	-	-	-	-	-	1.75	-	-	-	-	-	-	0.00015874652350987776	-	-	-	-	-	1	2	0	1	-|2:3|2|-	0.000|0.001|0.000|0.000		LIG_SH3_2|1|7|PMLPAK	1;7;PMLPAK	1	1	0	2	5e-06	458	473	KPMLPAKFGQPQGSPC	Q14190	SIM2	Single-minded homolog 2	0		False	False	Tbio	0.066	nucleus	0.112	protein binding	0.008	regulation of transcription by RNA polymerase II
CRK_SH3_1_P46108_124_198	-	2	-	-	-	-	-	-	3.25	-	-	-	-	-	-	0.00011346324551702687	-	-	-	-	-	1	2	0	1	2|-|11|-	0.000|0.000|0.000|0.000			-	1	1	0	2	8e-06	982	997	IPQFPVPPKSQKAQGL	Q14207	NPAT	Protein NPAT	0		False	False	Tbio	0.044	cytoplasm	0.112	protein binding	0.019	positive regulation of nitrogen compound metabolic process
CRK_SH3_1_P46108_124_198	-	2	-	-	-	-	-	-	5.5	-	-	-	-	-	-	0.00031406719979597817	-	-	-	-	-	1	2	0	1	2|7:5|4:4|-	0.000|0.001|0.000|0.000		LIG_SH3_2|8|14|PTLPAK	8;14;PTLPAK	1	1	0	3	9e-06	79	94	SSALACTLPTLPAKVY	Q15080	NCF4	Neutrophil cytosol factor 4	0		False	False	Tbio	0.035	vesicle	0.012	enzyme binding	0.000	vascular endothelial growth factor receptor signaling pathway
CRK_SH3_1_P46108_124_198	-	2	-	-	-	-	-	-	7.75	-	-	-	-	-	-	0.00020184251053161905	-	-	-	-	-	1	2	0	1	13|4:2|6|6	0.000|0.000|0.000|0.000			-	1	1	1	4	0.0016	220	235	IEAKDLPAKKKYLCEL	Q5VWQ8	DAB2IP	Disabled homolog 2-interacting protein	0		False	False	Tbio	0.019	extracellular exosome	0.000	signaling adaptor activity	0.000	vascular endothelial growth factor receptor signaling pathway
CRK_SH3_1_P46108_124_198	-	2	-	-	-	-	-	-	1.25	-	-	-	-	-	-	3.411076178428603e-05	-	-	-	-	-	1	2	0	1	2|-|3|-	0.000|0.000|0.000|0.000			-	1	1	1	2	0.0002	224	239	DLPAKKKYLCELCLDD	Q5VWQ8	DAB2IP	Disabled homolog 2-interacting protein	0		False	False	Tbio	0.019	extracellular exosome	0.000	signaling adaptor activity	0.000	vascular endothelial growth factor receptor signaling pathway
CRK_SH3_1_P46108_124_198	-	2	-	-	-	-	-	-	1.0	-	-	-	-	-	-	2.4191701317693426e-05	-	-	-	-	-	1	2	0	1	2|-|2|-	0.000|0.000|0.000|0.000		LIG_SH3_2|4|10|PPVPER	4;10;PPVPER	1	1	0	2	1e-06	924	939	SSPVPPVPERRGSLTL	Q6ZRV2	FAM83H	Protein FAM83H	0		False	False	Tbio	0.002	cytoskeleton	0.001	protein kinase binding	0.000	positive regulation of cell migration
CRK_SH3_1_P46108_124_198	-	2	1	-	-	-	-	-	8.0	1.6666666666666667	-	-	-	-	-	0.0003365406941330612	0.00010326951277443872	-	-	-	-	2	2	0	1	10|8:5|2:5|2	0.000|0.001|0.000|0.000		LIG_SH3_2|2|8|PPLPCK	2;8;PPLPCK	1	1	0	4	1e-06	108	123	EKPPLPCKPRNMTGLD	Q6ZS10	CLEC17A	C-type lectin domain family 17, member A	0		False	False	Tbio	0.114	membrane part	0.382	binding	1.000
CRK_SH3_1_P46108_124_198	-	2	-	-	-	-	-	-	3.75	-	-	-	-	-	-	0.00017270427279312265	-	-	-	-	-	1	2	0	1	2|2:2|7|2	0.000|0.000|0.000|0.000		LIG_SH3_2|2|8|PPLPSK	2;8;PPLPSK	1	1	0	4	1e-06	80	95	PIPPLPSKLPPVNLIH	Q7L190	DPPA4	Developmental pluripotency-associated protein 4	3	26871637,16713569,16189514	False	False	Tbio	0.501	intracellular part	1.000		0.027	regulation of transcription, DNA-templated
CRK_SH3_1_P46108_124_198	-	2	-	-	-	-	-	-	19.0	-	-	-	-	-	-	0.00038791138272505326	-	-	-	-	-	1	2	0	1	30|6:2|10|5:23	0.000|0.000|0.000|0.000		LIG_SH3_2|9|15|PPLPIK	9;15;PPLPIK	1	1	0	4	1e-06	605	620	VGGQDGEQAPPLPIKA	Q7Z4F1	LRP10	Low-density lipoprotein receptor-related protein 10	0		False	False	Tbio	0.114	membrane part	0.594	molecular_function	0.679	biological_process
CRK_SH3_1_P46108_124_198	-	2	-	-	-	-	-	-	2.0	-	-	-	-	-	-	3.989910401331385e-05	-	-	-	-	-	1	2	0	1	-|-|2:2|4	0.000|0.000|0.000|0.000		LIG_SH3_2|6|12|PGLPSK	6;12;PGLPSK	1	1	0	2	1e-06	1209	1224	KELSPPPGLPSKIGSI	Q7Z4S6	KIF21A	Kinesin-like protein KIF21A	0		False	False	Tbio	0.049	plasma membrane	0.002	cytoskeletal protein binding	0.514	cellular process
CRK_SH3_1_P46108_124_198	-	2	-	-	-	-	-	-	0.75	-	-	-	-	-	-	5.733594275579475e-06	-	-	-	-	-	1	2	0	1	-|-|-|3	0.000|0.000|0.000|0.000	312|325||bait_protein|bait_domain|bait_region|PPGVPALPVKNLNG|17474147;312|325||bait_protein|bait_domain|bait_region|PPGVPALPVKNLNG|17474147	LIG_SH3_2|10|16|PALPVK	10;16;PALPVK	1	1	2	1	1e-06	306	321	SARASIPPGVPALPVK	Q86Y01	DTX1	E3 ubiquitin-protein ligase DTX1	1	17474147	False	False	Tbio	0.044	cytoplasm	0.000	SH3 domain binding	0.000	negative regulation of immune system process
CRK_SH3_1_P46108_124_198	-	2	-	-	-	-	-	-	4.5	-	-	-	-	-	-	0.00020242541788697752	-	-	-	-	-	1	2	0	1	-|5:3|4:2|4	0.000|0.001|0.000|0.000		LIG_SH3_2|3|9|PQLPPR	3;9;PQLPPR	1	1	0	3	1e-06	560	575	PSCPQLPPRDSPRCLM	Q86YN6	PPARGC1B	Peroxisome proliferator-activated receptor gamma coactivator 1-beta	0		False	False	Tbio	0.066	nucleus	0.001	protein domain specific binding	0.000	cellular response to reactive oxygen species
CRK_SH3_1_P46108_124_198	-	2	-	-	-	-	-	-	3.75	-	-	-	-	-	-	8.074921734207015e-05	-	-	-	-	-	1	2	0	1	-|11|4|-	0.000|0.000|0.000|0.000		LIG_SH3_2|10|16|PELPVK	10;16;PELPVK	1	1	0	2	5e-06	459	474	EDEVDSAVQHPELPVK	Q8IWB9	TEX2	Testis-expressed protein 2	0		False	False	Tbio	0.114	membrane part	0.382	binding	0.054	signal transduction
CRK_SH3_1_P46108_124_198	-	2	-	-	-	-	-	-	1.5	-	-	-	-	-	-	5.951436279955563e-05	-	-	-	-	-	1	2	0	1	-|-|6|-	0.000|0.000|0.000|0.000		LIG_SH3_2|9|15|PSVPTK	9;15;PSVPTK	1	1	1	1	3.3e-05	1424	1439	SSEQLSQKLPSVPTKL	Q8IZD2	KMT2E	Inactive histone-lysine N-methyltransferase 2E	0		False	False	Tbio	0.044	cytoplasm	0.012	enzyme binding	0.002	immune effector process
CRK_SH3_1_P46108_124_198	-	2	-	-	-	-	-	-	17.75	-	-	-	-	-	-	0.0002877847212343055	-	-	-	-	-	1	2	0	1	28|-|2:14|2:25	0.000|0.000|0.001|0.000		LIG_SH3_2|7|13|PALPPK	7;13;PALPPK	1	1	0	3	1e-06	1964	1979	PQDPMDPPALPPKPYH	Q8IZD9	DOCK3	Dedicator of cytokinesis protein 3	3	10854253,17474147,16713569	False	False	Tbio	0.060	cytosol	0.000	SH3 domain binding	0.054	signal transduction
CRK_SH3_1_P46108_124_198	-	2	-	-	-	-	-	-	1.75	-	-	-	-	-	-	3.383630523280203e-05	-	-	-	-	-	1	2	0	1	3|2|2|-	0.000|0.000|0.000|0.000			-	1	1	0	3	1e-06	727	742	PSVDLLPPKSGPLTVP	Q8N137	CNTROB	Centrobin	0		False	False	Tbio	0.014	intracellular non-membrane-bounded organelle	0.001	protein domain specific binding	0.011	cellular component assembly
CRK_SH3_1_P46108_124_198	-	2	-	-	-	-	-	-	11.5	-	-	-	-	-	-	0.0004901867244364795	-	-	-	-	-	1	2	0	1	5|2:4|5:26|4	0.000|0.001|0.001|0.000		LIG_SH3_2|8|14|PTLPGK	8;14;PTLPGK	1	1	0	4	1.1e-05	415	430	PFLAEHKYPTLPGKLS	Q8ND30	PPFIBP2	Liprin-beta-2	3	26871637,19447967,26186194	False	True	Tbio	0.038	extracellular region part	0.112	protein binding	1.000
CRK_SH3_1_P46108_124_198	-	2	1	-	-	-	-	-	7.75	1.3333333333333333	-	-	-	-	-	0.0004146686816666643	8.261561021955098e-05	-	-	-	-	2	2	0	1	7|3:6|2:11|2	0.000|0.001|0.000|0.000		LIG_SH3_2|5|11|PEIPPR	-	1	1	0	4	8e-06	656	671	ELPVSPEIPPRKSQYL	Q8NI17	IL31RA	Interleukin-31 receptor subunit alpha	0		False	False	Tbio	0.049	plasma membrane	0.001	protein kinase binding	0.000	negative regulation of immune system process
CRK_SH3_1_P46108_124_198	-	2	-	-	-	-	-	-	3.0	-	-	-	-	-	-	5.687971925745736e-05	-	-	-	-	-	1	2	0	1	5|-|2:3|2	0.000|0.000|0.000|0.000		LIG_SH3_2|6|12|PELPQR	6;12;PELPQR	1	1	0	3	7e-06	268	283	PTNESAPELPQRHNSL	Q8TF74	WIPF2	WAS/WASL-interacting protein family member 2	0		False	False	Tbio	0.002	cytoskeleton	0.002	cytoskeletal protein binding	0.000	Fc-gamma receptor signaling pathway involved in phagocytosis
CRK_SH3_1_P46108_124_198	-	2	-	-	-	-	-	-	2.25	-	-	-	-	-	-	5.8302463101979465e-05	-	-	-	-	-	1	2	0	1	4|-|5|-	0.000|0.000|0.000|0.000		LIG_SH3_2|3|9|PQLPPK	3;9;PQLPPK	1	1	0	2	1e-06	606	621	SSSPQLPPKPSIDLTV	Q8WZ74	CTTNBP2	Cortactin-binding protein 2	0		False	False	Tbio	0.035	vesicle	0.000	SH3 domain binding	0.679	biological_process
CRK_SH3_1_P46108_124_198	-	2	-	-	-	-	-	-	3.5	-	-	-	-	-	-	7.480394753443424e-05	-	-	-	-	-	1	2	0	1	-|-|6|8	0.000|0.000|0.000|0.000		LIG_SH3_2|1|7|PPLPPR	1;7;PPLPPR	1	1	0	2	1e-06	994	1009	APPLPPREPPSKAAQE	Q92618	ZNF516	Zinc finger protein 516	0		False	False	Tbio	0.066	nucleus	0.112	protein binding	0.019	positive regulation of nitrogen compound metabolic process
CRK_SH3_1_P46108_124_198	-	2	-	-	-	-	-	-	6.25	-	-	-	-	-	-	0.0002878096535957346	-	-	-	-	-	1	2	0	1	-|4:3|10:8|-	0.000|0.001|0.001|0.000		LIG_SH3_2|3|9|PDVPNK	3;9;PDVPNK	1	1	0	2	2.4e-05	283	298	TNLPDVPNKSAPSPTS	Q96JM2	ZNF462	Zinc finger protein 462	0		False	False	Tbio	0.066	nucleus	0.382	binding	0.000	regulation of binding
CRK_SH3_1_P46108_124_198	-	2	-	-	-	-	-	-	20.0	-	-	-	-	-	-	0.00023739802098695522	-	-	-	-	-	1	2	0	1	2|-|6|3:69	0.000|0.000|0.000|0.001			-	1	1	0	3	1.3e-05	458	473	TPVAIATQLPPKVSAA	Q96L91	EP400	E1A-binding protein p400	0		False	False	Tbio	0.501	intracellular part	0.112	protein binding	0.058	cellular component organization
CRK_SH3_1_P46108_124_198	-	2	-	-	-	-	-	-	2.5	-	-	-	-	-	-	2.687782573129385e-05	-	-	-	-	-	1	2	0	1	4:2|-|-|4	0.000|0.000|0.000|0.000		LIG_SH3_2|3|9|PPMPER	-	1	1	0	2	4e-06	1112	1127	EWCPPMPERSHLTEPS	Q96MS0	ROBO3	Roundabout homolog 3	0		False	False	Tbio	0.049	plasma membrane	1.000		0.012	cell surface receptor signaling pathway
CRK_SH3_1_P46108_124_198	-	2	-	-	-	-	-	-	2.75	-	-	-	-	-	-	4.749184299165332e-05	-	-	-	-	-	1	2	0	1	7|-|2:2|-	0.000|0.000|0.000|0.000			-	1	1	1	2	0.0002	269	284	IEARELPPKKRYYCEL	Q96PV0	SYNGAP1	Ras/Rap GTPase-activating protein SynGAP	0		False	False	Tbio	0.044	cytoplasm	0.000	SH3 domain binding	0.000	regulation of Ras protein signal transduction
CRK_SH3_1_P46108_124_198	-	2	-	-	-	-	-	-	4.5	-	-	-	-	-	-	3.440156565347685e-05	-	-	-	-	-	1	2	0	1	-|-|-|18	0.000|0.000|0.000|0.000		LIG_SH3_2|1|7|PALPSK	1;7;PALPSK	1	1	2	1	1e-06	2987	3002	PPALPSKLPTEVNHVP	Q96T58	SPEN	Msx2-interacting protein	1	17474147	False	False	Tbio	0.019	extracellular exosome	0.112	protein binding	0.001	positive regulation of cell development
CRK_SH3_1_P46108_124_198	-	2	-	-	1	-	-	-	444.5	-	-	69.66666666666667	-	-	-	0.00611380978599828	-	-	0.0019686487811006246	-	-	2	2	0	1	1166:306|135:5|109:57|-	0.017|0.003|0.005|0.000			-	1	1	0	3	0.0004	1517	1532	SDALMSPPPKSSLPKA	Q9BTC0	DIDO1	Death-inducer obliterator 1	0		False	False	Tbio	0.014	intracellular non-membrane-bounded organelle	0.382	binding	0.054	signal transduction
CRK_SH3_1_P46108_124_198	-	2	-	-	-	-	-	-	1.25	-	-	-	-	-	-	4.959530233296302e-05	-	-	-	-	-	1	2	0	1	-|-|5|-	0.000|0.000|0.000|0.000		LIG_SH3_2|10|16|PVVPSK	10;16;PVVPSK	1	1	1	1	1.2e-05	56	71	LEDVMAVHMVPVVPSK	Q9BWN1	PRR14	Proline-rich protein 14	0		False	False	Tbio	0.014	intracellular non-membrane-bounded organelle	1.000		0.679	biological_process
CRK_SH3_1_P46108_124_198	-	2	0	-	-	-	-	-	37.75	1.3333333333333333	-	-	-	-	-	0.0012007057338510648	2.1974641263981362e-05	-	-	-	-	2	2	0	1	-|-|52:86|13	0.000|0.000|0.005|0.000			-	1	1	0	2	0.0006	8	23	DSNLPPKVWHSEMTVS	Q9H095	IQCG	IQ domain-containing protein G	0		False	False	Tbio	0.019	extracellular exosome	0.112	protein binding	0.011	cellular component assembly
CRK_SH3_1_P46108_124_198	-	2	-	-	-	-	-	-	3.5	-	-	-	-	-	-	6.268058847502151e-05	-	-	-	-	-	1	2	0	1	-|-|-|3:11	0.000|0.000|0.000|0.000		LIG_SH3_2|4|10|PPVPPK	4;10;PPVPPK	2	0.824	1	1	1e-06	510	525	ALPPPPVPPKSEAVRE	Q9H706	GAREM1	GRB2-associated and regulator of MAPK protein 1	0		False	False	Tbio	0.049	plasma membrane	0.112	protein binding	0.000	cellular response to growth factor stimulus
CRK_SH3_1_P46108_124_198	-	2	-	-	-	-	-	-	11.5	-	-	-	-	-	-	0.0003402603709219265	-	-	-	-	-	1	2	0	1	-|-|14:24|8	0.000|0.000|0.001|0.000		LIG_SH3_2|9|15|PALPPR	9;15;PALPPR	1	1	0	2	1e-06	714	729	GVTKQSTSCPALPPRA	Q9H706	GAREM1	GRB2-associated and regulator of MAPK protein 1	0		False	False	Tbio	0.049	plasma membrane	0.112	protein binding	0.000	cellular response to growth factor stimulus
CRK_SH3_1_P46108_124_198	-	2	-	-	-	-	-	-	0.5	-	-	-	-	-	-	7.467813722854497e-06	-	-	-	-	-	1	2	0	1	-|2|-|-	0.000|0.000|0.000|0.000			-	1	1	1	1	1e-06	1788	1803	LSPPPLTPKATRTLSS	Q9H7D0	DOCK5	Dedicator of cytokinesis protein 5	1	26186194	False	True	Tbio	0.044	cytoplasm	0.012	enzyme binding	0.000	positive regulation of smooth muscle cell migration
CRK_SH3_1_P46108_124_198	-	2	-	-	-	-	-	-	5.25	-	-	-	-	-	-	4.013515992905633e-05	-	-	-	-	-	1	2	0	1	-|-|-|21	0.000|0.000|0.000|0.000			-	2	0.913	1	1	8e-06	352	367	QPKPAGVLPPKLYQLT	Q9NZM4	BICRA	BRD4-interacting chromatin-remodeling complex-associated protein	0		False	False	Tbio	1.000		1.000		1.000
CRK_SH3_1_P46108_124_198	-	2	-	-	-	-	-	-	2.5	-	-	-	-	-	-	6.665154550456346e-05	-	-	-	-	-	1	2	0	1	3:2|-|5|-	0.000|0.000|0.000|0.000			-	1	1	0	2	5.4e-05	1621	1636	QDTDIPFEVPLPAKQH	Q9UG01	IFT172	Intraflagellar transport protein 172 homolog	0		False	False	Tbio	0.020	extracellular organelle	1.000		0.005	positive regulation of signal transduction
CRK_SH3_1_P46108_124_198	-	2	-	-	-	-	-	-	5.25	-	-	-	-	-	-	0.00027451805398865455	-	-	-	-	-	1	2	0	1	8|4|2:7|-	0.000|0.001|0.000|0.000			-	1	1	0	3	8e-06	331	346	GGTRDQLMPLPVKVSS	Q9UII4	HERC5	E3 ISG15--protein ligase HERC5	0		False	False	Tbio	0.044	cytoplasm	0.382	binding	0.000	regulation of immune effector process
CRK_SH3_1_P46108_124_198	-	2	-	-	-	-	-	-	12.5	-	-	-	-	-	-	0.00017816165310765935	-	-	-	-	-	1	2	0	1	36:6|-|3:5|-	0.000|0.000|0.000|0.000		LIG_SH3_2|3|9|PTVPVK	3;9;PTVPVK	1	1	0	2	2.5e-05	311	326	SGVPTVPVKNLNGSSP	Q9Y2E6	DTX4	E3 ubiquitin-protein ligase DTX4	0		False	False	Tbio	0.060	cytosol	0.382	binding	0.012	cell surface receptor signaling pathway
CRK_SH3_1_P46108_124_198	-	2	-	-	-	-	-	-	1.25	-	-	-	-	-	-	4.959530233296302e-05	-	-	-	-	-	1	2	0	1	-|-|5|-	0.000|0.000|0.000|0.000		LIG_SH3_2|10|16|PSLPLK	10;16;PSLPLK	1	1	2	1	8e-06	182	197	EENALPVLQVPSLPLK	Q9Y2L8	ZKSCAN5	Zinc finger protein with KRAB and SCAN domains 5	0		False	False	Tbio	0.066	nucleus	0.382	binding	0.027	regulation of transcription, DNA-templated
CRK_SH3_1_P46108_124_198	-	2	-	-	-	-	-	-	0.5	-	-	-	-	-	-	4.35358038450822e-06	-	-	-	-	-	1	2	0	1	2|-|-|-	0.000|0.000|0.000|0.000		LIG_SH3_2|1|7|PFLPEK	1;7;PFLPEK	1	1	1	1	4e-06	1399	1414	SPFLPEKGLPSTSSKE	Q9Y4B5	MTCL1	Microtubule cross-linking factor 1	0		False	False	Tbio	0.002	cytoskeleton	0.002	cytoskeletal protein binding	0.002	regulation of hydrolase activity
CRK_SH3_1_P46108_124_198	-	2	-	-	-	-	-	-	1.75	-	-	-	-	-	-	0.00017111683072020846	-	-	-	-	-	1	2	0	1	-|3|4|-	0.000|0.001|0.000|0.000		LIG_SH3_2|0|6|PELPSK	0;6;PELPSK	1	1	0	2	6e-06	74	89	PELPSKNLFFNMNNRQ	Q9Y5X0	SNX10	Sorting nexin-10	0		False	False	Tbio	0.066	nucleus	0.012	enzyme binding	0.004	cellular response to organic substance
EIF4E_eIF4E__P06730_1_217	-	2	1	-	-	-	-	-	5.75	8.333333333333334	-	-	-	-	-	0.00011380917427491281	0.0001151977875665681	-	-	-	-	2	2	0	1	-|4:9|-|10	0.000|0.000|0.000|0.000	54|60||bait_protein|bait_domain|bait_region|MSGGSSCSQTPSRAIPATRRVVLGDGVQLPPGDYSTTPGGTLFSTTPGGTRIIYDRKFLMECRNSPVTKTPPRDLPTIPGVTS|10394359,17631896,10406811,16271312,21965542,19710013,22178476,25702871,27592390,28698298,17368478;54|60||bait_protein|bait_domain|bait_region|MSGGSSCSQTPSRAIPATRRVVLGDGVQLPPGDYSTTPGGTLFSTTPGGTRIIYDRKFLMECRNSPVTKTPPRDLPTIPGVTS|10394359,17631896,10406811,16271312,21965542,19710013,22178476,25702871,27592390,28698298,17368478;50|84|||bait_domain||TRIIYDRKFLMECRNSPVTKTPPRDLPTIPGVTSP|26170285	LIG_eIF4E_1|2|9|YDRKFLM		1	1	1	2		52	67	IIYDRKFLMECRNSPV	Q13541	EIF4EBP1	Eukaryotic translation initiation factor 4E-binding protein 1	44	32296183,16242075,16798736,12588975,24211447,18957614,10753870,10698949,10364159,10772338,15094042,8816458,16271312,7935836,12747804,26186194,28514442,24931163,25940091,26344197,22509910,25416956,24722188,21798997,16189514,19834456,15153109,16504179,20224576,22586265,15767663,7651417,10405182,17254965,17353931,12071973,11605658,16648488,16824195,11553333,18955708,21191102,20880835,22678294	True	True	Tbio	0.060	cytosol	0.000	translation initiation factor binding	0.000	cellular response to dexamethasone stimulus
EIF4E_eIF4E__P06730_1_217	-	2	-	-	-	-	-	-	199.5	-	-	-	-	-	-	0.004014553257159695	-	-	-	-	-	1	2	0	1	338:99|143:111|66:3|38	0.008|0.005|0.002|0.001		LIG_eIF4E_1|7|14|YLRRELI		1	1	0	4		97	112	LESSQVKYLRRELIEL	Q92734	TFG	Protein TFG	0		False	False	Tbio	0.019	extracellular exosome	0.112	protein binding	0.004	intracellular transport
EPS15_EH__P42566_121_215	-	2	-	-	-	-	-	-	4.5	-	-	-	-	-	-	0.00013702796828673512	-	-	-	-	-	1	2	0	1	-|-|7:3|2:6	0.000|0.000|0.000|0.000		LIG_EH_1|0|3|NPF	0;3;NPF	1	1	0	2	2e-06	16	31	NPFQDPSVTQLTNAPQ	O15127	SCAMP2	Secretory carrier-associated membrane protein 2	0		False	False	Tbio	0.001	endosome membrane	1.000		0.000	post-Golgi vesicle-mediated transport
EPS15_EH__P42566_121_215	-	2	-	-	-	-	-	-	1.75	-	-	-	-	-	-	3.419650171955587e-05	-	-	-	-	-	1	2	0	1	-|5|-|2	0.000|0.000|0.000|0.000		LIG_EH_1|2|5|NPF	2;5;NPF	1	1	0	2	3e-06	36	51	GLNPFGDSTHAAAAAA	O60481	ZIC3	Zinc finger protein ZIC 3	0		False	False	Tbio	0.153	intracellular membrane-bounded organelle	0.043	metal ion binding	0.021	positive regulation of cellular metabolic process
EPS15_EH__P42566_121_215	-	2	-	-	-	-	-	-	1.0	-	-	-	-	-	-	2.4960063897763577e-05	-	-	-	-	-	1	2	0	1	-|-|-|4	0.000|0.000|0.000|0.000		LIG_EH_1|9|12|NPF	9;12;NPF	1	1	1	1	3e-06	88	103	MFAPEFGPENPFRTQQ	O60508	CDC40	Pre-mRNA-processing factor 17	0		False	False	Tbio	0.050	protein-containing complex	0.382	binding	0.004	intracellular transport
EPS15_EH__P42566_121_215	-	2	-	-	-	-	-	-	143.25	-	-	-	-	-	-	0.0026245116244045658	-	-	-	-	-	1	2	0	1	-|-|428:35|32:78	0.000|0.000|0.007|0.004			-	2	0.997	0	2	0.0064	982	997	MSWLASYLENVDHFPS	O94983	CAMTA2	Calmodulin-binding transcription activator 2	0		False	False	Tbio	0.153	intracellular membrane-bounded organelle	0.112	protein binding	0.021	positive regulation of cellular metabolic process
EPS15_EH__P42566_121_215	-	2	-	-	-	-	-	-	95.0	-	-	-	-	-	-	0.0016542451466118422	-	-	-	-	-	1	2	0	1	-|378|-|2	0.000|0.007|0.000|0.000			-	1	1	0	2	0.0089	228	243	DQWLEQYTQAIETAGR	P33241	LSP1	Lymphocyte-specific protein 1	0		False	False	Tbio	0.049	plasma membrane	0.112	protein binding	0.679	biological_process
EPS15_EH__P42566_121_215	-	2	-	-	-	-	-	-	1.0	-	-	-	-	-	-	2.4960063897763577e-05	-	-	-	-	-	1	2	0	1	-|-|-|4	0.000|0.000|0.000|0.000		LIG_EH_1|3|6|NPF	3;6;NPF	1	1	1	1	3e-06	431	446	PSTNPFVAAAGPSVAS	P52594	AGFG1	Arf-GAP domain and FG repeat-containing protein 1	3	9303539,10613896,11062555	False	False	Tbio	0.050	protein-containing complex	0.043	metal ion binding	0.000	vesicle organization
EPS15_EH__P42566_121_215	-	2	-	-	-	-	-	-	2.5	-	-	-	-	-	-	6.240015974440894e-05	-	-	-	-	-	1	2	0	1	-|-|-|10	0.000|0.000|0.000|0.000		LIG_EH_1|9|12|NPF	9;12;NPF	1	1	2	1	2e-06	531	546	QVAAAGVSSNPFMTGA	P52594	AGFG1	Arf-GAP domain and FG repeat-containing protein 1	3	9303539,10613896,11062555	False	False	Tbio	0.050	protein-containing complex	0.043	metal ion binding	0.000	vesicle organization
EPS15_EH__P42566_121_215	-	2	-	-	-	-	-	-	111.75	-	-	-	-	-	-	0.003201134741950251	-	-	-	-	-	1	2	0	1	68|54|151:24|82:68	0.002|0.001|0.003|0.007			-	1	1	0	4	0.0068	1682	1697	DMESDIRSWELFLSNV	P53804	TTC3	E3 ubiquitin-protein ligase TTC3	0		False	False	Tbio	0.060	cytosol	0.043	metal ion binding	0.514	cellular process
EPS15_EH__P42566_121_215	-	2	-	-	-	-	-	-	0.5	-	-	-	-	-	-	1.2480031948881789e-05	-	-	-	-	-	1	2	0	1	-|-|-|2	0.000|0.000|0.000|0.000		LIG_EH_1|4|7|NPF	4;7;NPF	1	1	1	1	2e-06	53	68	SSSTNPFRPQKVCSFL	P63218	GNG5	Guanine nucleotide-binding protein G(I)/G(S)/G(O) subunit gamma-5	0		False	False	Tbio	0.001	plasma membrane protein complex	0.001	protein domain specific binding	0.006	regulation of cell proliferation
EPS15_EH__P42566_121_215	-	2	-	-	-	-	-	-	0.75	-	-	-	-	-	-	1.8720047923322683e-05	-	-	-	-	-	1	2	0	1	-|-|-|3	0.000|0.000|0.000|0.000		LIG_EH_1|7|10|NPF	7;10;NPF	1	1	1	1	4e-06	246	261	NQNSLRENPFLTNGIT	P98082	DAB2	Disabled homolog 2	1	22648170	False	False	Tbio	0.000	clathrin-coated pit	0.112	protein binding	0.001	cell proliferation
EPS15_EH__P42566_121_215	-	2	-	-	-	-	-	-	1.75	-	-	-	-	-	-	4.368011182108626e-05	-	-	-	-	-	1	2	0	1	-|-|-|7	0.000|0.000|0.000|0.000		LIG_EH_1|3|6|NPF	3;6;NPF	1	1	1	1	4e-06	250	265	LRENPFLTNGITSCSL	P98082	DAB2	Disabled homolog 2	1	22648170	False	False	Tbio	0.000	clathrin-coated pit	0.112	protein binding	0.001	cell proliferation
EPS15_EH__P42566_121_215	-	2	-	-	-	-	-	-	11.25	-	-	-	-	-	-	0.00030740841417751456	-	-	-	-	-	1	2	0	1	9|-|24:9|3	0.000|0.000|0.001|0.000		LIG_EH_1|0|3|NPF	0;3;NPF	1	1	0	3	1e-06	12	27	NPFNTPHLQLVHDGLG	Q00325	SLC25A3	Phosphate carrier protein, mitochondrial	0		False	False	Tbio	0.019	plasma membrane part	0.594	molecular_function	0.036	transport
EPS15_EH__P42566_121_215	-	2	-	-	-	-	-	-	0.75	-	-	-	-	-	-	1.8720047923322683e-05	-	-	-	-	-	1	2	0	1	-|-|-|3	0.000|0.000|0.000|0.000		LIG_EH_1|5|8|NPF	5;8;NPF	1	1	1	1	2e-06	432	447	AIPSLNPFLTKSSGDV	Q13492	PICALM	Phosphatidylinositol-binding clathrin assembly protein	2	28514442,26496610	False	False	Tbio	0.000	clathrin-coated pit	0.000	cadherin binding	0.000	clathrin coat assembly
EPS15_EH__P42566_121_215	-	2	-	-	-	-	-	-	2.25	-	-	-	-	-	-	5.236669972935589e-05	-	-	-	-	-	1	2	0	1	-|2|-|7	0.000|0.000|0.000|0.000		LIG_EH_1|8|11|NPF	8;11;NPF	1	1	0	2	3e-06	805	820	DSPGLNCSNPFTQLER	Q15398	DLGAP5	Disks large-associated protein 5	0		False	False	Tbio	0.060	cytosol	0.594	molecular_function	0.001	cell proliferation
EPS15_EH__P42566_121_215	-	2	-	-	-	-	-	-	5.75	-	-	-	-	-	-	0.0001777066400305786	-	-	-	-	-	1	2	0	1	-|-|3|20	0.000|0.000|0.000|0.000		LIG_EH_1|0|3|NPF	0;3;NPF	1	1	0	2	3e-06	72	87	NPFSVSNPNPLLPSPA	Q5T481	RBM20	RNA-binding protein 20	0		False	False	Tbio	0.153	intracellular membrane-bounded organelle	0.043	metal ion binding	0.021	positive regulation of cellular metabolic process
EPS15_EH__P42566_121_215	-	2	-	-	-	-	-	-	12.25	-	-	-	-	-	-	0.0002603885756731358	-	-	-	-	-	1	2	0	1	-|14|26:7|2	0.000|0.000|0.001|0.000			-	1	1	1	3	0.0041	154	169	DLHSALDWLCLNLSDD	Q7Z478	DHX29	ATP-dependent RNA helicase DHX29	0		False	False	Tbio	0.050	protein-containing complex	0.000	cadherin binding	0.514	cellular process
EPS15_EH__P42566_121_215	-	2	-	-	-	-	-	-	395.25	-	-	-	-	-	-	0.009367844593561003	-	-	-	-	-	1	2	0	1	34|-|704:95|121:627	0.001|0.000|0.014|0.023			-	1	1	0	3	0.0089	282	297	DRWIEDLRRQFQPTQD	Q86YV0	RASAL3	RAS protein activator like-3	0		False	False	Tbio	0.019	plasma membrane part	0.594	molecular_function	0.004	negative regulation of signal transduction
EPS15_EH__P42566_121_215	-	2	-	-	-	-	-	-	1958.0	-	-	-	-	-	-	0.035542799023962596	-	-	-	-	-	1	2	0	1	-|3331|3831:658|2:10	0.000|0.058|0.084|0.000			-	1	1	0	3	0.0074	2126	2141	QSWLSCTLSLATDTMR	Q8IUG5	MYO18B	Unconventional myosin-XVIIIb	0		False	False	Tbio	0.050	protein-containing complex	0.095	ion binding	0.514	cellular process
EPS15_EH__P42566_121_215	-	2	-	-	-	-	-	-	0.5	-	-	-	-	-	-	1.58247879478415e-05	-	-	-	-	-	1	2	0	1	2|-|-|-	0.000|0.000|0.000|0.000		LIG_EH_1|4|7|NPF	4;7;NPF	1	1	2	1	1e-06	33	48	SGHVNPFLPYISDTGT	Q8N682	DRAM1	DNA damage-regulated autophagy modulator protein 1	0		False	False	Tbio	0.004	whole membrane	1.000		0.080	regulation of cellular metabolic process
EPS15_EH__P42566_121_215	-	2	-	-	-	-	-	-	11.25	-	-	-	-	-	-	0.0003272989669289407	-	-	-	-	-	1	2	0	1	-|16|3|5:21	0.000|0.000|0.000|0.001		LIG_EH_1|0|3|NPF	0;3;NPF	1	1	0	3	2e-06	832	847	NPFVPSMPAAPPTLPL	Q8TEH3	DENND1A	DENN domain-containing protein 1A	0		False	False	Tbio	0.003	plasma membrane region	0.000	SH3 domain binding	0.000	endocytic recycling
EPS15_EH__P42566_121_215	-	2	-	-	-	-	-	-	10.5	-	-	-	-	-	-	0.00030474019871207724	-	-	-	-	-	1	2	0	1	-|-|-|5:37	0.000|0.000|0.000|0.001		LIG_EH_1|2|5|NPF	2;5;NPF	1	1	1	1	2e-06	1883	1898	YTNPFSDNHQSPFLEG	Q8WUY3	PRUNE2	Protein prune homolog 2	0		False	False	Tbio	0.501	intracellular part	0.043	metal ion binding	0.514	cellular process
EPS15_EH__P42566_121_215	-	2	-	-	-	-	-	-	1.25	-	-	-	-	-	-	3.120007987220447e-05	-	-	-	-	-	1	2	0	1	-|-|-|5	0.000|0.000|0.000|0.000	328|332||bait_protein||bait_region|RTPSVTEASPWRATNPFLNETLQDVQPSPINPFSAFFEEQER|18200045,11381094,14726597	LIG_EH_1|9|12|NPF	9;12;NPF	1	1	2	1	2.4e-05	320	335	LQDVQPSPINPFSAFF	Q8WXE9	STON2	Stonin-2	3	11381094,18200045,19380743	False	False	Tbio	0.060	cytosol	1.000		0.000	endocytosis
EPS15_EH__P42566_121_215	-	2	-	-	-	-	-	-	0.5	-	-	-	-	-	-	1.2480031948881789e-05	-	-	-	-	-	1	2	0	1	-|-|-|2	0.000|0.000|0.000|0.000		LIG_EH_1|9|12|NPF	9;12;NPF	1	1	2	1	2e-06	503	518	PPAPHANPSNPFYEAL	Q96Q04	LMTK3	Serine/threonine-protein kinase LMTK3	0		False	False	Tbio	0.004	cell projection part	0.043	metal ion binding	0.046	negative regulation of cellular process
EPS15_EH__P42566_121_215	-	2	-	-	-	-	-	-	2.5	-	-	-	-	-	-	9.660654100362318e-05	-	-	-	-	-	1	2	0	1	-|-|3:4|3	0.000|0.000|0.000|0.000		LIG_EH_1|0|3|NPF	0;3;NPF	1	1	0	2	3e-06	76	91	NPFEDDFGAPKVGVAA	Q9BRQ0	PYGO2	Pygopus homolog 2	0		False	False	Tbio	0.050	protein-containing complex	0.043	metal ion binding	0.005	protein-containing complex assembly
EPS15_EH__P42566_121_215	-	2	-	-	-	-	-	-	1.0	-	-	-	-	-	-	2.4960063897763577e-05	-	-	-	-	-	1	2	0	1	-|-|-|4	0.000|0.000|0.000|0.000		LIG_EH_1|4|7|NPF	4;7;NPF	1	1	1	1	4e-06	283	298	LGDSNPFNLLRMTGPI	Q9C0K0	BCL11B	B-cell lymphoma/leukemia 11B	0		False	False	Tbio	0.153	intracellular membrane-bounded organelle	0.043	metal ion binding	0.006	regulation of cell proliferation
EPS15_EH__P42566_121_215	-	2	-	-	-	-	-	-	1.25	-	-	-	-	-	-	3.120007987220447e-05	-	-	-	-	-	1	2	0	1	-|-|-|5	0.000|0.000|0.000|0.000		LIG_EH_1|3|6|NPF	3;6;NPF	1	1	1	1	1e-06	273	288	FGGNPFATATTDNATT	Q9H347	UBQLN3	Ubiquilin-3	0		False	False	Tbio	1.000		1.000		1.000
EPS15_EH__P42566_121_215	-	2	-	-	-	-	-	-	13.25	-	-	-	-	-	-	0.00040944158991683074	-	-	-	-	-	1	2	0	1	-|2|2|7:42	0.000|0.000|0.000|0.001		LIG_EH_1|1|4|NPF	1;4;NPF	1	1	0	3	3e-06	132	147	GNPFMGVSATAVSSSS	Q9HCK8	CHD8	Chromodomain-helicase-DNA-binding protein 8	0		False	False	Tbio	0.050	protein-containing complex	0.000	modification-dependent protein binding	0.004	negative regulation of signal transduction
EPS15_EH__P42566_121_215	-	2	-	-	-	-	-	-	1.0	-	-	-	-	-	-	2.8304819896723287e-05	-	-	-	-	-	1	2	0	1	2|-|-|2	0.000|0.000|0.000|0.000		LIG_EH_1|0|3|NPF	0;3;NPF	1	1	0	2	1e-06	380	395	NPFLPSDSSKTSELHS	Q9HCM3	KIAA1549	UPF0606 protein KIAA1549	0		False	False	Tbio	0.049	plasma membrane	0.594	molecular_function	1.000
EPS15_EH__P42566_121_215	-	2	-	-	-	-	-	-	2.75	-	-	-	-	-	-	6.864017571884984e-05	-	-	-	-	-	1	2	0	1	-|-|-|11	0.000|0.000|0.000|0.000		LIG_EH_1|3|6|NPF;LIG_EH_1|12|15|NPF	12;15;NPF	1	1	2	1	2e-06	156	171	YSNNPFWNGVQTNPFL	Q9P0V3	SH3BP4	SH3 domain-binding protein 4	1	16325581	False	False	Tbio	0.000	clathrin-coated pit	0.007	identical protein binding	0.000	endocytosis
EPS15_EH__P42566_121_215	-	2	-	-	-	-	-	-	0.5	-	-	-	-	-	-	2.954384306310565e-05	-	-	-	-	-	1	2	0	1	-|-|-|2	0.000|0.000|0.000|0.000		LIG_EH_1|4|7|NPF	4;7;NPF	1	1	1	1	4e-06	220	235	LNQGNPFIATSGPGHL	Q9P2D1	CHD7	Chromodomain-helicase-DNA-binding protein 7	0		False	False	Tbio	0.153	intracellular membrane-bounded organelle	0.095	ion binding	0.021	positive regulation of cellular metabolic process
EPS15_EH__P42566_121_215	-	2	-	-	-	-	-	-	0.5	-	-	-	-	-	-	1.2480031948881789e-05	-	-	-	-	-	1	2	0	1	-|-|-|2	0.000|0.000|0.000|0.000		LIG_EH_1|0|3|NPF	0;3;NPF	1	1	1	1	3e-06	224	239	NPFIATSGPGHLSHVP	Q9P2D1	CHD7	Chromodomain-helicase-DNA-binding protein 7	0		False	False	Tbio	0.153	intracellular membrane-bounded organelle	0.095	ion binding	0.021	positive regulation of cellular metabolic process
EPS15_EH__P42566_121_215	-	2	-	-	-	-	-	-	0.75	-	-	-	-	-	-	1.8720047923322683e-05	-	-	-	-	-	1	2	0	1	-|-|-|3	0.000|0.000|0.000|0.000		LIG_EH_1|9|12|NPF	9;12;NPF	1	1	1	1	3e-06	164	179	PPPPQLGYYNPFYFLS	Q9UBU6	FAM8A1	Protein FAM8A1	0		False	False	Tbio	0.114	membrane part	1.000		1.000
EPS15_EH__P42566_121_215	-	2	-	-	-	-	-	-	0.75	-	-	-	-	-	-	1.8720047923322683e-05	-	-	-	-	-	1	2	0	1	-|-|-|3	0.000|0.000|0.000|0.000		LIG_EH_1|1|4|NPF	1;4;NPF	1	1	1	1	3e-06	172	187	YNPFYFLSPGAAGPDP	Q9UBU6	FAM8A1	Protein FAM8A1	0		False	False	Tbio	0.114	membrane part	1.000		1.000
EPS15_EH__P42566_121_215	-	2	-	-	-	-	-	-	0.5	-	-	-	-	-	-	1.2480031948881789e-05	-	-	-	-	-	1	2	0	1	-|-|-|2	0.000|0.000|0.000|0.000		LIG_EH_1|10|13|NPF	10;13;NPF	1	1	2	1	2e-06	280	295	LNAAQEQFGGNPFASV	Q9UHD9	UBQLN2	Ubiquilin-2	1	18199683	False	False	Tbio	0.049	plasma membrane	1.000		0.006	positive regulation of signaling
EPS15_EH__P42566_121_215	-	2	-	-	-	-	-	-	0.5	-	-	-	-	-	-	1.2480031948881789e-05	-	-	-	-	-	1	2	0	1	-|-|-|2	0.000|0.000|0.000|0.000		LIG_EH_1|2|5|NPF	2;5;NPF	1	1	2	1	2e-06	288	303	GGNPFASVGSSSSSGE	Q9UHD9	UBQLN2	Ubiquilin-2	1	18199683	False	False	Tbio	0.049	plasma membrane	1.000		0.006	positive regulation of signaling
EPS15_EH__P42566_121_215	-	2	-	-	-	-	-	-	65.25	-	-	-	-	-	-	0.0011059778959888818	-	-	-	-	-	1	2	0	1	-|6|225:30|-	0.000|0.000|0.004|0.000			-	1	1	0	2	0.004	527	542	PVLGPRPREPSPVRYD	Q9ULC8	ZDHHC8	Probable palmitoyltransferase ZDHHC8	0		False	False	Tbio	0.005	cytoplasmic vesicle part	0.594	molecular_function	0.005	protein-containing complex assembly
EPS15_EH__P42566_121_215	-	2	-	-	-	-	-	-	1.25	-	-	-	-	-	-	3.120007987220447e-05	-	-	-	-	-	1	2	0	1	-|-|-|5	0.000|0.000|0.000|0.000		LIG_EH_1|0|3|NPF	0;3;NPF	1	1	1	1	3e-06	192	207	NPFVQSMLSNPDLMRQ	Q9UMX0	UBQLN1	Ubiquilin-1	3	18199683,17082820,16159959	False	False	Tbio	0.000	aggresome	0.000	polyubiquitin modification-dependent protein binding	0.004	negative regulation of signal transduction
EPS15_EH__P42566_121_215	-	2	-	-	-	-	-	-	0.5	-	-	-	-	-	-	1.2480031948881789e-05	-	-	-	-	-	1	2	0	1	-|-|-|2	0.000|0.000|0.000|0.000		LIG_EH_1|3|6|NPF	3;6;NPF	1	1	1	1	2e-06	291	306	FGGNPFASLVSNTSSG	Q9UMX0	UBQLN1	Ubiquilin-1	3	18199683,17082820,16159959	False	False	Tbio	0.000	aggresome	0.000	polyubiquitin modification-dependent protein binding	0.004	negative regulation of signal transduction
EPS15_EH__P42566_121_215	-	2	-	-	-	-	-	-	4.25	-	-	-	-	-	-	0.00012314408267971905	-	-	-	-	-	1	2	0	1	-|-|-|2:15	0.000|0.000|0.000|0.000		LIG_EH_1|5|8|NPF	5;8;NPF	1	1	1	1	1.3e-05	179	194	DFALKNPFYSLEMPIR	Q9Y296	TRAPPC4	Trafficking protein particle complex subunit 4	0		False	False	Tbio	0.004	cell projection part	0.112	protein binding	0.000	Golgi vesicle transport
EPS15_EH__P42566_121_215	-	2	-	-	-	-	-	-	3.0	-	-	-	-	-	-	9.19440028075146e-05	-	-	-	-	-	1	2	0	1	-|-|-|2:10	0.000|0.000|0.000|0.000		LIG_EH_1|1|4|NPF	1;4;NPF	1	1	1	1	2e-06	183	198	KNPFYSLEMPIRCELF	Q9Y296	TRAPPC4	Trafficking protein particle complex subunit 4	0		False	False	Tbio	0.004	cell projection part	0.112	protein binding	0.000	Golgi vesicle transport
EPS15_EH__P42566_121_215	-	2	-	-	-	-	-	-	10.0	-	-	-	-	-	-	0.0002649889214466671	-	-	-	-	-	1	2	0	1	-|-|29:11|-	0.000|0.000|0.001|0.000		LIG_EH_1|9|12|NPF	9;12;NPF	2	0.851	2	1	1e-06	509	524	GPATGPSVTNPFQPAP	Q9Y6I3	EPN1	Epsin-1	7	10791968,21115825,18200045,15809337,16429130,18375383,9723620	False	False	Tbio	0.000	clathrin-coated pit	0.382	binding	0.000	negative regulation of epidermal growth factor receptor signaling pathway
EPS15_EH__P42566_121_215	-	2	-	-	-	-	-	-	1.25	-	-	-	-	-	-	3.120007987220447e-05	-	-	-	-	-	1	2	0	1	-|-|-|5	0.000|0.000|0.000|0.000		LIG_EH_1|5|8|NPF	5;8;NPF	1	1	2	1	1e-06	513	528	GPSVTNPFQPAPPATL	Q9Y6I3	EPN1	Epsin-1	7	10791968,21115825,18200045,15809337,16429130,18375383,9723620	False	False	Tbio	0.000	clathrin-coated pit	0.382	binding	0.000	negative regulation of epidermal growth factor receptor signaling pathway
KLC1_TPR__Q07866_203_497	-	2	-	-	-	-	-	-	2.3333333333333335	-	-	-	-	-	-	8.260922837871833e-05	-	-	-	-	-	1	2	0	1	-|2:2|3	0.000|0.000|0.000		LIG_KLC1_WD_1|4|12|LEWDNYDL		1	1	2	2		2218	2233	TGPTLEWDNYDLREDA	P49792	RANBP2	E3 SUMO-protein ligase RanBP2	0		False	False	Tbio	0.006	cytoskeletal part	0.081	catalytic activity	0.000	cellular component disassembly
KPNA4_Arm__O00629_68_487	-	2	-	-	-	-	-	-	7.6	-	-	-	-	-	-	0.00023486516945583365	-	-	-	-	-	1	2	0	1	-|-|35|3|-	0.000|0.000|0.001|0.000|0.000		TRG_NLS_MonoExtN_4|2|10|PSVKRMRL	5;11;KRMRLS	1	1	0	2	1e-06	458	473	ESPSVKRMRLSEGWAT	Q06413	MEF2C	Myocyte-specific enhancer factor 2C	0		False	False	Tbio	0.024	nucleoplasm	0.382	binding	0.000	response to antibiotic
KPNA4_Arm__O00629_68_487	-	2	-	-	1	-	-	-	50.0	-	-	6.5	-	-	-	0.0013346910697177021	-	-	0.0003818850561619124	-	-	2	2	0	1	3|22|216:5|2|2	0.000|0.001|0.006|0.000|0.000			-	1	1	0	5	0.0021	576	591	SPTILGKRSYEQHNGV	Q13330	MTA1	Metastasis-associated protein MTA1	3	25416956,26186194,32296183	True	False	Tbio	0.024	nucleoplasm	0.382	binding	0.022	response to stress
KPNA4_Arm__O00629_68_487	-	2	-	-	-	-	-	-	0.6	-	-	-	-	-	-	1.5053439710973959e-05	-	-	-	-	-	1	2	0	1	-|-|3|-|-	0.000|0.000|0.000|0.000|0.000		TRG_NLS_MonoCore_2|7|13|SKRPRL;TRG_NLS_MonoExtC_3|7|14|SKRPRLE	8;14;KRPRLE	1	1	1	1	1e-06	510	525	STGMAEQSKRPRLEVG	Q96L91	EP400	E1A-binding protein p400	0		False	False	Tbio	0.024	nucleoplasm	0.382	binding	0.679	biological_process
KPNA4_Arm__O00629_68_487	-	2	-	-	-	-	-	-	1.4	-	-	-	-	-	-	3.5124692658939236e-05	-	-	-	-	-	1	2	0	1	-|-|7|-|-	0.000|0.000|0.000|0.000|0.000	716|723|||bait_domain||KRTYEQME|29911927;728|734|||bait_domain||KKRKLDD|29911927		-	1	1	1	1	1e-06	715	730	VKRTYEQMEFPLLKKR	Q9H2P0	ADNP	Activity-dependent neuroprotector homeobox protein	0		False	False	Tbio	0.038	extracellular region part	0.000	peptide binding	0.001	response to inorganic substance
Keap1_KELCH__Q14145_321_609	-	2	0	-	-	-	-	-	1.3333333333333333	1.6666666666666667	-	-	-	-	-	4.6409822103289675e-05	3.0035441821349193e-05	-	-	-	-	2	2	0	1	-|2|2	0.000|0.000|0.000			6;9;TGE	1	1	0	2	1e-06	875	890	LENNSETGELQPVLPE	O94972	TRIM37	E3 ubiquitin-protein ligase TRIM37	1	28416489	False	False	Tbio	0.044	cytoplasm	0.002	protein homodimerization activity	0.000	negative regulation of DNA binding transcription factor activity
Keap1_KELCH__Q14145_321_609	-	2	-	-	-	-	-	-	1581.0	-	-	-	-	-	-	0.032926676406115164	-	-	-	-	-	1	2	0	1	-|4577|164:2	0.000|0.090|0.009			-	15	0.345	0	2	0.0032	466	481	VMTAPPPPPPPVYEPV	P15311	EZR	Ezrin	0		False	False	Tbio	0.000	actin filament	0.000	disordered domain specific binding	0.000	maintenance of protein location
Keap1_KELCH__Q14145_321_609	-	2	-	-	-	-	-	-	376.0	-	-	-	-	-	-	0.012332928181961132	-	-	-	-	-	1	2	0	1	-|639|489	0.000|0.013|0.024			-	4	0.567	0	2	0.0182	128	143	PPLPPPPLPPAPSLPL	Q9Y2D1	ATF5	Cyclic AMP-dependent transcription factor ATF-5	0		False	False	Tbio	0.001	microtubule organizing center	0.112	protein binding	0.019	positive regulation of nitrogen compound metabolic process
MAD2L1_HORMA__Q13257_1_205	-	2	-	-	0	-	-	-	229.66666666666666	-	-	0.6666666666666666	-	-	-	0.029461870329002576	-	-	1.6887042572234325e-05	-	-	2	2	0	1	4|157:521|7	0.002|0.066|0.020				14	0.703	0	3		496	511	SLQDMMVHQHGPRGVV	O00512	BCL9	B-cell CLL/lymphoma 9 protein	0		False	False	Tbio	0.024	nucleoplasm	0.112	protein binding	0.058	cellular component organization
MAD2L1_HORMA__Q13257_1_205	-	2	-	-	-	-	-	-	52.666666666666664	-	-	-	-	-	-	0.0026491125463468236	-	-	-	-	-	1	2	0	1	-|135:23|-	0.000|0.008|0.000				3	0.229	1	1		499	514	IPHLSLPPVPPRLDLI	Q13191	CBLB	E3 ubiquitin-protein ligase CBL-B	0		False	False	Tbio	0.024	nucleoplasm	0.112	protein binding	0.000	negative regulation of transferase activity
MAD2L1_HORMA__Q13257_1_205	-	2	-	-	-	-	-	-	22.0	-	-	-	-	-	-	0.008783704093442956	-	-	-	-	-	1	2	0	1	-|6:53|7	0.000|0.006|0.020				6	0.71	0	2		555	570	LVMGVQQGEVLGSSPY	Q8IZL8	PELP1	Proline-, glutamic acid- and leucine-rich protein 1	0		False	False	Tbio	0.002	chromosomal part	0.112	protein binding	0.059	positive regulation of cellular process
MAD2L1_HORMA__Q13257_1_205	-	2	-	-	-2	-	-	-	21.666666666666668	-	-	6.0	-	-	-	0.0034392124121506115	-	-	0.001041861729320876	-	-	2	2	0	1	-|35:28|2	0.000|0.005|0.006				8	0.489	0	2		4289	4304	KVAFLLETCKDQGLGD	Q8WXH0	SYNE2	Nesprin-2	0		False	False	Tbio	0.014	intracellular non-membrane-bounded organelle	0.112	protein binding	0.004	regulation of organelle organization
MAD2L1_HORMA__Q13257_1_205	-	2	-	-	-	-1	-	-	14.333333333333334	-	-	-	4.666666666666667	-	-	0.0030247025565039603	-	-	-	0.00039480199103072755	-	2	2	0	1	-|18:23|2	0.000|0.003|0.006				4	0.768	0	2		331	346	VLELVLQGCGGDVVQA	Q96SC8	DMRTA2	Doublesex- and mab-3-related transcription factor A2	0		False	False	Tbio	0.066	nucleus	0.002	protein homodimerization activity	0.059	positive regulation of cellular process
MAD2L1_HORMA__Q13257_1_205	-	2	-	-	-	-	-	-	1.6666666666666667	-	-	-	-	-	-	0.0008790436005625879	-	-	-	-	-	1	2	0	1	5|-|-	0.003|0.000|0.000				1	1	1	1		822	837	PPPPAPYYFDSGPPPA	Q9BYB0	SHANK3	SH3 and multiple ankyrin repeat domains protein 3	0		False	False	Tbio	0.060	cytosol	0.112	protein binding	0.000	negative regulation of organelle organization
MAD2L1_HORMA__Q13257_1_205	-	2	-	-	-	-	-	-	7.666666666666667	-	-	-	-	-	-	0.0035789714762760965	-	-	-	-	-	1	2	0	1	16:7|-|-	0.011|0.000|0.000				4	0.23	1	1		116	131	QVHEWLWQSYCGYLTW	Q9UBU6	FAM8A1	Protein FAM8A1	0		False	False	Tbio	0.815	cellular_component	1.000		1.000
MAD2L1_HORMA__Q13257_1_205	-	2	-	-	-	-	-	-	7.333333333333333	-	-	-	-	-	-	0.0029385336698517714	-	-	-	-	-	1	2	0	1	8:14|-|-	0.009|0.000|0.000				5	0.349	1	1		120	135	WLWQSYCGYLTWHSGL	Q9UBU6	FAM8A1	Protein FAM8A1	0		False	False	Tbio	0.815	cellular_component	1.000		1.000
MAP1LC3A_ATG8__Q9H492_2_121	-	2	-	-	-	-	-	-	1.75	-	-	-	-	-	-	0.0002472515892981165	-	-	-	-	-	1	2	0	1	5|2|-|-	0.001|0.000|0.000|0.000		LIG_LIR_Gen_1|6|13|SEEWEEL	9;13;WEEL	2	0.588	0	2	2e-06	344	359	VERVTLSEEWEELLVE	A6NDB9	PALM3	Paralemmin-3	0		False	False	Tbio	0.153	membrane	0.019	anion binding	0.004	response to oxygen-containing compound
MAP1LC3A_ATG8__Q9H492_2_121	-	2	-	-	-	-	-	-	5.25	-	-	-	-	-	-	0.00025100610775193136	-	-	-	-	-	1	2	0	1	-|-|6:13|2	0.000|0.000|0.001|0.000		LIG_LIR_Gen_1|2|9|ELTFEML	5;9;FEML	1	1	1	2	0.0006	2347	2362	KEELTFEMLVLEPRAS	B2RTY4	MYO9A	Unconventional myosin-IXa	0		False	False	Tbio	0.006	cytoskeletal part	0.019	anion binding	0.011	cellular component assembly
MAP1LC3A_ATG8__Q9H492_2_121	-	2	-	-	-	-	-	-	1.75	-	-	-	-	-	-	5.650019070075337e-05	-	-	-	-	-	1	2	0	1	-|-|2|5	0.000|0.000|0.000|0.000		LIG_LIR_Gen_1|8|15|SDIWQVL	11;15;WQVL	1	1	0	2	8e-06	260	275	VGILPSNCSDIWQVLN	O00115	DNASE2	Deoxyribonuclease-2-alpha	0		False	False	Tbio	0.000	lysosome	0.382	binding	0.006	cellular catabolic process
MAP1LC3A_ATG8__Q9H492_2_121	-	2	-	-	-	-	-	-	1.0	-	-	-	-	-	-	2.7560357182229083e-05	-	-	-	-	-	1	2	0	1	-|-|-|4	0.000|0.000|0.000|0.000			6;10;WGII	1	1	1	1	6.8e-05	939	954	QGLPDSWGIIAEPRQS	O14654	IRS4	Insulin receptor substrate 4	1	20562859	False	False	Tbio	0.060	cytosol	0.112	protein binding	0.514	cellular process
MAP1LC3A_ATG8__Q9H492_2_121	-	2	-	-	-	-	-	-	11.25	-	-	-	-	-	-	0.00045281712035182985	-	-	-	-	-	1	2	0	1	3|-|13|29	0.000|0.000|0.001|0.001		LIG_LIR_Gen_1|5|11|DSYALL	7;11;YALL	1	1	1	3	0.0005	180	195	LREVHDSYALLVAESW	O15061	SYNM	Synemin	0		False	False	Tbio	0.001	polymeric cytoskeletal fiber	0.112	protein binding	0.011	organelle organization
MAP1LC3A_ATG8__Q9H492_2_121	-	2	-	-	-	-	-	-	1.25	-	-	-	-	-	-	4.685479492556506e-05	-	-	-	-	-	1	2	0	1	-|-|3|2	0.000|0.000|0.000|0.000		LIG_LIR_Gen_1|1|7|DSYALL	3;7;YALL	1	1	1	2	0.0003	184	199	HDSYALLVAESWRETV	O15061	SYNM	Synemin	0		False	False	Tbio	0.001	polymeric cytoskeletal fiber	0.112	protein binding	0.011	organelle organization
MAP1LC3A_ATG8__Q9H492_2_121	-	2	-	-	-	-	-	-	3.75	-	-	-	-	-	-	0.00014469916759262143	-	-	-	-	-	1	2	0	1	-|-|10|5	0.000|0.000|0.000|0.000			0;4;WFHV	2	0.912	1	2	0.0002	124	139	WFHVEEDRNTNVYVSG	O43719	HTATSF1	HIV Tat-specific factor 1	0		False	False	Tbio	0.153	intracellular membrane-bounded organelle	0.382	binding	0.173	cellular metabolic process
MAP1LC3A_ATG8__Q9H492_2_121	-	2	-	-	-	-	-	-	4.75	-	-	-	-	-	-	0.00014905425920858705	-	-	-	-	-	1	2	0	1	-|-|4|12:3	0.000|0.000|0.000|0.000		LIG_LIR_Gen_1|7|13|SDYIHL	9;13;YIHL	1	1	1	2	0.0002	601	616	DGVVSDHSDYIHLEGS	O94875	SORBS2	Sorbin and SH3 domain-containing protein 2	0		False	False	Tbio	0.153	intracellular membrane-bounded organelle	0.112	protein binding	0.058	cellular component organization
MAP1LC3A_ATG8__Q9H492_2_121	-	2	-	-	-	-	-	-	3.75	-	-	-	-	-	-	0.00015296873322447388	-	-	-	-	-	1	2	0	1	-|-|12|3	0.000|0.000|0.001|0.000			1;5;WTTV	3	0.5	0	2	3.4e-05	3323	3338	AWTTVDVATPSVHEPV	O95714	HERC2	E3 ubiquitin-protein ligase HERC2	0		False	False	Tbio	0.006	cytoskeletal part	0.000	ubiquitin protein ligase binding	0.006	cellular response to stress
MAP1LC3A_ATG8__Q9H492_2_121	-	2	-	-	-	-	-	-	56.75	-	-	-	-	-	-	0.0018400653984307147	-	-	-	-	-	1	2	0	1	-|-|2:62|159:4	0.000|0.000|0.003|0.005			10;14;WGSL	2	0.991	0	2	0.0002	404	419	GLGVALVESGWGSLLP	O96018	APBA3	Amyloid-beta A4 precursor protein-binding family A member 3	0		False	False	Tbio	0.226	cytoplasmic part	0.012	enzyme binding	0.002	cell communication
MAP1LC3A_ATG8__Q9H492_2_121	-	2	-	-	-	-	-	-	1.0	-	-	-	-	-	-	0.0001375703959667331	-	-	-	-	-	1	2	0	1	2|2|-|-	0.000|0.000|0.000|0.000			0;4;WEEV	1	1	0	2	8.2e-05	592	607	WEEVELELDEATRMNV	P54257	HAP1	Huntingtin-associated protein 1	0		False	False	Tbio	0.000	autophagosome	0.112	protein binding	0.000	autophagy
MAP1LC3A_ATG8__Q9H492_2_121	-	2	-	-	-	-	-	-	8.25	-	-	-	-	-	-	0.00024619102051834455	-	-	-	-	-	1	2	0	1	-|-|3|18:12	0.000|0.000|0.000|0.001		LIG_LIR_Gen_1|7|13|SPFEII	9;13;FEII	1	1	0	2	4.1e-05	1784	1799	EEDKLTRSPFEIISPP	P78559	MAP1A	Microtubule-associated protein 1A	3	20562859,7908909,2470876	False	False	Tbio	0.000	microtubule	0.112	protein binding	0.011	organelle organization
MAP1LC3A_ATG8__Q9H492_2_121	-	2	-	-	-	-	-	-	157.0	-	-	-	-	-	-	0.006628226645959371	-	-	-	-	-	1	2	0	1	3|42|49:155|233:146	0.000|0.005|0.010|0.011			3;7;FEVL	1	1	0	4	0.0003	20	35	VPAFEVLEISPQEVSS	Q01362	MS4A2	High affinity immunoglobulin epsilon receptor subunit beta	0		False	False	Tbio	0.153	membrane	0.382	binding	0.022	response to stress
MAP1LC3A_ATG8__Q9H492_2_121	-	2	-	-	-	-	-	-	1.25	-	-	-	-	-	-	0.00012346137192249798	-	-	-	-	-	1	2	0	1	3|-|-|2	0.000|0.000|0.000|0.000			3;7;WELL	1	1	0	2	3.2e-05	308	323	YAPWELLSVGAPGNCG	Q05215	EGR4	Early growth response protein 4	0		False	False	Tbio	0.153	intracellular membrane-bounded organelle	0.095	ion binding	0.679	biological_process
MAP1LC3A_ATG8__Q9H492_2_121	-	2	-	-	-	-	-	-	41.75	-	-	-	-	-	-	0.0019567926386287048	-	-	-	-	-	1	2	0	1	-|-|25:142|-	0.000|0.000|0.008|0.000			-	1	1	1	1	0.0078	1083	1098	MDDDRGPRRGMDDDRG	Q14152	EIF3A	Eukaryotic translation initiation factor 3 subunit A	0		False	False	Tbio	0.000	microtubule	0.012	enzyme binding	0.007	protein-containing complex subunit organization
MAP1LC3A_ATG8__Q9H492_2_121	-	2	-	-	-	-	-	-	0.5	-	-	-	-	-	-	6.444960041247745e-05	-	-	-	-	-	1	2	0	1	-|2|-|-	0.000|0.000|0.000|0.000		LIG_LIR_Gen_1|9|16|SGEWELL	12;16;WELL	1	1	1	1	7e-06	1519	1534	TPAPGPEAASGEWELL	Q14674	ESPL1	Separin	0		False	False	Tbio	0.006	cytoskeletal part	0.594	molecular_function	0.011	organelle organization
MAP1LC3A_ATG8__Q9H492_2_121	-	2	-	-	-	-	-	-	1.0	-	-	-	-	-	-	4.409948844593403e-05	-	-	-	-	-	1	2	0	1	-|-|4|-	0.000|0.000|0.000|0.000		LIG_LIR_Gen_1|5|12|SGEWELL	8;12;WELL	1	1	1	1	1.6e-05	1523	1538	GPEAASGEWELLRLDS	Q14674	ESPL1	Separin	0		False	False	Tbio	0.006	cytoskeletal part	0.594	molecular_function	0.011	organelle organization
MAP1LC3A_ATG8__Q9H492_2_121	-	2	-	-	-	-	-	-	1.75	-	-	-	-	-	-	5.650019070075337e-05	-	-	-	-	-	1	2	0	1	-|-|2|5	0.000|0.000|0.000|0.000		LIG_LIR_Gen_1|2|9|DEPWEVL	5;9;WEVL	1	1	0	2	2e-06	742	757	TLDEPWEVLATQPFCL	Q14676	MDC1	Mediator of DNA damage checkpoint protein 1	0		False	False	Tbio	0.153	intracellular membrane-bounded organelle	0.112	protein binding	0.006	cellular response to stress
MAP1LC3A_ATG8__Q9H492_2_121	-	2	-	-	-	-	-	-	1.75	-	-	-	-	-	-	0.0002472515892981165	-	-	-	-	-	1	2	0	1	5|2|-|-	0.001|0.000|0.000|0.000		LIG_LIR_Gen_1|2|9|DGGFTEL	5;9;FTEL	2	0.521	0	2	4.5e-05	1700	1715	IADGGFTELHSLWQNE	Q14839	CHD4	Chromodomain-helicase-DNA-binding protein 4	0		False	False	Tbio	0.006	cytoskeletal part	0.012	enzyme binding	0.058	cellular component organization
MAP1LC3A_ATG8__Q9H492_2_121	-	2	-	-	-	-	-	-	3.25	-	-	-	-	-	-	0.0001226494233696544	-	-	-	-	-	1	2	0	1	-|-|8|5	0.000|0.000|0.000|0.000		LIG_LIR_Gen_1|5|12|SDQWTAL	8;12;WTAL	3	0.464	0	2	2.9e-05	1324	1339	HQVLGSDQWTALVTGL	Q15772	SPEG	Striated muscle preferentially expressed protein kinase	0		False	False	Tbio	0.153	intracellular membrane-bounded organelle	0.019	anion binding	0.514	cellular process
MAP1LC3A_ATG8__Q9H492_2_121	-	2	-	-	-	-	-	-	26.75	-	-	-	-	-	-	0.0014109393079506536	-	-	-	-	-	1	2	0	1	-|-|50:57|-	0.000|0.000|0.006|0.000		LIG_LIR_Gen_1|0|5|EFCIL	1;5;FCIL	2	0.899	1	1	0.0002	1361	1376	EFCILDAPGLGIPPRD	Q2TAZ0	ATG2A	Autophagy-related protein 2 homolog A	0		False	False	Tbio	0.004	whole membrane	1.000		0.000	autophagy of mitochondrion
MAP1LC3A_ATG8__Q9H492_2_121	-	2	-	-	-	-	-	-	0.75	-	-	-	-	-	-	0.00010968119333138345	-	-	-	-	-	1	2	0	1	3|-|-|-	0.000|0.000|0.000|0.000		LIG_LIR_Gen_1|7|13|EEWHAL	9;13;WHAL	1	1	1	1	7.6e-05	1954	1969	ISVTSNLEEWHALLVE	Q4G0P3	HYDIN	Hydrocephalus-inducing protein homolog	0		False	False	Tbio	0.006	cytoskeletal part	1.000		0.011	cellular component assembly
MAP1LC3A_ATG8__Q9H492_2_121	-	2	-	-	-	-	-	-	2.25	-	-	-	-	-	-	8.681950055557284e-05	-	-	-	-	-	1	2	0	1	-|-|6|3	0.000|0.000|0.000|0.000		LIG_LIR_Gen_1|8|15|STRWEVI	11;15;WEVI	1	1	0	2	7.8e-05	269	284	LRSDAEAVSTRWEVIA	Q5H9L4	TAF7L	Transcription initiation factor TFIID subunit 7-like	0		False	False	Tbio	0.201	intracellular organelle part	0.012	enzyme binding	0.007	protein-containing complex subunit organization
MAP1LC3A_ATG8__Q9H492_2_121	-	2	-	-	-	-	-	-	2.5	-	-	-	-	-	-	0.00032224800206238723	-	-	-	-	-	1	2	0	1	-|10|-|-	0.000|0.001|0.000|0.000		LIG_LIR_Gen_1|6|13|TENWLVL	9;13;WLVL	1	1	1	1	4.1e-05	841	856	QDVQMVTENWLVLEPR	Q5T0F9	CC2D1B	Coiled-coil and C2 domain-containing protein 1B	0		False	False	Tbio	0.153	intracellular membrane-bounded organelle	0.382	binding	0.173	cellular metabolic process
MAP1LC3A_ATG8__Q9H492_2_121	-	2	-	-	-	-	-	-	8.0	-	-	-	-	-	-	0.00022048285745783266	-	-	-	-	-	1	2	0	1	-|-|-|32	0.000|0.000|0.000|0.001		LIG_LIR_Gen_1|1|8|TDGWVHL	4;8;WVHL	1	1	1	1	2e-06	241	256	DTDGWVHLQFHAGQAW	Q7L190	DPPA4	Developmental pluripotency-associated protein 4	0		False	False	Tbio	0.201	intracellular organelle part	1.000		0.173	cellular metabolic process
MAP1LC3A_ATG8__Q9H492_2_121	-	2	-	-	-	-	-	-	2.0	-	-	-	-	-	-	6.752506281223687e-05	-	-	-	-	-	1	2	0	1	-|-|3|5	0.000|0.000|0.000|0.000			10;14;WGWV	1	1	0	2	7.5e-05	1	16	MELKKSPDGGWGWVIV	Q7RTY1	SLC16A9	Monocarboxylate transporter 9	0		False	False	Tbio	0.685	cell part	0.594	molecular_function	0.173	cellular metabolic process
MAP1LC3A_ATG8__Q9H492_2_121	-	2	-	-	-	-	-	-	4.25	-	-	-	-	-	-	0.00015434456336780973	-	-	-	-	-	1	2	0	1	-|-|9|8	0.000|0.000|0.000|0.000		LIG_LIR_Gen_1|4|10|DCWYHI	6;10;WYHI	2	0.778	0	2	8e-06	1019	1034	QPAGDCWYHIPSPPRQ	Q7Z6L1	TECPR1	Tectonin beta-propeller repeat-containing protein 1	0		False	False	Tbio	0.000	autophagosome membrane	0.000	phospholipid binding	0.000	autophagosome maturation
MAP1LC3A_ATG8__Q9H492_2_121	-	2	-	-	-	-	-	-	3.5	-	-	-	-	-	-	0.00010993455280510982	-	-	-	-	-	1	2	0	1	-|-|3|9:2	0.000|0.000|0.000|0.000			9;13;WDHI	1	1	0	2	3.8e-05	1122	1137	GWDYGIGGGWDHISVR	Q7Z6L1	TECPR1	Tectonin beta-propeller repeat-containing protein 1	0		False	False	Tbio	0.000	autophagosome membrane	0.000	phospholipid binding	0.000	autophagosome maturation
MAP1LC3A_ATG8__Q9H492_2_121	-	2	-	-	-	-	-	-	0.5	-	-	-	-	-	-	7.312079555425563e-05	-	-	-	-	-	1	2	0	1	2|-|-|-	0.000|0.000|0.000|0.000			12;16;FTLL	1	1	2	1	5.7e-05	128	143	PTPNVPVWDIGGFTLL	Q86YV0	RASAL3	RAS protein activator like-3	0		False	False	Tbio	0.035	vesicle	0.594	molecular_function	0.173	cellular metabolic process
MAP1LC3A_ATG8__Q9H492_2_121	-	2	-	-	-	-	-	-	0.5	-	-	-	-	-	-	1.3780178591114541e-05	-	-	-	-	-	1	2	0	1	-|-|-|2	0.000|0.000|0.000|0.000		LIG_LIR_Gen_1|6|13|SSGFTDL	9;13;FTDL	1	1	1	1	3.4e-05	1273	1288	DVLAFPSSGFTDLAEI	Q8IY17	PNPLA6	Neuropathy target esterase	0		False	False	Tbio	0.153	intracellular membrane-bounded organelle	0.594	molecular_function	0.006	cellular catabolic process
MAP1LC3A_ATG8__Q9H492_2_121	-	2	-	-	-	-	-	-	24.0	-	-	-	-	-	-	0.0011558265573691723	-	-	-	-	-	1	2	0	1	-|-|36:42|8:10	0.000|0.000|0.004|0.001		LIG_LIR_Gen_1|6|13|SARWETL	9;13;WETL	1	1	0	2	0.0002	241	256	NELGHPSARWETLLPY	Q8IZ20	ZNF683	Tissue-resident T-cell transcription regulator protein ZNF683	0		False	False	Tbio	0.153	intracellular membrane-bounded organelle	0.095	ion binding	0.000	cellular response to drug
MAP1LC3A_ATG8__Q9H492_2_121	-	2	-	-	-	-	-	-	2.5	-	-	-	-	-	-	9.370958985113012e-05	-	-	-	-	-	1	2	0	1	-|-|6|4	0.000|0.000|0.000|0.000		LIG_LIR_Gen_1|4|11|EEGWFAL	7;11;WFAL	1	1	0	2	1.6e-05	840	855	EKQNEEGWFALSTHVS	Q8N0Z3	SPICE1	Spindle and centriole-associated protein 1	0		False	False	Tbio	0.006	cytoskeletal part	1.000		0.001	organelle assembly
MAP1LC3A_ATG8__Q9H492_2_121	-	2	-	-	-	-	-	-	3.25	-	-	-	-	-	-	0.0003003940292543503	-	-	-	-	-	1	2	0	1	2|5|6|-	0.000|0.001|0.000|0.000			0;4;FTLL	1	1	0	3	8e-05	947	962	FTLLPDTDPLTRSIHE	Q8N9B5	JMY	Junction-mediating and -regulatory protein	0		False	False	Tbio	0.153	intracellular membrane-bounded organelle	0.112	protein binding	0.006	cellular response to stress
MAP1LC3A_ATG8__Q9H492_2_121	-	2	-	-	-	-	-	-	0.75	-	-	-	-	-	-	0.00010968119333138345	-	-	-	-	-	1	2	0	1	3|-|-|-	0.000|0.000|0.000|0.000		LIG_LIR_Gen_1|4|11|DGGFTEL	7;11;FTEL	1	1	1	1	7.8e-05	1705	1720	FNIADGGFTELHTLWQ	Q8TDI0	CHD5	Chromodomain-helicase-DNA-binding protein 5	0		False	False	Tbio	0.060	cytosol	0.019	anion binding	0.007	protein-containing complex subunit organization
MAP1LC3A_ATG8__Q9H492_2_121	-	2	-	-	-	-	-	-	1.75	-	-	-	-	-	-	0.00011130439533804251	-	-	-	-	-	1	2	0	1	-|2|3|2	0.000|0.000|0.000|0.000			0;4;WEQL	1	1	0	3	2.5e-05	20	35	WEQLGLEQGDTFWDTA	Q8WTR7	ZNF473	Zinc finger protein 473	0		False	False	Tbio	0.201	intracellular organelle part	0.095	ion binding	0.173	cellular metabolic process
MAP1LC3A_ATG8__Q9H492_2_121	-	2	-	-	-	-	-	-	15.0	-	-	-	-	-	-	0.0011713467896655987	-	-	-	-	-	1	2	0	1	7|13|12:28|-	0.001|0.002|0.002|0.000			-	1	1	0	3	0.0059	363	378	WRDMTTITEDEISKLR	Q8WUQ7	CACTIN	Cactin	0		False	False	Tbio	0.035	vesicle	0.382	binding	0.002	cellular response to oxygen-containing compound
MAP1LC3A_ATG8__Q9H492_2_121	-	2	-	-	-	-	-	-	1.75	-	-	-	-	-	-	0.00010955302366345311	-	-	-	-	-	1	2	0	1	-|-|7|-	0.000|0.000|0.000|0.000			0;4;WEML	1	1	1	1	2e-06	2723	2738	WEMLSPQPVQKNMIPD	Q8WUY3	PRUNE2	Protein prune homolog 2	0		False	False	Tbio	0.501	intracellular part	0.095	ion binding	0.514	cellular process
MAP1LC3A_ATG8__Q9H492_2_121	-	2	-	-	-	-	-	-	3.75	-	-	-	-	-	-	0.00017147097258622736	-	-	-	-	-	1	2	0	1	-|-|4:8|3	0.000|0.000|0.001|0.000		LIG_LIR_Gen_1|0|7|EERFEVL	3;7;FEVL	1	1	1	2	0.0002	913	928	EERFEVLHGREAKVTE	Q8WZ42	TTN	Titin	0		False	False	Tbio	0.006	cytoskeletal part	0.012	enzyme binding	0.000	response to metal ion
MAP1LC3A_ATG8__Q9H492_2_121	-	2	-	-	-	-	-	-	5.75	-	-	-	-	-	-	0.0003309054643311404	-	-	-	-	-	1	2	0	1	4|-|13|6	0.001|0.000|0.001|0.000		LIG_LIR_Gen_1|2|9|EEEWTTV	5;9;WTTV	1	1	0	3	8e-06	28135	28150	GEEEEWTTVSTKGEVR	Q8WZ42	TTN	Titin	0		False	False	Tbio	0.006	cytoskeletal part	0.012	enzyme binding	0.000	response to metal ion
MAP1LC3A_ATG8__Q9H492_2_121	-	2	-	-	-	-	-	-	0.5	-	-	-	-	-	-	1.3780178591114541e-05	-	-	-	-	-	1	2	0	1	-|-|-|2	0.000|0.000|0.000|0.000		LIG_LIR_Gen_1|3|10|SDDYVHI	6;10;YVHI	1	1	1	1	6.1e-05	400	415	LCHSDDYVHISLPQAT	Q92574	TSC1	Hamartin	0		False	False	Tbio	0.060	cytosol	0.112	protein binding	0.000	cellular response to nutrient levels
MAP1LC3A_ATG8__Q9H492_2_121	-	2	-	-	-	-	-	-	1.25	-	-	-	-	-	-	3.551940069731567e-05	-	-	-	-	-	1	2	0	1	-|-|-|3:2	0.000|0.000|0.000|0.000		LIG_LIR_Gen_1|0|6|DDYVHI	2;6;YVHI	1	1	1	1	5.9e-05	404	419	DDYVHISLPQATVTPP	Q92574	TSC1	Hamartin	0		False	False	Tbio	0.060	cytosol	0.112	protein binding	0.000	cellular response to nutrient levels
MAP1LC3A_ATG8__Q9H492_2_121	-	2	-	-	-	-	-	-	1.5	-	-	-	-	-	-	4.134053577334362e-05	-	-	-	-	-	1	2	0	1	-|-|-|6	0.000|0.000|0.000|0.000		LIG_LIR_Gen_1|7|14|ESSWTTL	10;14;WTTL	1	1	1	1	2e-06	252	267	NLAPSDEESSWTTLSQ	Q92870	APBB2	Amyloid-beta A4 precursor protein-binding family B member 2	0		False	False	Tbio	0.153	intracellular membrane-bounded organelle	0.112	protein binding	0.058	cellular component organization
MAP1LC3A_ATG8__Q9H492_2_121	-	2	-	-	-	-	-	-	0.5	-	-	-	-	-	-	1.3780178591114541e-05	-	-	-	-	-	1	2	0	1	-|-|-|2	0.000|0.000|0.000|0.000		LIG_LIR_Gen_1|0|6|SSWTTL	2;6;WTTL	1	1	1	1	3e-06	260	275	SSWTTLSQDSASPSSP	Q92870	APBB2	Amyloid-beta A4 precursor protein-binding family B member 2	0		False	False	Tbio	0.153	intracellular membrane-bounded organelle	0.112	protein binding	0.058	cellular component organization
MAP1LC3A_ATG8__Q9H492_2_121	-	2	-	-	-	-	-	-	1.0	-	-	-	-	-	-	2.7560357182229083e-05	-	-	-	-	-	1	2	0	1	-|-|-|4	0.000|0.000|0.000|0.000		LIG_LIR_Gen_1|3|10|EESFTTL	6;10;FTTL	1	1	1	1	3.7e-05	1731	1746	YECEESFTTLNVDIRN	Q93008	USP9X	Probable ubiquitin carboxyl-terminal hydrolase FAF-X	0		False	False	Tbio	0.060	cytosol	0.112	protein binding	0.006	cellular catabolic process
MAP1LC3A_ATG8__Q9H492_2_121	-	2	-	-	-	-	-	-	8.0	-	-	-	-	-	-	0.00022582762855547926	-	-	-	-	-	1	2	0	1	-|-|-|22:10	0.000|0.000|0.000|0.001		LIG_LIR_Gen_1|1|8|EESFTTL	4;8;FTTL	1	1	1	1	3.7e-05	1733	1748	CEESFTTLNVDIRNHQ	Q93008	USP9X	Probable ubiquitin carboxyl-terminal hydrolase FAF-X	0		False	False	Tbio	0.060	cytosol	0.112	protein binding	0.006	cellular catabolic process
MAP1LC3A_ATG8__Q9H492_2_121	-	2	-	-	-	-	-	-	3.25	-	-	-	-	-	-	0.00015257445713016233	-	-	-	-	-	1	2	0	1	-|-|2:11|-	0.000|0.000|0.001|0.000			0;4;WTEL	1	1	1	1	5.8e-05	52	67	WTELTGLAASSEPEDG	Q96AC6	KIFC2	Kinesin-like protein KIFC2	0		False	False	Tbio	0.000	microtubule	0.019	anion binding	0.514	cellular process
MAP1LC3A_ATG8__Q9H492_2_121	-	2	-	-	-	-	-	-	1.0	-	-	-	-	-	-	4.409948844593403e-05	-	-	-	-	-	1	2	0	1	-|-|4|-	0.000|0.000|0.000|0.000		LIG_LIR_Gen_1|10|16|DDFCIL	12;16;FCIL	1	1	2	1	2.7e-05	1479	1494	DAMTGVPTENDDFCIL	Q96BY7	ATG2B	Autophagy-related protein 2 homolog B	0		False	False	Tbio	0.004	whole membrane	1.000		0.000	autophagy of mitochondrion
MAP1LC3A_ATG8__Q9H492_2_121	-	2	-	-	-	-	-	-	6.25	-	-	-	-	-	-	0.0001743901408279904	-	-	-	-	-	1	2	0	1	-|-|-|21:4	0.000|0.000|0.000|0.001		LIG_LIR_Gen_1|6|12|DDFCIL	8;12;FCIL	1	1	2	1	3.7e-05	1483	1498	GVPTENDDFCILFAPK	Q96BY7	ATG2B	Autophagy-related protein 2 homolog B	0		False	False	Tbio	0.004	whole membrane	1.000		0.000	autophagy of mitochondrion
MAP1LC3A_ATG8__Q9H492_2_121	-	2	-	-	-	-	-	-	7.0	-	-	-	-	-	-	0.0009933419547633552	-	-	-	-	-	1	2	0	1	21|7|-|-	0.003|0.001|0.000|0.000		LIG_LIR_Gen_1|4|9|DWLEL	5;9;WLEL	1	1	0	2	0.0003	830	845	CLAGDWLELDMPLTRS	Q96HA7	TONSL	Tonsoku-like protein	0		False	False	Tbio	0.201	intracellular organelle part	0.112	protein binding	0.006	cellular response to stress
MAP1LC3A_ATG8__Q9H492_2_121	-	2	-	-	-	-	-	-	2.75	-	-	-	-	-	-	0.0003761507901230714	-	-	-	-	-	1	2	0	1	5|6|-|-	0.001|0.001|0.000|0.000			0;4;WQIL	1	1	0	2	2.2e-05	1234	1249	WQILESGRDILEQELD	Q96KN7	RPGRIP1	X-linked retinitis pigmentosa GTPase regulator-interacting protein 1	0		False	False	Tbio	0.006	cytoskeletal part	1.000		0.064	response to stimulus
MAP1LC3A_ATG8__Q9H492_2_121	-	2	-	-	-	-	-	-	0.75	-	-	-	-	-	-	3.307461633445052e-05	-	-	-	-	-	1	2	0	1	-|-|3|-	0.000|0.000|0.000|0.000			4;8;WALV	1	1	2	1	3.7e-05	688	703	SLGGWALVSPETPPTP	Q96PE2	ARHGEF17	Rho guanine nucleotide exchange factor 17	0		False	False	Tbio	0.060	cytosol	0.012	enzyme binding	0.011	organelle organization
MAP1LC3A_ATG8__Q9H492_2_121	-	2	-	-	-	-	-	-	1.5	-	-	-	-	-	-	4.134053577334362e-05	-	-	-	-	-	1	2	0	1	-|-|-|6	0.000|0.000|0.000|0.000			0;4;WALV	1	1	2	1	3.5e-05	692	707	WALVSPETPPTPGALR	Q96PE2	ARHGEF17	Rho guanine nucleotide exchange factor 17	0		False	False	Tbio	0.060	cytosol	0.012	enzyme binding	0.011	organelle organization
MAP1LC3A_ATG8__Q9H492_2_121	-	2	-	-	-	-	-	-	0.5	-	-	-	-	-	-	1.4849132810643859e-05	-	-	-	-	-	1	2	0	1	-|-|-|2	0.000|0.000|0.000|0.000		LIG_LIR_Gen_1|4|10|EPWETI	6;10;WETI	1	1	1	1	5e-06	267	282	GDVPEPWETISEEVNI	Q96PU5	NEDD4L	E3 ubiquitin-protein ligase NEDD4-like	0		False	False	Tbio	0.000	late endosome	0.112	protein binding	0.000	response to metal ion
MAP1LC3A_ATG8__Q9H492_2_121	-	2	-	-	-	-	-	-	44.25	-	-	-	-	-	-	0.0012564247258873983	-	-	-	-	-	1	2	0	1	-|-|-|108:69	0.000|0.000|0.000|0.005		LIG_LIR_Gen_1|1|8|TSKYEVL	4;8;YEVL	2	0.468	1	1	0.0009	388	403	STSKYEVLTVQEPPRI	Q96T21	SECISBP2	Selenocysteine insertion sequence-binding protein 2	0		False	False	Tbio	0.153	intracellular membrane-bounded organelle	0.382	binding	0.173	cellular metabolic process
MAP1LC3A_ATG8__Q9H492_2_121	-	2	-	-	-	-	-	-	59.75	-	-	-	-	-	-	0.0026050276584789625	-	-	-	-	-	1	2	0	1	-|-|61:98|45:35	0.000|0.000|0.008|0.002			1;5;WGDL	2	0.882	0	2	0.0002	105	120	QWGDLTAEEWVSYPLQ	Q9C0F3	ZNF436	Zinc finger protein 436	0		False	False	Tbio	0.060	cytosol	0.095	ion binding	0.173	cellular metabolic process
MAP1LC3A_ATG8__Q9H492_2_121	-	2	-	-	-	-	-	-	0.5	-	-	-	-	-	-	6.444960041247745e-05	-	-	-	-	-	1	2	0	1	-|2|-|-	0.000|0.000|0.000|0.000			1;5;FVDL	1	1	2	1	8.4e-05	1115	1130	GFVDLTDLTDHQKVHS	Q9GZU2	PEG3	Paternally-expressed gene 3 protein	0		False	False	Tbio	0.000	autophagosome	0.095	ion binding	0.514	cellular process
MAP1LC3A_ATG8__Q9H492_2_121	-	2	-	-	-	-	-	-	2.75	-	-	-	-	-	-	0.00013513159921427106	-	-	-	-	-	1	2	0	1	2|-|-|9	0.000|0.000|0.000|0.000		LIG_LIR_Gen_1|3|8|EWVWL	4;8;WVWL	1	1	0	2	1e-06	860	875	MGHEWVWLDSEQDHPN	Q9H0E9	BRD8	Bromodomain-containing protein 8	0		False	False	Tbio	0.153	intracellular membrane-bounded organelle	0.594	molecular_function	0.058	cellular component organization
MAP1LC3A_ATG8__Q9H492_2_121	-	2	-	-	-	-	-	-	3.5	-	-	-	-	-	-	0.0002564903122233463	-	-	-	-	-	1	2	0	1	4|-|10|-	0.001|0.000|0.000|0.000		LIG_LIR_Gen_1|3|10|EVDFTVI	6;10;FTVI	1	1	1	2	0.0004	616	631	LEAEVDFTVIGDYHGS	Q9H4G0	EPB41L1	Band 4.1-like protein 1	0		False	False	Tbio	0.060	cytosol	0.112	protein binding	0.011	organelle organization
MAP1LC3A_ATG8__Q9H492_2_121	-	2	-	-	-	-	-	-	1.25	-	-	-	-	-	-	5.512436055741754e-05	-	-	-	-	-	1	2	0	1	-|-|5|-	0.000|0.000|0.000|0.000		LIG_LIR_Gen_1|5|11|DSWEVV	7;11;WEVV	1	1	1	1	1.4e-05	28	43	QGSRQDSWEVVEGLRG	Q9H4L5	OSBPL3	Oxysterol-binding protein-related protein 3	0		False	False	Tbio	0.019	organelle membrane	0.001	lipid binding	0.173	cellular metabolic process
MAP1LC3A_ATG8__Q9H492_2_121	-	2	-	-	-	-	-	-	0.5	-	-	-	-	-	-	2.2049744222967014e-05	-	-	-	-	-	1	2	0	1	-|-|2|-	0.000|0.000|0.000|0.000		LIG_LIR_Gen_1|1|7|DSWEVV	3;7;WEVV	1	1	1	1	2e-06	32	47	QDSWEVVEGLRGEMNY	Q9H4L5	OSBPL3	Oxysterol-binding protein-related protein 3	0		False	False	Tbio	0.019	organelle membrane	0.001	lipid binding	0.173	cellular metabolic process
MAP1LC3A_ATG8__Q9H492_2_121	-	2	-	-	-	-	-	-	0.5	-	-	-	-	-	-	7.312079555425563e-05	-	-	-	-	-	1	2	0	1	2|-|-|-	0.000|0.000|0.000|0.000		LIG_LIR_Gen_1|0|6|DWWTVL	1;5;WWTV	2	0.333	2	1	2e-06	67	82	DWWTVLSEVSGREYNI	Q9H6Q3	SLA2	Src-like-adapter 2	0		False	False	Tbio	0.000	late endosome	0.112	protein binding	0.022	response to stress
MAP1LC3A_ATG8__Q9H492_2_121	-	2	-	-	-	-	-	-	2.5	-	-	-	-	-	-	8.13052414033514e-05	-	-	-	-	-	1	2	0	1	-|-|3|7	0.000|0.000|0.000|0.000		LIG_LIR_Gen_1|7|14|SGGFTLL	10;14;FTLL	1	1	0	2	2.2e-05	526	541	LLSAPLGSGGFTLLHA	Q9H8Y5	ANKZF1	Ankyrin repeat and zinc finger domain-containing protein 1	0		False	False	Tbio	0.153	membrane	0.095	ion binding	0.000	cellular response to hydrogen peroxide
MAP1LC3A_ATG8__Q9H492_2_121	-	2	-	-	-	-	-	-	44.75	-	-	-	-	-	-	0.0015288843662130433	-	-	-	-	-	1	2	0	1	-|-|17:29|83:50	0.000|0.000|0.002|0.004		LIG_LIR_Gen_1|9|16|TMPFVML	12;16;FVML	1	1	0	2	0.0004	1159	1174	GEGEAESADTMPFVML	Q9HAU5	UPF2	Regulator of nonsense transcripts 2	0		False	False	Tbio	0.060	cytosol	0.382	binding	0.006	cellular catabolic process
MAP1LC3A_ATG8__Q9H492_2_121	-	2	-	-	-	-	-	-	1.5	-	-	-	-	-	-	0.00010895071836833719	-	-	-	-	-	1	2	0	1	2|-|2|2	0.000|0.000|0.000|0.000		LIG_LIR_Gen_1|10|16|SSFELI	12;16;FELI	1	1	2	3	0.0003	764	779	SLLTKESSHNSSFELI	Q9HAW4	CLSPN	Claspin	0		False	False	Tbio	0.153	intracellular membrane-bounded organelle	0.382	binding	0.006	cellular response to stress
MAP1LC3A_ATG8__Q9H492_2_121	-	2	-	-	-	-	-	-	0.5	-	-	-	-	-	-	6.444960041247745e-05	-	-	-	-	-	1	2	0	1	-|2|-|-	0.000|0.000|0.000|0.000			2;6;WTVI	1	1	2	1	2e-06	12	27	CGWTVISHEGSDIEML	Q9ULG6	CCPG1	Cell cycle progression protein 1	0		False	False	Tbio	0.815	cellular_component	1.000		0.514	cellular process
MAP1LC3A_ATG8__Q9H492_2_121	-	2	-	-	-	-	-	-	5.5	-	-	-	-	-	-	0.0002362407289188332	-	-	-	-	-	1	2	0	1	-|-|4:12|6	0.000|0.000|0.001|0.000		LIG_LIR_Gen_1|8|13|DFTAL	9;13;FTAL	2	0.88	2	2	0.0005	64	79	SDWMTERVDFTALLPL	Q9Y2D1	ATF5	Cyclic AMP-dependent transcription factor ATF-5	0		False	False	Tbio	0.006	cytoskeletal part	0.012	enzyme binding	0.514	cellular process
MAP1LC3A_ATG8__Q9H492_2_121	-	2	-	-	-	-	-	-	0.5	-	-	-	-	-	-	7.312079555425563e-05	-	-	-	-	-	1	2	0	1	2|-|-|-	0.000|0.000|0.000|0.000		LIG_LIR_Gen_1|0|5|DFTAL	1;5;FTAL	1	1	2	1	4.5e-05	72	87	DFTALLPLEPPLPPGT	Q9Y2D1	ATF5	Cyclic AMP-dependent transcription factor ATF-5	0		False	False	Tbio	0.006	cytoskeletal part	0.012	enzyme binding	0.514	cellular process
MAP1LC3A_ATG8__Q9H492_2_121	-	2	-	-	-	-	-	-	4.0	-	-	-	-	-	-	0.00012011442569006279	-	-	-	-	-	1	2	0	1	-|-|2|11:3	0.000|0.000|0.000|0.000		LIG_LIR_Gen_1|4|10|DNWTII	6;10;WTII	1	1	0	2	2.5e-05	1418	1433	IEKGDNWTIISGVAVL	Q9Y2F5	ICE1	Little elongation complex subunit 1	0		False	False	Tbio	0.201	intracellular organelle part	0.112	protein binding	0.173	cellular metabolic process
MAP1LC3A_ATG8__Q9H492_2_121	-	2	-	-	-	-	-	-	2.5	-	-	-	-	-	-	6.996984717510202e-05	-	-	-	-	-	1	2	0	1	-|-|-|8:2	0.000|0.000|0.000|0.000		LIG_LIR_Gen_1|2|9|EETWTYL	5;9;WTYL	2	0.2	1	1	8e-06	868	883	ISEETWTYLNSLYGGG	Q9Y2K6	USP20	Ubiquitin carboxyl-terminal hydrolase 20	0		False	False	Tbio	0.006	cytoskeletal part	0.095	ion binding	0.006	cellular catabolic process
MAP1LC3A_ATG8__Q9H492_2_121	-	2	-	-	-	-	-	-	0.5	-	-	-	-	-	-	2.2049744222967014e-05	-	-	-	-	-	1	2	0	1	-|-|2|-	0.000|0.000|0.000|0.000		LIG_LIR_Gen_1|0|5|TWTYL	1;5;WTYL	1	1	1	1	3.2e-05	872	887	TWTYLNSLYGGGPEIA	Q9Y2K6	USP20	Ubiquitin carboxyl-terminal hydrolase 20	0		False	False	Tbio	0.006	cytoskeletal part	0.095	ion binding	0.006	cellular catabolic process
MAP1LC3A_ATG8__Q9H492_2_121	-	2	-	-	-	-	-	-	4.25	-	-	-	-	-	-	0.000141940214920031	-	-	-	-	-	1	2	0	1	-|-|6|11	0.000|0.000|0.000|0.000			2;6;WGHL	2	0.921	1	2	0.0002	73	88	ELWGHLDHTMFFQDFR	Q9Y4L5	RNF115	E3 ubiquitin-protein ligase RNF115	0		False	False	Tbio	0.060	cytosol	0.095	ion binding	0.006	cellular catabolic process
MAP1LC3A_ATG8__Q9H492_2_121	-	2	-	-	-	-	-	-	61.25	-	-	-	-	-	-	0.0026651526440187425	-	-	-	-	-	1	2	0	1	-|-|74:75|61:35	0.000|0.000|0.008|0.003		LIG_LIR_Gen_1|9|16|SVDWCFV	12;16;WCFV	3	0.928	0	2	0.0007	136	151	GQDLMGQPISVDWCFV	Q9Y5S9	RBM8A	RNA-binding protein 8A	0		False	False	Tbio	0.060	cytosol	0.382	binding	0.006	cellular catabolic process
MAP1LC3B_ATG8__Q9GZQ8_2_119	-	2	-	-	-	-	-	-	4.333333333333333	-	-	-	-	-	-	0.0003485067824781513	-	-	-	-	-	1	2	0	1	13|-|-	0.001|0.000|0.000			0;4;WELL	1	1	1	1	1.3e-05	958	973	WELLSTDNPDALPETL	O43182	ARHGAP6	Rho GTPase-activating protein 6	0		False	False	Tbio	0.001	polymeric cytoskeletal fiber	0.012	enzyme binding	0.007	protein-containing complex subunit organization
MAP1LC3B_ATG8__Q9GZQ8_2_119	-	2	-	-	-	-	-	-	5.333333333333333	-	-	-	-	-	-	0.00023605728148730058	-	-	-	-	-	1	2	0	1	5|-|11	0.000|0.000|0.000			0;4;WFHV	2	0.912	1	2	0.0006	124	139	WFHVEEDRNTNVYVSG	O43719	HTATSF1	HIV Tat-specific factor 1	0		False	False	Tbio	0.153	intracellular membrane-bounded organelle	0.382	binding	0.173	cellular metabolic process
MAP1LC3B_ATG8__Q9GZQ8_2_119	-	2	-	-	-	-	-	-	0.6666666666666666	-	-	-	-	-	-	1.854840205516295e-05	-	-	-	-	-	1	2	0	1	-|-|2	0.000|0.000|0.000			1;5;WVHL	2	0.667	2	1	4e-06	648	663	PWVHLQGVQDGDLEAD	O95613	PCNT	Pericentrin	0		False	False	Tbio	0.000	microtubule	0.112	protein binding	0.001	organelle assembly
MAP1LC3B_ATG8__Q9GZQ8_2_119	-	2	-	-	-	-	-	-	2.0	-	-	-	-	-	-	0.00012578125820228642	-	-	-	-	-	1	2	0	1	4|-|2	0.000|0.000|0.000		LIG_LIR_Gen_1|8|15|SNEWEVV	11;15;WEVV	1	1	0	2	4.4e-05	220	235	EGAQLQGGSNEWEVVV	P10074	ZBTB48	Telomere zinc finger-associated protein	0		False	False	Tbio	0.060	cytosol	0.112	protein binding	0.011	organelle organization
MAP1LC3B_ATG8__Q9GZQ8_2_119	-	2	-	-	-	-	-	-	0.6666666666666666	-	-	-	-	-	-	1.854840205516295e-05	-	-	-	-	-	1	2	0	1	-|-|2	0.000|0.000|0.000		LIG_LIR_Gen_1|0|7|DGGFTEL	3;7;FTEL	1	1	2	1	1e-06	1713	1728	DGGFTELHTLWQNEER	Q12873	CHD3	Chromodomain-helicase-DNA-binding protein 3	0		False	False	Tbio	0.006	cytoskeletal part	0.382	binding	0.011	organelle organization
MAP1LC3B_ATG8__Q9GZQ8_2_119	-	2	-	-	-	-	-	-	3.6666666666666665	-	-	-	-	-	-	0.00047396476295736553	-	-	-	-	-	1	2	0	1	3|2|6	0.000|0.001|0.000		LIG_LIR_Gen_1|3|9|EEWHAL	5;9;WHAL	1	1	0	3	8.9e-05	1958	1973	SNLEEWHALLVESKTY	Q4G0P3	HYDIN	Hydrocephalus-inducing protein homolog	0		False	False	Tbio	0.000	ciliary part	1.000		0.011	cellular component assembly
MAP1LC3B_ATG8__Q9GZQ8_2_119	-	2	-	-	-	-	-	-	1.6666666666666667	-	-	-	-	-	-	4.637100513790737e-05	-	-	-	-	-	1	2	0	1	-|-|5	0.000|0.000|0.000		LIG_LIR_Gen_1|7|14|SEPWTLL	10;14;WTLL	1	1	2	1	1e-06	721	736	KSPNSHDSEPWTLLRQ	Q5T5Y3	CAMSAP1	Calmodulin-regulated spectrin-associated protein 1	0		False	False	Tbio	0.000	microtubule	0.112	protein binding	0.011	organelle organization
MAP1LC3B_ATG8__Q9GZQ8_2_119	-	2	-	-	-	-	-	-	5.666666666666667	-	-	-	-	-	-	0.00014740628774220722	-	-	-	-	-	1	2	0	1	-|-|13:4	0.000|0.000|0.000		LIG_LIR_Gen_1|3|10|SEPWTLL	6;10;WTLL	2	0.951	2	1	1e-06	725	740	SHDSEPWTLLRQDSDS	Q5T5Y3	CAMSAP1	Calmodulin-regulated spectrin-associated protein 1	0		False	False	Tbio	0.000	microtubule	0.112	protein binding	0.011	organelle organization
MAP1LC3B_ATG8__Q9GZQ8_2_119	-	2	-	-	-	-	-	-	57.333333333333336	-	-	-	-	-	-	0.0014874837146138962	-	-	-	-	-	1	2	0	1	-|-|130:42	0.000|0.000|0.004		LIG_LIR_Gen_1|9|16|SDSFVML	12;16;FVML	1	1	0	1	4.3e-05	1119	1134	DRISVDSDGSDSFVML	Q6BDS2	UHRF1BP1	UHRF1-binding protein 1	0		False	False	Tbio	1.000		0.012	enzyme binding	1.000
MAP1LC3B_ATG8__Q9GZQ8_2_119	-	2	-	-	-	-	-	-	0.6666666666666666	-	-	-	-	-	-	1.854840205516295e-05	-	-	-	-	-	1	2	0	1	-|-|2	0.000|0.000|0.000			12;16;FTLL	1	1	2	1	1.3e-05	128	143	PTPNVPVWDIGGFTLL	Q86YV0	RASAL3	RAS protein activator like-3	0		False	False	Tbio	0.035	vesicle	0.594	molecular_function	0.173	cellular metabolic process
MAP1LC3B_ATG8__Q9GZQ8_2_119	-	2	-	-	-	-	-	-	5.666666666666667	-	-	-	-	-	-	0.00040313759959767666	-	-	-	-	-	1	2	0	1	14|-|3	0.001|0.000|0.000			0;4;WEQL	1	1	0	2	6.4e-05	20	35	WEQLGLEQGDTFWDTA	Q8WTR7	ZNF473	Zinc finger protein 473	0		False	False	Tbio	0.201	intracellular organelle part	0.382	binding	0.173	cellular metabolic process
MAP1LC3B_ATG8__Q9GZQ8_2_119	-	2	-	-	-	-	-	-	0.6666666666666666	-	-	-	-	-	-	1.854840205516295e-05	-	-	-	-	-	1	2	0	1	-|-|2	0.000|0.000|0.000		LIG_LIR_Gen_1|9|16|DNEWEML	12;16;WEML	1	1	1	1	1e-06	2711	2726	AVTLQAVTHDNEWEML	Q8WUY3	PRUNE2	Protein prune homolog 2	0		False	False	Tbio	0.501	intracellular part	0.382	binding	0.514	cellular process
MAP1LC3B_ATG8__Q9GZQ8_2_119	-	2	-	-	-	-	-	-	1.3333333333333333	-	-	-	-	-	-	3.70968041103259e-05	-	-	-	-	-	1	2	0	1	-|-|4	0.000|0.000|0.000		LIG_LIR_Gen_1|8|15|EERFEVL	11;15;FEVL	1	1	1	1	7.9e-05	905	920	SITGTTVREERFEVLH	Q8WZ42	TTN	Titin	1	20562859	False	False	Tbio	0.006	cytoskeletal part	0.012	enzyme binding	0.001	organelle assembly
MAP1LC3B_ATG8__Q9GZQ8_2_119	-	2	-	-	-	-	-	-	8.333333333333334	-	-	-	-	-	-	0.00029645104885050864	-	-	-	-	-	1	2	0	1	5|-|11:9	0.000|0.000|0.000		LIG_LIR_Gen_1|0|7|EERFEVL	3;7;FEVL	1	1	1	2	0.0002	913	928	EERFEVLHGREAKVTE	Q8WZ42	TTN	Titin	1	20562859	False	False	Tbio	0.006	cytoskeletal part	0.012	enzyme binding	0.001	organelle assembly
MAP1LC3B_ATG8__Q9GZQ8_2_119	-	2	-	-	-	-	-	-	11.666666666666666	-	-	-	-	-	-	0.00032459703596535156	-	-	-	-	-	1	2	0	1	-|-|35	0.000|0.000|0.001		LIG_LIR_Gen_1|1|8|SDQWTHI	4;8;WTHI	1	1	1	1	1.2e-05	21934	21949	GSDQWTHITTVKGLEC	Q8WZ42	TTN	Titin	1	20562859	False	False	Tbio	0.006	cytoskeletal part	0.012	enzyme binding	0.001	organelle assembly
MAP1LC3B_ATG8__Q9GZQ8_2_119	-	2	-	-	-	-	-	-	1.6666666666666667	-	-	-	-	-	-	4.637100513790737e-05	-	-	-	-	-	1	2	0	1	-|-|5	0.000|0.000|0.000		LIG_LIR_Gen_1|7|14|SDDYVHI	10;14;YVHI	1	1	1	1	4.2e-05	396	411	PPAPLCHSDDYVHISL	Q92574	TSC1	Hamartin	0		False	False	Tbio	0.004	cell projection part	0.112	protein binding	0.000	cellular response to nutrient levels
MAP1LC3B_ATG8__Q9GZQ8_2_119	-	2	-	-	-	-	-	-	1.3333333333333333	-	-	-	-	-	-	3.70968041103259e-05	-	-	-	-	-	1	2	0	1	-|-|4	0.000|0.000|0.000		LIG_LIR_Gen_1|6|13|TPGWTQL	9;13;WTQL	1	1	1	1	1.3e-05	225	240	DVALTLTPGWTQLDSS	Q969J2	ZKSCAN4	Zinc finger protein with KRAB and SCAN domains 4	0		False	False	Tbio	0.060	cytosol	0.112	protein binding	0.173	cellular metabolic process
MAP1LC3B_ATG8__Q9GZQ8_2_119	-	2	-	-	-	-	-	-	7.333333333333333	-	-	-	-	-	-	0.0001809583807217673	-	-	-	-	-	1	2	0	1	-|-|13:9	0.000|0.000|0.001			1;5;WTQL	1	1	1	1	1e-06	233	248	GWTQLDSSQVNLYRDE	Q969J2	ZKSCAN4	Zinc finger protein with KRAB and SCAN domains 4	0		False	False	Tbio	0.060	cytosol	0.112	protein binding	0.173	cellular metabolic process
MAP1LC3B_ATG8__Q9GZQ8_2_119	-	2	-	-	-	-	-	-	2.3333333333333335	-	-	-	-	-	-	0.0001876574982574661	-	-	-	-	-	1	2	0	1	7|-|-	0.001|0.000|0.000		LIG_LIR_Gen_1|6|13|SMDWLEL	9;13;WLEL	1	1	1	1	1.7e-05	881	896	ADGHLDSMDWLELSSG	Q969V6	MKL1	MKL/myocardin-like protein 1	0		False	False	Tbio	0.060	cytosol	0.112	protein binding	0.514	cellular process
MAP1LC3B_ATG8__Q9GZQ8_2_119	-	2	-	-	-	-	-	-	2.3333333333333335	-	-	-	-	-	-	0.00011752144622066852	-	-	-	-	-	1	2	0	1	3|-|4	0.000|0.000|0.000		LIG_LIR_Gen_1|8|13|DFVVL	9;13;FVVL	1	1	0	2	3.1e-05	1	16	MAMSNGNNDFVVLSNS	Q96F81	DISP1	Protein dispatched homolog 1	0		False	False	Tbio	0.153	membrane	1.000		0.007	protein-containing complex subunit organization
MAP1LC3B_ATG8__Q9GZQ8_2_119	-	2	-	-	-	-	-	-	1.3333333333333333	-	-	-	-	-	-	0.00010723285614712348	-	-	-	-	-	1	2	0	1	4|-|-	0.000|0.000|0.000			7;11;HWGL	1	1	1	1	8e-06	1947	1962	LGLEADGHWGLLGQAE	Q96JG9	ZNF469	Zinc finger protein 469	0		False	False	Tbio	0.153	intracellular membrane-bounded organelle	0.382	binding	0.173	cellular metabolic process
MAP1LC3B_ATG8__Q9GZQ8_2_119	-	2	-	-	-	-	-	-	2.0	-	-	-	-	-	-	0.00012578125820228642	-	-	-	-	-	1	2	0	1	4|-|2	0.000|0.000|0.000		LIG_LIR_Gen_1|9|16|TEDWAIV	12;16;WAIV	1	1	0	2	8.4e-05	112	127	HVRDCIRSYTEDWAIV	Q96N67	DOCK7	Dedicator of cytokinesis protein 7	0		False	False	Tbio	0.001	intracellular	0.012	enzyme binding	0.011	organelle organization
MAP1LC3B_ATG8__Q9GZQ8_2_119	-	2	-	-	-	-	-	-	0.6666666666666666	-	-	-	-	-	-	5.361642807356174e-05	-	-	-	-	-	1	2	0	1	2|-|-	0.000|0.000|0.000		LIG_LIR_Gen_1|4|11|EDGYTQL	7;11;YTQL	1	1	1	1	5e-06	8	23	ENLDEDGYTQLHFDSQ	Q9BXN2	CLEC7A	C-type lectin domain family 7 member A	0		False	False	Tbio	0.153	intracellular membrane-bounded organelle	0.112	protein binding	0.005	response to external stimulus
MAP1LC3B_ATG8__Q9GZQ8_2_119	-	2	-	-	-	-	-	-	1.3333333333333333	-	-	-	-	-	-	3.70968041103259e-05	-	-	-	-	-	1	2	0	1	-|-|4	0.000|0.000|0.000		LIG_LIR_Gen_1|0|7|EDGYTQL	3;7;YTQL	1	1	1	1	8e-06	12	27	EDGYTQLHFDSQSNTR	Q9BXN2	CLEC7A	C-type lectin domain family 7 member A	0		False	False	Tbio	0.153	intracellular membrane-bounded organelle	0.112	protein binding	0.005	response to external stimulus
MAP1LC3B_ATG8__Q9GZQ8_2_119	-	2	-	-	-	-	-	-	0.6666666666666666	-	-	-	-	-	-	5.361642807356174e-05	-	-	-	-	-	1	2	0	1	2|-|-	0.000|0.000|0.000			2;6;WTVI	1	1	2	1	1e-06	12	27	CGWTVISHEGSDIEML	Q9ULG6	CCPG1	Cell cycle progression protein 1	0		False	False	Tbio	0.815	cellular_component	1.000		0.514	cellular process
MDM2_p53-binding-domain__Q00987_17_125	-	2	-	-	-	0	-	-	149.33333333333334	-	-	-	8.5	-	-	0.006086966006245178	-	-	-	0.00013765574171304868	-	2	2	0	1	3|284:161|-	0.000|0.018|0.000			-	1	1	0	2	0.003	80	95	QLQQLYRHMELEQMHV	P17947	SPI1	Transcription factor PU.1	0		False	False	Tbio	0.024	nucleoplasm	0.007	RNA binding	0.000	cellular response to toxic substance
MDM2_p53-binding-domain__Q00987_17_125	-	2	1	-	-	-	-	-	17.666666666666668	55.25	-	-	-	-	-	0.0013014827553550093	0.0012887072737305405	-	-	-	-	2	2	0	1	-|-|49:4	0.000|0.000|0.004		DEG_MDM2_SWIB_1|2|11|FLEIWNDSV	-	1	1	0	1	1e-05	1619	1634	PTFLEIWNDSVDGDSF	Q8WUY3	PRUNE2	Protein prune homolog 2	0		False	False	Tbio	0.044	cytoplasm	0.043	metal ion binding	0.514	cellular process
MDM2_p53-binding-domain__Q00987_17_125	-	2	-	-	-	-	-	-	18.0	-	-	-	-	-	-	0.0006849693892126972	-	-	-	-	-	1	2	0	1	3|26:25|-	0.000|0.002|0.000			-	3	0.844	0	2	0.005	3755	3770	WMDNLMIPFQQYQQVS	Q8WXH0	SYNE2	Nesprin-2	0		False	False	Tbio	0.004	whole membrane	0.001	protein-containing complex binding	0.000	protein localization to nucleus
MDM2_p53-binding-domain__Q00987_17_125	-	2	0	-	-	-	-	-	29.666666666666668	18.5	-	-	-	-	-	0.0008490343224519342	0.0004729716637351565	-	-	-	-	2	2	0	1	16:35|-|21:17	0.000|0.000|0.002			-	1	1	0	2	0.016	364	379	LQQYSHDSADPGILVL	Q9BV35	SLC25A23	Calcium-binding mitochondrial carrier protein SCaMC-3	0		False	False	Tbio	0.019	organelle membrane	0.043	metal ion binding	0.000	response to metal ion
NEDD4_WW_4_P46934_890_928	-	2	-	-	-	-	-	-	2.5	-	-	-	-	-	-	8.356890032750551e-05	-	-	-	-	-	1	2	0	1	-|-|3|7	0.000|0.000|0.000|0.000		LIG_WW_1|10|14|PPPY	10;14;PPPY	1	1	0	2	1e-06	190	205	DYRSETSNSFPPPYHT	O14795	UNC13B	Protein unc-13 homolog B	0		False	False	Tbio	0.001	synapse part	0.012	enzyme binding	0.000	neuromuscular junction development
NEDD4_WW_4_P46934_890_928	-	2	-	-	-	-	-	-	2.75	-	-	-	-	-	-	2.1840258508926397e-05	-	-	-	-	-	1	2	0	1	-|3:8|-|-	0.000|0.000|0.000|0.000	50|53|||bait_domain||PPAY|19158374	LIG_WW_1|10|14|PPAY	10;14;PPAY	1	1	1	1	1e-06	40	55	VYNPFETREPPPAYEP	O14828	SCAMP3	Secretory carrier-associated membrane protein 3	1	19158374	False	False	Tbio	0.019	extracellular exosome	0.012	enzyme binding	0.004	protein transport
NEDD4_WW_4_P46934_890_928	-	2	-	-	-	-	-	-	3.25	-	-	-	-	-	-	0.00011849169217221869	-	-	-	-	-	1	2	0	1	-|-|7|6	0.000|0.000|0.000|0.000		LIG_WW_1|1|5|PPPY	1;5;PPPY	2	0.684	0	2	8e-06	17	32	KPPPYLRNLSSDDANV	O14933	UBE2L6	Ubiquitin/ISG15-conjugating enzyme E2 L6	0		False	False	Tbio	0.060	cytosol	0.000	ubiquitin binding	0.000	modification-dependent protein catabolic process
NEDD4_WW_4_P46934_890_928	-	2	-	-	-	-	-	-	5.5	-	-	-	-	-	-	0.0002004978500829351	-	-	-	-	-	1	2	0	1	-|-|3:14|5	0.000|0.000|0.001|0.000		LIG_WW_1|6|10|PPQY	6;10;PPQY	2	0.913	0	2	1e-06	16	31	NLPVGYPPQYPPTAFQ	O15162	PLSCR1	Phospholipid scramblase 1	1	26186194	False	True	Tbio	0.002	Golgi apparatus	0.001	protein domain specific binding	0.002	cell activation
NEDD4_WW_4_P46934_890_928	-	2	-	-	-	-	-	-	6.75	-	-	-	-	-	-	0.0001973159346961219	-	-	-	-	-	1	2	0	1	-|-|15:10|2	0.000|0.000|0.001|0.000		LIG_WW_1|3|7|PPSY	3;7;PPSY	1	1	0	2	1e-06	32	47	LTPPPSYGHQPQTGSG	O43294	TGFB1I1	Transforming growth factor beta-1-induced transcript 1 protein	0		False	False	Tbio	0.044	cytoplasm	0.006	signaling receptor binding	0.000	intracellular steroid hormone receptor signaling pathway
NEDD4_WW_4_P46934_890_928	-	2	-	-	-	-	-	-	0.5	-	-	-	-	-	-	1.480691779199242e-05	-	-	-	-	-	1	2	0	1	-|-|-|2	0.000|0.000|0.000|0.000			7;11;LPQY	1	1	2	1	4.6e-05	44	59	VSLLEEQLPQYRLKVD	O60296	TRAK2	Trafficking kinesin-binding protein 2	0		False	False	Tbio	0.000	cytoplasmic region	0.001	protein domain specific binding	0.000	lysosomal transport
NEDD4_WW_4_P46934_890_928	-	2	-	-	-	-	-	-	1.25	-	-	-	-	-	-	3.7017294479981044e-05	-	-	-	-	-	1	2	0	1	-|-|-|5	0.000|0.000|0.000|0.000			3;7;LPQY	1	1	2	1	4.6e-05	48	63	EEQLPQYRLKVDTLFL	O60296	TRAK2	Trafficking kinesin-binding protein 2	0		False	False	Tbio	0.000	cytoplasmic region	0.001	protein domain specific binding	0.000	lysosomal transport
NEDD4_WW_4_P46934_890_928	-	2	-	-	-	-	-	-	0.5	-	-	-	-	-	-	2.1163125370354693e-05	-	-	-	-	-	1	2	0	1	-|-|2|-	0.000|0.000|0.000|0.000	230|233|||bait_domain||PPSY|23667252	LIG_WW_1|2|6|PPSY	2;6;PPSY	1	1	1	1	1e-06	228	243	VAPPSYEGPHRTLGTK	O94850	DDN	Dendrin	0		False	False	Tbio	0.001	synapse part	0.382	binding	0.008	regulation of transcription by RNA polymerase II
NEDD4_WW_4_P46934_890_928	-	2	-	-	-	-	-	-	55.0	-	-	-	-	-	-	0.0018280778582661734	-	-	-	-	-	1	2	0	1	-|-|-|74:146	0.000|0.000|0.000|0.007		LIG_WW_1|7|11|PPPY	7;11;PPPY	1	1	0	1	1e-06	32	47	AIPAAPPPPPYPYLVT	O95415	BRI3	Brain protein I3	0		False	False	Tbio	0.049	plasma membrane	0.112	protein binding	0.002	leukocyte activation
NEDD4_WW_4_P46934_890_928	-	2	-	-	-	-	-	-	4.5	-	-	-	-	-	-	0.00013326226012793177	-	-	-	-	-	1	2	0	1	-|-|-|18	0.000|0.000|0.000|0.001	373|376||bait_protein|bait_domain||PPPY|24107629,21383157,18640976;373|376||bait_protein|bait_domain||PPPY|24107629,21383157,18640976	LIG_WW_1|5|9|PPPY	5;9;PPPY	1	1	1	1	1e-06	368	383	VNRQPPPPYPLTAANG	O95835	LATS1	Serine/threonine-protein kinase LATS1	1	24107629	False	False	Tbio	0.060	cytosol	0.006	signaling receptor binding	0.000	hormone-mediated signaling pathway
NEDD4_WW_4_P46934_890_928	-	2	-	-	-	-	-	-	1265.5	-	-	-	-	-	-	0.03136653872140042	-	-	-	-	-	1	2	0	1	-|-|4059:1003|-	0.000|0.000|0.125|0.000		LIG_WW_1|8|12|PPCY	8;12;PPCY	3	0.998	0	1	8e-06	1566	1581	PSLIADETPPCYSLSS	O95996	APC2	Adenomatous polyposis coli protein 2	0		False	False	Tbio	0.001	perinuclear region of cytoplasm	0.112	protein binding	0.004	negative regulation of signal transduction
NEDD4_WW_4_P46934_890_928	-	2	-	-	-	-	-	-	8.5	-	-	-	-	-	-	0.0002571045457381146	-	-	-	-	-	1	2	0	1	-|-|-|2:32	0.000|0.000|0.000|0.001		LIG_WW_1|5|9|PPVY	5;9;PPVY	1	1	2	1	1e-06	192	207	QYSVPPPVYGCHTPTD	P19544	WT1	Wilms tumor protein	0		False	False	Tbio	0.044	cytoplasm	0.001	protein domain specific binding	0.000	mesenchyme development
NEDD4_WW_4_P46934_890_928	-	2	-	-	-	-	-	-	3.5	-	-	-	-	-	-	0.000122502726003799	-	-	-	-	-	1	2	0	1	-|-|-|7:7	0.000|0.000|0.000|0.000		LIG_WW_1|1|5|PPVY	1;5;PPVY	1	1	2	1	1e-06	196	211	PPPVYGCHTPTDSCTG	P19544	WT1	Wilms tumor protein	0		False	False	Tbio	0.044	cytoplasm	0.001	protein domain specific binding	0.000	mesenchyme development
NEDD4_WW_4_P46934_890_928	-	2	-	-	-	-	-	-	1.5	-	-	-	-	-	-	5.71331685327018e-05	-	-	-	-	-	1	2	0	1	-|-|4|2	0.000|0.000|0.000|0.000			6;10;LPPY	1	1	0	2	2.1e-05	1	16	MDQNNSLPPYAQGLAS	P20226	TBP	TATA-box-binding protein	0		False	False	Tbio	0.000	chromatin	0.006	signaling receptor binding	0.001	symbiont process
NEDD4_WW_4_P46934_890_928	-	2	-	-	-	-	-	-	1.75	-	-	-	-	-	-	6.771473121787916e-05	-	-	-	-	-	1	2	0	1	-|-|5|2	0.000|0.000|0.000|0.000		LIG_WW_1|1|5|PPQY	1;5;PPQY	1	1	0	2	1e-06	518	533	EPPQYSHTSRFPSAMV	P35680	HNF1B	Hepatocyte nuclear factor 1-beta	0		False	False	Tbio	0.050	protein-containing complex	0.112	protein binding	0.000	tube morphogenesis
NEDD4_WW_4_P46934_890_928	-	2	-	-	-	-	-	-	6.75	-	-	-	-	-	-	0.0002088242704743986	-	-	-	-	-	1	2	0	1	3:3|-|7:14|-	0.000|0.000|0.001|0.000		LIG_WW_1|7|11|PPPY	7;11;PPPY	9	0.992	0	2	1e-06	824	839	ETPPVPPPPPYLASYP	P48634	PRRC2A	Protein PRRC2A	0		False	False	Tbio	0.019	extracellular exosome	0.382	binding	0.058	developmental process
NEDD4_WW_4_P46934_890_928	-	2	-	-	-	-	-	-	2.25	-	-	-	-	-	-	8.429672413655556e-05	-	-	-	-	-	1	2	0	1	-|-|2:7|-	0.000|0.000|0.000|0.000			9;13;LPSY	1	1	2	1	1e-06	396	411	ASPFPASQALPSYPHS	P54259	ATN1	Atrophin-1	0		False	False	Tbio	0.001	perinuclear region of cytoplasm	0.001	protein domain specific binding	0.001	negative regulation of transcription by RNA polymerase II
NEDD4_WW_4_P46934_890_928	-	2	-	-	-	-	-	-	0.5	-	-	-	-	-	-	2.1163125370354693e-05	-	-	-	-	-	1	2	0	1	-|-|2|-	0.000|0.000|0.000|0.000			5;9;LPSY	1	1	2	1	1e-06	400	415	PASQALPSYPHSFPPP	P54259	ATN1	Atrophin-1	0		False	False	Tbio	0.001	perinuclear region of cytoplasm	0.001	protein domain specific binding	0.001	negative regulation of transcription by RNA polymerase II
NEDD4_WW_4_P46934_890_928	-	2	-	-	-	-	-	-	2.25	-	-	-	-	-	-	8.252164900987157e-05	-	-	-	-	-	1	2	0	1	-|-|5|4	0.000|0.000|0.000|0.000			0;4;LPAY	1	1	0	2	2.8e-05	102	117	LPAYPTENFASQTLVP	Q01892	SPIB	Transcription factor Spi-B	0		False	False	Tbio	0.044	cytoplasm	0.382	binding	0.008	regulation of transcription by RNA polymerase II
NEDD4_WW_4_P46934_890_928	-	2	-	-	-	-	-	-	3.25	-	-	-	-	-	-	0.00011068158813767817	-	-	-	-	-	1	2	0	1	-|-|2|3:8	0.000|0.000|0.000|0.000			1;5;LPPY	1	1	0	2	8e-06	143	158	ALPPYSNCGDLYSEPV	Q06889	EGR3	Early growth response protein 3	0		False	False	Tbio	0.153	intracellular membrane-bounded organelle	0.382	binding	0.003	locomotion
NEDD4_WW_4_P46934_890_928	-	2	-	-	-	-	-	-	25.5	-	-	-	-	-	-	0.0008605725932872782	-	-	-	-	-	1	2	0	1	-|-|40:62|-	0.000|0.000|0.003|0.000		LIG_WW_1|7|11|PPEY	7;11;PPEY	1	1	0	1	1e-06	125	140	YLEDLPPPPEYELAPS	Q12849	GRSF1	G-rich sequence factor 1	0		False	False	Tbio	0.044	cytoplasm	0.382	binding	0.004	anatomical structure morphogenesis
NEDD4_WW_4_P46934_890_928	-	2	-	-	-	-	-	-	5.0	-	-	-	-	-	-	0.00017615662092339927	-	-	-	-	-	1	2	0	1	-|-|3:11|6	0.000|0.000|0.001|0.000			0;4;LPDY	1	1	0	2	2e-05	428	443	LPDYSLPPVTSSSSSS	Q12948	FOXC1	Forkhead box protein C1	0		False	False	Tbio	0.000	chromatin	0.112	protein binding	0.000	blood vessel morphogenesis
NEDD4_WW_4_P46934_890_928	-	2	-	-	-	-	-	-	5.25	-	-	-	-	-	-	0.00017454125955100721	-	-	-	-	-	1	2	0	1	-|-|6|15	0.000|0.000|0.000|0.000		LIG_WW_1|2|6|PPPY	2;6;PPPY	2	0.989	0	2	1e-06	986	1001	EAPPPYSPIGDDVQLL	Q13017	ARHGAP5	Rho GTPase-activating protein 5	0		False	False	Tbio	0.044	cytoplasm	0.001	protein domain specific binding	0.008	regulation of intracellular signal transduction
NEDD4_WW_4_P46934_890_928	-	2	1	-	-	-	-	-	0.75	0.4	-	-	-	-	-	6.806795905031584e-06	5.307292219509606e-06	-	-	-	-	2	2	0	1	-|3|-|-	0.000|0.000|0.000|0.000		LIG_WW_1|9|13|PPPY	9;13;PPPY	1	1	1	1	7e-06	150	165	QADSSSATLPPPYQLI	Q13480	GAB1	GRB2-associated-binding protein 1	0		False	False	Tbio	0.060	cytosol	0.013	transferase activity	0.002	positive regulation of intracellular signal transduction
NEDD4_WW_4_P46934_890_928	-	2	-	-	-	-	-	-	1.5	-	-	-	-	-	-	4.4420753375977256e-05	-	-	-	-	-	1	2	0	1	-|-|-|6	0.000|0.000|0.000|0.000		LIG_WW_1|1|5|PPPY	1;5;PPPY	1	1	1	1	1.4e-05	158	173	LPPPYQLINVPPHLET	Q13480	GAB1	GRB2-associated-binding protein 1	0		False	False	Tbio	0.060	cytosol	0.013	transferase activity	0.002	positive regulation of intracellular signal transduction
NEDD4_WW_4_P46934_890_928	-	2	-	-	-	-	-	-	0.5	-	-	-	-	-	-	1.0225785340314137e-05	-	-	-	-	-	1	2	0	1	-|-|2|-	0.000|0.000|0.000|0.000	871|874|||bait_domain||PPPY|11278422,25436413	LIG_WW_1|7|11|PPPY	7;11;PPPY	1	1	1	1	1e-06	864	879	EEYPPYPPPPYPSGEP	Q13625	TP53BP2	Apoptosis-stimulating of p53 protein 2	0		False	False	Tbio	0.001	perinuclear region of cytoplasm	0.001	protein domain specific binding	0.002	regulation of cellular localization
NEDD4_WW_4_P46934_890_928	-	2	-	-	-	-	-	-	3.0	-	-	-	-	-	-	8.884150675195451e-05	-	-	-	-	-	1	2	0	1	-|-|-|12	0.000|0.000|0.000|0.000	642|645|||bait_domain||PPPY|25092867	LIG_WW_1|9|13|PPPY	9;13;PPPY	2	0.895	2	1	1e-06	633	648	THDNTRYSPPPPYSSH	Q13635	PTCH1	Protein patched homolog 1	1	25092867	False	False	Tbio	0.001	perinuclear region of cytoplasm	0.000	G-protein coupled receptor binding	0.000	tube morphogenesis
NEDD4_WW_4_P46934_890_928	-	2	-	-	-	-	-	-	1.5	-	-	-	-	-	-	4.4420753375977256e-05	-	-	-	-	-	1	2	0	1	-|-|-|6	0.000|0.000|0.000|0.000	642|645|||bait_domain||PPPY|25092867	LIG_WW_1|5|9|PPPY	5;9;PPPY	1	1	2	1	1e-06	637	652	TRYSPPPPYSSHSFAH	Q13635	PTCH1	Protein patched homolog 1	1	25092867	False	False	Tbio	0.001	perinuclear region of cytoplasm	0.000	G-protein coupled receptor binding	0.000	tube morphogenesis
NEDD4_WW_4_P46934_890_928	-	2	-	-	-	-	-	-	1.75	-	-	-	-	-	-	7.407093879624143e-05	-	-	-	-	-	1	2	0	1	-|-|7|-	0.000|0.000|0.000|0.000	642|645|||bait_domain||PPPY|25092867	LIG_WW_1|1|5|PPPY	1;5;PPPY	1	1	2	1	1e-06	641	656	PPPPYSSHSFAHETQI	Q13635	PTCH1	Protein patched homolog 1	1	25092867	False	False	Tbio	0.001	perinuclear region of cytoplasm	0.000	G-protein coupled receptor binding	0.000	tube morphogenesis
NEDD4_WW_4_P46934_890_928	-	2	-	-	-	-	-	-	4.0	-	-	-	-	-	-	0.0001238422856101828	-	-	-	-	-	1	2	0	1	-|-|-|2:14	0.000|0.000|0.000|0.000	423|426|||bait_domain||PPPY|10228168	LIG_WW_1|9|13|PPPY	9;13;PPPY	1	1	2	1	1e-06	414	429	ATTHYHTYLPPPYPGS	Q13950	RUNX2	Runt-related transcription factor 2	0		False	False	Tbio	0.000	chromatin	0.001	protein domain specific binding	0.000	T cell activation
NEDD4_WW_4_P46934_890_928	-	2	-	-	-	-	-	-	3.0	-	-	-	-	-	-	0.00012697875222212818	-	-	-	-	-	1	2	0	1	-|-|12|-	0.000|0.000|0.001|0.000	423|426|||bait_domain||PPPY|10228168	LIG_WW_1|5|9|PPPY	5;9;PPPY	2	0.857	2	1	1e-06	418	433	YHTYLPPPYPGSSQSQ	Q13950	RUNX2	Runt-related transcription factor 2	0		False	False	Tbio	0.000	chromatin	0.001	protein domain specific binding	0.000	T cell activation
NEDD4_WW_4_P46934_890_928	-	2	-	-	-	-	-	-	0.5	-	-	-	-	-	-	1.480691779199242e-05	-	-	-	-	-	1	2	0	1	-|-|-|2	0.000|0.000|0.000|0.000		LIG_WW_1|3|7|PPPY	3;7;PPPY	1	1	1	1	1e-06	370	385	SHPPPPYPFGSQQASQ	Q14686	NCOA6	Nuclear receptor coactivator 6	0		False	False	Tbio	0.001	transferase complex	0.006	signaling receptor binding	0.000	glucocorticoid receptor signaling pathway
NEDD4_WW_4_P46934_890_928	-	2	-	-	-	-	-	-	26.25	-	-	-	-	-	-	0.0008977859513578305	-	-	-	-	-	1	2	0	1	-|-|39:66|-	0.000|0.000|0.004|0.000		LIG_WW_1|0|4|PPGY	0;4;PPGY	3	0.929	0	1	5e-06	970	985	PPGYPSQPVEQRPLQQ	Q14686	NCOA6	Nuclear receptor coactivator 6	0		False	False	Tbio	0.001	transferase complex	0.006	signaling receptor binding	0.000	glucocorticoid receptor signaling pathway
NEDD4_WW_4_P46934_890_928	-	2	-	-	-	-	-	-	2.75	-	-	-	-	-	-	9.415046301268285e-05	-	-	-	-	-	1	2	0	1	-|-|4|7	0.000|0.000|0.000|0.000		LIG_WW_1|3|7|PPPY	3;7;PPPY	1	1	0	2	3e-06	48	63	LGEPPPYGAAPIGIPR	Q14934	NFATC4	Nuclear factor of activated T-cells, cytoplasmic 4	0		False	False	Tbio	0.050	protein-containing complex	0.006	signaling receptor binding	0.000	cellular response to UV
NEDD4_WW_4_P46934_890_928	-	2	-	-	-	-	-	-	1.0	-	-	-	-	-	-	3.597004316234711e-05	-	-	-	-	-	1	2	0	1	-|-|2|2	0.000|0.000|0.000|0.000		LIG_WW_1|10|14|PPLY	10;14;PPLY	1	1	0	2	9e-06	736	751	YLSEGFGYGMPPLYPQ	Q14934	NFATC4	Nuclear factor of activated T-cells, cytoplasmic 4	0		False	False	Tbio	0.050	protein-containing complex	0.006	signaling receptor binding	0.000	cellular response to UV
NEDD4_WW_4_P46934_890_928	-	2	-	-	-	-	-	-	3.25	-	-	-	-	-	-	0.00010895738080467528	-	-	-	-	-	1	2	0	1	-|-|4|9	0.000|0.000|0.000|0.000		LIG_WW_1|4|8|PPAY	4;8;PPAY	1	1	0	2	1e-06	124	139	EPPPPPAYRTGSLKPN	Q15654	TRIP6	Thyroid receptor-interacting protein 6	0		False	False	Tbio	0.049	plasma membrane	0.006	signaling receptor binding	0.017	regulation of localization
NEDD4_WW_4_P46934_890_928	-	2	-	-	-	-	-	-	4.0	-	-	-	-	-	-	0.00013383037018268988	-	-	-	-	-	1	2	0	1	-|-|3:7|6	0.000|0.000|0.000|0.000			3;7;LPVY	1	1	1	2	0.0003	821	836	TVDLPVYVLQEVLPSS	Q2QGD7	ZXDC	Zinc finger protein ZXDC	0		False	False	Tbio	0.153	intracellular membrane-bounded organelle	0.001	protein domain specific binding	0.019	positive regulation of nitrogen compound metabolic process
NEDD4_WW_4_P46934_890_928	-	2	-	-	-	-	-	-	0.75	-	-	-	-	-	-	3.1744688055532044e-05	-	-	-	-	-	1	2	0	1	-|-|3|-	0.000|0.000|0.000|0.000	166|169|||bait_domain||PPPY|11042109	LIG_WW_1|6|10|PPPY	6;10;PPPY	1	1	2	1	1e-06	160	175	YVPTDAPPPYSLTDSC	Q3B7T3	BEAN1	Protein BEAN1	0		False	False	Tbio	0.114	membrane part	1.000		1.000
NEDD4_WW_4_P46934_890_928	-	2	-	-	-	-	-	-	0.5	-	-	-	-	-	-	2.1163125370354693e-05	-	-	-	-	-	1	2	0	1	-|-|2|-	0.000|0.000|0.000|0.000			11;15;LPPY	1	1	2	1	2e-06	472	487	LDTSKLSTDQRLPPYP	Q53ET0	CRTC2	CREB-regulated transcription coactivator 2	0		False	False	Tbio	0.019	extracellular exosome	0.112	protein binding	0.001	symbiont process
NEDD4_WW_4_P46934_890_928	-	2	-	-	-	-	-	-	0.5	-	-	-	-	-	-	2.1163125370354693e-05	-	-	-	-	-	1	2	0	1	-|-|2|-	0.000|0.000|0.000|0.000			7;11;LPPY	1	1	2	1	1e-06	476	491	KLSTDQRLPPYPYSSP	Q53ET0	CRTC2	CREB-regulated transcription coactivator 2	0		False	False	Tbio	0.019	extracellular exosome	0.112	protein binding	0.001	symbiont process
NEDD4_WW_4_P46934_890_928	-	2	-	-	-	-	-	-	2.25	-	-	-	-	-	-	7.247184654317301e-05	-	-	-	-	-	1	2	0	1	-|-|3:4|2	0.000|0.000|0.000|0.000			9;13;LPPY	1	1	0	2	3.1e-05	715	730	LAGGPCVGGLPPYATF	Q6GQQ9	OTUD7B	OTU domain-containing protein 7B	0		False	False	Tbio	0.044	cytoplasm	0.012	catalytic activity, acting on a protein	0.000	adaptive immune response
NEDD4_WW_4_P46934_890_928	-	2	-	-	-	-	-	-	6.25	-	-	-	-	-	-	0.0002043836969642106	-	-	-	-	-	1	2	0	1	-|-|11:14|-	0.000|0.000|0.001|0.000			10;14;LPPY	1	1	1	1	3e-06	284	299	PSCTPGHMPTLPPYQP	Q6NTF9	RHBDD2	Rhomboid domain-containing protein 2	0		False	False	Tbio	0.001	perinuclear region of cytoplasm	0.012	catalytic activity, acting on a protein	1.000
NEDD4_WW_4_P46934_890_928	-	2	-	-	-	-	-	-	3.5	-	-	-	-	-	-	0.00010095725891771443	-	-	-	-	-	1	2	0	1	-|3|4|7	0.000|0.000|0.000|0.000			8;12;LPSY	1	1	0	3	3.1e-05	44	59	SEGTDNGDLPSYVSAF	Q6NUQ1	RINT1	RAD50-interacting protein 1	0		False	False	Tbio	0.050	protein-containing complex	1.000		0.000	regulation of intracellular transport
NEDD4_WW_4_P46934_890_928	-	2	-	-	-	-	-	-	161.75	-	-	-	-	-	-	0.0045767730010763275	-	-	-	-	-	1	2	0	1	-|-|415:232|-	0.000|0.000|0.018|0.000		LIG_WW_1|11|15|PPPY	11;15;PPPY	2	0.995	0	1	5e-06	636	651	QPSLSSCRHYMPPPYA	Q6ZNA4	RNF111	E3 ubiquitin-protein ligase Arkadia	0		False	False	Tbio	0.044	cytoplasm	0.000	ubiquitin-like protein binding	0.000	regulation of cellular response to growth factor stimulus
NEDD4_WW_4_P46934_890_928	-	2	-	-	-	-	-	-	7.75	-	-	-	-	-	-	0.00026941954637274015	-	-	-	-	-	1	2	0	1	-|-|2:14|15	0.000|0.000|0.001|0.000			2;6;LPAY	1	1	0	2	1.2e-05	219	234	TNLPAYPVPQHPPHRT	Q86UW9	DTX2	Probable E3 ubiquitin-protein ligase DTX2	0		False	False	Tbio	0.044	cytoplasm	0.013	transferase activity	0.001	protein ubiquitination
NEDD4_WW_4_P46934_890_928	-	2	-	-	-	-	-	-	1.75	-	-	-	-	-	-	6.313359876620087e-05	-	-	-	-	-	1	2	0	1	-|-|2:5|-	0.000|0.000|0.000|0.000		LIG_WW_1|7|11|PPDY	7;11;PPDY	1	1	1	1	1e-06	120	135	ATAAPPPPPDYHHHHQ	Q8IZL2	MAML2	Mastermind-like protein 2	0		False	False	Tbio	0.153	intracellular membrane-bounded organelle	0.594	molecular_function	0.005	positive regulation of signal transduction
NEDD4_WW_4_P46934_890_928	-	2	-	-	-	-	-	-	0.5	-	-	-	-	-	-	1.480691779199242e-05	-	-	-	-	-	1	2	0	1	-|-|-|2	0.000|0.000|0.000|0.000		LIG_WW_1|8|12|PPGY	8;12;PPGY	1	1	1	1	1e-06	451	466	PQVVPLSPPPGYPTGL	Q8N196	SIX5	Homeobox protein SIX5	0		False	False	Tbio	0.044	cytoplasm	0.382	binding	0.003	negative regulation of transcription, DNA-templated
NEDD4_WW_4_P46934_890_928	-	2	-	-	-	-	-	-	0.75	-	-	-	-	-	-	2.2210376687988628e-05	-	-	-	-	-	1	2	0	1	-|-|-|3	0.000|0.000|0.000|0.000		LIG_WW_1|0|4|PPGY	0;4;PPGY	1	1	1	1	5e-06	459	474	PPGYPTGLSPTSPLLN	Q8N196	SIX5	Homeobox protein SIX5	0		False	False	Tbio	0.044	cytoplasm	0.382	binding	0.003	negative regulation of transcription, DNA-templated
NEDD4_WW_4_P46934_890_928	-	2	-	-	-	-	-	-	1.5	-	-	-	-	-	-	3.003965234109024e-05	-	-	-	-	-	1	2	0	1	6|-|-|-	0.000|0.000|0.000|0.000	562|565|||bait_domain||PPTY|18596123,12042308	LIG_WW_1|6|10|PPTY	6;10;PPTY	1	1	1	1	5e-06	556	571	LGNFTAPPTYTETLST	Q8N3V7	SYNPO	Synaptopodin	0		False	False	Tbio	0.000	dendritic spine	0.112	protein binding	0.000	synapse organization
NEDD4_WW_4_P46934_890_928	-	2	-	-	-	-	-	-	1.5	-	-	-	-	-	-	5.395506474352067e-05	-	-	-	-	-	1	2	0	1	-|-|3|3	0.000|0.000|0.000|0.000		LIG_WW_1|8|12|PPAY	8;12;PPAY	1	1	0	2	2.1e-05	56	71	DMVTVPKSPPAYARSS	Q8N5H7	SH2D3C	SH2 domain-containing protein 3C	0		False	False	Tbio	0.044	cytoplasm	0.008	molecular function regulator	0.006	cellular response to stress
NEDD4_WW_4_P46934_890_928	-	2	-	-	-	-	-	-	1.0	-	-	-	-	-	-	1.9344781728680143e-05	-	-	-	-	-	1	2	0	1	-|2|-|2	0.000|0.000|0.000|0.000		LIG_WW_1|5|9|PPSY	5;9;PPSY	1	1	0	2	7e-06	395	410	TPDSWPPSYGVCMEGS	Q8N6P7	IL22RA1	Interleukin-22 receptor subunit alpha-1	0		False	False	Tbio	0.049	plasma membrane	0.112	protein binding	0.005	multi-organism process
NEDD4_WW_4_P46934_890_928	-	2	-	-	-	-	-	-	2.25	-	-	-	-	-	-	8.429672413655556e-05	-	-	-	-	-	1	2	0	1	-|-|2:7|-	0.000|0.000|0.000|0.000		LIG_WW_1|1|5|PPPY	1;5;PPPY	1	1	1	1	1e-06	164	179	LPPPYPLSQLPPGPSL	Q8NBF1	GLIS1	Zinc finger protein GLIS1	0		False	False	Tbio	0.153	intracellular membrane-bounded organelle	0.382	binding	0.001	negative regulation of transcription by RNA polymerase II
NEDD4_WW_4_P46934_890_928	-	2	-	-	-	-	-	-	0.5	-	-	-	-	-	-	2.1163125370354693e-05	-	-	-	-	-	1	2	0	1	-|-|2|-	0.000|0.000|0.000|0.000		LIG_WW_1|8|12|PPCY	8;12;PPCY	1	1	2	1	2e-06	142	157	QAESDMSKPPCYEEAV	Q8TB68	PRR7	Proline-rich protein 7	1	26186194	False	True	Tbio	0.001	perinuclear region of cytoplasm	1.000		0.000	adaptive immune response
NEDD4_WW_4_P46934_890_928	-	2	-	-	-	-	-	-	1.75	-	-	-	-	-	-	5.5323494731660355e-05	-	-	-	-	-	1	2	0	1	-|-|2|3:2	0.000|0.000|0.000|0.000		LIG_WW_1|3|7|PPPY	3;7;PPPY	1	1	0	2	1e-06	289	304	RNSPPPYGFHLSPEEM	Q8TEB9	RHBDD1	Rhomboid-related protein 4	0		False	False	Tbio	0.114	membrane part	0.012	catalytic activity, acting on a protein	0.000	cellular response to UV
NEDD4_WW_4_P46934_890_928	-	2	-	-	-	-	-	-	6.5	-	-	-	-	-	-	0.00022043392966440822	-	-	-	-	-	1	2	0	1	-|-|10:16|-	0.000|0.000|0.001|0.000		LIG_WW_1|8|12|PPDY	8;12;PPDY	1	1	1	1	3.3e-05	1521	1536	EGPHTHLKPPDYSVAV	Q8TEU7	RAPGEF6	Rap guanine nucleotide exchange factor 6	1	16055720	False	False	Tbio	0.003	plasma membrane region	0.008	molecular function regulator	0.001	plasma membrane bounded cell projection organization
NEDD4_WW_4_P46934_890_928	-	2	-	-	-	-	-	-	5.75	-	-	-	-	-	-	0.0001918273277048866	-	-	-	-	-	1	2	0	1	-|-|-|8:15	0.000|0.000|0.000|0.001		LIG_WW_1|0|4|PPDY	0;4;PPDY	1	1	1	1	3e-06	1529	1544	PPDYSVAVQRSKMMHN	Q8TEU7	RAPGEF6	Rap guanine nucleotide exchange factor 6	1	16055720	False	False	Tbio	0.003	plasma membrane region	0.008	molecular function regulator	0.001	plasma membrane bounded cell projection organization
NEDD4_WW_4_P46934_890_928	-	2	-	-	-	-	-	-	0.75	-	-	-	-	-	-	2.2210376687988628e-05	-	-	-	-	-	1	2	0	1	-|-|-|3	0.000|0.000|0.000|0.000		LIG_WW_1|6|10|PPHY	6;10;PPHY	1	1	1	1	1.5e-05	40	55	KGCGLAPPHYPTLLTV	Q8TF68	ZNF384	Zinc finger protein 384	0		False	False	Tbio	0.153	intracellular membrane-bounded organelle	0.382	binding	0.081	cellular macromolecule metabolic process
NEDD4_WW_4_P46934_890_928	-	2	-	-	-	-	-	-	0.5	-	-	-	-	-	-	2.1163125370354693e-05	-	-	-	-	-	1	2	0	1	-|-|2|-	0.000|0.000|0.000|0.000		LIG_WW_1|8|12|PPPY	8;12;PPPY	1	1	1	1	1e-06	244	259	SGQSLAPPPPPYRQPP	Q8TF74	WIPF2	WAS/WASL-interacting protein family member 2	0		False	False	Tbio	0.049	plasma membrane	0.112	protein binding	0.011	positive regulation of response to stimulus
NEDD4_WW_4_P46934_890_928	-	2	-	-	-	-	-	-	3.75	-	-	-	-	-	-	0.00011497408015749798	-	-	-	-	-	1	2	0	1	-|-|8:7|-	0.000|0.000|0.000|0.000		LIG_WW_1|0|4|PPPY	0;4;PPPY	1	1	1	1	1e-06	252	267	PPPYRQPPGVPNGPSS	Q8TF74	WIPF2	WAS/WASL-interacting protein family member 2	0		False	False	Tbio	0.049	plasma membrane	0.112	protein binding	0.011	positive regulation of response to stimulus
NEDD4_WW_4_P46934_890_928	-	2	-	-	-	-	-	-	2.25	-	-	-	-	-	-	2.042038771509475e-05	-	-	-	-	-	1	2	0	1	-|9|-|-	0.000|0.000|0.000|0.000		LIG_WW_1|2|6|PPPY	2;6;PPPY	3	0.99	1	1	1e-06	702	717	SPPPPYDTYPRPPSMS	Q8WXI2	CNKSR2	Connector enhancer of kinase suppressor of ras 2	0		False	False	Tbio	0.001	synapse part	0.112	protein binding	0.020	regulation of signal transduction
NEDD4_WW_4_P46934_890_928	-	2	-	-	-	-	-	-	1.0	-	-	-	-	-	-	3.597004316234711e-05	-	-	-	-	-	1	2	0	1	-|-|2|2	0.000|0.000|0.000|0.000		LIG_WW_1|3|7|PPEY	3;7;PPEY	1	1	0	2	2.6e-05	26434	26449	SWNPPEYDGGCQISNY	Q8WZ42	TTN	Titin	0		False	False	Tbio	0.019	extracellular exosome	0.012	enzyme binding	0.000	response to calcium ion
NEDD4_WW_4_P46934_890_928	-	2	-	-	-	-	-	-	3.0	-	-	-	-	-	-	9.786032702034279e-05	-	-	-	-	-	1	2	0	1	-|-|3:5|4	0.000|0.000|0.000|0.000		LIG_WW_1|4|8|PPPY;LIG_WW_1|9|13|PPPY	9;13;PPPY	1	1	0	2	1e-06	52	67	AEYQPPPYFPPPYQQL	Q92754	TFAP2C	Transcription factor AP-2 gamma	0		False	False	Tbio	0.060	cytosol	0.112	protein binding	0.001	negative regulation of transcription by RNA polymerase II
NEDD4_WW_4_P46934_890_928	-	2	-	-	-	-	-	-	7.25	-	-	-	-	-	-	0.0001544006877606492	-	-	-	-	-	1	2	0	1	2|17|10|-	0.000|0.000|0.000|0.000		LIG_WW_1|8|12|PPGY	8;12;PPGY	2	0.939	0	3	8e-06	717	732	PTSLLKKEPPGYEEAM	Q969V6	MKL1	MKL/myocardin-like protein 1	0		False	False	Tbio	0.044	cytoplasm	0.001	protein domain specific binding	0.008	regulation of transcription by RNA polymerase II
NEDD4_WW_4_P46934_890_928	-	2	-	-	-	-	-	-	7.5	-	-	-	-	-	-	6.391063485984107e-05	-	-	-	-	-	1	2	0	1	-|4:26|-|-	0.000|0.000|0.000|0.000		LIG_WW_1|1|5|PPAY;LIG_WW_1|9|13|PPPY	9;13;PPPY	1	1	1	1	1e-06	153	168	PPPAYCNTPPPPYEQV	Q96AW1	VOPP1	Vesicular, overexpressed in cancer, prosurvival protein 1	1	26186194	False	True	Tbio	0.035	vesicle	0.594	molecular_function	0.027	regulation of transcription, DNA-templated
NEDD4_WW_4_P46934_890_928	-	2	-	-	-	-	-	-	1.0	-	-	-	-	-	-	2.961383558398484e-05	-	-	-	-	-	1	2	0	1	-|-|-|4	0.000|0.000|0.000|0.000	346|349||bait_protein|bait_domain||EAPPSYAEV|24379409,20559325,23236378;346|349||bait_protein|bait_domain||EAPPSYAEV|24379409,20559325,23236378	LIG_WW_1|4|8|PPSY	4;8;PPSY	1	1	1	1	1e-06	342	357	RPEAPPSYAEVVTEEQ	Q96B67	ARRDC3	Arrestin domain-containing protein 3	7	26186194,20559325,28514442,24379409,23236378,23208550,29416926	False	True	Tbio	0.035	vesicle	0.000	adrenergic receptor binding	0.001	tissue development
NEDD4_WW_4_P46934_890_928	-	2	-	-	-	-	-	-	9.0	-	-	-	-	-	-	0.00032078088650116143	-	-	-	-	-	1	2	0	1	-|-|11:25|-	0.000|0.000|0.001|0.000	346|349||bait_protein|bait_domain||EAPPSYAEV|24379409,20559325,23236378;346|349||bait_protein|bait_domain||EAPPSYAEV|24379409,20559325,23236378	LIG_WW_1|0|4|PPSY	0;4;PPSY	4	0.792	1	1	1e-06	346	361	PPSYAEVVTEEQRRNN	Q96B67	ARRDC3	Arrestin domain-containing protein 3	7	26186194,20559325,28514442,24379409,23236378,23208550,29416926	False	True	Tbio	0.035	vesicle	0.000	adrenergic receptor binding	0.001	tissue development
NEDD4_WW_4_P46934_890_928	-	2	-	-	-	-	-	-	4.75	-	-	-	-	-	-	0.00014066571902392799	-	-	-	-	-	1	2	0	1	-|-|-|19	0.000|0.000|0.000|0.001	138|141|||bait_domain||PGTPPPPYTV|11743730,25283809,11687614,7644498,22634283,11042109	LIG_WW_1|2|6|PPPY	2;6;PPPY	2	0.978	2	1	1e-06	136	151	TPPPPYTVAPGRPLTA	Q96G27	WBP1	WW domain-binding protein 1	3	26186194,28514442,11042109	False	True	Tbio	1.000		0.001	protein domain specific binding	1.000
NEDD4_WW_4_P46934_890_928	-	2	-	-	-	-	-	-	0.75	-	-	-	-	-	-	2.2210376687988628e-05	-	-	-	-	-	1	2	0	1	-|-|-|3	0.000|0.000|0.000|0.000			1;5;LPSY	1	1	1	1	1e-06	959	974	PLPSYPGANPQPAFGA	Q96HA1	POM121	Nuclear envelope pore membrane protein POM 121	0		False	False	Tbio	0.050	protein-containing complex	0.382	binding	0.000	establishment of protein localization to organelle
NEDD4_WW_4_P46934_890_928	-	2	-	-	-	-	-	-	6.0	-	-	-	-	-	-	0.0002158202589740827	-	-	-	-	-	1	2	0	1	-|-|12|12	0.000|0.000|0.001|0.000			11;15;LPCY	4	0.629	0	2	1e-06	324	339	YPLPTQPAPSPLPCYQ	Q96JG9	ZNF469	Zinc finger protein 469	0		False	False	Tbio	0.153	intracellular membrane-bounded organelle	0.382	binding	0.027	regulation of transcription, DNA-templated
NEDD4_WW_4_P46934_890_928	-	2	-	-	-	-	-	-	0.75	-	-	-	-	-	-	3.1744688055532044e-05	-	-	-	-	-	1	2	0	1	-|-|3|-	0.000|0.000|0.000|0.000		LIG_WW_1|4|8|PPMY	4;8;PPMY	1	1	1	1	7e-06	202	217	ITARPPMYEDYMPLHA	Q96LT9	RNPC3	RNA-binding protein 40	0		False	False	Tbio	0.050	protein-containing complex	0.382	binding	0.058	developmental process
NEDD4_WW_4_P46934_890_928	-	2	-	-	-	-	-	-	1.25	-	-	-	-	-	-	1.1344659841719306e-05	-	-	-	-	-	1	2	0	1	-|5|-|-	0.000|0.000|0.000|0.000		LIG_WW_1|0|4|PPMY	0;4;PPMY	1	1	1	1	1e-06	206	221	PPMYEDYMPLHAPLPP	Q96LT9	RNPC3	RNA-binding protein 40	0		False	False	Tbio	0.050	protein-containing complex	0.382	binding	0.058	developmental process
NEDD4_WW_4_P46934_890_928	-	2	-	-	-	-	-	-	2.75	-	-	-	-	-	-	0.00011004098195858855	-	-	-	-	-	1	2	0	1	-|-|9|2	0.000|0.000|0.000|0.000		LIG_WW_1|6|10|PPSY	6;10;PPSY	1	1	0	2	1e-06	660	675	PLFIPPPPSYNPNPAA	Q96PN7	TRERF1	Transcriptional-regulating factor 1	0		False	False	Tbio	0.004	catalytic complex	0.112	protein binding	0.006	organic substance catabolic process
NEDD4_WW_4_P46934_890_928	-	2	-	-	-	-	-	-	7.5	-	-	-	-	-	-	6.391063485984107e-05	-	-	-	-	-	1	2	0	1	-|4:26|-|-	0.000|0.000|0.000|0.000		LIG_WW_1|8|12|PPTY	8;12;PPTY	1	1	2	1	5e-06	220	235	ELPDASERPPTYCELV	Q9BRG2	SH2D3A	SH2 domain-containing protein 3A	0		False	False	Tbio	0.685	cell part	0.008	molecular function regulator	0.006	cellular response to stress
NEDD4_WW_4_P46934_890_928	-	2	-	-	-	-	-	-	0.5	-	-	-	-	-	-	1.001321744703008e-05	-	-	-	-	-	1	2	0	1	2|-|-|-	0.000|0.000|0.000|0.000		LIG_WW_1|0|4|PPTY	0;4;PPTY	3	0.2	2	1	1e-06	228	243	PPTYCELVPRVPSVQG	Q9BRG2	SH2D3A	SH2 domain-containing protein 3A	0		False	False	Tbio	0.685	cell part	0.008	molecular function regulator	0.006	cellular response to stress
NEDD4_WW_4_P46934_890_928	-	2	-	-	-	-	-	-	8.0	-	-	-	-	-	-	0.00019196202405596306	-	-	-	-	-	1	2	0	1	-|14|-|10:8	0.000|0.000|0.000|0.001		LIG_WW_1|6|10|PPAY	6;10;PPAY	6	0.348	0	2	3e-06	1	16	MQPPGPPPAYAPTNGD	Q9BSR8	YIPF4	Protein YIPF4	0		False	False	Tbio	0.002	Golgi apparatus	1.000		1.000
NEDD4_WW_4_P46934_890_928	-	2	-	-	-	-	-	-	1.25	-	-	-	-	-	-	4.655160584752446e-05	-	-	-	-	-	1	2	0	1	-|-|3|2	0.000|0.000|0.000|0.000	15|18|||bait_domain||PPDY|23146885	LIG_WW_1|3|7|PPDY	3;7;PPDY	1	1	0	2	8e-06	12	27	RAQPPDYTFPSGSGAH	Q9BTU6	PI4K2A	Phosphatidylinositol 4-kinase type 2-alpha	0		False	False	Tbio	0.001	synapse part	0.013	transferase activity	0.002	leukocyte activation
NEDD4_WW_4_P46934_890_928	-	2	-	-	-	-	-	-	0.5	-	-	-	-	-	-	1.0225785340314137e-05	-	-	-	-	-	1	2	0	1	-|-|2|-	0.000|0.000|0.000|0.000		LIG_WW_1|9|13|PPPY	9;13;PPPY	3	0.914	2	1	1e-06	64	79	VGLGPALPPPPPYVIL	Q9H2G4	TSPYL2	Testis-specific Y-encoded-like protein 2	0		False	False	Tbio	0.044	cytoplasm	0.382	binding	0.004	negative regulation of cellular macromolecule biosynthetic process
NEDD4_WW_4_P46934_890_928	-	2	-	-	-	-	-	-	1.5	-	-	-	-	-	-	4.4420753375977256e-05	-	-	-	-	-	1	2	0	1	-|-|-|6	0.000|0.000|0.000|0.000		LIG_WW_1|5|9|PPPY	5;9;PPPY	1	1	2	1	1e-06	68	83	PALPPPPPYVILEEGG	Q9H2G4	TSPYL2	Testis-specific Y-encoded-like protein 2	0		False	False	Tbio	0.044	cytoplasm	0.382	binding	0.004	negative regulation of cellular macromolecule biosynthetic process
NEDD4_WW_4_P46934_890_928	-	2	-	-	-	-	-	-	50.5	-	-	-	-	-	-	0.00039284640160548235	-	-	-	-	-	1	2	0	1	-|63:139|-|-	0.000|0.002|0.000|0.000		LIG_WW_1|1|5|PPPY	1;5;PPPY	1	1	2	1	1e-06	72	87	PPPPYVILEEGGIRAY	Q9H2G4	TSPYL2	Testis-specific Y-encoded-like protein 2	0		False	False	Tbio	0.044	cytoplasm	0.382	binding	0.004	negative regulation of cellular macromolecule biosynthetic process
NEDD4_WW_4_P46934_890_928	-	2	-	-	-	-	-	-	17.0	-	-	-	-	-	-	0.0002137130580352712	-	-	-	-	-	1	2	0	1	-|58|-|3:7	0.000|0.001|0.000|0.000		LIG_WW_1|3|7|PPPY	3;7;PPPY	1	1	0	2	1e-06	48	63	DIGPPPYEPPGHPMPQ	Q9H305	CDIP1	Cell death-inducing p53-target protein 1	0		False	False	Tbio	0.114	membrane part	0.382	binding	0.001	cellular response to DNA damage stimulus
NEDD4_WW_4_P46934_890_928	-	2	-	-	-	-	-	-	0.5	-	-	-	-	-	-	2.1163125370354693e-05	-	-	-	-	-	1	2	0	1	-|-|2|-	0.000|0.000|0.000|0.000	540|543|||bait_domain||PPPY|20855944,11278685,23370280	LIG_WW_1|12|16|PPPY	12;16;PPPY	1	1	2	1	1e-06	528	543	PLSMPSTSHCTPPPPY	Q9H3D4	TP63	Tumor protein 63	0		False	False	Tbio	0.000	chromatin	0.001	protein domain specific binding	0.000	cellular response to UV
NEDD4_WW_4_P46934_890_928	-	2	-	-	-	-	-	-	10.0	-	-	-	-	-	-	0.0003302951171517491	-	-	-	-	-	1	2	0	1	-|-|17:23|-	0.000|0.000|0.001|0.000	174|177||bait_protein|bait_domain||PPPY|19343052,12050153;174|177||bait_protein|bait_domain||PPPY|19343052,12050153	LIG_WW_1|6|10|PPPY	6;10;PPPY	1	1	1	1	1e-06	168	183	GEFYPVPPPYSVATSL	Q9NV92	NDFIP2	NEDD4 family-interacting protein 2	7	17013377,12050153,12796489,15252135,19953087,20522958,26186194	False	True	Tbio	0.001	perinuclear region of cytoplasm	0.001	protein domain specific binding	0.000	negative regulation of transporter activity
NEDD4_WW_4_P46934_890_928	-	2	-	-	-	-	-	-	3.0	-	-	-	-	-	-	8.869806211698621e-05	-	-	-	-	-	1	2	0	1	-|-|7:5|-	0.000|0.000|0.000|0.000	174|177||bait_protein|bait_domain||PPPY|19343052,12050153;183|186||bait_protein|bait_domain||LPTY|19343052;174|177||bait_protein|bait_domain||PPPY|19343052,12050153;183|186||bait_protein|bait_domain||LPTY|19343052	LIG_WW_1|2|6|PPPY	11;15;LPTY	1	1	1	1	1e-06	172	187	PVPPPYSVATSLPTYD	Q9NV92	NDFIP2	NEDD4 family-interacting protein 2	7	17013377,12050153,12796489,15252135,19953087,20522958,26186194	False	True	Tbio	0.001	perinuclear region of cytoplasm	0.001	protein domain specific binding	0.000	negative regulation of transporter activity
NEDD4_WW_4_P46934_890_928	-	2	-	-	-	-	-	-	3.5	-	-	-	-	-	-	0.0001080861123606569	-	-	-	-	-	1	2	0	1	-|-|5:5|4	0.000|0.000|0.000|0.000		LIG_WW_1|8|12|PPPY	8;12;PPPY	2	0.543	0	2	1e-06	754	769	FHPPLPPPPPPYHPPA	Q9P203	BTBD7	BTB/POZ domain-containing protein 7	0		False	False	Tbio	0.153	intracellular membrane-bounded organelle	1.000		0.003	regulation of anatomical structure morphogenesis
NEDD4_WW_4_P46934_890_928	-	2	-	-	-	-	-	-	0.5	-	-	-	-	-	-	2.1163125370354693e-05	-	-	-	-	-	1	2	0	1	-|-|2|-	0.000|0.000|0.000|0.000		LIG_WW_1|1|5|PPVY;LIG_WW_1|7|11|PPSY	7;11;PPSY	1	1	3	1	1e-06	336	351	EPPVYVPPPSYRSPPQ	Q9P266	JCAD	Junctional protein associated with coronary artery disease	0		False	False	Tbio	0.001	perinuclear region of cytoplasm	1.000		0.000	regulation of cellular response to growth factor stimulus
NEDD4_WW_4_P46934_890_928	-	2	-	-	-	-	-	-	1.75	-	-	-	-	-	-	6.313359876620087e-05	-	-	-	-	-	1	2	0	1	-|-|2:5|-	0.000|0.000|0.000|0.000		LIG_WW_1|3|7|PPSY	3;7;PPSY	1	1	3	1	1e-06	340	355	YVPPPSYRSPPQNIPN	Q9P266	JCAD	Junctional protein associated with coronary artery disease	0		False	False	Tbio	0.001	perinuclear region of cytoplasm	1.000		0.000	regulation of cellular response to growth factor stimulus
NEDD4_WW_4_P46934_890_928	-	2	-	-	-	-	-	-	3.5	-	-	-	-	-	-	0.00010521093177734685	-	-	-	-	-	1	2	0	1	2|-|2|10	0.000|0.000|0.000|0.000		LIG_WW_1|10|14|PPPY	10;14;PPPY	1	1	0	3	1e-06	84	99	GLPERNYTLPPPPYPH	Q9UKN5	PRDM4	PR domain zinc finger protein 4	0		False	False	Tbio	0.001	transferase complex	0.012	enzyme binding	0.019	cellular protein modification process
NEDD4_WW_4_P46934_890_928	-	2	-	-	-	-	-	-	4.0	-	-	-	-	-	-	0.00010929307743258278	-	-	-	-	-	1	2	0	1	-|-|4|12	0.000|0.000|0.000|0.000		LIG_WW_1|1|5|PPQY	1;5;PPQY	1	1	0	2	1e-06	120	135	PPPQYIHPNSINVDGN	Q9UKN5	PRDM4	PR domain zinc finger protein 4	0		False	False	Tbio	0.001	transferase complex	0.012	enzyme binding	0.019	cellular protein modification process
NEDD4_WW_4_P46934_890_928	-	2	-	-	-	-	-	-	2.75	-	-	-	-	-	-	8.682499113020175e-05	-	-	-	-	-	1	2	0	1	-|-|-|2:9	0.000|0.000|0.000|0.000		LIG_WW_1|5|9|PPPY	5;9;PPPY	1	1	1	1	1e-06	614	629	ADFPAPPPYSAVTPPP	Q9UMS6	SYNPO2	Synaptopodin-2	0		False	False	Tbio	0.050	protein-containing complex	0.112	protein binding	0.014	regulation of cellular component organization
NEDD4_WW_4_P46934_890_928	-	2	-	-	-	-	-	-	2.5	-	-	-	-	-	-	7.403458895996209e-05	-	-	-	-	-	1	2	0	1	-|-|-|10	0.000|0.000|0.000|0.000		LIG_WW_1|3|7|PPTY	3;7;PPTY	1	1	1	1	8e-06	1949	1964	PPEPPTYRAQGVVGPG	Q9UPA5	BSN	Protein bassoon	0		False	False	Tbio	0.001	synapse part	0.382	binding	0.000	synapse organization
NEDD4_WW_4_P46934_890_928	-	2	-	-	-	-	-	-	0.75	-	-	-	-	-	-	3.1744688055532044e-05	-	-	-	-	-	1	2	0	1	-|-|3|-	0.000|0.000|0.000|0.000			9;13;LPLY	1	1	1	1	7.5e-05	337	352	DLKKDKNDYLPLYSSS	Q9UQR1	ZNF148	Zinc finger protein 148	0		False	False	Tbio	0.002	Golgi apparatus	0.382	binding	0.001	negative regulation of transcription by RNA polymerase II
NEDD4_WW_4_P46934_890_928	-	2	-	-	-	-	-	-	1.25	-	-	-	-	-	-	4.655160584752446e-05	-	-	-	-	-	1	2	0	1	-|-|3|2	0.000|0.000|0.000|0.000			5;9;LPLY	1	1	1	2	0.0002	341	356	DKNDYLPLYSSSTKVK	Q9UQR1	ZNF148	Zinc finger protein 148	0		False	False	Tbio	0.002	Golgi apparatus	0.382	binding	0.001	negative regulation of transcription by RNA polymerase II
OXSR1___O95747_434_527	-	2	-	-	-	-	-	-	2.6666666666666665	-	-	-	-	-	-	0.00013026443372614763	-	-	-	-	-	1	2	0	1	-|2|6	0.000|0.000|0.000		DOC_SPAK_OSR1_1|2|6|RFSV	2;6;RFSV	1	1	0	2	1e-06	1431	1446	FSRFSVSPALETPGPP	Q96Q04	LMTK3	Serine/threonine-protein kinase LMTK3	0		False	False	Tbio	0.226	cytoplasmic part	0.001	protein serine/threonine kinase activity	0.002	negative regulation of molecular function
OXSR1___O95747_434_527	-	2	-	-	-	-	-	-	4.0	-	-	-	-	-	-	0.00013648772855102007	-	-	-	-	-	1	2	0	1	-|7|5	0.000|0.000|0.000			-	1	1	0	2	1e-06	1	16	MPTNFTVVPVEAHADG	Q9Y666	SLC12A7	Solute carrier family 12 member 7	0		False	False	Tbio	0.685	cell part	0.112	protein binding	0.322	biological regulation
PABP-B_PABP__P11940_544_623	-	2	-	-	-	-	-	-	2.0	-	-	-	-	-	-	3.13263579976192e-05	-	-	-	-	-	1	2	0	1	-|-|6	0.000|0.000|0.000	109|121||bait_protein|bait_domain||SNLNPNAKEFVPGVK|14685257,16601676,20096703;109|121||bait_protein|bait_domain||SNLNPNAKEFVPGVK|14685257,16601676,20096703;109|125|||bait_domain||SNLNPNAKEFVPGVKYG|20096703		3;9;AKEFVP	1	1	2	1	1e-06	112	127	NPNAKEFVPGVKYGNI	Q9BPZ3	PAIP2	Polyadenylate-binding protein-interacting protein 2	7	14685257,17785442,16804161,20096703,23964095,11438674,16601676	False	False	Tbio	0.044	cytoplasm	0.000	translation regulator activity	0.001	posttranscriptional regulation of gene expression
PABP-B_PABP__P11940_544_623	-	2	1	-	-	-	-	-	160.66666666666666	14.333333333333334	-	-	-	-	-	0.001894135774838175	5.93375173182754e-05	-	-	-	-	2	2	0	1	-|-|225:257	0.000|0.000|0.006	108|120||bait_protein|bait_domain|bait_region|SNLNPDAKEFIPG|16804161;108|120||bait_protein|bait_domain|bait_region|SNLNPDAKEFIPG|16804161	LIG_PAM2_1|6|16|LNPDAKEFIP	-	1	1	0	1	1e-06	104	119	ILSKSNLNPDAKEFIP	Q9ULR5	PAIP2B	Polyadenylate-binding protein-interacting protein 2B	2	26186194,16804161	False	True	Tbio	0.044	cytoplasm	0.000	translation regulator activity, nucleic acid binding	0.001	posttranscriptional regulation of gene expression
PDCD6IP_Alix-V-domain__Q8WUM4_360_702	-	2	-	-	-	-	-	-	0.75	-	-	-	-	-	-	0.0001768033946251768	-	-	-	-	-	1	2	0	1	3|-|-|-	0.001|0.000|0.000|0.000		LIG_LYPXL_S_1|3|8|MYPDL	4;8;YPDL	1	1	1	1	1e-06	36	51	EDRMYPDLSELLMVSA	O75694	NUP155	Nuclear pore complex protein Nup155	0		False	False	Tbio	0.153	membrane	0.594	molecular_function	0.001	mitotic cell cycle process
PDCD6IP_Alix-V-domain__Q8WUM4_360_702	-	2	-	-	-	-	-	-	4.0	-	-	-	-	-	-	0.00029377225855611644	-	-	-	-	-	1	2	0	1	4|-|4|8	0.001|0.000|0.000|0.000			0;4;YPSL	1	1	0	3	1e-06	655	670	YPSLTNLKAQADTARA	Q2YD98	UVSSA	UV-stimulated scaffold protein A	0		False	False	Tbio	0.201	intracellular organelle part	0.112	protein binding	0.033	protein metabolic process
PDCD6IP_Alix-V-domain__Q8WUM4_360_702	-	2	-	-	-	-	-	-	34.25	-	-	-	-	-	-	0.0008467176086735463	-	-	-	-	-	1	2	0	1	4|-|23:2|108	0.001|0.000|0.001|0.002			-	1	1	0	3	0.0006	108	123	YPQDSLAQIKAVYANL	Q6ZSZ6	TSHZ1	Teashirt homolog 1	0		False	False	Tbio	0.219	intracellular organelle	0.382	binding	0.116	macromolecule metabolic process
PDCD6IP_Alix-V-domain__Q8WUM4_360_702	-	2	-	-	1	-	-	-	283.5	-	-	75.0	-	-	-	0.07554454756863334	-	-	0.0013765623935389222	-	-	2	2	0	1	17:439|40:33|8|364:233	0.267|0.026|0.000|0.009			-	1	1	0	4	0.0064	84	99	DMPFDELLALYGYEAS	Q8N344	MIER2	Mesoderm induction early response protein 2	0		False	False	Tbio	0.219	intracellular organelle	0.112	protein binding	0.033	protein metabolic process
PEX14_Pex14__O75381_16_84	-	2	-	-	-	-	-	-	2.3333333333333335	-	-	-	-	-	-	0.00012161525906425946	-	-	-	-	-	1	2	0	1	-|2|5	0.000|0.000|0.000			5;10;LSEEW	2	0.412	0	2	8e-06	344	359	VERVTLSEEWEELLVE	A6NDB9	PALM3	Paralemmin-3	0		False	False	Tbio	0.153	membrane	0.382	binding	0.046	negative regulation of cellular process
PEX14_Pex14__O75381_16_84	-	2	-	-	-	-	-	-	23.0	-	-	-	-	-	-	0.0004897016008334935	-	-	-	-	-	1	2	0	1	4|-|8:57	0.001|0.000|0.001			7;12;LRQMW	1	1	0	2	1.1e-05	72	87	SEQYDSLLRQMWERMD	O00178	GTPBP1	GTP-binding protein 1	0		False	False	Tbio	0.050	protein-containing complex	0.382	binding	0.031	regulation of RNA metabolic process
PEX14_Pex14__O75381_16_84	-	2	-	-	-	-	-	-	10.333333333333334	-	-	-	-	-	-	0.003225745467826323	-	-	-	-	-	1	2	0	1	-|19:4|3:5	0.000|0.010|0.000			-	1	1	0	2	0.0007	664	679	HGAEHYWDLALSESVL	O43395	PRPF3	U4/U6 small nuclear ribonucleoprotein Prp3	0		False	False	Tbio	0.048	nuclear part	0.112	protein binding	0.005	protein-containing complex assembly
PEX14_Pex14__O75381_16_84	-	2	-	-	-	-	-	-	44.0	-	-	-	-	-	-	0.00039635779381922976	-	-	-	-	-	1	2	0	1	-|-|19:113	0.000|0.000|0.001			-	1	1	2	1	2e-06	343	358	EWADEWKHLDHALNCI	O43439	CBFA2T2	Protein CBFA2T2	0		False	False	Tbio	0.066	nucleus	0.000	transcription corepressor activity	0.001	negative regulation of cellular component organization
PEX14_Pex14__O75381_16_84	-	2	-	-	-	-	-	-	0.6666666666666666	-	-	-	-	-	-	0.00014690759512266786	-	-	-	-	-	1	2	0	1	2|-|-	0.000|0.000|0.000			9;14;LDEVW	1	1	1	1	1.2e-05	159	174	LYWEKDGMALDEVWDS	O75147	OBSL1	Obscurin-like protein 1	0		False	False	Tbio	0.050	protein-containing complex	0.002	cytoskeletal protein binding	0.000	microtubule cytoskeleton organization
PEX14_Pex14__O75381_16_84	-	2	-	-	-	-	-	-	10.666666666666666	-	-	-	-	-	-	0.0006140424530934305	-	-	-	-	-	1	2	0	1	3|2|8:19	0.001|0.001|0.000			-	1	1	0	3	0.0009	340	355	WSLELEDQERHFLQQA	P37198	NUP62	Nuclear pore glycoprotein p62	0		False	False	Tbio	0.019	organelle membrane	0.002	cytoskeletal protein binding	0.000	protein import
PEX14_Pex14__O75381_16_84	-	2	-	-	-	-	-	-	73.66666666666667	-	-	-	-	-	-	0.0006236955410809593	-	-	-	-	-	1	2	0	1	-|-|108:113	0.000|0.000|0.002			4;9;LERQW	1	1	0	1	3e-05	716	731	IEQLLERQWSEGQQFL	P55197	MLLT10	Protein AF-10	0		False	False	Tbio	0.048	nuclear part	0.008	transcription regulator activity	0.027	regulation of transcription, DNA-templated
PEX14_Pex14__O75381_16_84	-	2	-	-	-	-	-	-	33.0	-	-	-	-	-	-	0.006798867102195373	-	-	-	-	-	1	2	0	1	3|19:67|2:8	0.001|0.020|0.000			-	1	1	0	3	0.0023	451	466	ETKAEQMTLQQVYASV	P56645	PER3	Period circadian protein homolog 3	0		False	False	Tbio	0.066	nucleus	0.112	protein binding	0.003	negative regulation of transcription, DNA-templated
PEX14_Pex14__O75381_16_84	-	2	-	-	-	-	-	-	1.3333333333333333	-	-	-	-	-	-	0.00025313236673940885	-	-	-	-	-	1	2	0	1	2|2|-	0.000|0.000|0.000			5;10;MHHEW	1	1	0	2	4.3e-05	48	63	EVQKLMHHEWLGAGAG	Q03052	POU3F1	POU domain, class 3, transcription factor 1	0		False	False	Tbio	0.048	nuclear part	0.000	transcription factor activity, protein binding	0.027	regulation of transcription, DNA-templated
PEX14_Pex14__O75381_16_84	-	2	-	-	-	-	-	-	11.666666666666666	-	-	-	-	-	-	0.002693083834515648	-	-	-	-	-	1	2	0	1	-|8:27|-	0.000|0.008|0.000			-	1	1	0	1	6.7e-05	573	588	LNEQDWERAQQASVLA	Q13136	PPFIA1	Liprin-alpha-1	0		False	False	Tbio	0.226	cytoplasmic part	0.594	molecular_function	0.001	negative regulation of cellular component organization
PEX14_Pex14__O75381_16_84	-	2	-	-	-	-	-	-	8.333333333333334	-	-	-	-	-	-	0.0021619599764319433	-	-	-	-	-	1	2	0	1	-|8:17|-	0.000|0.006|0.000		LIG_Pex14_2|11|16|FEDAW	11;16;FEDAW	1	1	1	1	0.0003	374	389	ETTTKSQLNPAFEDAW	Q13216	ERCC8	DNA excision repair protein ERCC-8	0		False	False	Tbio	0.048	nuclear part	1.000		0.037	regulation of nucleobase-containing compound metabolic process
PEX14_Pex14__O75381_16_84	-	2	-	-	-	-	-	-	1.3333333333333333	-	-	-	-	-	-	0.00011238096659574839	-	-	-	-	-	1	2	0	1	-|2|2	0.000|0.000|0.000		LIG_Pex14_2|4|9|FEDAW	4;9;FEDAW	1	1	1	2	0.0003	381	396	LNPAFEDAWSSSDEEG	Q13216	ERCC8	DNA excision repair protein ERCC-8	0		False	False	Tbio	0.048	nuclear part	1.000		0.037	regulation of nucleobase-containing compound metabolic process
PEX14_Pex14__O75381_16_84	-	2	-	-	-	-	-	-	1.3333333333333333	-	-	-	-	-	-	1.0217426843223804e-05	-	-	-	-	-	1	2	0	1	-|-|4	0.000|0.000|0.000			9;14;LHHIW	1	1	1	1	7e-06	452	467	DRMVEQFKELHHIWQS	Q13568	IRF5	Interferon regulatory factor 5	0		False	False	Tbio	0.066	nucleus	0.008	transcription regulator activity	0.027	regulation of transcription, DNA-templated
PEX14_Pex14__O75381_16_84	-	2	-	-	-	-	-	-	3.6666666666666665	-	-	-	-	-	-	0.0004451233258754985	-	-	-	-	-	1	2	0	1	3|4|4	0.001|0.001|0.000			5;10;LSEAW	1	1	0	3	1.1e-05	40	55	GAAASLSEAWLRCGEG	Q14159	SPIDR	DNA repair-scaffolding protein	0		False	False	Tbio	0.048	nuclear part	1.000		0.000	regulation of protein complex assembly
PEX14_Pex14__O75381_16_84	-	2	-	-	-	-	-	-	0.6666666666666666	-	-	-	-	-	-	0.00010622477161674102	-	-	-	-	-	1	2	0	1	-|2|-	0.000|0.000|0.000			10;15;LEQQW	1	1	1	1	3e-06	300	315	LLTGTESPFDLEQQWQ	Q14494	NFE2L1	Endoplasmic reticulum membrane sensor NFE2L1	0		False	False	Tbio	0.066	nucleus	0.000	transcription factor activity, protein binding	0.003	negative regulation of transcription, DNA-templated
PEX14_Pex14__O75381_16_84	-	2	-	-	-	-	-	-	0.6666666666666666	-	-	-	-	-	-	6.156194979007375e-06	-	-	-	-	-	1	2	0	1	-|-|2	0.000|0.000|0.000			4;9;LEGWW	1	1	1	1	4.3e-05	36	51	NTGGLEGWWLCSLHGR	Q14511	NEDD9	Enhancer of filamentation 1	0		False	False	Tbio	0.048	nuclear part	1.000		0.001	cytoskeleton organization
PEX14_Pex14__O75381_16_84	-	2	-	-	-	-	-	-	4.0	-	-	-	-	-	-	0.0007593971002182266	-	-	-	-	-	1	2	0	1	6|6|-	0.001|0.001|0.000			-	1	1	0	2	0.0004	1105	1120	WEEELNHYALKSNAVQ	Q5VZL5	ZMYM4	Zinc finger MYM-type protein 4	0		False	False	Tbio	0.048	nuclear part	0.008	transcription regulator activity	0.001	cytoskeleton organization
PEX14_Pex14__O75381_16_84	-	2	-	-	-	-	-	-	6.0	-	-	-	-	-	-	0.0011645605273563392	-	-	-	-	-	1	2	0	1	-|2:16|-	0.000|0.003|0.000			1;6;MENAW	1	1	0	1	1.1e-05	770	785	EMENAWNEYLKLENDV	Q6IQ23	PLEKHA7	Pleckstrin homology domain-containing family A member 7	0		False	False	Tbio	0.066	nucleus	0.112	protein binding	0.058	cellular component organization
PEX14_Pex14__O75381_16_84	-	2	-	-	-	-	-	-	61.666666666666664	-	-	-	-	-	-	0.01180689841120241	-	-	-	-	-	1	2	0	1	-|19:166|-	0.000|0.035|0.000			7;12;MLKAW	1	1	0	1	1.3e-05	2160	2175	TPLWEETMLKAWQHYL	Q6ZS81	WDFY4	WD repeat- and FYVE domain-containing protein 4	0		False	False	Tbio	0.065	integral component of membrane	1.000		1.000
PEX14_Pex14__O75381_16_84	-	2	-	-	-	-	-	-	0.6666666666666666	-	-	-	-	-	-	0.00010622477161674102	-	-	-	-	-	1	2	0	1	-|2|-	0.000|0.000|0.000			6;11;LQDSW	1	1	1	1	2.7e-05	220	235	AWGSDSLQDSWCTAAG	Q7Z5Q1	CPEB2	Cytoplasmic polyadenylation element-binding protein 2	0		False	False	Tbio	0.050	protein-containing complex	0.382	binding	0.002	negative regulation of molecular function
PEX14_Pex14__O75381_16_84	-	2	-	-	-	-	-	-	4.333333333333333	-	-	-	-	-	-	0.00028083524414494206	-	-	-	-	-	1	2	0	1	2|2|9	0.000|0.000|0.000			9;14;LQDAW	1	1	0	3	8e-06	412	427	DAEERGEQALQDAWQK	Q7Z794	KRT77	Keratin, type II cytoskeletal 1b	0		False	False	Tbio	0.201	intracellular organelle part	0.594	molecular_function	0.514	cellular process
PEX14_Pex14__O75381_16_84	-	2	-	-	-	-	-	-	2.6666666666666665	-	-	-	-	-	-	0.0006944609045315244	-	-	-	-	-	1	2	0	1	3|2:3|-	0.001|0.001|0.000			-	1	1	0	2	0.0009	1402	1417	GHPELSEAELQQLYAS	Q86UP3	ZFHX4	Zinc finger homeobox protein 4	0		False	False	Tbio	0.066	nucleus	0.008	transcription regulator activity	0.514	cellular process
PEX14_Pex14__O75381_16_84	-	2	-	-	-	-	-	-	0.6666666666666666	-	-	-	-	-	-	0.00014690759512266786	-	-	-	-	-	1	2	0	1	2|-|-	0.000|0.000|0.000			5;10;MQLLW	1	1	1	1	5.2e-05	463	478	RAMQDMQLLWEKAVQQ	Q8IWZ8	SUGP1	SURP and G-patch domain-containing protein 1	0		False	False	Tbio	0.048	nuclear part	0.382	binding	0.514	cellular process
PEX14_Pex14__O75381_16_84	-	2	-	-	-	-	-	-	2.0	-	-	-	-	-	-	1.742110337962665e-05	-	-	-	-	-	1	2	0	1	-|-|2:4	0.000|0.000|0.000			1;6;MQLLW	1	1	1	1	4.3e-05	467	482	DMQLLWEKAVQQHQHG	Q8IWZ8	SUGP1	SURP and G-patch domain-containing protein 1	0		False	False	Tbio	0.048	nuclear part	0.382	binding	0.514	cellular process
PEX14_Pex14__O75381_16_84	-	2	-	-	-	-	-	-	7.666666666666667	-	-	-	-	-	-	0.000561787660634313	-	-	-	-	-	1	2	0	1	2|7|14	0.000|0.001|0.000			-	1	1	0	3	0.0019	92	107	EVQTENHAPWSISDYF	Q8N302	AGGF1	Angiogenic factor with G patch and FHA domains 1	0		False	False	Tbio	0.226	cytoplasmic part	0.382	binding	0.258	regulation of cellular process
PEX14_Pex14__O75381_16_84	-	2	-	-	-	-	-	-	409.6666666666667	-	-	-	-	-	-	0.0034603574949222267	-	-	-	-	-	1	2	0	1	-|-|616:613	0.000|0.000|0.010			1;6;LEEEW	1	1	0	1	4e-06	108	123	ELEEEWLKEAGLSNLF	Q8N392	ARHGAP18	Rho GTPase-activating protein 18	0		False	False	Tbio	0.048	nuclear part	0.112	protein binding	0.000	regulation of protein complex assembly
PEX14_Pex14__O75381_16_84	-	2	-	-	-	-	-	-	5.666666666666667	-	-	-	-	-	-	0.0011114481415479688	-	-	-	-	-	1	2	0	1	-|2:15|-	0.000|0.003|0.000			8;13;LHQLW	1	1	0	1	8.3e-05	603	618	YEHQVVQSLHQLWRQY	Q8TBZ2	MYCBPAP	MYCBP-associated protein	0		False	False	Tbio	0.153	membrane	1.000		0.514	cellular process
PEX14_Pex14__O75381_16_84	-	2	-	-	-	-	-	-	9816.666666666666	-	-	-	-	-	-	0.08621997630238416	-	-	-	-	-	1	2	0	1	38:3|5:20|17316:12068	0.009|0.006|0.244			-	1	1	0	3	0.0026	522	537	HCSWVKELQLELYHTV	Q8TDI0	CHD5	Chromodomain-helicase-DNA-binding protein 5	0		False	False	Tbio	0.048	nuclear part	0.112	protein binding	0.007	protein-containing complex subunit organization
PEX14_Pex14__O75381_16_84	-	2	-	-	-	-	-	-	1.6666666666666667	-	-	-	-	-	-	0.0001654933524041189	-	-	-	-	-	1	2	0	1	-|3|2	0.000|0.000|0.000		LIG_Pex14_1|10|15|WEDSF	-	1	1	1	2	0.0022	927	942	KKGGSDVLVPWEDSFL	Q8WUY3	PRUNE2	Protein prune homolog 2	0		False	False	Tbio	0.501	intracellular part	0.382	binding	0.514	cellular process
PEX14_Pex14__O75381_16_84	-	2	-	-	-	-	-	-	0.6666666666666666	-	-	-	-	-	-	0.00010622477161674102	-	-	-	-	-	1	2	0	1	-|2|-	0.000|0.000|0.000			7;12;LTRLW	1	1	1	1	1.4e-05	431	446	ILMGNEELTRLWNLCP	Q96FV9	THOC1	THO complex subunit 1	0		False	False	Tbio	0.048	nuclear part	0.382	binding	0.004	intracellular transport
PEX14_Pex14__O75381_16_84	-	2	-	-	-	-	-	-	1.6666666666666667	-	-	-	-	-	-	0.0003672689878066696	-	-	-	-	-	1	2	0	1	5|-|-	0.001|0.000|0.000			3;8;LTRLW	1	1	1	1	1.2e-05	435	450	NEELTRLWNLCPDNME	Q96FV9	THOC1	THO complex subunit 1	0		False	False	Tbio	0.048	nuclear part	0.382	binding	0.004	intracellular transport
PEX14_Pex14__O75381_16_84	-	2	-	-	-	-	-	-	1.3333333333333333	-	-	-	-	-	-	0.0002938151902453357	-	-	-	-	-	1	2	0	1	4|-|-	0.001|0.000|0.000			3;8;LEQHW	1	1	1	1	1e-06	44	59	AEALEQHWQELQLRER	Q96HA7	TONSL	Tonsoku-like protein	0		False	False	Tbio	0.048	nuclear part	0.000	transcription corepressor activity	0.000	negative regulation of DNA binding transcription factor activity
PEX14_Pex14__O75381_16_84	-	2	-	-	-	-	-	-	5.0	-	-	-	-	-	-	0.0008577100223844478	-	-	-	-	-	1	2	0	1	3|12|-	0.001|0.002|0.000			-	2	0.283	0	2	0.0037	582	597	DVFLNGSYNDYVREFH	Q96MU7	YTHDC1	YTH domain-containing protein 1	0		False	False	Tbio	0.048	nuclear part	0.382	binding	0.005	protein-containing complex assembly
PEX14_Pex14__O75381_16_84	-	2	-	-	-	-	-	-	1.6666666666666667	-	-	-	-	-	-	0.0003672689878066696	-	-	-	-	-	1	2	0	1	5|-|-	0.001|0.000|0.000			-	1	1	2	1	5e-06	1396	1411	TLDENHSIWQLLQAGQ	Q9BY66	KDM5D	Lysine-specific demethylase 5D	0		False	False	Tbio	0.000	fibrillar center	0.006	signaling receptor binding	0.027	regulation of transcription, DNA-templated
PEX14_Pex14__O75381_16_84	-	2	-	-	-	-	-	-	7.333333333333333	-	-	-	-	-	-	0.0014803556114817218	-	-	-	-	-	1	2	0	1	10|2:8|2	0.002|0.002|0.000		LIG_Pex14_1|1|6|WIRDY	-	1	1	0	3	0.0039	956	971	AWIRDYSSGGSSRTLD	Q9C0C2	TNKS1BP1	182 kDa tankyrase-1-binding protein	0		False	False	Tbio	0.048	nuclear part	0.112	protein binding	0.006	negative regulation of gene expression
PEX14_Pex14__O75381_16_84	-	2	-	-	-	-	-	-	11.0	-	-	-	-	-	-	0.0007909030497569252	-	-	-	-	-	1	2	0	1	8:2|-|4:19	0.002|0.000|0.000			1;6;LYHSW	1	1	0	2	0.0017	313	328	MLYHSWVSEITEIGAF	Q9NQ87	HEYL	Hairy/enhancer-of-split related with YRPW motif-like protein	0		False	False	Tbio	0.048	nuclear part	0.000	transcription corepressor activity	0.000	negative regulation of DNA binding transcription factor activity
PEX14_Pex14__O75381_16_84	-	2	-	-	-	-	-	-	159.66666666666666	-	-	-	-	-	-	0.03348814084435037	-	-	-	-	-	1	2	0	1	204:275|-|-	0.100|0.000|0.000			-	1	1	0	1	5.3e-05	88	103	DEIWNALTDNYGNVMP	Q9UHY8	FEZ2	Fasciculation and elongation protein zeta-2	0		False	False	Tbio	0.501	intracellular part	1.000		0.001	negative regulation of cellular component organization
PEX14_Pex14__O75381_16_84	-	2	-	-	-	-	-	-	6.0	-	-	-	-	-	-	0.00039629430823019413	-	-	-	-	-	1	2	0	1	2|4|12	0.000|0.001|0.000			4;9;LLVAW	1	1	0	3	8.3e-05	16	31	PGQELLVAWNTVSTGL	Q9UJX6	ANAPC2	Anaphase-promoting complex subunit 2	0		False	False	Tbio	0.048	nuclear part	0.112	protein binding	0.014	regulation of cellular component organization
PEX14_Pex14__O75381_16_84	-	2	-	-	-	-	-	-	1.3333333333333333	-	-	-	-	-	-	0.00011238096659574839	-	-	-	-	-	1	2	0	1	-|2|2	0.000|0.000|0.000			0;5;LESQW	1	1	0	2	7e-06	2378	2393	LESQWHHYSGEASSSE	Q9UMN6	KMT2B	Histone-lysine N-methyltransferase 2B	0		False	False	Tbio	0.048	nuclear part	0.008	transcription regulator activity	0.006	negative regulation of gene expression
PEX14_Pex14__O75381_16_84	-	2	-	-	-	-	-	-	20.666666666666668	-	-	-	-	-	-	0.005274074956772837	-	-	-	-	-	1	2	0	1	-|19:43|-	0.000|0.016|0.000		LIG_Pex14_1|5|10|WLASY	-	1	1	1	1	0.0073	1434	1449	SSTMSWLASYLADADC	Q9Y6Y1	CAMTA1	Calmodulin-binding transcription activator 1	0		False	False	Tbio	0.048	nuclear part	0.008	transcription regulator activity	0.027	regulation of transcription, DNA-templated
PTK2_Focal-AT__Q05397_891_1050	-	2	-	-	-	-	-	-	348.25	-	-	-	-	-	-	0.007598702375653231	-	-	-	-	-	1	2	0	1	-|721|602:70|-	0.000|0.017|0.013|0.000				1	1	0	2		328	343	MTYAQLESLINKWSLE	P37198	NUP62	Nuclear pore glycoprotein p62	0		False	False	Tbio	0.001	microtubule organizing center	0.000	SH2 domain binding	0.000	establishment of organelle localization
PTK2_Focal-AT__Q05397_891_1050	-	2	-	-	1	-	-	-	34.75	-	-	1.1666666666666667	-	-	-	0.0006692127690399341	-	-	3.447878697835432e-05	-	-	2	2	0	1	24:55|-|54:6|-	0.001|0.000|0.001|0.000				1	1	0	2		128	143	QVSDFLSGRSPLTLAL	Q504T8	MIDN	Midnolin	0		False	False	Tbio	0.014	intracellular non-membrane-bounded organelle	0.001	kinase binding	0.002	regulation of kinase activity
SIN3A_PAH__Q96ST3_295_383	-	2	-	-	-	-	-	-	3.6666666666666665	-	-	-	-	-	-	4.176743225488205e-05	-	-	-	-	-	1	2	0	1	-|8|3	0.000|0.000|0.000			0;5;LQALL	1	1	0	2	9e-06	279	294	LQALLAATSTAGSQDI	Q13424	SNTA1	Alpha-1-syntrophin	0		False	False	Tbio	0.014	intracellular non-membrane-bounded organelle	0.112	protein binding	0.001	negative regulation of protein modification process
SIN3A_PAH__Q96ST3_295_383	-	2	-	-	-	0	-	-	544.3333333333334	-	-	-	1.0	-	-	0.002875288629914118	-	-	-	1.4685581695890973e-05	-	2	2	0	1	-|100:1533|-	0.000|0.009|0.000			6;11;WQYLL	2	0.998	0	1	1.2e-05	160	175	EPPDRRWQYLLMAAEP	Q15428	SF3A2	Splicing factor 3A subunit 2	0		False	False	Tbio	0.003	nucleoplasm part	0.007	RNA binding	0.004	positive regulation of cellular component organization
SIN3A_PAH__Q96ST3_295_383	-	2	-	-	-	-	-	-	2.0	-	-	-	-	-	-	4.052943605998039e-05	-	-	-	-	-	1	2	0	1	-|2|4	0.000|0.000|0.000			-	1	1	0	2	1e-06	893	908	GDWLTMLREASDEIVA	Q6AWC2	WWC2	Protein WWC2	0		False	False	Tbio	0.501	intracellular part	0.112	protein binding	0.001	negative regulation of transcription by RNA polymerase II
SIN3A_PAH__Q96ST3_295_383	-	2	-	-	-	-	-	-	30.333333333333332	-	-	-	-	-	-	0.00019973218652473112	-	-	-	-	-	1	2	0	1	4|6:81|-	0.000|0.000|0.000			1;6;LHHLL	4	0.901	0	2	1e-06	67	82	TLHHLLTYLHWPLLDL	Q8IZ96	CMTM1	CKLF-like MARVEL transmembrane domain-containing protein 1	0		False	False	Tbio	0.815	cellular_component	0.112	protein binding	0.679	biological_process
SIN3A_PAH__Q96ST3_295_383	-	2	-	-	0	-	-	-	88.66666666666667	-	-	34.0	-	-	-	0.0007529963564704105	-	-	0.0002664535038635758	-	-	2	2	0	1	11|117:117|2:19	0.000|0.001|0.001			-	2	0.982	0	3	0.0023	580	595	VTSSVRPDSWCALALA	Q92908	GATA6	Transcription factor GATA-6	0		False	False	Tbio	0.000	transcription factor complex	0.000	RNA polymerase II repressing transcription factor binding	0.000	in utero embryonic development
SIN3A_PAH__Q96ST3_295_383	-	2	-	-	-2	-	-	-	39.333333333333336	-	-	204.0	-	-	-	0.00135907471868043	-	-	0.002546926920030116	-	-	2	2	0	1	3:113|2|-	0.004|0.000|0.000			-	7	0.254	0	2	0.006	12	27	VLFGEWLLGEISSGCY	Q92985	IRF7	Interferon regulatory factor 7	0		False	False	Tbio	0.024	nucleoplasm	0.001	transcription regulatory region sequence-specific DNA binding	0.000	regulation of myeloid cell differentiation
SIN3A_PAH__Q96ST3_295_383	-	2	-	-	1	-	-	-	164.33333333333334	-	-	4.75	-	-	-	0.0016643615199546157	-	-	0.0001058706473631066	-	-	2	2	0	1	-|182:208|37:66	0.000|0.002|0.003			-	3	0.865	0	2	0.0169	32	47	EDFNKFCSFVLAYAGY	Q9BUL5	PHF23	PHD finger protein 23	2	26186194,28514442	False	True	Tbio	0.024	nucleoplasm	0.001	chromatin binding	0.000	negative regulation of organelle organization
SIN3A_PAH__Q96ST3_295_383	-	2	-	-	-	-	-	-	1962.6666666666667	-	-	-	-	-	-	0.053995786727988514	-	-	-	-	-	1	2	0	1	-|-|3488:2400	0.000|0.000|0.162			9;14;LEYLL	4	0.517	0	1	9.5e-05	456	471	QELGTLRETLEYLLHL	Q9H4M7	PLEKHA4	Pleckstrin homology domain-containing family A member 4	0		False	False	Tbio	0.501	intracellular part	0.382	binding	0.038	cellular biosynthetic process
SIN3A_PAH__Q96ST3_295_383	-	2	-	-	1	-	-	-	8.333333333333334	-	-	5.0	-	-	-	0.00012776581825577657	-	-	6.32473367503075e-05	-	-	2	2	0	1	4|15|3:3	0.000|0.000|0.000			1;6;FSSLL	1	1	0	3	1e-06	231	246	DFSSLLHCLSFEQILQ	Q9H6A0	DENND2D	DENN domain-containing protein 2D	0		False	False	Tbio	0.024	nucleoplasm	0.112	protein binding	1.000
SIN3A_PAH__Q96ST3_295_383	-	2	-	-	-	-	-	-	14.666666666666666	-	-	-	-	-	-	0.00023858160056689786	-	-	-	-	-	1	2	0	1	5|24|2:13	0.000|0.000|0.000			0;5;IEALL	1	1	0	3	1.2e-05	960	975	IEALLEAGQARDAQDV	Q9P2E9	RRBP1	Ribosome-binding protein 1	0		False	False	Tbio	0.014	intracellular non-membrane-bounded organelle	0.007	RNA binding	0.007	protein localization
SPSB1_SPRY__Q96BD6_30_231	-	2	-	-	0	-	-	-	80.0	-	-	4.0	-	-	-	0.002526122304343099	-	-	0.0002748763056624519	-	-	2	2	0	1	-|11|-|309	0.000|0.000|0.000|0.010				4	0.93	0	2		1823	1838	TVKELLQRGDNLQQRI	P11532	DMD	Dystrophin	0		False	False	Tbio	0.060	cytosol	0.594	molecular_function	0.056	organonitrogen compound metabolic process
SPSB1_SPRY__Q96BD6_30_231	-	2	-	-	-	-	-	-	320.75	-	-	-	-	-	-	0.037094771803369106	-	-	-	-	-	1	2	0	1	581:675|-|27|-	0.147|0.000|0.001|0.000				10	0.448	0	2		1	16	MFPWGLSCLSVLGAAG	Q6V0L0	CYP26C1	Cytochrome P450 26C1	0		False	False	Tbio	0.226	cytoplasmic part	0.081	catalytic activity	0.165	primary metabolic process
SPSB1_SPRY__Q96BD6_30_231	-	2	-	-	-	-	-	-	6.75	-	-	-	-	-	-	0.0005810310344541098	-	-	-	-	-	1	2	0	1	11:8|-|8|-	0.002|0.000|0.000|0.000				8	0.284	0	2		54	69	MGWPFFGETLHWLVQG	Q6V0L0	CYP26C1	Cytochrome P450 26C1	0		False	False	Tbio	0.226	cytoplasmic part	0.081	catalytic activity	0.165	primary metabolic process
SPSB1_SPRY__Q96BD6_30_231	-	2	-	-	-	-	-	-	296.25	-	-	-	-	-	-	0.03448550866589756	-	-	-	-	-	1	2	0	1	449:698|-|22:16|-	0.137|0.000|0.001|0.000				10	0.845	0	2		1267	1282	QAGWWYQLMQSSQVYI	Q8N2Y8	RUSC2	Iporin	0		False	False	Tbio	0.060	cytosol	0.594	molecular_function	1.000
SPSB1_SPRY__Q96BD6_30_231	-	2	-	-	-	-	-	-	5733.75	-	-	-	-	-	-	0.045875632564580375	-	-	-	-	-	1	2	0	1	-|22931|4|-	0.000|0.183|0.000|0.000				13	0.826	0	2		8	23	WALLFMQSLWPQLTDG	Q9BQS7	HEPH	Hephaestin	0		False	False	Tbio	0.226	cytoplasmic part	0.081	catalytic activity	0.514	cellular process
SPSB1_SPRY__Q96BD6_30_231	-	2	-	-	-	-	-	-	27.25	-	-	-	-	-	-	0.0005322534839221338	-	-	-	-	-	1	2	0	1	-|24|66:7|12	0.000|0.000|0.002|0.000				13	0.372	0	3		1	16	MAQLWLSCFLLPALVV	Q9BYE9	CDHR2	Cadherin-related family member 2	0		False	False	Tbio	0.685	cell part	0.594	molecular_function	0.514	cellular process
SPSB1_SPRY__Q96BD6_30_231	-	2	-	-	-	-	-	-	8978.0	-	-	-	-	-	-	0.2302995272773997	-	-	-	-	-	1	2	0	1	3|-|22599:12702|608	0.000|0.000|0.901|0.020				5	0.999	0	3		1	16	MLLSWLTVLGAGMVVL	Q9Y2P4	SLC27A6	Long-chain fatty acid transport protein 6	0		False	False	Tbio	0.685	cell part	0.081	catalytic activity	0.165	primary metabolic process
SUFU_SUFU__Q9UMX1_1_484	-	2	-	-	-	-	-	-	18.75	-	-	-	-	-	-	0.06975927322738863	-	-	-	-	-	1	2	0	1	-|41:34|-|-	0.000|0.279|0.000|0.000				2	0.397	1	1		643	658	PPEYPPPPPPPPHIYD	O15047	SETD1A	Histone-lysine N-methyltransferase SETD1A	0		False	False	Tbio	0.066	nucleus	0.000	beta-catenin binding	0.007	regulation of cell differentiation
SUFU_SUFU__Q9UMX1_1_484	-	2	-	-	-	-	-	-	40.0	-	-	-	-	-	-	0.0015111489939902056	-	-	-	-	-	1	2	0	1	-|77|21:8|35:19	0.000|0.001|0.001|0.004				1	1	0	3		385	400	NLTSSHAYDNFLEHSN	O75674	TOM1L1	TOM1-like protein 1	0		False	False	Tbio	0.044	cytoplasm	0.001	protein kinase binding	0.002	proteolysis
SUFU_SUFU__Q9UMX1_1_484	-	2	-	-	-	-	-	-	18.5	-	-	-	-	-	-	0.0009209438247496734	-	-	-	-	-	1	2	0	1	-|-|18|56	0.000|0.000|0.000|0.003				1	1	0	2		92	107	MNGSHRDQGSSALSGV	Q13422	IKZF1	DNA-binding protein Ikaros	0		False	False	Tbio	0.044	cytoplasm	0.008	transcription regulator activity	0.003	negative regulation of transcription, DNA-templated
SUFU_SUFU__Q9UMX1_1_484	-	2	-	-	0	-	-	-	11.0	-	-	1.0	-	-	-	0.0009348150051033542	-	-	4.824857666698833e-05	-	-	2	2	0	1	2|4|-|20:18	0.000|0.000|0.000|0.003				1	1	0	3		423	438	HFLRGYDLPEHISNPE	Q15306	IRF4	Interferon regulatory factor 4	0		False	False	Tbio	0.060	cytosol	0.001	transcription factor binding	0.004	negative regulation of signal transduction
SUFU_SUFU__Q9UMX1_1_484	-	2	-	-	-	-	-	-	1.25	-	-	-	-	-	-	5.5541428056813136e-05	-	-	-	-	-	1	2	0	1	-|-|2|3	0.000|0.000|0.000|0.000				1	1	1	2		1013	1028	PAHSPSPASPRSVPGS	Q2KJY2	KIF26B	Kinesin-like protein KIF26B	0		False	False	Tbio	0.044	cytoplasm	0.112	protein binding	0.058	developmental process
SUFU_SUFU__Q9UMX1_1_484	-	2	-	-	-	-	-	-	76.5	-	-	-	-	-	-	0.0030272924606471897	-	-	-	-	-	1	2	0	1	-|-|166|140	0.000|0.000|0.004|0.008				1	1	0	2		1165	1180	GCGQHESGSGPTTSFG	Q5D862	FLG2	Filaggrin-2	0		False	False	Tbio	0.044	cytoplasm	0.382	binding	0.027	regulation of biological quality
SUFU_SUFU__Q9UMX1_1_484	-	2	-	-	-	1	-	-	4.75	-	-	-	19.333333333333332	-	-	0.0014004886109042025	-	-	-	0.0024578354097804897	-	2	2	0	1	9:2|8|-|-	0.006|0.000|0.000|0.000				4	0.306	0	2		324	339	YPLPTQPAPSPLPCYQ	Q96JG9	ZNF469	Zinc finger protein 469	0		False	False	Tbio	0.066	nucleus	0.382	binding	0.027	regulation of transcription, DNA-templated
SUFU_SUFU__Q9UMX1_1_484	-	2	-	-	-	-	-	-	10.5	-	-	-	-	-	-	0.0005842414021618836	-	-	-	-	-	1	2	0	1	-|-|3|39	0.000|0.000|0.000|0.002				1	1	0	2		264	279	EQVLELERENEMLKTK	Q9BXL7	CARD11	Caspase recruitment domain-containing protein 11	0		False	False	Tbio	0.044	cytoplasm	0.112	protein binding	0.000	regulation of DNA binding transcription factor activity
SUFU_SUFU__Q9UMX1_1_484	-	2	-	-	-	-	-	-	14.5	-	-	-	-	-	-	0.0007483283595976389	-	-	-	-	-	1	2	0	1	-|-|11|47	0.000|0.000|0.000|0.003				1	1	0	2		544	559	PGSITIGGSLLQSSAP	Q9C0B0	UNK	RING finger protein unkempt homolog	0		False	False	Tbio	0.044	cytoplasm	0.382	binding	0.002	negative regulation of cellular protein metabolic process
SUFU_SUFU__Q9UMX1_1_484	-	2	-	-	-	-	-	-	13.0	-	-	-	-	-	-	0.000661210227410393	-	-	-	-	-	1	2	0	1	-|-|11|41	0.000|0.000|0.000|0.002				1	1	0	2		88	103	GANRKPSHTSAVSIAG	Q9HC35	EML4	Echinoderm microtubule-associated protein-like 4	0		False	False	Tbio	0.044	cytoplasm	0.112	protein binding	0.514	cellular process
SUFU_SUFU__Q9UMX1_1_484	-	2	-	-	-	-	-	-	28.25	-	-	-	-	-	-	0.0006940604663528038	-	-	-	-	-	1	2	0	1	-|-|111|2	0.000|0.000|0.003|0.000				1	1	0	2		420	435	QGQICSSTDSDQCYLR	Q9UBK2	PPARGC1A	Peroxisome proliferator-activated receptor gamma coactivator 1-alpha	0		False	False	Tbio	0.004	cell projection part	0.000	transcription factor activity, protein binding	0.000	negative regulation of cellular catabolic process
SUFU_SUFU__Q9UMX1_1_484	-	2	-	-	-	-	-	-	12.25	-	-	-	-	-	-	0.0006176511613167701	-	-	-	-	-	1	2	0	1	-|-|11|38	0.000|0.000|0.000|0.002				1	1	0	2		292	307	DGDDFEDATEFGVDDG	Q9UNN5	FAF1	FAS-associated factor 1	0		False	False	Tbio	0.060	cytosol	0.001	protein kinase binding	0.000	cytoplasmic sequestering of transcription factor
SUMO1_SUMO__P63165_1_101	-	2	0	-	-	-	-	-	222.0	1.2	-	-	-	-	-	0.001777786890644433	6.117455138662316e-05	-	-	-	-	2	2	0	1	2|-|51:613	0.000|0.000|0.005			-	2	0.997	0	2	0.0285	452	467	ALQTKLETLSNQNSDC	O15083	ERC2	ERC protein 2	0		False	False	Tbio	0.004	cell projection part	1.000		1.000
SUMO1_SUMO__P63165_1_101	-	2	-	-	-	-	-	-	103.66666666666667	-	-	-	-	-	-	0.0008716789918146471	-	-	-	-	-	1	2	0	1	5:2|-|28:276	0.000|0.000|0.003			-	1	1	0	2	0.0387	310	325	CLENRVAVLENQNKTL	P16220	CREB1	Cyclic AMP-responsive element-binding protein 1	1	12552083	False	False	Tbio	0.000	chromatin	0.000	transcription cofactor binding	0.000	cellular response to metal ion
SUMO1_SUMO__P63165_1_101	-	2	-	-	-	-	-	-	22858.666666666668	-	-	-	-	-	-	0.2657502199041942	-	-	-	-	-	1	2	0	1	24707:12740|394:2572|5221:22942	0.386|0.109|0.302	2629|2690||bait_protein|bait_domain|bait_region|MRRSKADVERYIASVQGSTPSPRQKSMKGFYFAKLYYEAKEYDLAKKYICTYINVQERDPKAHRFLGLLYELEENTDKAVECYRRSVELNPTQKDLVLKIAELLCKNDVTDGRAKYWLERAAKLFPGSPAIYKLKEQLLDCEGEDGWNKLFDLIQSELYVRPDDVHVNIRLVEVYRSTKRLKDAVAHCHEAERNIALRSSLEWNSCVVQTLKEYLESLQCLESDKSDWRATNTDLLLAYANLMLLTLSTRDVQESRELLQSFDSALQSVKSLGGNDELSATFLEMKGHFYMHAGSLLLKMGQHSSNVQWRALSELAALCYLIAFQVPRPKIKLIKGEAGQNLLEMMACDRLSQSGHMLLNLSRGKQDFLKEIVETFANKSGQSALYDALFSSQSPKDTSFLGSDDIGNIDVREPELEDLTRYDVGAIRAHNGSLQHLTWLGLQWNSLPALPGIRKWLKQLFHHLPHETSRLETNAPESICILDLEVFLLGVVYTSHLQLKEKCNSHHSSYQPLCLPLPVCKQLCTERQKSWWDAVCTLIHRKAVPGNVAKLRLLVQHEINTLRAQEKHGLQPALLVHWAECLQKTGSGLNSFYDQREYIGRSVHYWKKVLPLLKIIKKKNSIPEPIDPLFKHFHSVDIQASEIVEYEEDAHITFAILDAVNGNIEDAVTAFESIKSVVSYWNLALIFHRKAEDIENDALSPEEQEECKNYLRKTRDYLIKIIDDSDSNLSVVKKLPVPLESVKEMLNSVMQELEDYSEGGPLYKNGSLRNADSEIKHSTPSPTRYSLSPSKSYKYSPKTPPRWAEDQNSLLKMICQQVEAIKKEMQELKLNSSNSASPHRWPTENYGPDSVPDGYQGSQTFHGAPLTVATTGPSVYYSQSPAYNSQYLLRPAANVTPTKGPVYGMNRLPPQQHIYAYPQQMHTPPVQSSSACMFSQEMYGPPALRFESPATGILSPRGDDYFNYNVQQTSTNPPLPEPGYFTKPPIAAHASRSAESKTIEFGKTNFVQPMPGEGLRPSLPTQAHTTQPTPFKFNSNFKSNDGDFTFSSPQVVTQPPPAAYSNSESLLGLLTSDKPLQGDGYSGAKPIPGGQTIGPRNTFNFGSKNVSGISFTENMGSSQQKNSGFRRSDDMFTFHGPGKSVFGTPTLETANKNHETDGGSAHGDDDDDGPHFEPVVPLPDKIEVKTGEEDEEEFFCNRAKLFRFDVESKEWKERGIGNVKILRHKTSGKIRLLMRREQVLKICANHYISPDMKLTPNAGSDRSFVWHALDYADELPKPEQLAIRFKTPEEAALFKCKFEEAQSILKAPGTNVAMASNQAVRIVKEPTSHDNKDICKSDAGNLNFEFQVAKKEGSWWHCNSCSLKNASTAKKCVSCQNLNPSNKELVGPPLAETVFTPKTSPENVQDRFALVTPKKEGHWDCSICLVRNEPTVSRCIACQNTKSANKSGSSFVHQASFKFGQGDLPKPINSDFRSVFSTKEGQWDCSACLVQNEGSSTKCAACQNPRKQSLPATSIPTPASFKFGTSETSKTLKSGFEDMFAKKEGQWDCSSCLVRNEANATRCVACQNPDKPSPSTSVPAPASFKFGTSETSKAPKSGFEGMFTKKEGQWDCSVCLVRNEASATKCIACQNPGKQNQTTSAVSTPASSETSKAPKSGFEGMFTKKEGQWDCSVCLVRNEASATKCIACQNPGKQNQTTSAVSTPASSETSKAPKSGFEGMFTKKEGQWDCSVCLVRNEASATKCIACQCPSKQNQTTAISTPASSEISKAPKSGFEGMFIRKGQWDCSVCCVQNESSSLKCVACDASKPTHKPIAEAPSAFTLGSEMKLHDSSGSQVGTGFKSNFSEKASKFGNTEQGFKFGHVDQENSPSFMFQGSSNTEFKSTKEGFSIPVSADGFKFGISEPGNQEKKSEKPLENGTGFQAQDISGQKNGRGVIFGQTSSTFTFADLAKSTSGEGFQFGKKDPNFKGFSGAGEKLFSSQYGKMANKANTSGDFEKDDDAYKTEDSDDIHFEPVVQMPEKVELVTGEEDEKVLYSQRVKLFRFDAEVSQWKERGLGNLKILKNEVNGKLRMLMRREQVLKVCANHWITTTMNLKPLSGSDRAWMWLASDFSDGDAKLEQLAAKFKTPELAEEFKQKFEECQRLLLDIPLQTPHKLVDTGRAAKLIQRAEEMKSGLKDFKTFLTNDQTKVTEEENKGSGTGAAGASDTTIKPNPENTGPTLEWDNYDLREDALDDSVSSSSVHASPLASSPVRKNLFRFGESTTGFNFSFKSALSPSKSPAKLNQSGTSVGTDEESDVTQEEERDGQYFEPVVPLPDLVEVSSGEENEQVVFSHRAKLYRYDKDVGQWKERGIGDIKILQNYDNKQVRIVMRRDQVLKLCANHRITPDMTLQNMKGTERVWLWTACDFADGERKVEHLAVRFKLQDVADSFKKIFDEAKTAQEKDSLITPHVSRSSTPRESPCGKIAVAVLEETTRERTDVIQGDDVADATSEVEVSSTSETTPKAVVSPPKFVFGSESVKSIFSSEKSKPFAFGNSSATGSLFGFSFNAPLKSNNSETSSVAQSGSESKVEPKKCELSKNSDIEQSSDSKVKNLFASFPTEESSINYTFKTPEKAKEKKKPEDSPSDDDVLIVYELTPTAEQKALATKLKLPPTFFCYKNRPDYVSEEEEDDEDFETAVKKLNGKLYL|22194619,15931224;2631|2637|||bait_domain||DDDVLIVYE|15388847,16524884,15931224;2629|2690||bait_protein|bait_domain|bait_region|MRRSKADVERYIASVQGSTPSPRQKSMKGFYFAKLYYEAKEYDLAKKYICTYINVQERDPKAHRFLGLLYELEENTDKAVECYRRSVELNPTQKDLVLKIAELLCKNDVTDGRAKYWLERAAKLFPGSPAIYKLKEQLLDCEGEDGWNKLFDLIQSELYVRPDDVHVNIRLVEVYRSTKRLKDAVAHCHEAERNIALRSSLEWNSCVVQTLKEYLESLQCLESDKSDWRATNTDLLLAYANLMLLTLSTRDVQESRELLQSFDSALQSVKSLGGNDELSATFLEMKGHFYMHAGSLLLKMGQHSSNVQWRALSELAALCYLIAFQVPRPKIKLIKGEAGQNLLEMMACDRLSQSGHMLLNLSRGKQDFLKEIVETFANKSGQSALYDALFSSQSPKDTSFLGSDDIGNIDVREPELEDLTRYDVGAIRAHNGSLQHLTWLGLQWNSLPALPGIRKWLKQLFHHLPHETSRLETNAPESICILDLEVFLLGVVYTSHLQLKEKCNSHHSSYQPLCLPLPVCKQLCTERQKSWWDAVCTLIHRKAVPGNVAKLRLLVQHEINTLRAQEKHGLQPALLVHWAECLQKTGSGLNSFYDQREYIGRSVHYWKKVLPLLKIIKKKNSIPEPIDPLFKHFHSVDIQASEIVEYEEDAHITFAILDAVNGNIEDAVTAFESIKSVVSYWNLALIFHRKAEDIENDALSPEEQEECKNYLRKTRDYLIKIIDDSDSNLSVVKKLPVPLESVKEMLNSVMQELEDYSEGGPLYKNGSLRNADSEIKHSTPSPTRYSLSPSKSYKYSPKTPPRWAEDQNSLLKMICQQVEAIKKEMQELKLNSSNSASPHRWPTENYGPDSVPDGYQGSQTFHGAPLTVATTGPSVYYSQSPAYNSQYLLRPAANVTPTKGPVYGMNRLPPQQHIYAYPQQMHTPPVQSSSACMFSQEMYGPPALRFESPATGILSPRGDDYFNYNVQQTSTNPPLPEPGYFTKPPIAAHASRSAESKTIEFGKTNFVQPMPGEGLRPSLPTQAHTTQPTPFKFNSNFKSNDGDFTFSSPQVVTQPPPAAYSNSESLLGLLTSDKPLQGDGYSGAKPIPGGQTIGPRNTFNFGSKNVSGISFTENMGSSQQKNSGFRRSDDMFTFHGPGKSVFGTPTLETANKNHETDGGSAHGDDDDDGPHFEPVVPLPDKIEVKTGEEDEEEFFCNRAKLFRFDVESKEWKERGIGNVKILRHKTSGKIRLLMRREQVLKICANHYISPDMKLTPNAGSDRSFVWHALDYADELPKPEQLAIRFKTPEEAALFKCKFEEAQSILKAPGTNVAMASNQAVRIVKEPTSHDNKDICKSDAGNLNFEFQVAKKEGSWWHCNSCSLKNASTAKKCVSCQNLNPSNKELVGPPLAETVFTPKTSPENVQDRFALVTPKKEGHWDCSICLVRNEPTVSRCIACQNTKSANKSGSSFVHQASFKFGQGDLPKPINSDFRSVFSTKEGQWDCSACLVQNEGSSTKCAACQNPRKQSLPATSIPTPASFKFGTSETSKTLKSGFEDMFAKKEGQWDCSSCLVRNEANATRCVACQNPDKPSPSTSVPAPASFKFGTSETSKAPKSGFEGMFTKKEGQWDCSVCLVRNEASATKCIACQNPGKQNQTTSAVSTPASSETSKAPKSGFEGMFTKKEGQWDCSVCLVRNEASATKCIACQNPGKQNQTTSAVSTPASSETSKAPKSGFEGMFTKKEGQWDCSVCLVRNEASATKCIACQCPSKQNQTTAISTPASSEISKAPKSGFEGMFIRKGQWDCSVCCVQNESSSLKCVACDASKPTHKPIAEAPSAFTLGSEMKLHDSSGSQVGTGFKSNFSEKASKFGNTEQGFKFGHVDQENSPSFMFQGSSNTEFKSTKEGFSIPVSADGFKFGISEPGNQEKKSEKPLENGTGFQAQDISGQKNGRGVIFGQTSSTFTFADLAKSTSGEGFQFGKKDPNFKGFSGAGEKLFSSQYGKMANKANTSGDFEKDDDAYKTEDSDDIHFEPVVQMPEKVELVTGEEDEKVLYSQRVKLFRFDAEVSQWKERGLGNLKILKNEVNGKLRMLMRREQVLKVCANHWITTTMNLKPLSGSDRAWMWLASDFSDGDAKLEQLAAKFKTPELAEEFKQKFEECQRLLLDIPLQTPHKLVDTGRAAKLIQRAEEMKSGLKDFKTFLTNDQTKVTEEENKGSGTGAAGASDTTIKPNPENTGPTLEWDNYDLREDALDDSVSSSSVHASPLASSPVRKNLFRFGESTTGFNFSFKSALSPSKSPAKLNQSGTSVGTDEESDVTQEEERDGQYFEPVVPLPDLVEVSSGEENEQVVFSHRAKLYRYDKDVGQWKERGIGDIKILQNYDNKQVRIVMRRDQVLKLCANHRITPDMTLQNMKGTERVWLWTACDFADGERKVEHLAVRFKLQDVADSFKKIFDEAKTAQEKDSLITPHVSRSSTPRESPCGKIAVAVLEETTRERTDVIQGDDVADATSEVEVSSTSETTPKAVVSPPKFVFGSESVKSIFSSEKSKPFAFGNSSATGSLFGFSFNAPLKSNNSETSSVAQSGSESKVEPKKCELSKNSDIEQSSDSKVKNLFASFPTEESSINYTFKTPEKAKEKKKPEDSPSDDDVLIVYELTPTAEQKALATKLKLPPTFFCYKNRPDYVSEEEEDDEDFETAVKKLNGKLYL|22194619,15931224	LIG_SUMO_SIM_par_1|0|9|DDDVLIVYE;LIG_SUMO_SIM_anti_2|0|9|DDDVLIVYE	-	2	0.996	0	3	0.0072	2629	2644	DDDVLIVYELTPTAEQ	P49792	RANBP2	E3 SUMO-protein ligase RanBP2	8	19785004,22578841,18359863,24654937,15161980,16524884,12192048,19596686	False	False	Tbio	0.000	nuclear pore	0.000	SUMO transferase activity	0.000	protein sumoylation
SUMO1_SUMO__P63165_1_101	-	2	-	-	-	-	-	-	3.6666666666666665	-	-	-	-	-	-	2.916070197762579e-05	-	-	-	-	-	1	2	0	1	11|-|-	0.000|0.000|0.000	57|62|||bait_domain||VVVDLT|18408734;45|50|||bait_domain||EIVDLT|18408734	LIG_SUMO_SIM_par_1|0|7|DEIVDLT	-	1	1	1	1	1.9e-05	44	59	DEIVDLTCESLEPVVV	P78317	RNF4	E3 ubiquitin-protein ligase RNF4	7	24907272,23086935,15707587,32296183,24151981,24844634,29180619	True	False	Tbio	0.000	PML body	0.000	steroid hormone receptor binding	0.000	regulation of protein complex assembly
SUMO1_SUMO__P63165_1_101	-	2	-	-	-	-	-	-	128.33333333333334	-	-	-	-	-	-	0.001273826390520796	-	-	-	-	-	1	2	0	1	2|-|59:324	0.000|0.000|0.004			-	2	0.68	0	2	0.04	264	279	RVGELERALSAVSTQQ	Q08379	GOLGA2	Golgin subfamily A member 2	0		False	False	Tbio	0.014	intracellular non-membrane-bounded organelle	0.012	enzyme binding	0.000	negative regulation of binding
SUMO1_SUMO__P63165_1_101	-	2	-	-	-	-	-	-	3.0	-	-	-	-	-	-	2.1320616545673137e-05	-	-	-	-	-	1	2	0	1	5|-|4	0.000|0.000|0.000		LIG_SUMO_SIM_par_1|1|7|EVVDLT	3;9;VDLTVD	1	1	0	2	1e-06	380	395	AEVVDLTVDEDEPTVV	Q6ZNA4	RNF111	E3 ubiquitin-protein ligase Arkadia	2	23086935,23530056	False	False	Tbio	0.000	PML body	0.000	ubiquitin-like protein transferase activity	0.000	global genome nucleotide-excision repair
SUMO1_SUMO__P63165_1_101	-	2	-	-	-	-	-	-	644.0	-	-	-	-	-	-	0.005364288602115821	-	-	-	-	-	1	2	0	1	8|-|174:1750	0.000|0.000|0.016			-	4	0.812	0	2	0.0464	1	16	MKALGAVLLALLLCGR	Q8IV16	GPIHBP1	Glycosylphosphatidylinositol-anchored high density lipoprotein-binding protein 1	0		False	False	Tbio	0.049	plasma membrane	0.012	enzyme binding	0.000	protein stabilization
SUMO1_SUMO__P63165_1_101	-	2	-	-	0	-	-	-	8.333333333333334	-	-	1.6	-	-	-	5.8025368918445917e-05	-	-	1.859513737157733e-05	-	-	2	2	0	1	12|-|13	0.000|0.000|0.000	464|469|||bait_domain||DVVDLT|21199872,16524884	LIG_SUMO_SIM_par_1|3|9|DVVDLT	5;11;VDLTLD	1	1	0	2	1e-06	461	476	PGADVVDLTLDSSSSS	Q8N2W9	PIAS4	E3 SUMO-protein ligase PIAS4	3	16524884,15831457,20016603	False	False	Tbio	0.000	PML body	0.000	SUMO transferase activity	0.000	double-strand break repair via nonhomologous end joining
SUMO1_SUMO__P63165_1_101	-	2	-	-	-	-	-	-	1.3333333333333333	-	-	-	-	-	-	1.0603891628227558e-05	-	-	-	-	-	1	2	0	1	4|-|-	0.000|0.000|0.000			8;14;IDLSSD	1	1	1	1	1e-06	84	99	KNQRGIQYIDLSSDSE	Q9H4L7	SMARCAD1	SWI/SNF-related matrix-associated actin-dependent regulator of chromatin subfamily A containing DEAD/H box 1	0		False	False	Tbio	0.000	heterochromatin	0.040	nucleic acid binding	0.002	DNA metabolic process
SUMO1_SUMO__P63165_1_101	-	2	-1	-	-	-	-	-	116.66666666666667	6.2	-	-	-	-	-	0.0019120486906633767	0.0003353459710524798	-	-	-	-	2	2	0	1	77:133|-|91:49	0.003|0.000|0.003			-	7	0.295	0	2	0.0253	1	16	MMQLLQLLLGLLGPGG	Q9NPG4	PCDH12	Protocadherin-12	0		False	False	Tbio	0.049	plasma membrane	0.382	binding	0.027	anatomical structure development
TLN1_PTB__Q9Y490_309_401	-	2	-	-	-	-	-	-	41.5	-	-	-	-	-	-	0.001635645602452771	-	-	-	-	-	1	2	0	1	26|58:16|28|33:5	0.001|0.004|0.001|0.001			-	1	1	0	4	0.0037	858	873	GLYPIIWQYPNGTHAY	Q15652	JMJD1C	Probable JmjC domain-containing histone demethylation protein 2C	0		False	False	Tbio	0.219	intracellular organelle	0.006	signaling receptor binding	0.027	regulation of biological quality
TLN1_PTB__Q9Y490_309_401	-	2	-	-	-	-	-	-	1.0	-	-	-	-	-	-	0.00010673955453390553	-	-	-	-	-	1	2	0	1	-|2:2|-|-	0.000|0.000|0.000|0.000			-	1	1	2	1	1e-06	90	105	LLLADLIFTDSKLYIP	Q6XPS3	TPTE2	Phosphatidylinositol 3,4,5-trisphosphate 3-phosphatase TPTE2	0		False	False	Tbio	0.114	membrane part	0.594	molecular_function	0.514	cellular process
TLN1_PTB__Q9Y490_309_401	-	2	-1	-	-	-	-	-	2.25	3.2	-	-	-	-	-	4.909410874025335e-05	0.00030993343520876483	-	-	-	-	2	2	0	1	-|3|2|4	0.000|0.000|0.000|0.000			0;6;WTFSPL	1	1	0	3	1e-06	1767	1782	WTFSPLTETEMQITAV	Q8WUY3	PRUNE2	Protein prune homolog 2	0		False	False	Tbio	0.501	intracellular part	0.095	ion binding	0.514	cellular process
TNKS_TANK-peptide-bind__O95271_174_649	-	2	-	-	-	-	-	-	23701.25	-	-	-	-	-	-	0.13044407571737676	-	-	-	-	-	1	2	0	1	12|38445:56301|12:9|17:9	0.000|0.520|0.001|0.001			-	2	1	0	4	0.0065	435	450	GLTLLPPGSSERPVTV	C9JE40	PATL2	Protein PAT1 homolog 2	0		False	False	Tbio	0.050	protein-containing complex	0.382	binding	0.000	negative regulation of organelle organization
TNKS_TANK-peptide-bind__O95271_174_649	-	2	-	-	-	-	-	-	3.5	-	-	-	-	-	-	7.418075148232923e-05	-	-	-	-	-	1	2	0	1	-|2|4|6:2	0.000|0.000|0.000|0.000			10;16;RHEPLG	1	1	0	3	1e-06	255	270	VPGLGGPGESRHEPLG	P31271	HOXA13	Homeobox protein Hox-A13	0		False	False	Tbio	0.153	intracellular membrane-bounded organelle	0.382	binding	0.081	cellular macromolecule metabolic process
TNKS_TANK-peptide-bind__O95271_174_649	-	2	-	-	-	-	-	-	3.0	-	-	-	-	-	-	8.295953005495348e-05	-	-	-	-	-	1	2	0	1	-|-|2:4|3:3	0.000|0.000|0.000|0.000			8;14;RVGPAG	1	1	0	2	4e-06	537	552	TELVVLQGRVGPAGDE	P36915	GNL1	Guanine nucleotide-binding protein-like 1	0		False	False	Tbio	0.153	intracellular membrane-bounded organelle	0.081	catalytic activity	0.054	signal transduction
TNKS_TANK-peptide-bind__O95271_174_649	-	2	-	-	-	-	-	-	1.0	-	-	-	-	-	-	1.898148561900356e-05	-	-	-	-	-	1	2	0	1	2|-|-|2	0.000|0.000|0.000|0.000			8;14;RESPLG	1	1	0	2	1e-06	122	137	SPQFVGNLRESPLGQE	P51946	CCNH	Cyclin-H	0		False	False	Tbio	0.003	nucleoplasm part	0.013	transferase activity	0.001	positive regulation of transferase activity
TNKS_TANK-peptide-bind__O95271_174_649	-	2	-	-	-	-	-	-	0.75	-	-	-	-	-	-	1.9718161741508045e-05	-	-	-	-	-	1	2	0	1	-|-|3|-	0.000|0.000|0.000|0.000			5;11;RMVPAG	2	0.375	1	1	3.8e-05	526	541	GLSMERMVPAGMGAGL	P52272	HNRNPM	Heterogeneous nuclear ribonucleoprotein M	0		False	False	Tbio	0.001	nuclear body	0.112	protein binding	0.012	cell surface receptor signaling pathway
TNKS_TANK-peptide-bind__O95271_174_649	-	2	-	-	-	-	-	-	1.25	-	-	-	-	-	-	3.286360290251341e-05	-	-	-	-	-	1	2	0	1	-|-|5|-	0.000|0.000|0.000|0.000			1;7;RMVPAG	2	0.625	1	1	3e-06	530	545	ERMVPAGMGAGLERMG	P52272	HNRNPM	Heterogeneous nuclear ribonucleoprotein M	0		False	False	Tbio	0.001	nuclear body	0.112	protein binding	0.012	cell surface receptor signaling pathway
TNKS_TANK-peptide-bind__O95271_174_649	-	2	-	-	-	-	-	-	204.75	-	-	-	-	-	-	0.005870307928151074	-	-	-	-	-	1	2	0	1	-|-|172:647|-	0.000|0.000|0.023|0.000			6;12;RNPPVG	1	1	0	1	0.0001	31	46	GAQGYVRNPPVGACDL	P53370	NUDT6	Nucleoside diphosphate-linked moiety X motif 6	0		False	False	Tbio	0.153	intracellular membrane-bounded organelle	0.081	catalytic activity	1.000
TNKS_TANK-peptide-bind__O95271_174_649	-	2	-	-	-	-	-	-	1394.75	-	-	-	-	-	-	0.030849392554590054	-	-	-	-	-	1	2	0	1	-|-|-|4548:1031	0.000|0.000|0.000|0.123	414|421|||bait_domain||LQRSPPDGQSFRS|22153077	DOC_ANK_TNKS_1|7|13|RSPPDG	7;13;RSPPDG	1	1	0	1	5e-06	408	423	PQLPHLQRSPPDGQSF	P78314	SH3BP2	SH3 domain-binding protein 2	1	22153076	False	False	Tbio	1.000		0.112	protein binding	0.054	signal transduction
TNKS_TANK-peptide-bind__O95271_174_649	-	2	-	-	-	-	-	-	0.5	-	-	-	-	-	-	2.362613996125313e-06	-	-	-	-	-	1	2	0	1	-|2|-|-	0.000|0.000|0.000|0.000			4;10;RQEALG	1	1	1	1	5e-06	1025	1040	ATESRQEALGAEHNSS	Q12802	AKAP13	A-kinase anchor protein 13	0		False	False	Tbio	0.006	cytoskeletal part	0.013	transferase activity	0.001	positive regulation of transferase activity
TNKS_TANK-peptide-bind__O95271_174_649	-	2	-	-	-	-	-	-	22.75	-	-	-	-	-	-	0.0005462894406972888	-	-	-	-	-	1	2	0	1	-|13|19:32|25:2	0.000|0.000|0.002|0.001		DOC_ANK_TNKS_1|6|12|RGKGDG	-	1	1	0	3	0.0023	536	551	DVVIVERGKGDGVPER	Q13111	CHAF1A	Chromatin assembly factor 1 subunit A	0		False	False	Tbio	0.001	nuclear chromosome part	0.112	protein binding	0.011	cellular component assembly
TNKS_TANK-peptide-bind__O95271_174_649	-	2	-	-	-	-	-	-	12.5	-	-	-	-	-	-	0.00026916051000023703	-	-	-	-	-	1	2	0	1	-|3|-|36:11	0.000|0.000|0.000|0.001			2;8;RGLAAG	1	1	0	2	9e-05	1148	1163	DIRGLAAGSAETLPAN	Q13136	PPFIA1	Liprin-alpha-1	0		False	False	Tbio	0.060	cytosol	0.594	molecular_function	0.000	negative regulation of organelle organization
TNKS_TANK-peptide-bind__O95271_174_649	-	2	-	-	-	-	-	-	8.75	-	-	-	-	-	-	0.00023186924837418016	-	-	-	-	-	1	2	0	1	-|-|7:16|12	0.000|0.000|0.001|0.000			10;16;RGSPAG	1	1	0	2	9e-06	847	862	DYVLTYNYEGRGSPAG	Q14574	DSC3	Desmocollin-3	0		False	False	Tbio	0.153	membrane	0.043	metal ion binding	0.027	regulation of biological quality
TNKS_TANK-peptide-bind__O95271_174_649	-	2	-	-	-	-	-	-	12.5	-	-	-	-	-	-	0.0002878036970141598	-	-	-	-	-	1	2	0	1	9|-|4:30|7	0.000|0.000|0.001|0.000			-	1	1	1	3	0.0099	160	175	HSSVEPWLDRVIQGSS	Q14689	DIP2A	Disco-interacting protein 2 homolog A	0		False	False	Tbio	0.153	intracellular membrane-bounded organelle	0.081	catalytic activity	0.013	negative regulation of macromolecule metabolic process
TNKS_TANK-peptide-bind__O95271_174_649	-	2	-	-	-	-	-	-	1.25	-	-	-	-	-	-	4.7027840481565085e-05	-	-	-	-	-	1	2	0	1	-|-|5|-	0.000|0.000|0.000|0.000	1742|1749|||bait_domain||TSKLPRTQPDGTSVPG|12080061,22153077	DOC_ANK_TNKS_1|2|8|RTQPDG	2;8;RTQPDG	1	1	2	1	1e-06	1741	1756	LPRTQPDGTSVPGEPA	Q14980	NUMA1	Nuclear mitotic apparatus protein 1	1	12080061	False	False	Tbio	0.000	mitotic spindle pole	0.095	ion binding	0.000	spindle assembly
TNKS_TANK-peptide-bind__O95271_174_649	-	2	-	-	-	-	-	-	9.5	-	-	-	-	-	-	0.00026847324894542436	-	-	-	-	-	1	2	0	1	-|2|12:21|3	0.000|0.000|0.001|0.000			-	1	1	1	3	0.0027	92	107	VAGSEKPVVVRSVTPG	Q14CM0	FRMPD4	FERM and PDZ domain-containing protein 4	0		False	False	Tbio	0.219	intracellular organelle	0.095	ion binding	0.004	positive regulation of cellular component organization
TNKS_TANK-peptide-bind__O95271_174_649	-	2	-	-	-	-	-	-	17.5	-	-	-	-	-	-	0.00042988899655901984	-	-	-	-	-	1	2	0	1	8|-|4:55|3	0.000|0.000|0.002|0.000			-	1	1	1	3	0.0129	100	115	VVRSVTPGGPSEGKLI	Q14CM0	FRMPD4	FERM and PDZ domain-containing protein 4	0		False	False	Tbio	0.219	intracellular organelle	0.095	ion binding	0.004	positive regulation of cellular component organization
TNKS_TANK-peptide-bind__O95271_174_649	-	2	-	-	-	-	-	-	52.75	-	-	-	-	-	-	0.0015322184450528385	-	-	-	-	-	1	2	0	1	14|2|78:117|-	0.000|0.000|0.006|0.000			-	1	1	0	3	0.003	56	71	SLFLTDLYPERVIPGA	Q15019	SEPT2	Septin-2	0		False	False	Tbio	0.002	chromosomal part	0.095	ion binding	0.000	cell division
TNKS_TANK-peptide-bind__O95271_174_649	-	2	-	-	-	-	-	-	80.0	-	-	-	-	-	-	0.0023604120903447743	-	-	-	-	-	1	2	0	1	2|-|96:215|5:2	0.000|0.000|0.009|0.000			-	1	1	0	3	0.0025	231	246	GGGPDRLEPEMVRMVV	Q15742	NAB2	NGFI-A-binding protein 2	0		False	False	Tbio	0.153	intracellular membrane-bounded organelle	0.112	protein binding	0.001	positive regulation of transferase activity
TNKS_TANK-peptide-bind__O95271_174_649	-	2	-	-	-	-	-	-	3.5	-	-	-	-	-	-	7.807763707675876e-05	-	-	-	-	-	1	2	0	1	-|2|-|6:6	0.000|0.000|0.000|0.000			-	1	1	2	2	0.0039	1508	1523	RVVDGCEMALPGLATQ	Q2KJY2	KIF26B	Kinesin-like protein KIF26B	0		False	False	Tbio	0.006	cytoskeletal part	0.081	catalytic activity	0.075	positive regulation of biological process
TNKS_TANK-peptide-bind__O95271_174_649	-	2	-	-	-	-	-	-	14.0	-	-	-	-	-	-	0.0003087270426415403	-	-	-	-	-	1	2	0	1	2|-|2|43:9	0.000|0.000|0.000|0.001		DOC_ANK_TNKS_1|1|7|RRSPDG	1;7;RRSPDG	1	1	0	3	4e-06	640	655	LRRSPDGAPVQVFVPE	Q3KP66	INAVA	Innate immunity activator protein	0		False	False	Tbio	0.153	intracellular membrane-bounded organelle	1.000		0.001	positive regulation of transferase activity
TNKS_TANK-peptide-bind__O95271_174_649	-	2	-	-	-	-	-	-	11.0	-	-	-	-	-	-	5.528595528699884e-05	-	-	-	-	-	1	2	0	1	-|7:37|-|-	0.000|0.000|0.000|0.000			-	1	1	1	1	9.1e-05	648	663	LELGLGLEDELRMEPL	Q53ET0	CRTC2	CREB-regulated transcription coactivator 2	0		False	False	Tbio	0.024	nucleoplasm	0.112	protein binding	0.001	peptidyl-amino acid modification
TNKS_TANK-peptide-bind__O95271_174_649	-	2	-	-	-	-	-	-	63.0	-	-	-	-	-	-	0.0014441064725915502	-	-	-	-	-	1	2	0	1	15|-|21:68|140:8	0.000|0.000|0.003|0.003			-	1	1	0	3	0.0038	64	79	GGRTPAARDSIVREVI	Q6UB35	MTHFD1L	Monofunctional C1-tetrahydrofolate synthase, mitochondrial	0		False	False	Tbio	0.153	intracellular membrane-bounded organelle	0.081	catalytic activity	0.056	organonitrogen compound metabolic process
TNKS_TANK-peptide-bind__O95271_174_649	-	2	-	-	-	-	-	-	3.5	-	-	-	-	-	-	6.612739250731392e-05	-	-	-	-	-	1	2	0	1	3|-|3|8	0.000|0.000|0.000|0.000		DOC_ANK_TNKS_1|4|10|REPPEG	4;10;REPPEG	1	1	0	3	1e-06	72	87	QYVTREPPEGSLLDVD	Q6ZRV2	FAM83H	Protein FAM83H	0		False	False	Tbio	0.219	intracellular organelle	0.112	protein binding	0.001	protein localization to organelle
TNKS_TANK-peptide-bind__O95271_174_649	-	2	-	-	-	-	-	-	4.75	-	-	-	-	-	-	5.1792330365482944e-05	-	-	-	-	-	1	2	0	1	-|13|4|2	0.000|0.000|0.000|0.000		DOC_ANK_TNKS_1|0|6|RLEAEG	0;6;RLEAEG	1	1	0	3	1e-05	44	59	RLEAEGGLISPVWGAE	Q76N32	CEP68	Centrosomal protein of 68 kDa	0		False	False	Tbio	0.006	cytoskeletal part	0.112	protein binding	0.001	protein localization to organelle
TNKS_TANK-peptide-bind__O95271_174_649	-	2	-	-	-	-	-	-	16.75	-	-	-	-	-	-	0.0003981436951962305	-	-	-	-	-	1	2	0	1	12|3|12:37|3	0.000|0.000|0.001|0.000			-	1	1	0	4	7.9e-05	204	219	GSKELLWSSEHRSQPE	Q8IYB4	PEX5L	PEX5-related protein	0		False	False	Tbio	0.009	bounding membrane of organelle	0.112	protein binding	0.007	protein localization
TNKS_TANK-peptide-bind__O95271_174_649	-	2	-	-	-	-	-	-	241.5	-	-	-	-	-	-	0.0011988040714733146	-	-	-	-	-	1	2	0	1	-|122:844|-|-	0.000|0.005|0.000|0.000		DOC_ANK_TNKS_1|10|16|RTPGDG	-	1	1	1	1	0.0002	163	178	SQEQAQQALERTPGDG	Q8WY91	THAP4	THAP domain-containing protein 4	0		False	False	Tbio	1.000		0.043	metal ion binding	1.000
TNKS_TANK-peptide-bind__O95271_174_649	-	2	-	-	-	-	-	-	18.5	-	-	-	-	-	-	0.00013869193666749902	-	-	-	-	-	1	2	0	1	-|23:44|2:3|2	0.000|0.000|0.000|0.000			1;7;RLEPRG	1	1	0	3	1e-06	9834	9849	ARLEPRGEARSTAELY	Q8WZ42	TTN	Titin	0		False	False	Tbio	0.006	cytoskeletal part	0.013	transferase activity	0.001	organelle assembly
TNKS_TANK-peptide-bind__O95271_174_649	-	2	-	-	-	-	-	-	1165.5	-	-	-	-	-	-	0.006617058266719726	-	-	-	-	-	1	2	0	1	-|2237:2416|3:3|3	0.000|0.026|0.000|0.000			-	1	1	0	3	0.0074	108	123	TVTDFMAQERERGITI	Q969S9	GFM2	Ribosome-releasing factor 2, mitochondrial	0		False	False	Tbio	0.201	intracellular organelle part	0.081	catalytic activity	0.011	organelle organization
TNKS_TANK-peptide-bind__O95271_174_649	-	2	-	-	-	-	-	-	6.75	-	-	-	-	-	-	0.00014665392531902933	-	-	-	-	-	1	2	0	1	-|3|6|13:5	0.000|0.000|0.000|0.000			7;13;RHLPVG	1	1	0	3	4e-06	1631	1646	LALLEDHRHLPVGCVS	Q96HP0	DOCK6	Dedicator of cytokinesis protein 6	0		False	False	Tbio	0.060	cytosol	0.112	protein binding	0.027	regulation of biological quality
TNKS_TANK-peptide-bind__O95271_174_649	-	2	-	-	-	-	-	-	1534.75	-	-	-	-	-	-	0.04347739530116058	-	-	-	-	-	1	2	0	1	-|-|1104:5035|-	0.000|0.000|0.174|0.000			4;10;RDPPVG	1	1	0	1	9.7e-05	384	399	PVPPRDPPVGWALVPP	Q9BVN2	RUSC1	RUN and SH3 domain-containing protein 1	0		False	False	Tbio	0.002	Golgi apparatus	0.112	protein binding	0.000	protein polyubiquitination
TNKS_TANK-peptide-bind__O95271_174_649	-	2	-	-	-	-	-	-	66.5	-	-	-	-	-	-	0.0020047325407601055	-	-	-	-	-	1	2	0	1	-|6|105:136|11:8	0.000|0.000|0.008|0.000			-	1	1	0	3	0.0006	184	199	IRDMGVGQSAVEQLAV	Q9BWF2	TRAIP	E3 ubiquitin-protein ligase TRAIP	0		False	False	Tbio	0.048	nuclear part	0.013	transferase activity	0.020	regulation of signal transduction
TNKS_TANK-peptide-bind__O95271_174_649	-	2	-	-	-	-	-	-	40.75	-	-	-	-	-	-	0.0007949585534412276	-	-	-	-	-	1	2	0	1	40|8|9:52|51:3	0.000|0.000|0.002|0.001			-	1	1	0	4	0.0051	497	512	QGLLHEAGSTDDRIVV	Q9H2V7	SPNS1	Protein spinster homolog 1	0		False	False	Tbio	0.009	bounding membrane of organelle	0.594	molecular_function	0.036	transport
TNKS_TANK-peptide-bind__O95271_174_649	-	2	-	-	-	-	-	-	1.0	-	-	-	-	-	-	2.3289898229663046e-05	-	-	-	-	-	1	2	0	1	-|-|2|2	0.000|0.000|0.000|0.000			-	1	1	1	2	0.0016	167	182	ERYPECGNLLLRPSGD	Q9UGK3	STAP2	Signal-transducing adaptor protein 2	0		False	False	Tbio	0.060	cytosol	1.000		0.005	positive regulation of signal transduction
TNKS_TANK-peptide-bind__O95271_174_649	-	2	-	-	-	-	-	-	25.25	-	-	-	-	-	-	0.0003281767030564136	-	-	-	-	-	1	2	0	1	-|7:60|10:15|6:3	0.000|0.000|0.001|0.000			2;8;RLIPLG	1	1	0	3	1e-06	61	76	QERLIPLGHASKSAPM	Q9UJM3	ERRFI1	ERBB receptor feedback inhibitor 1	0		False	False	Tbio	0.060	cytosol	0.112	protein binding	0.002	negative regulation of molecular function
TSG101_UEV__Q99816_1_145	-	2	-	-	-	-	-	-	5.0	-	-	-	-	-	-	0.00010139505222348866	-	-	-	-	-	1	2	0	1	12|4|4|-	0.000|0.000|0.000|0.000		LIG_PTAP_UEV_1|9|13|PSAP	9;13;PSAP	1	1	0	3	1e-06	40	55	TPNGGSTTLPSAPPPA	A0A0U1RRE5	NBDY	Negative regulator of P-body association	0		False	False	Tbio	0.014	intracellular non-membrane-bounded organelle	1.000		0.000	regulation of organelle assembly
TSG101_UEV__Q99816_1_145	-	2	-	-	-	-	-	-	1.25	-	-	-	-	-	-	3.494794529766992e-05	-	-	-	-	-	1	2	0	1	-|-|3|2	0.000|0.000|0.000|0.000		LIG_PTAP_UEV_1|1|5|PSAP	1;5;PSAP	1	1	0	2	3e-06	85	100	LPSAPGAEQTAGSLLY	O00716	E2F3	Transcription factor E2F3	0		False	False	Tbio	0.048	nuclear part	0.004	protein dimerization activity	0.001	negative regulation of cell proliferation
TSG101_UEV__Q99816_1_145	-	2	-	-	-	-	-	-	1.0	-	-	-	-	-	-	3.471498993265292e-05	-	-	-	-	-	1	2	0	1	-|-|4|-	0.000|0.000|0.000|0.000		LIG_PTAP_UEV_1|7|11|PSAP	7;11;PSAP	1	1	1	1	2e-06	247	262	RVERTPLPSAPVLPEL	O43347	MSI1	RNA-binding protein Musashi homolog 1	0		False	False	Tbio	0.044	cytoplasm	0.007	identical protein binding	0.058	developmental process
TSG101_UEV__Q99816_1_145	-	2	-	-	-	-	-	-	0.5	-	-	-	-	-	-	1.735749496632646e-05	-	-	-	-	-	1	2	0	1	-|-|2|-	0.000|0.000|0.000|0.000		LIG_PTAP_UEV_1|7|11|PSAP	7;11;PSAP	1	1	1	1	1.1e-05	476	491	PMFFPLEPSAPSKLHS	O76090	BEST1	Bestrophin-1	0		False	False	Tbio	0.003	membrane protein complex	0.007	identical protein binding	0.008	regulation of transport
TSG101_UEV__Q99816_1_145	-	2	-	-	-	-	-	-	1.75	-	-	-	-	-	-	6.075123238214261e-05	-	-	-	-	-	1	2	0	1	-|-|7|-	0.000|0.000|0.000|0.000		LIG_PTAP_UEV_1|4|8|PSAP	4;8;PSAP	1	1	1	1	1e-06	360	375	VGTEPSAPPAPPSPAF	O94983	CAMTA2	Calmodulin-binding transcription activator 2	0		False	False	Tbio	0.219	intracellular organelle	0.008	transcription regulator activity	0.027	regulation of transcription, DNA-templated
TSG101_UEV__Q99816_1_145	-	2	-	-	-	-	-	-	7.75	-	-	-	-	-	-	0.0002070326074195319	-	-	-	-	-	1	2	0	1	-|2|-|27:2	0.000|0.000|0.000|0.001		LIG_PTAP_UEV_1|9|13|PSAP	9;13;PSAP	1	1	0	2	1e-05	1912	1927	PSAAEHIVSPSAPAGD	O95359	TACC2	Transforming acidic coiled-coil-containing protein 2	0		False	False	Tbio	0.001	microtubule organizing center	0.112	protein binding	0.011	organelle organization
TSG101_UEV__Q99816_1_145	-	2	-	-	-	-	-	-	3.0	-	-	-	-	-	-	9.147628162073941e-05	-	-	-	-	-	1	2	0	1	-|-|9|3	0.000|0.000|0.000|0.000		LIG_PTAP_UEV_1|0|4|PSAP	0;4;PSAP	1	1	0	2	1e-06	56	71	PSAPPAPTPPSLSQRV	O95411	TIAF1	TGFB1-induced anti-apoptotic factor 1	0		False	False	Tbio	0.219	intracellular organelle	1.000		0.046	negative regulation of cellular process
TSG101_UEV__Q99816_1_145	-	2	-	-	-	-	-	-	3.25	-	-	-	-	-	-	8.523898471152021e-05	-	-	-	-	-	1	2	0	1	2:3|-|4|4	0.000|0.000|0.000|0.000		LIG_PTAP_UEV_1|5|9|PSAP	5;9;PSAP	1	1	0	3	9e-06	1195	1210	VVCNAPSAPVFNSPGH	O95490	ADGRL2	Adhesion G protein-coupled receptor L2	0		False	False	Tbio	0.114	membrane part	0.382	binding	0.258	regulation of cellular process
TSG101_UEV__Q99816_1_145	-	2	-	-	-	-	-	-	0.75	-	-	-	-	-	-	2.603624244948969e-05	-	-	-	-	-	1	2	0	1	-|-|3|-	0.000|0.000|0.000|0.000		LIG_PTAP_UEV_1|9|13|PSAP	9;13;PSAP	1	1	1	1	1e-06	3477	3492	DAVTPSAVTPSAPSAS	O95714	HERC2	E3 ubiquitin-protein ligase HERC2	0		False	False	Tbio	0.006	cytoskeletal part	0.000	ubiquitin-like protein binding	0.000	ubiquitin-dependent protein catabolic process
TSG101_UEV__Q99816_1_145	-	2	-	-	-	-	-	-	8.0	-	-	-	-	-	-	0.0007137198439928923	-	-	-	-	-	1	2	0	1	-|-|18:14|-	0.000|0.000|0.003|0.000		LIG_PTAP_UEV_1|1|5|PTAP	1;5;PTAP	1	1	0	1	1e-06	821	836	DPTAPPYDSLLVFDYE	P12830	CDH1	Cadherin-1	0		False	False	Tbio	0.001	endosome	0.007	identical protein binding	0.000	cellular component disassembly
TSG101_UEV__Q99816_1_145	-	2	-	-	-	-	-	-	0.5	-	-	-	-	-	-	1.735749496632646e-05	-	-	-	-	-	1	2	0	1	-|-|2|-	0.000|0.000|0.000|0.000		LIG_PTAP_UEV_1|5|9|PTAP	5;9;PTAP	1	1	2	1	1e-06	842	857	AADNDPTAPPYDSLLV	P19022	CDH2	Cadherin-2	0		False	False	Tbio	0.003	membrane protein complex	0.007	identical protein binding	0.000	epithelial cell differentiation
TSG101_UEV__Q99816_1_145	-	2	-	-	-	-	-	-	106.5	-	-	-	-	-	-	0.005877146050485881	-	-	-	-	-	1	2	0	1	-|-|356:70|-	0.000|0.000|0.024|0.000		LIG_PTAP_UEV_1|4|8|PTAP	4;8;PTAP	1	1	0	1	1e-06	765	780	ANTDPTAPPYDTLLVF	P22223	CDH3	Cadherin-3	0		False	False	Tbio	0.044	cytoplasm	0.382	binding	0.002	regulation of cellular localization
TSG101_UEV__Q99816_1_145	-	2	-	-	-	-	-	-	0.75	-	-	-	-	-	-	2.603624244948969e-05	-	-	-	-	-	1	2	0	1	-|-|3|-	0.000|0.000|0.000|0.000		LIG_PTAP_UEV_1|4|8|PSAP	4;8;PSAP	1	1	1	1	1e-06	1448	1463	STVPPSAPPPTTAATP	P35658	NUP214	Nuclear pore complex protein Nup214	0		False	False	Tbio	0.000	host cell	0.382	binding	0.000	intracellular transport of virus
TSG101_UEV__Q99816_1_145	-	2	-	-	-	-	-	-	5.5	-	-	-	-	-	-	0.0001698179643342255	-	-	-	-	-	1	2	0	1	-|-|17|5	0.000|0.000|0.001|0.000			4;8;ASAP	1	1	0	2	1.4e-05	516	531	AGPVASAPELESKESV	P43007	SLC1A4	Neutral amino acid transporter A	0		False	False	Tbio	0.001	microtubule organizing center	0.594	molecular_function	0.006	nitrogen compound transport
TSG101_UEV__Q99816_1_145	-	2	-	-	-	-	-	-	3.25	-	-	-	-	-	-	0.00010437792516297576	-	-	-	-	-	1	2	0	1	-|-|11|2	0.000|0.000|0.000|0.000		LIG_PTAP_UEV_1|2|6|PSAP	2;6;PSAP	1	1	0	2	1.2e-05	867	882	SQPSAPDFVQRGFDSF	P46939	UTRN	Utrophin	0		False	False	Tbio	0.003	membrane protein complex	0.012	enzyme binding	0.008	regulation of transport
TSG101_UEV__Q99816_1_145	-	2	-	-	-	-	-	-	14.25	-	-	-	-	-	-	0.0002847897956601924	-	-	-	-	-	1	2	0	1	4|-|9|44	0.000|0.000|0.000|0.001		LIG_PTAP_UEV_1|2|6|PSAP	2;6;PSAP	1	1	0	3	2e-06	284	299	NLPSAPPPANFPHVTP	P54259	ATN1	Atrophin-1	0		False	False	Tbio	0.044	cytoplasm	0.000	transcription corepressor activity	0.003	negative regulation of transcription, DNA-templated
TSG101_UEV__Q99816_1_145	-	2	-	-	-	-	-	-	7.25	-	-	-	-	-	-	0.000333485099789128	-	-	-	-	-	1	2	0	1	4|5|12|8	0.000|0.001|0.000|0.000		LIG_PTAP_UEV_1|3|7|PTAP	3;7;PTAP	2	0.446	0	4	1e-06	724	739	DTDPTAPPYDSLATYA	P55285	CDH6	Cadherin-6	0		False	False	Tbio	0.019	extracellular exosome	0.382	binding	0.058	cellular component organization
TSG101_UEV__Q99816_1_145	-	2	-	-	-	-	-	-	7.75	-	-	-	-	-	-	0.00021567384148857792	-	-	-	-	-	1	2	0	1	2:24|3|2|-	0.000|0.000|0.000|0.000		LIG_PTAP_UEV_1|3|7|PTAP	3;7;PTAP	2	0.861	0	3	1e-06	725	740	DVDPTAPPYDSLATYA	P55289	CDH12	Cadherin-12	0		False	False	Tbio	0.049	plasma membrane	0.382	binding	0.058	cellular component organization
TSG101_UEV__Q99816_1_145	-	2	-	-	-	-	-	-	8.25	-	-	-	-	-	-	0.0002104555759802359	-	-	-	-	-	1	2	0	1	7|-|18|8	0.000|0.000|0.001|0.000		LIG_PTAP_UEV_1|2|6|PTAP	2;6;PTAP	1	1	0	3	2e-06	248	263	VTPTAPACPGKVHELW	Q00G26	PLIN5	Perilipin-5	0		False	False	Tbio	0.014	intracellular non-membrane-bounded organelle	0.007	identical protein binding	0.001	negative regulation of catalytic activity
TSG101_UEV__Q99816_1_145	-	2	-	-	-	-	-	-	70.0	-	-	-	-	-	-	0.00417404899341238	-	-	-	-	-	1	2	0	1	-|-|224:56|-	0.000|0.000|0.017|0.000		LIG_PTAP_UEV_1|1|5|PSAP	1;5;PSAP	1	1	0	1	1e-06	426	441	PPSAPPPPPPAALHHH	Q03052	POU3F1	POU domain, class 3, transcription factor 1	0		False	False	Tbio	0.048	nuclear part	0.000	transcription coactivator activity	0.000	keratinocyte differentiation
TSG101_UEV__Q99816_1_145	-	2	-	-	-	-	-	-	2.0	-	-	-	-	-	-	3.564681139272092e-05	-	-	-	-	-	1	2	0	1	-|-|-|8	0.000|0.000|0.000|0.000		LIG_PTAP_UEV_1|4|8|PTAP	4;8;PTAP	1	1	1	1	1e-06	1282	1297	EPVVPTAPELRPSTST	Q14676	MDC1	Mediator of DNA damage checkpoint protein 1	0		False	False	Tbio	0.014	intracellular non-membrane-bounded organelle	0.112	protein binding	0.001	negative regulation of cell cycle
TSG101_UEV__Q99816_1_145	-	2	-	-	-	-	-	-	0.5	-	-	-	-	-	-	1.735749496632646e-05	-	-	-	-	-	1	2	0	1	-|-|2|-	0.000|0.000|0.000|0.000		LIG_PTAP_UEV_1|0|4|PTAP	0;4;PTAP	1	1	1	1	2e-06	1614	1629	PTAPEPHPTTSTDQPV	Q14676	MDC1	Mediator of DNA damage checkpoint protein 1	0		False	False	Tbio	0.014	intracellular non-membrane-bounded organelle	0.112	protein binding	0.001	negative regulation of cell cycle
TSG101_UEV__Q99816_1_145	-	2	-	-	-	-	-	-	1.75	-	-	-	-	-	-	6.075123238214261e-05	-	-	-	-	-	1	2	0	1	-|-|7|-	0.000|0.000|0.000|0.000		LIG_PTAP_UEV_1|2|6|PTAP	2;6;PTAP	1	1	1	1	1e-06	453	468	ALPTAPPPPPLPGLGA	Q27J81	INF2	Inverted formin-2	0		False	False	Tbio	0.226	cytoplasmic part	0.012	enzyme binding	0.004	regulation of organelle organization
TSG101_UEV__Q99816_1_145	-	2	-	-	-	-	-	-	2.0	-	-	-	-	-	-	6.942997986530584e-05	-	-	-	-	-	1	2	0	1	-|-|8|-	0.000|0.000|0.000|0.000		LIG_PTAP_UEV_1|9|13|PSAP	9;13;PSAP	1	1	1	1	2e-06	148	163	SVSSENPTYPSAPLKP	Q5HYK7	SH3D19	SH3 domain-containing protein 19	0		False	False	Tbio	0.048	nuclear part	0.112	protein binding	0.011	organelle organization
TSG101_UEV__Q99816_1_145	-	2	-	-	-	-	-	-	2.5	-	-	-	-	-	-	0.00014907317833615644	-	-	-	-	-	1	2	0	1	-|-|8:2|-	0.000|0.000|0.001|0.000		LIG_PTAP_UEV_1|5|9|PSAP	5;9;PSAP	1	1	1	1	3e-06	152	167	ENPTYPSAPLKPVTVP	Q5HYK7	SH3D19	SH3 domain-containing protein 19	0		False	False	Tbio	0.048	nuclear part	0.112	protein binding	0.011	organelle organization
TSG101_UEV__Q99816_1_145	-	2	-	-	-	-	-	-	66.5	-	-	-	-	-	-	0.0033362609383460673	-	-	-	-	-	1	2	0	1	-|-|233:33|-	0.000|0.000|0.013|0.000		LIG_PTAP_UEV_1|4|8|PTAP	4;8;PTAP	1	1	0	1	2e-06	248	263	SDVEPTAPMEEPTVVE	Q5JVS0	HABP4	Intracellular hyaluronan-binding protein 4	0		False	False	Tbio	0.002	nucleolus	0.040	nucleic acid binding	0.001	exocytosis
TSG101_UEV__Q99816_1_145	-	2	-	-	-	-	-	-	0.5	-	-	-	-	-	-	1.735749496632646e-05	-	-	-	-	-	1	2	0	1	-|-|2|-	0.000|0.000|0.000|0.000		LIG_PTAP_UEV_1|9|13|PSAP	9;13;PSAP	1	1	1	1	3e-06	4597	4612	DIPHNSETIPSAPLAS	Q6V0I7	FAT4	Protocadherin Fat 4	0		False	False	Tbio	0.019	extracellular exosome	0.382	binding	0.008	cell differentiation
TSG101_UEV__Q99816_1_145	-	2	-	-	-	-	-	-	2.0	-	-	-	-	-	-	0.00015335338443746546	-	-	-	-	-	1	2	0	1	-|3:5|-|-	0.000|0.001|0.000|0.000		LIG_PTAP_UEV_1|5|9|PSAP	5;9;PSAP	1	1	1	1	2e-06	4601	4616	NSETIPSAPLASPEQE	Q6V0I7	FAT4	Protocadherin Fat 4	0		False	False	Tbio	0.019	extracellular exosome	0.382	binding	0.008	cell differentiation
TSG101_UEV__Q99816_1_145	-	2	-	-	-	-	-	-	0.5	-	-	-	-	-	-	1.735749496632646e-05	-	-	-	-	-	1	2	0	1	-|-|2|-	0.000|0.000|0.000|0.000		LIG_PTAP_UEV_1|4|8|PSAP	4;8;PSAP	1	1	1	1	1e-06	60	75	EPSLPSAPPNVSEEKL	Q6ZQN7	SLCO4C1	Solute carrier organic anion transporter family member 4C1	0		False	False	Tbio	0.004	whole membrane	0.594	molecular_function	0.001	exocytosis
TSG101_UEV__Q99816_1_145	-	2	-	-	-	-	-	-	0.5	-	-	-	-	-	-	5.311802825879103e-06	-	-	-	-	-	1	2	0	1	2|-|-|-	0.000|0.000|0.000|0.000		LIG_PTAP_UEV_1|1|5|PSAP	1;5;PSAP	1	1	2	1	3e-06	2603	2618	TPSAPSLTLEAGSIPN	Q6ZRS2	SRCAP	Helicase SRCAP	0		False	False	Tbio	0.048	nuclear part	0.000	transcription coactivator activity	0.001	symbiont process
TSG101_UEV__Q99816_1_145	-	2	-	-	-	-	-	-	3.25	-	-	-	-	-	-	6.637186063131772e-05	-	-	-	-	-	1	2	0	1	-|-|2|11	0.000|0.000|0.000|0.000			-	1	1	0	2	1e-06	352	367	NVSPNCPPAEATALPF	Q76N32	CEP68	Centrosomal protein of 68 kDa	0		False	False	Tbio	0.001	microtubule organizing center	0.012	enzyme binding	0.002	cell cycle process
TSG101_UEV__Q99816_1_145	-	2	-	-	-	-	-	-	192.75	-	-	-	-	-	-	0.003449216540800206	-	-	-	-	-	1	2	0	1	-|-|-|765:6	0.000|0.000|0.000|0.014		LIG_PTAP_UEV_1|0|4|PSAP	0;4;PSAP	1	1	0	1	2e-06	2016	2031	PSAPPQVQLPVSLDLP	Q86UP3	ZFHX4	Zinc finger homeobox protein 4	0		False	False	Tbio	0.219	intracellular organelle	0.008	transcription regulator activity	0.081	cellular macromolecule metabolic process
TSG101_UEV__Q99816_1_145	-	2	-	-	-	-	-	-	1.0	-	-	-	-	-	-	3.471498993265292e-05	-	-	-	-	-	1	2	0	1	-|-|4|-	0.000|0.000|0.000|0.000			-	1	1	2	1	3e-06	76	91	ESKPEVHTCPSCPLAF	Q86UQ0	ZNF589	Zinc finger protein 589	0		False	False	Tbio	0.048	nuclear part	0.008	transcription regulator activity	0.003	negative regulation of transcription, DNA-templated
TSG101_UEV__Q99816_1_145	-	2	-	-	-	-	-	-	0.5	-	-	-	-	-	-	1.735749496632646e-05	-	-	-	-	-	1	2	0	1	-|-|2|-	0.000|0.000|0.000|0.000			-	1	1	2	1	4e-06	84	99	CPSCPLAFGSQQFLSQ	Q86UQ0	ZNF589	Zinc finger protein 589	0		False	False	Tbio	0.048	nuclear part	0.008	transcription regulator activity	0.003	negative regulation of transcription, DNA-templated
TSG101_UEV__Q99816_1_145	-	2	-	-	-	-	-	-	7.25	-	-	-	-	-	-	0.0003239977519731543	-	-	-	-	-	1	2	0	1	-|-|21:3|5	0.000|0.000|0.001|0.000		LIG_PTAP_UEV_1|11|15|PSAP	11;15;PSAP	1	1	0	2	1.2e-05	76	91	MLTLLAEDRAVPSAPT	Q8N612	FAM160A2	FTS and Hook-interacting protein	0		False	False	Tbio	0.050	protein-containing complex	1.000		0.000	endosome to lysosome transport
TSG101_UEV__Q99816_1_145	-	2	-	-	-	-	-	-	1.5	-	-	-	-	-	-	3.940379672176003e-05	-	-	-	-	-	1	2	0	1	-|-|3|3	0.000|0.000|0.000|0.000		LIG_PTAP_UEV_1|4|8|PSAP	4;8;PSAP	1	1	0	2	1.2e-05	960	975	PTLQPSAPQQARDPFE	Q8TEH3	DENND1A	DENN domain-containing protein 1A	0		False	False	Tbio	0.004	cytoplasmic vesicle	0.012	enzyme binding	0.000	endosomal transport
TSG101_UEV__Q99816_1_145	-	2	-	-	-	-	-	-	0.5	-	-	-	-	-	-	8.91170284818023e-06	-	-	-	-	-	1	2	0	1	-|-|-|2	0.000|0.000|0.000|0.000		LIG_PTAP_UEV_1|3|7|PSAP	3;7;PSAP	1	1	1	1	3e-06	1	16	MSNPSAPPPYEDRNPL	Q969X1	TMBIM1	Protein lifeguard 3	0		False	False	Tbio	0.001	endosome membrane	0.112	protein binding	0.001	regulation of cellular protein localization
TSG101_UEV__Q99816_1_145	-	2	-	-	-	-	-	-	205.75	-	-	-	-	-	-	0.012623751087041462	-	-	-	-	-	1	2	0	1	-|-|647:176|-	0.000|0.000|0.050|0.000			-	1	1	0	1	1.2e-05	52	67	CEASCPPAPELFSPPV	Q96AY2	EME1	Crossover junction endonuclease EME1	0		False	False	Tbio	0.002	nucleolus	0.015	DNA binding	0.001	negative regulation of cell cycle
TSG101_UEV__Q99816_1_145	-	2	-	-	-	-	-	-	3.0	-	-	-	-	-	-	8.303048950259319e-05	-	-	-	-	-	1	2	0	1	-|-|7|5	0.000|0.000|0.000|0.000			-	1	1	0	2	1.4e-05	298	313	QEALGEVVASCPMPGM	Q96CK0	ZNF653	Zinc finger protein 653	0		False	False	Tbio	0.219	intracellular organelle	0.000	transcription corepressor activity	0.003	negative regulation of RNA biosynthetic process
TSG101_UEV__Q99816_1_145	-	2	-	-	-	-	-	-	0.5	-	-	-	-	-	-	5.311802825879103e-06	-	-	-	-	-	1	2	0	1	2|-|-|-	0.000|0.000|0.000|0.000		LIG_PTAP_UEV_1|5|9|PTAP	5;9;PTAP	1	1	1	1	1.2e-05	108	123	DFRLEPTAPALSPRSS	Q96IF1	AJUBA	LIM domain-containing protein ajuba	1	32296183	True	False	Tbio	0.001	microtubule organizing center	0.000	transcription corepressor activity	0.000	negative regulation of kinase activity
TSG101_UEV__Q99816_1_145	-	2	-	-	-	-	-	-	4.0	-	-	-	-	-	-	7.973941490358807e-05	-	-	-	-	-	1	2	0	1	-|-|2|14	0.000|0.000|0.000|0.000		LIG_PTAP_UEV_1|1|5|PSAP	1;5;PSAP	1	1	0	2	3e-06	56	71	VPSAPIDPQAQLEADK	Q96KN3	PKNOX2	Homeobox protein PKNOX2	1	32296183	True	False	Tbio	0.014	intracellular non-membrane-bounded organelle	0.008	transcription regulator activity	1.000
TSG101_UEV__Q99816_1_145	-	2	-	-	-	-	-	-	3.0	-	-	-	-	-	-	8.005358551706405e-05	-	-	-	-	-	1	2	0	1	4|-|8|-	0.000|0.000|0.000|0.000		LIG_PTAP_UEV_1|4|8|PSAP	4;8;PSAP	1	1	0	2	1.2e-05	644	659	GARVPSAPAPSLAYGA	Q96RK0	CIC	Protein capicua homolog	0		False	False	Tbio	0.048	nuclear part	0.008	transcription regulator activity	0.003	negative regulation of transcription, DNA-templated
TSG101_UEV__Q99816_1_145	-	2	-	-	-	-	-	-	18.25	-	-	-	-	-	-	0.0010072627872980606	-	-	-	-	-	1	2	0	1	-|-|61:12|-	0.000|0.000|0.004|0.000		LIG_PTAP_UEV_1|1|5|PSAP	1;5;PSAP	1	1	0	1	1e-06	892	907	VPSAPPPKAQSVSPVQ	Q96RK0	CIC	Protein capicua homolog	0		False	False	Tbio	0.048	nuclear part	0.008	transcription regulator activity	0.003	negative regulation of transcription, DNA-templated
TSG101_UEV__Q99816_1_145	-	2	-	-	-	-	-	-	0.5	-	-	-	-	-	-	1.735749496632646e-05	-	-	-	-	-	1	2	0	1	-|-|2|-	0.000|0.000|0.000|0.000		LIG_PTAP_UEV_1|4|8|PSAP	4;8;PSAP	1	1	1	1	1e-06	304	319	GPAEPSAPAAPSAAPA	Q9BXA9	SALL3	Sal-like protein 3	0		False	False	Tbio	0.219	intracellular organelle	0.008	transcription regulator activity	0.004	negative regulation of signal transduction
TSG101_UEV__Q99816_1_145	-	2	-	-	-	-	-	-	1.25	-	-	-	-	-	-	4.34644289679973e-05	-	-	-	-	-	1	2	0	1	-|3|2|-	0.000|0.000|0.000|0.000		LIG_PTAP_UEV_1|8|12|PSAP	8;12;PSAP	1	1	0	2	3e-06	328	343	ASPCPAVTPSAPSAAL	Q9C0C2	TNKS1BP1	182 kDa tankyrase-1-binding protein	1	19542561	False	False	Tbio	0.014	intracellular non-membrane-bounded organelle	0.012	enzyme binding	0.001	negative regulation of cell cycle
TSG101_UEV__Q99816_1_145	-	2	-	-	-	-	-	-	4.75	-	-	-	-	-	-	8.930429088146961e-05	-	-	-	-	-	1	2	0	1	4:15|-|-|-	0.000|0.000|0.000|0.000		LIG_PTAP_UEV_1|5|9|PTAP	5;9;PTAP	1	1	1	1	1.2e-05	8	23	PYPGGPTAPLLEEKSG	Q9H305	CDIP1	Cell death-inducing p53-target protein 1	0		False	False	Tbio	0.001	endosomal part	0.382	binding	0.258	regulation of cellular process
TSG101_UEV__Q99816_1_145	-	2	-	-	-	-	-	-	0.5	-	-	-	-	-	-	1.735749496632646e-05	-	-	-	-	-	1	2	0	1	-|-|2|-	0.000|0.000|0.000|0.000		LIG_PTAP_UEV_1|4|8|PTAP	4;8;PTAP	1	1	1	1	2e-06	406	421	TPTTPTAPLTPVTQGP	Q9H334	FOXP1	Forkhead box protein P1	0		False	False	Tbio	0.048	nuclear part	0.007	identical protein binding	0.000	regulation of multi-organism process
TSG101_UEV__Q99816_1_145	-	2	-	-	-	-	-	-	1.0	-	-	-	-	-	-	9.05853801450025e-05	-	-	-	-	-	1	2	0	1	-|2|2|-	0.000|0.000|0.000|0.000		LIG_PTAP_UEV_1|0|4|PSAP	0;4;PSAP	1	1	0	2	2e-06	526	541	PSAPTPPIPSPPSTLP	Q9H6X2	ANTXR1	Anthrax toxin receptor 1	0		False	False	Tbio	0.001	endosome membrane	0.112	protein binding	0.002	regulation of cellular component biogenesis
TSG101_UEV__Q99816_1_145	-	2	-	-	-	-	-	-	11.5	-	-	-	-	-	-	0.00021054894139976496	-	-	-	-	-	1	2	0	1	6:35|-|5|-	0.001|0.000|0.000|0.000		LIG_PTAP_UEV_1|5|9|PTAP	5;9;PTAP	1	1	0	2	1e-06	1	16	MSGVVPTAPEQPAGEM	Q9NRQ2	PLSCR4	Phospholipid scramblase 4	0		False	False	Tbio	0.019	extracellular exosome	0.012	enzyme binding	0.058	cellular component organization
TSG101_UEV__Q99816_1_145	-	2	-	-	-	-	-	-	2.0	-	-	-	-	-	-	5.7384287724858484e-05	-	-	-	-	-	1	2	0	1	2|-|6|-	0.000|0.000|0.000|0.000			-	1	1	0	2	1.9e-05	244	259	QEPSCPLASLGSSAVT	Q9NYI0	PSD3	PH and SEC7 domain-containing protein 3	0		False	False	Tbio	0.114	membrane part	0.012	enzyme binding	0.008	regulation of intracellular signal transduction
TSG101_UEV__Q99816_1_145	-	2	-	-	-	-	-	-	4.5	-	-	-	-	-	-	0.0001931657818470236	-	-	-	-	-	1	2	0	1	-|-|10:2|6	0.000|0.000|0.001|0.000		LIG_PTAP_UEV_1|6|10|PSAP	6;10;PSAP	1	1	0	2	4e-06	443	458	DAPLLQPSAPSSSSSQ	Q9NZ52	GGA3	ADP-ribosylation factor-binding protein GGA3	1	15039775	False	False	Tbio	0.000	early endosome membrane	0.012	enzyme binding	0.004	protein transport
TSG101_UEV__Q99816_1_145	-	2	-	-	-	-	-	-	0.5	-	-	-	-	-	-	1.735749496632646e-05	-	-	-	-	-	1	2	0	1	-|-|2|-	0.000|0.000|0.000|0.000		LIG_PTAP_UEV_1|3|7|PTAP	3;7;PTAP	1	1	2	1	1e-06	388	403	GTIPTAPPSHTGRHLW	Q9NZH0	GPRC5B	G-protein coupled receptor family C group 5 member B	0		False	False	Tbio	0.002	nucleolus	0.012	enzyme binding	0.000	regulation of protein tyrosine kinase activity
TSG101_UEV__Q99816_1_145	-	2	-	-	-	-	-	-	0.5	-	-	-	-	-	-	1.735749496632646e-05	-	-	-	-	-	1	2	0	1	-|-|2|-	0.000|0.000|0.000|0.000			-	1	1	1	1	8e-06	508	523	FQQLPTCPPLQPHPGL	Q9P2D1	CHD7	Chromodomain-helicase-DNA-binding protein 7	0		False	False	Tbio	0.002	nucleolus	0.015	DNA binding	0.001	regulation of growth
TSG101_UEV__Q99816_1_145	-	2	-	-	-	-	-	-	32.0	-	-	-	-	-	-	0.00046349794261843014	-	-	-	-	-	1	2	0	1	120|3|3|2	0.001|0.000|0.000|0.000		LIG_PTAP_UEV_1|3|7|PSAP	3;7;PSAP	2	0.941	0	4	1e-06	724	739	DADPSAPPYDSLATYA	Q9ULB4	CDH9	Cadherin-9	0		False	False	Tbio	0.049	plasma membrane	0.382	binding	0.011	cellular component assembly
TSG101_UEV__Q99816_1_145	-	2	-	-	-	-	-	-	4.5	-	-	-	-	-	-	0.00018049709366980426	-	-	-	-	-	1	2	0	1	-|-|7:2|9	0.000|0.000|0.001|0.000		LIG_PTAP_UEV_1|1|5|PTAP;LIG_PTAP_UEV_1|9|13|PTAP	9;13;PTAP	1	1	0	2	1e-06	11	26	GPTAPPAPGPTAPPAF	Q9UMX1	SUFU	Suppressor of fused homolog	0		False	False	Tbio	0.044	cytoplasm	0.000	transcription corepressor activity	0.002	negative regulation of cellular protein metabolic process
TSG101_UEV__Q99816_1_145	-	2	-	-	-	-	-	-	1.5	-	-	-	-	-	-	0.00010231249626305615	-	-	-	-	-	1	2	0	1	2|-|2:2|-	0.000|0.000|0.000|0.000			3;7;ASAP	1	1	0	2	3e-06	315	330	GSQASAPMAPADYGML	Q9UPY6	WASF3	Wiskott-Aldrich syndrome protein family member 3	0		False	False	Tbio	0.014	intracellular non-membrane-bounded organelle	0.112	protein binding	0.007	protein-containing complex subunit organization
TSG101_UEV__Q99816_1_145	-	2	-	-	-	-	-	-	0.75	-	-	-	-	-	-	2.603624244948969e-05	-	-	-	-	-	1	2	0	1	-|-|3|-	0.000|0.000|0.000|0.000		LIG_PTAP_UEV_1|10|14|PSAP	7;11;ASAP	1	1	1	1	3e-06	914	929	GSHAAVGASAPSAPTA	Q9Y4B6	DCAF1	DDB1- and CUL4-associated factor 1	0		False	False	Tbio	0.044	cytoplasm	0.086	heterocyclic compound binding	0.001	protein ubiquitination
TSG101_UEV__Q99816_1_145	-	2	-	-	-	-	-	-	0.75	-	-	-	-	-	-	2.6106934001670842e-05	-	-	-	-	-	1	2	0	1	-|3|-|-	0.000|0.000|0.000|0.000		LIG_PTAP_UEV_1|6|10|PSAP	3;7;ASAP	1	1	1	1	3e-06	918	933	AVGASAPSAPTAHPQP	Q9Y4B6	DCAF1	DDB1- and CUL4-associated factor 1	0		False	False	Tbio	0.044	cytoplasm	0.086	heterocyclic compound binding	0.001	protein ubiquitination
TSG101_UEV__Q99816_1_145	-	2	-	-	-	-	-	-	3.25	-	-	-	-	-	-	0.00023450184615350606	-	-	-	-	-	1	2	0	1	3|5:3|2|-	0.000|0.001|0.000|0.000		LIG_PTAP_UEV_1|3|7|PTAP	3;7;PTAP	1	1	0	3	1e-06	722	737	DLDPTAPPYDSLATYA	Q9Y6N8	CDH10	Cadherin-10	0		False	False	Tbio	0.049	plasma membrane	0.382	binding	0.058	cellular component organization
USP7_MATH-TRAF__Q93009_53_206	-	2	-	-	-	-	-	-	0.6666666666666666	-	-	-	-	-	-	2.6348378257318262e-05	-	-	-	-	-	1	2	0	1	-|-|2	0.000|0.000|0.000			-	1	1	1	1	7.1e-05	28	43	STSTEVSHQQCSVPGL	A6NNY8	USP27X	Ubiquitin carboxyl-terminal hydrolase 27	0		False	False	Tbio	0.060	cytosol	0.000	thiol-dependent ubiquitin-specific protease activity	0.000	protein stabilization
USP7_MATH-TRAF__Q93009_53_206	-	2	-	-	1	-	-	-	15.333333333333334	-	-	0.75	-	-	-	0.0004131396389598058	-	-	7.146260123868509e-05	-	-	2	2	0	1	6:13|27|-	0.001|0.001|0.000		DOC_USP7_MATH_1|2|7|ATTSG	-	2	0.868	1	2	0.0013	416	431	PTATTSGIRATLTPTV	O00268	TAF4	Transcription initiation factor TFIID subunit 4	0		False	False	Tbio	0.003	nucleoplasm part	0.001	transcription factor binding	0.001	symbiont process
USP7_MATH-TRAF__Q93009_53_206	-	2	-	-	-	-	-	-	26.333333333333332	-	-	-	-	-	-	0.0008115133740613621	-	-	-	-	-	1	2	0	1	22:31|26|-	0.002|0.001|0.000			-	1	1	0	2	0.0022	226	241	NSSGTLSIRETPILDG	O14525	ASTN1	Astrotactin-1	0		False	False	Tbio	0.219	intracellular organelle	1.000		0.514	cellular process
USP7_MATH-TRAF__Q93009_53_206	-	2	-	-	-	-	-	-	0.6666666666666666	-	-	-	-	-	-	1.3209690629045468e-05	-	-	-	-	-	1	2	0	1	-|2|-	0.000|0.000|0.000			5;9;PSLS	1	1	1	1	2e-06	800	815	YASVSPSLSSSSSSGY	O14529	CUX2	Homeobox protein cut-like 2	0		False	False	Tbio	0.066	nucleus	0.382	binding	0.001	multicellular organism development
USP7_MATH-TRAF__Q93009_53_206	-	2	-	-	1	-	-	-	1.3333333333333333	-	-	1.25	-	-	-	2.6419381258090937e-05	-	-	0.00014290613924774207	-	-	2	2	0	1	-|4|-	0.000|0.000|0.000			1;5;PSLS	1	1	1	1	2e-06	804	819	SPSLSSSSSSGYSGQP	O14529	CUX2	Homeobox protein cut-like 2	0		False	False	Tbio	0.066	nucleus	0.382	binding	0.001	multicellular organism development
USP7_MATH-TRAF__Q93009_53_206	-	2	-	-	-	-	-	-	0.6666666666666666	-	-	-	-	-	-	1.3209690629045468e-05	-	-	-	-	-	1	2	0	1	-|2|-	0.000|0.000|0.000			-	1	1	1	1	3.8e-05	4121	4136	SGSSSEASSVPHLLAQ	O14686	KMT2D	Histone-lysine N-methyltransferase 2D	0		False	False	Tbio	0.003	nucleoplasm part	0.012	catalytic activity, acting on a protein	0.000	histone modification
USP7_MATH-TRAF__Q93009_53_206	-	2	-	-	-	-	-	-	4.333333333333333	-	-	-	-	-	-	0.00016096277552841664	-	-	-	-	-	1	2	0	1	4:9|-|-	0.000|0.000|0.000		DOC_USP7_MATH_1|10|15|AQPSV	12;16;PSVS	1	1	1	1	7.9e-05	4125	4140	SEASSVPHLLAQPSVS	O14686	KMT2D	Histone-lysine N-methyltransferase 2D	0		False	False	Tbio	0.003	nucleoplasm part	0.012	catalytic activity, acting on a protein	0.000	histone modification
USP7_MATH-TRAF__Q93009_53_206	-	2	-	-	-	-	-	-	439.0	-	-	-	-	-	-	0.009040187157561533	-	-	-	-	-	1	2	0	1	-|1265|52	0.000|0.025|0.002			-	1	1	0	2	0.0025	290	305	TDSIHSCHSSHSLSRD	O14795	UNC13B	Protein unc-13 homolog B	0		False	False	Tbio	0.060	cytosol	0.012	enzyme binding	0.014	regulation of cellular component organization
USP7_MATH-TRAF__Q93009_53_206	-	2	-	-	-	-	-	-	0.6666666666666666	-	-	-	-	-	-	1.3209690629045468e-05	-	-	-	-	-	1	2	0	1	-|2|-	0.000|0.000|0.000		DOC_USP7_MATH_1|8|13|PSSSL	8;12;PSSS	1	1	2	1	2e-06	772	787	VSTSSSTTPSSSLSTM	O14974	PPP1R12A	Protein phosphatase 1 regulatory subunit 12A	0		False	False	Tbio	0.014	intracellular non-membrane-bounded organelle	0.012	enzyme binding	0.002	negative regulation of molecular function
USP7_MATH-TRAF__Q93009_53_206	-	2	-	-	-	-	-	-	1.0	-	-	-	-	-	-	3.9812086949597896e-05	-	-	-	-	-	1	2	0	1	3|-|-	0.000|0.000|0.000		DOC_USP7_MATH_1|0|5|PSSSL	0;4;PSSS	1	1	2	1	6e-06	780	795	PSSSLSTMSSSLYASS	O14974	PPP1R12A	Protein phosphatase 1 regulatory subunit 12A	0		False	False	Tbio	0.014	intracellular non-membrane-bounded organelle	0.012	enzyme binding	0.002	negative regulation of molecular function
USP7_MATH-TRAF__Q93009_53_206	-	2	-	-	-	1	-	-	1.0	-	-	-	1.6	-	-	1.9814535943568202e-05	-	-	-	5.518002483101117e-05	-	2	2	0	1	-|3|-	0.000|0.000|0.000		DOC_USP7_MATH_1|7|12|PLPSS	9;13;PSSS	1	1	1	1	1.7e-05	751	766	PMPMAAEPLPSSSVSG	O15047	SETD1A	Histone-lysine N-methyltransferase SETD1A	0		False	False	Tbio	0.001	nuclear body	0.001	transcription factor binding	0.000	regulation of chromosome organization
USP7_MATH-TRAF__Q93009_53_206	-	2	-	-	-	-	-	-	1.3333333333333333	-	-	-	-	-	-	2.6419381258090937e-05	-	-	-	-	-	1	2	0	1	-|4|-	0.000|0.000|0.000		DOC_USP7_MATH_1|3|8|PLPSS	5;9;PSSS	1	1	1	1	9.5e-05	755	770	AAEPLPSSSVSGEEAR	O15047	SETD1A	Histone-lysine N-methyltransferase SETD1A	0		False	False	Tbio	0.001	nuclear body	0.001	transcription factor binding	0.000	regulation of chromosome organization
USP7_MATH-TRAF__Q93009_53_206	-	2	-	-	-	-	-	-	1.6666666666666667	-	-	-	-	-	-	6.606395868570933e-05	-	-	-	-	-	1	2	0	1	2|-|3	0.000|0.000|0.000			-	1	1	1	2	0.0009	464	479	GEMSSSHSAQSMVSGS	O15350	TP73	Tumor protein p73	0		False	False	Tbio	0.024	nucleoplasm	0.000	p53 binding	0.001	DNA repair
USP7_MATH-TRAF__Q93009_53_206	-	2	-	-	-	-	-	-	1.6666666666666667	-	-	-	-	-	-	3.3024226572613665e-05	-	-	-	-	-	1	2	0	1	-|5|-	0.000|0.000|0.000		DOC_USP7_MATH_1|0|5|PSTSL	0;4;PSTS	1	1	1	1	8e-06	52	67	PSTSLHTTSSSTTLST	O60447	EVI5	Ecotropic viral integration site 5 protein homolog	0		False	False	Tbio	0.014	intracellular non-membrane-bounded organelle	0.012	enzyme binding	0.001	multicellular organism development
USP7_MATH-TRAF__Q93009_53_206	-	2	-	-	-	-	-	-	0.6666666666666666	-	-	-	-	-	-	1.3209690629045468e-05	-	-	-	-	-	1	2	0	1	-|2|-	0.000|0.000|0.000			-	1	1	1	1	4.1e-05	56	71	LHTTSSSTTLSTPALS	O60447	EVI5	Ecotropic viral integration site 5 protein homolog	0		False	False	Tbio	0.014	intracellular non-membrane-bounded organelle	0.012	enzyme binding	0.001	multicellular organism development
USP7_MATH-TRAF__Q93009_53_206	-	2	-	-	1	-	-	-	2.6666666666666665	-	-	0.5	-	-	-	5.2838762516181874e-05	-	-	5.716245569909683e-05	-	-	2	2	0	1	-|8|-	0.000|0.000|0.000			-	1	1	1	1	3e-05	1967	1982	SSPTTTTSSSASTVPG	O75179	ANKRD17	Ankyrin repeat domain-containing protein 17	0		False	False	Tbio	0.048	nuclear part	0.382	binding	0.000	regulation of DNA metabolic process
USP7_MATH-TRAF__Q93009_53_206	-	2	-	-	-	-	-	-	0.6666666666666666	-	-	-	-	-	-	1.3209690629045468e-05	-	-	-	-	-	1	2	0	1	-|2|-	0.000|0.000|0.000		DOC_USP7_MATH_1|10|15|PGTST	10;14;PGTS	1	1	1	1	4.1e-05	1971	1986	TTTSSSASTVPGTSTN	O75179	ANKRD17	Ankyrin repeat domain-containing protein 17	0		False	False	Tbio	0.048	nuclear part	0.382	binding	0.000	regulation of DNA metabolic process
USP7_MATH-TRAF__Q93009_53_206	-	2	-	-	1	-	-	-	1.3333333333333333	-	-	2.5	-	-	-	3.97510819287774e-05	-	-	0.00023820867079561695	-	-	2	2	0	1	2|2|-	0.000|0.000|0.000		DOC_USP7_MATH_1|9|14|PSVSS	9;13;PSVS	1	1	0	2	3e-05	92	107	VLKPDEVHAPSVSSSV	O75386	TULP3	Tubby-related protein 3	2	26186194,28514442	False	True	Tbio	0.014	intracellular non-membrane-bounded organelle	0.012	enzyme binding	0.027	anatomical structure development
USP7_MATH-TRAF__Q93009_53_206	-	2	-	-	-	1	-	-	0.6666666666666666	-	-	-	0.6	-	-	2.654139129973193e-05	-	-	-	3.090871625798475e-05	-	2	2	0	1	2|-|-	0.000|0.000|0.000			-	1	1	1	1	1.5e-05	607	622	SSSGSNSSLVSSNSLR	O75925	PIAS1	E3 SUMO-protein ligase PIAS1	0		False	False	Tbio	0.000	PML body	0.000	protein C-terminus binding	0.000	regulation of proteasomal ubiquitin-dependent protein catabolic process
USP7_MATH-TRAF__Q93009_53_206	-	2	-	-	-	-	-	-	21.333333333333332	-	-	-	-	-	-	0.0007135383735332909	-	-	-	-	-	1	2	0	1	47:17|-|-	0.002|0.000|0.000			-	2	0.97	0	1	8e-06	52	67	SSSSSQPVSLFSTSQE	O95197	RTN3	Reticulon-3	0		False	False	Tbio	0.153	intracellular membrane-bounded organelle	1.000		0.001	symbiont process
USP7_MATH-TRAF__Q93009_53_206	-	2	-	-	-	-	-	-	0.6666666666666666	-	-	-	-	-	-	1.3209690629045468e-05	-	-	-	-	-	1	2	0	1	-|2|-	0.000|0.000|0.000			12;16;PSTS	1	1	1	1	2e-06	3602	3617	AEAKVNGTTVSSPSTS	P11532	DMD	Dystrophin	0		False	False	Tbio	0.014	intracellular non-membrane-bounded organelle	0.012	enzyme binding	0.002	negative regulation of cellular protein metabolic process
USP7_MATH-TRAF__Q93009_53_206	-	2	0	-	-	-	-	-	0.6666666666666666	5.0	-	-	-	-	-	2.076325733981147e-05	0.00026623232629660094	-	-	-	-	2	2	0	1	2|-|-	0.000|0.000|0.000		DOC_USP7_MATH_1|9|14|ASQSV	9;13;ASQS	1	1	2	1	7.1e-05	2228	2243	STTSDASEHASQSVPM	P12270	TPR	Nucleoprotein TPR	0		False	False	Tbio	0.014	intracellular non-membrane-bounded organelle	0.012	enzyme binding	0.000	regulation of chromosome organization
USP7_MATH-TRAF__Q93009_53_206	-	2	-	-	-	-	-	-	2.3333333333333335	-	-	-	-	-	-	8.133860162922085e-05	-	-	-	-	-	1	2	0	1	4:3|-|-	0.000|0.000|0.000		DOC_USP7_MATH_1|5|10|ASQSV	5;9;ASQS	1	1	2	1	6.8e-05	2232	2247	DASEHASQSVPMVTTS	P12270	TPR	Nucleoprotein TPR	0		False	False	Tbio	0.014	intracellular non-membrane-bounded organelle	0.012	enzyme binding	0.000	regulation of chromosome organization
USP7_MATH-TRAF__Q93009_53_206	-	2	-	-	1	-	-	-	12.333333333333334	-	-	0.5	-	-	-	0.0003363500900352507	-	-	5.716245569909683e-05	-	-	2	2	0	1	-|23|14	0.000|0.000|0.001		DOC_USP7_MATH_1|5|10|PSPSA;DOC_USP7_MATH_1|11|16|ASTSE	9;13;ASAS	1	1	0	2	2e-06	521	536	SPSLSPSPSASASTSE	P14859	POU2F1	POU domain, class 2, transcription factor 1	0		False	False	Tbio	0.024	nucleoplasm	0.382	binding	0.011	negative regulation of nitrogen compound metabolic process
USP7_MATH-TRAF__Q93009_53_206	-	2	-	-	1	-	-	-	18.333333333333332	-	-	2.5	-	-	-	0.0006374381173839008	-	-	0.00028581227849548414	-	-	2	2	0	1	32:23|-|-	0.002|0.000|0.000		DOC_USP7_MATH_1|1|6|AGPSL	12;16;PSSS	1	1	0	1	1.2e-05	203	218	LAGPSLSSSSFSPSSS	P26651	ZFP36	mRNA decay activator protein ZFP36	0		False	False	Tbio	0.014	intracellular non-membrane-bounded organelle	0.012	enzyme binding	0.000	negative regulation of cellular catabolic process
USP7_MATH-TRAF__Q93009_53_206	-	2	-	-	-	-	-	-	1.6666666666666667	-	-	-	-	-	-	6.057534428940937e-05	-	-	-	-	-	1	2	0	1	2:3|-|-	0.000|0.000|0.000		DOC_USP7_MATH_1|6|11|PSTSS	6;10;PSTS	1	1	1	1	3.9e-05	260	275	SPAGGIPSTSSCLPSP	P35226	BMI1	Polycomb complex protein BMI-1	3	20800574,20601937,25605328	False	False	Tbio	0.001	nuclear body	0.112	protein binding	0.000	histone modification
USP7_MATH-TRAF__Q93009_53_206	-	2	-	-	-	-	-	-	1.0	-	-	-	-	-	-	3.1144886009717205e-05	-	-	-	-	-	1	2	0	1	3|-|-	0.000|0.000|0.000		DOC_USP7_MATH_1|5|10|PSPST	5;9;PSPS	1	1	1	1	3.3e-05	268	283	TSSCLPSPSTPVQSPH	P35226	BMI1	Polycomb complex protein BMI-1	3	20800574,20601937,25605328	False	False	Tbio	0.001	nuclear body	0.112	protein binding	0.000	histone modification
USP7_MATH-TRAF__Q93009_53_206	-	2	-	-	1	-	-	-	10.0	-	-	0.75	-	-	-	0.0002190306268171345	-	-	7.146260123868509e-05	-	-	2	2	0	1	2:2|26|-	0.000|0.001|0.000		DOC_USP7_MATH_1|4|9|ASSSN	4;8;ASSS	1	1	0	2	2.1e-05	699	714	PTDGASSSNCVTDISH	P49321	NASP	Nuclear autoantigenic sperm protein	0		False	False	Tbio	0.024	nucleoplasm	0.112	protein binding	0.001	chromatin organization
USP7_MATH-TRAF__Q93009_53_206	-	2	-	-	-	-	-	-	0.6666666666666666	-	-	-	-	-	-	2.6348378257318262e-05	-	-	-	-	-	1	2	0	1	-|-|2	0.000|0.000|0.000		DOC_USP7_MATH_1|3|8|PSSSA	3;7;PSSS	1	1	1	1	2e-06	48	63	LSPPSSSAASSYSFSD	P50402	EMD	Emerin	0		False	False	Tbio	0.024	nucleoplasm	0.112	protein binding	0.018	cellular response to stimulus
USP7_MATH-TRAF__Q93009_53_206	-	2	-	-	1	-	-	-	0.6666666666666666	-	-	0.5	-	-	-	2.6348378257318262e-05	-	-	5.716245569909683e-05	-	-	2	2	0	1	-|-|2	0.000|0.000|0.000		DOC_USP7_MATH_1|3|8|AASSY	-	1	1	1	1	8e-06	52	67	SSSAASSYSFSDLNST	P50402	EMD	Emerin	0		False	False	Tbio	0.024	nucleoplasm	0.112	protein binding	0.018	cellular response to stimulus
USP7_MATH-TRAF__Q93009_53_206	-	2	-	-	-	-	-	-	1.6666666666666667	-	-	-	-	-	-	5.273225801502286e-05	-	-	-	-	-	1	2	0	1	-|2|3	0.000|0.000|0.000		DOC_USP7_MATH_1|4|9|AATSS;DOC_USP7_MATH_1|10|15|AYTST	-	1	1	1	2	0.0003	383	398	VFSSAATSSNAYTSTS	P52594	AGFG1	Arf-GAP domain and FG repeat-containing protein 1	0		False	False	Tbio	0.048	nuclear part	0.382	binding	0.001	multicellular organism development
USP7_MATH-TRAF__Q93009_53_206	-	2	-	-	-	-	-	-	0.6666666666666666	-	-	-	-	-	-	2.654139129973193e-05	-	-	-	-	-	1	2	0	1	2|-|-	0.000|0.000|0.000		DOC_USP7_MATH_1|10|15|PVSSS	-	1	1	1	1	2.3e-05	580	595	NVVSGSGSSTPVSSSH	P55197	MLLT10	Protein AF-10	0		False	False	Tbio	0.024	nucleoplasm	0.382	binding	0.027	regulation of transcription, DNA-templated
USP7_MATH-TRAF__Q93009_53_206	-	2	-	-	1	-	-	-	1.6666666666666667	-	-	0.5	-	-	-	5.7686277309449136e-05	-	-	4.7641734159123394e-05	-	-	2	2	0	1	3:2|-|-	0.000|0.000|0.000		DOC_USP7_MATH_1|6|11|PVSSS	-	1	1	1	1	3.5e-05	584	599	GSGSSTPVSSSHLPQQ	P55197	MLLT10	Protein AF-10	0		False	False	Tbio	0.024	nucleoplasm	0.382	binding	0.027	regulation of transcription, DNA-templated
USP7_MATH-TRAF__Q93009_53_206	-	2	-	-	-	-	-	-	2.3333333333333335	-	-	-	-	-	-	7.825652160684694e-05	-	-	-	-	-	1	2	0	1	5|-|2	0.000|0.000|0.000		DOC_USP7_MATH_1|2|7|AVSSA	-	1	1	1	2	0.0002	612	627	PSAVSSAAPAVATTQA	P55197	MLLT10	Protein AF-10	0		False	False	Tbio	0.024	nucleoplasm	0.382	binding	0.027	regulation of transcription, DNA-templated
USP7_MATH-TRAF__Q93009_53_206	-	2	-	-	-	-	-	-	6.666666666666667	-	-	-	-	-	-	0.00025034509494490986	-	-	-	-	-	1	2	0	1	-|2|18	0.000|0.000|0.001		DOC_USP7_MATH_1|0|5|AAVSD	-	1	1	0	2	2.3e-05	108	123	AAVSDSSSTSMNVYSL	P57764	GSDMD	Gasdermin-D	0		False	False	Tbio	0.024	nucleoplasm	0.382	binding	0.001	interspecies interaction between organisms
USP7_MATH-TRAF__Q93009_53_206	-	2	-	-	1	-	-	-	26.666666666666668	-	-	0.75	-	-	-	0.0010539351302927306	-	-	7.146260123868509e-05	-	-	2	2	0	1	-|-|80	0.000|0.000|0.003		DOC_USP7_MATH_1|4|9|PLPSS	6;10;PSSS	2	0.964	0	1	2e-06	402	417	ASMAPLPSSSWSSVAH	Q04864	REL	Proto-oncogene c-Rel	0		False	False	Tbio	0.024	nucleoplasm	0.382	binding	0.011	negative regulation of nitrogen compound metabolic process
USP7_MATH-TRAF__Q93009_53_206	-	2	-	-	-	-	-	-	1.3333333333333333	-	-	-	-	-	-	3.97510819287774e-05	-	-	-	-	-	1	2	0	1	2|2|-	0.000|0.000|0.000		DOC_USP7_MATH_1|1|6|ASSSS	1;5;ASSS	1	1	0	2	3e-06	688	703	SASSSSGVKMTSFAEQ	Q08AD1	CAMSAP2	Calmodulin-regulated spectrin-associated protein 2	0		False	False	Tbio	0.060	cytosol	0.112	protein binding	0.004	regulation of organelle organization
USP7_MATH-TRAF__Q93009_53_206	-	2	1	-	-	-	-	-	1.3333333333333333	5.333333333333333	-	-	-	-	-	3.97510819287774e-05	0.0001627977498737708	-	-	-	-	2	2	0	1	2|2|-	0.000|0.000|0.000		DOC_USP7_MATH_1|7|12|PSTSG	7;11;PSTS	1	1	0	2	9e-06	1374	1389	GVGFCSGPSTSGFSGG	Q12816	TRO	Trophinin	1	16713569	False	False	Tbio	0.685	cell part	1.000		0.679	biological_process
USP7_MATH-TRAF__Q93009_53_206	-	2	-	-	-	-	-	-	1.6666666666666667	-	-	-	-	-	-	6.587094564329566e-05	-	-	-	-	-	1	2	0	1	-|-|5	0.000|0.000|0.000		DOC_USP7_MATH_1|11|16|AISSV	-	1	1	1	1	6e-06	1069	1084	SSSSPSPPPLSAISSV	Q13029	PRDM2	PR domain zinc finger protein 2	0		False	False	Tbio	0.066	nucleus	0.012	catalytic activity, acting on a protein	0.027	regulation of transcription, DNA-templated
USP7_MATH-TRAF__Q93009_53_206	-	2	-	-	0	-	-	-	1.6666666666666667	-	-	0.5	-	-	-	4.6162914200886464e-05	-	-	5.716245569909683e-05	-	-	2	2	0	1	-|3|2	0.000|0.000|0.000			-	1	1	0	2	6.1e-05	28	43	DSIGGRSCSSSSAVIV	Q14669	TRIP12	E3 ubiquitin-protein ligase TRIP12	2	19615732,27800609	False	False	Tbio	0.001	nuclear body	0.001	transcription factor binding	0.000	regulation of chromosome organization
USP7_MATH-TRAF__Q93009_53_206	-	2	-	-	-	-	-	-	234.33333333333334	-	-	-	-	-	-	0.004643206256109482	-	-	-	-	-	1	2	0	1	-|703|-	0.000|0.014|0.000		DOC_USP7_MATH_1|9|14|PSSSS	9;13;PSSS	1	1	0	1	1e-06	137	152	AQVIAPSETPSSSSVV	Q14693	LPIN1	Phosphatidate phosphatase LPIN1	0		False	False	Tbio	0.024	nucleoplasm	0.016	hydrolase activity	0.006	organic substance catabolic process
USP7_MATH-TRAF__Q93009_53_206	-	2	1	-	-2	-	-	-	221.0	14.333333333333334	-	119.5	-	-	-	0.006980973744656738	0.0007186034573636704	-	0.01728946823562382	-	-	3	2	0	1	419:149|91|4	0.019|0.002|0.000			-	2	0.984	0	3	0.0017	100	115	HGSRWDDEPHISASVA	Q14966	ZNF638	Zinc finger protein 638	0		False	False	Tbio	0.001	nuclear body	0.382	binding	0.027	regulation of transcription, DNA-templated
USP7_MATH-TRAF__Q93009_53_206	-	2	-	-	1	-	-	-	93.66666666666667	-	-	0.75	-	-	-	0.001855961533380888	-	-	7.146260123868509e-05	-	-	2	2	0	1	-|281|-	0.000|0.006|0.000		DOC_USP7_MATH_1|1|6|PSSSH	1;5;PSSS	1	1	0	1	2.3e-05	152	167	MPSSSHGSMGGYNHSV	Q15532	SS18	Protein SSXT	0		False	False	Tbio	0.048	nuclear part	0.594	molecular_function	0.027	regulation of transcription, DNA-templated
USP7_MATH-TRAF__Q93009_53_206	-	2	-	-	-	-	-	-	4.666666666666667	-	-	-	-	-	-	0.00018463166084364152	-	-	-	-	-	1	2	0	1	2|-|12	0.000|0.000|0.000		DOC_USP7_MATH_1|7|12|ASSSF	7;11;ASSS	1	1	0	2	5.3e-05	135	150	AGVPATTASSSFAYGI	Q15643	TRIP11	Thyroid receptor-interacting protein 11	0		False	False	Tbio	0.001	nuclear body	0.594	molecular_function	0.019	cellular protein modification process
USP7_MATH-TRAF__Q93009_53_206	-	2	-	-	-	-	-	-	15.666666666666666	-	-	-	-	-	-	0.0005469241070914788	-	-	-	-	-	1	2	0	1	-|11|36	0.000|0.000|0.001		DOC_USP7_MATH_1|2|7|AESSC	-	1	1	0	2	0.0008	492	507	TSAESSCYFCGLSWLA	Q5H8A4	PIGG	GPI ethanolamine phosphate transferase 2	0		False	False	Tbio	0.153	intracellular membrane-bounded organelle	0.081	catalytic activity	0.019	cellular protein modification process
USP7_MATH-TRAF__Q93009_53_206	-	2	-	-	-	-	-	-	2.0	-	-	-	-	-	-	5.2960772557822864e-05	-	-	-	-	-	1	2	0	1	2|4|-	0.000|0.000|0.000		DOC_USP7_MATH_1|0|5|ASSSV;DOC_USP7_MATH_1|6|11|AVGSL	0;4;ASSS	2	0.6	0	2	2.8e-05	180	195	ASSSVAAVGSLTPQHP	Q5JR59	MTUS2	Microtubule-associated tumor suppressor candidate 2	0		False	False	Tbio	0.066	nucleus	0.112	protein binding	1.000
USP7_MATH-TRAF__Q93009_53_206	-	2	-	-	-	-	-	-	42.333333333333336	-	-	-	-	-	-	0.001488921792895682	-	-	-	-	-	1	2	0	1	68:59|-|-	0.004|0.000|0.000			-	1	1	1	1	0.0004	1412	1427	SESILSLEGSSSTAGG	Q5T1R4	HIVEP3	Transcription factor HIVEP3	0		False	False	Tbio	0.066	nucleus	0.382	binding	0.001	multicellular organism development
USP7_MATH-TRAF__Q93009_53_206	-	2	-	-	0	-	-	-	3.3333333333333335	-	-	0.5	-	-	-	0.00013174189128659132	-	-	5.716245569909683e-05	-	-	2	2	0	1	-|-|10	0.000|0.000|0.000		DOC_USP7_MATH_1|11|16|ASTSS	11;15;ASTS	1	1	1	1	2.9e-05	1748	1763	EPRISESLVRHASTSS	Q5T4S7	UBR4	E3 ubiquitin-protein ligase UBR4	0		False	False	Tbio	0.024	nucleoplasm	0.012	catalytic activity, acting on a protein	0.001	symbiont process
USP7_MATH-TRAF__Q93009_53_206	-	2	-	-	-	-	-	-	14.666666666666666	-	-	-	-	-	-	0.0005087948671151366	-	-	-	-	-	1	2	0	1	26:18|-|-	0.002|0.000|0.000		DOC_USP7_MATH_1|1|6|ASSSS;DOC_USP7_MATH_1|9|14|AASSG	1;5;ASSS	1	1	0	1	2e-06	3344	3359	SASSSSAPVAASSGQA	Q5T4S7	UBR4	E3 ubiquitin-protein ligase UBR4	0		False	False	Tbio	0.024	nucleoplasm	0.012	catalytic activity, acting on a protein	0.001	symbiont process
USP7_MATH-TRAF__Q93009_53_206	-	2	-	-	-	-	-	-	4.666666666666667	-	-	-	-	-	-	0.0001655662702384019	-	-	-	-	-	1	2	0	1	7:7|-|-	0.000|0.000|0.000		DOC_USP7_MATH_1|4|9|PVSSS	-	1	1	2	1	2e-06	387	402	GPAAPVSSSCSSSASS	Q6ZN04	MEX3B	RNA-binding protein MEX3B	0		False	False	Tbio	0.014	intracellular non-membrane-bounded organelle	0.382	binding	0.019	cellular protein modification process
USP7_MATH-TRAF__Q93009_53_206	-	2	-	-	-	-	-	-	17.0	-	-	-	-	-	-	0.0006718836455616157	-	-	-	-	-	1	2	0	1	-|-|51	0.000|0.000|0.002		DOC_USP7_MATH_1|1|6|ATTST	-	1	1	0	1	9e-05	1	16	MATTSTTGSTLLQPLS	Q6ZWT7	MBOAT2	Lysophospholipid acyltransferase 2	0		False	False	Tbio	0.201	intracellular organelle part	0.081	catalytic activity	0.056	organonitrogen compound metabolic process
USP7_MATH-TRAF__Q93009_53_206	-	2	-	-	-	-	-	-	4.0	-	-	-	-	-	-	0.00015828328258632324	-	-	-	-	-	1	2	0	1	2|-|10	0.000|0.000|0.000		DOC_USP7_MATH_1|3|8|AQPSS	-	1	1	0	2	2e-06	188	203	GSAAQPSSCSISASST	Q76N32	CEP68	Centrosomal protein of 68 kDa	0		False	False	Tbio	0.060	cytosol	0.012	enzyme binding	0.058	cellular component organization
USP7_MATH-TRAF__Q93009_53_206	-	2	-	-	1	-	-	-	3.3333333333333335	-	-	0.5	-	-	-	0.00010664175196908899	-	-	5.716245569909683e-05	-	-	2	2	0	1	2:2|3|3	0.000|0.000|0.000		DOC_USP7_MATH_1|8|13|PFSSA	-	1	1	0	3	5.7e-05	614	629	VSSSSGTTPFSSAAAL	Q7Z460	CLASP1	CLIP-associating protein 1	0		False	False	Tbio	0.014	intracellular non-membrane-bounded organelle	0.112	protein binding	0.004	regulation of organelle organization
USP7_MATH-TRAF__Q93009_53_206	-	2	-	-	-	1	-	-	17.0	-	-	-	14.2	-	-	0.0003501788117113459	-	-	-	0.000561236168999713	-	2	2	0	1	2|49|-	0.000|0.001|0.000		DOC_USP7_MATH_1|8|13|ASSSS	8;12;ASSS	1	1	0	2	1e-06	246	261	EPVAMARSASSSSSSS	Q7Z4V5	HDGFL2	Hepatoma-derived growth factor-related protein 2	0		False	False	Tbio	0.066	nucleus	1.000		0.014	regulation of cellular component organization
USP7_MATH-TRAF__Q93009_53_206	-	2	-	-	-	-	-	-	2.6666666666666665	-	-	-	-	-	-	5.2838762516181874e-05	-	-	-	-	-	1	2	0	1	-|8|-	0.000|0.000|0.000		DOC_USP7_MATH_1|11|16|ASSSE	11;15;ASSS	1	1	1	1	9e-06	504	519	IPSVASMAWSGASSSE	Q7Z5H3	ARHGAP22	Rho GTPase-activating protein 22	0		False	False	Tbio	0.060	cytosol	0.594	molecular_function	0.027	regulation of transcription, DNA-templated
USP7_MATH-TRAF__Q93009_53_206	-	2	-	-	-	-	-	-	1.0	-	-	-	-	-	-	3.9812086949597896e-05	-	-	-	-	-	1	2	0	1	3|-|-	0.000|0.000|0.000		DOC_USP7_MATH_1|7|12|ASSSE	7;11;ASSS	1	1	1	1	2e-06	508	523	ASMAWSGASSSESSVG	Q7Z5H3	ARHGAP22	Rho GTPase-activating protein 22	0		False	False	Tbio	0.060	cytosol	0.594	molecular_function	0.027	regulation of transcription, DNA-templated
USP7_MATH-TRAF__Q93009_53_206	-	2	-	-	-	-	-	-	1.0	-	-	-	-	-	-	3.1144886009717205e-05	-	-	-	-	-	1	2	0	1	3|-|-	0.000|0.000|0.000			-	1	1	1	1	4.2e-05	1874	1889	HESSSWQSSGYTQHGS	Q86YZ3	HRNR	Hornerin	0		False	False	Tbio	0.066	nucleus	0.382	binding	0.027	regulation of biological quality
USP7_MATH-TRAF__Q93009_53_206	-	2	-	-	-	1	-	-	2.0	-	-	-	3.8	-	-	7.09569729593151e-05	-	-	-	0.0001651065821281701	-	2	2	0	1	3:3|-|-	0.000|0.000|0.000		DOC_USP7_MATH_1|0|5|AAASS;DOC_USP7_MATH_1|10|15|PTSSL	2;6;ASSS	1	1	1	1	5e-06	1703	1718	AAASSSMVTTPTSSLG	Q8IWI9	MGA	MAX gene-associated protein	0		False	False	Tbio	0.003	nucleoplasm part	0.112	protein binding	0.033	nucleic acid metabolic process
USP7_MATH-TRAF__Q93009_53_206	-	2	-	-	-	-	-	-	120.66666666666667	-	-	-	-	-	-	0.00239095400385723	-	-	-	-	-	1	2	0	1	-|362|-	0.000|0.007|0.000			-	1	1	0	1	2e-06	284	299	SSSSTSSSFQVLANGA	Q8IX15	HOMEZ	Homeobox and leucine zipper protein Homez	0		False	False	Tbio	0.014	intracellular non-membrane-bounded organelle	0.382	binding	0.011	negative regulation of nitrogen compound metabolic process
USP7_MATH-TRAF__Q93009_53_206	-	2	-	-	-	-	-	-	42.0	-	-	-	-	-	-	0.0008322105096298646	-	-	-	-	-	1	2	0	1	-|126|-	0.000|0.002|0.000		DOC_USP7_MATH_1|0|5|PSPST	0;4;PSPS	1	1	0	1	1e-06	1672	1687	PSPSTSSLSSTHSASP	Q8N1I0	DOCK4	Dedicator of cytokinesis protein 4	0		False	False	Tbio	0.014	intracellular non-membrane-bounded organelle	0.012	enzyme binding	0.027	regulation of biological quality
USP7_MATH-TRAF__Q93009_53_206	-	2	-	-	-2	-	-	-	165.33333333333334	-	-	50.5	-	-	-	0.00457155165217506	-	-	0.006415732944206982	-	-	2	2	0	1	133:119|244|-	0.009|0.005|0.000			-	7	0.894	0	2	0.0208	1	16	MLQGHSSVFQALLGTF	Q8N1S5	SLC39A11	Zinc transporter ZIP11	0		False	False	Tbio	0.066	nucleus	0.594	molecular_function	0.679	biological_process
USP7_MATH-TRAF__Q93009_53_206	-	2	-	-	-	-	-	-	0.6666666666666666	-	-	-	-	-	-	2.654139129973193e-05	-	-	-	-	-	1	2	0	1	2|-|-	0.000|0.000|0.000		DOC_USP7_MATH_1|10|15|AGSSS	10;14;AGSS	1	1	1	1	2.7e-05	324	339	SLQQENLVEQAGSSSL	Q8N3F8	MICALL1	MICAL-like protein 1	0		False	False	Tbio	0.201	intracellular organelle part	0.012	enzyme binding	0.018	cellular response to stimulus
USP7_MATH-TRAF__Q93009_53_206	-	2	1	-	-	-	-	-	6.333333333333333	2.6666666666666665	-	-	-	-	-	0.00023191974848773176	8.521005815034506e-05	-	-	-	-	2	2	0	1	7:12|-|-	0.001|0.000|0.000		DOC_USP7_MATH_1|7|12|AQGSS	-	1	1	1	1	5.9e-05	235	250	LSPEDMSAQGSSSQLP	Q8NB59	SYT14	Synaptotagmin-14	0		False	False	Tbio	0.685	cell part	0.112	protein binding	0.058	cellular component organization
USP7_MATH-TRAF__Q93009_53_206	-	2	-	-	1	-	-	-	5.0	-	-	4.25	-	-	-	0.0001122113673461138	-	-	0.0004858808734423231	-	-	2	2	0	1	-|13|2	0.000|0.000|0.000		DOC_USP7_MATH_1|4|9|PGSSA	4;8;PGSS	1	1	0	2	6e-06	12	27	AGTSPGSSAASSVTSA	Q8NHY2	RFWD2	E3 ubiquitin-protein ligase RFWD2	0		False	False	Tbio	0.001	nuclear body	0.012	catalytic activity, acting on a protein	0.000	regulation of proteasomal ubiquitin-dependent protein catabolic process
USP7_MATH-TRAF__Q93009_53_206	-	2	-	-	-	-	-	-	0.6666666666666666	-	-	-	-	-	-	2.076325733981147e-05	-	-	-	-	-	1	2	0	1	2|-|-	0.000|0.000|0.000		DOC_USP7_MATH_1|9|14|PGTSS	9;13;PGTS	1	1	1	1	2e-06	617	632	SPGPVSQASPGTSSAV	Q8TDZ2	MICAL1	[F-actin]-monooxygenase MICAL1	0		False	False	Tbio	0.060	cytosol	0.012	enzyme binding	0.000	negative regulation of proteolysis
USP7_MATH-TRAF__Q93009_53_206	-	2	0	-	-	-	-	-	2.3333333333333335	3.0	-	-	-	-	-	8.71167355891413e-05	0.00016191480446185903	-	-	-	-	2	2	0	1	2:5|-|-	0.000|0.000|0.000		DOC_USP7_MATH_1|5|10|PGTSS	5;9;PGTS	1	1	1	1	8e-06	621	636	VSQASPGTSSAVLFLS	Q8TDZ2	MICAL1	[F-actin]-monooxygenase MICAL1	0		False	False	Tbio	0.060	cytosol	0.012	enzyme binding	0.000	negative regulation of proteolysis
USP7_MATH-TRAF__Q93009_53_206	-	2	-	-	0	-	-	-	16.333333333333332	-	-	1.5	-	-	-	0.0006053839778047196	-	-	0.00014292520247737017	-	-	2	2	0	1	15:18|-|16	0.001|0.000|0.001		DOC_USP7_MATH_1|0|5|PSSSL	0;4;PSSS	1	1	0	2	0.0002	399	414	PSSSLEECPIPKVLIS	Q8TEV9	SMCR8	Guanine nucleotide exchange protein SMCR8	0		False	False	Tbio	0.024	nucleoplasm	0.012	enzyme binding	0.000	negative regulation of cellular catabolic process
USP7_MATH-TRAF__Q93009_53_206	-	2	-	-	1	-	-	-	0.6666666666666666	-	-	0.5	-	-	-	1.3209690629045468e-05	-	-	4.7641734159123394e-05	-	-	2	2	0	1	-|2|-	0.000|0.000|0.000		DOC_USP7_MATH_1|6|11|ASSSS	6;10;ASSS	1	1	1	1	5.3e-05	4149	4164	DMEEDRASSSSGTIVQ	Q8WXH0	SYNE2	Nesprin-2	0		False	False	Tbio	0.014	intracellular non-membrane-bounded organelle	0.112	protein binding	0.004	regulation of organelle organization
USP7_MATH-TRAF__Q93009_53_206	-	2	-	-	-	-	-	-	5.333333333333333	-	-	-	-	-	-	0.00016509113892321182	-	-	-	-	-	1	2	0	1	3|7|6	0.000|0.000|0.000		DOC_USP7_MATH_1|5|10|PGMST	5;9;PGMS	1	1	0	3	5.6e-05	498	513	SCMSVPGMSTGTVLGA	Q8WYA1	ARNTL2	Aryl hydrocarbon receptor nuclear translocator-like protein 2	0		False	False	Tbio	0.014	intracellular non-membrane-bounded organelle	0.112	protein binding	0.027	regulation of transcription, DNA-templated
USP7_MATH-TRAF__Q93009_53_206	-	2	-	-	-	-	-	-	2.0	-	-	-	-	-	-	7.904513477195479e-05	-	-	-	-	-	1	2	0	1	-|-|6	0.000|0.000|0.000		DOC_USP7_MATH_1|10|15|PSSSA	10;14;PSSS	1	1	2	1	9e-06	168	183	SMVPPTSPNLPSSSAQ	Q8WZ73	RFFL	E3 ubiquitin-protein ligase rififylin	1	22626734	False	False	Tbio	0.024	nucleoplasm	0.000	p53 binding	0.000	negative regulation of proteolysis
USP7_MATH-TRAF__Q93009_53_206	-	2	-	-	-	-	-	-	2.3333333333333335	-	-	-	-	-	-	8.71167355891413e-05	-	-	-	-	-	1	2	0	1	2:5|-|-	0.000|0.000|0.000			-	1	1	1	1	6e-05	148	163	PLTASSEQTCCSSSSS	Q96G27	WBP1	WW domain-binding protein 1	0		False	False	Tbio	1.000		0.112	protein binding	1.000
USP7_MATH-TRAF__Q93009_53_206	-	2	-	-	-	-	-	-	1.0	-	-	-	-	-	-	1.9814535943568202e-05	-	-	-	-	-	1	2	0	1	-|3|-	0.000|0.000|0.000			-	1	1	1	1	4e-05	160	175	SSSSCPAHFEGTNVEG	Q96G27	WBP1	WW domain-binding protein 1	0		False	False	Tbio	1.000		0.112	protein binding	1.000
USP7_MATH-TRAF__Q93009_53_206	-	2	-	-	-	0	-	-	14.333333333333334	-	-	-	2.0	-	-	0.0004901978732127339	-	-	-	0.00020128515243612286	-	2	2	0	1	14:23|6|-	0.001|0.000|0.000		DOC_USP7_MATH_1|2|7|ASASQ	2;6;ASAS	1	1	0	2	2.6e-05	3062	3077	QVASASQQASPQTVAL	Q96L91	EP400	E1A-binding protein p400	0		False	False	Tbio	0.001	nuclear body	0.016	hydrolase activity	0.000	histone modification
USP7_MATH-TRAF__Q93009_53_206	-	2	-	-	-	-	-	-	1.6666666666666667	-	-	-	-	-	-	6.057534428940937e-05	-	-	-	-	-	1	2	0	1	2:3|-|-	0.000|0.000|0.000		DOC_USP7_MATH_1|9|14|PSNSS	9;13;PSNS	1	1	1	1	8e-06	112	127	SLLLCLSDSPSNSSYV	Q96RT8	TUBGCP5	Gamma-tubulin complex component 5	0		False	False	Tbio	0.060	cytosol	0.112	protein binding	0.058	cellular component organization
USP7_MATH-TRAF__Q93009_53_206	-	2	-	-	1	-	-	-	59.333333333333336	-	-	13.0	-	-	-	0.0021431815170139157	-	-	0.0012386850881372083	-	-	2	2	0	1	74:50|-|54	0.004|0.000|0.002			-	1	1	0	2	0.0002	176	191	STSSTIANIPAAAVAS	Q99504	EYA3	Eyes absent homolog 3	0		False	False	Tbio	0.024	nucleoplasm	0.012	catalytic activity, acting on a protein	0.000	histone modification
USP7_MATH-TRAF__Q93009_53_206	-	2	1	-	-	-	-	-	0.6666666666666666	3.6666666666666665	-	-	-	-	-	2.654139129973193e-05	0.00014097107221728016	-	-	-	-	2	2	0	1	2|-|-	0.000|0.000|0.000			-	1	1	1	1	4.1e-05	1040	1055	IQSVGSTSSSPALLGI	Q99569	PKP4	Plakophilin-4	1	26496610	False	False	Tbio	0.014	intracellular non-membrane-bounded organelle	1.000		0.014	regulation of molecular function
USP7_MATH-TRAF__Q93009_53_206	-	2	-	-	-	-	-	-	1.0	-	-	-	-	-	-	1.9814535943568202e-05	-	-	-	-	-	1	2	0	1	-|3|-	0.000|0.000|0.000			-	1	1	1	1	2e-06	216	231	SSSVSSSSATAPSSVV	Q99700	ATXN2	Ataxin-2	0		False	False	Tbio	0.014	intracellular non-membrane-bounded organelle	0.000	protein C-terminus binding	0.004	regulation of organelle organization
USP7_MATH-TRAF__Q93009_53_206	-	2	-	-	-	-	-	-	0.6666666666666666	-	-	-	-	-	-	2.6348378257318262e-05	-	-	-	-	-	1	2	0	1	-|-|2	0.000|0.000|0.000			-	1	1	1	1	9e-06	220	235	SSSSATAPSSVVAATS	Q99700	ATXN2	Ataxin-2	0		False	False	Tbio	0.014	intracellular non-membrane-bounded organelle	0.000	protein C-terminus binding	0.004	regulation of organelle organization
USP7_MATH-TRAF__Q93009_53_206	-	2	-	-	-	-	-	-	13.333333333333334	-	-	-	-	-	-	0.0005052061206035791	-	-	-	-	-	1	2	0	1	8:6|-|26	0.000|0.000|0.001			-	1	1	0	2	0.0127	1878	1893	SQLEHAKVTQTELMRE	Q99996	AKAP9	A-kinase anchor protein 9	0		False	False	Tbio	0.014	intracellular non-membrane-bounded organelle	0.012	enzyme binding	0.002	negative regulation of molecular function
USP7_MATH-TRAF__Q93009_53_206	-	2	-	-	-	-	-	-	7.0	-	-	-	-	-	-	0.00025557207280750343	-	-	-	-	-	1	2	0	1	8:13|-|-	0.001|0.000|0.000		DOC_USP7_MATH_1|1|6|PITST	-	1	1	1	1	7.3e-05	124	139	LPITSTSASGLTLSSA	Q9BVL2	NUP58	Nucleoporin p58/p45	0		False	False	Tbio	0.048	nuclear part	0.382	binding	0.001	symbiont process
USP7_MATH-TRAF__Q93009_53_206	-	2	-	-	0	-	-	-	61.0	-	-	1.75	-	-	-	0.0021371933746568727	-	-	0.00016674606955693186	-	-	2	2	0	1	87:90|6|-	0.006|0.000|0.000			-	1	1	0	2	0.0052	124	139	EASNYNVTSDYAVHPM	Q9HAU0	PLEKHA5	Pleckstrin homology domain-containing family A member 5	0		False	False	Tbio	0.024	nucleoplasm	0.382	binding	0.027	anatomical structure development
USP7_MATH-TRAF__Q93009_53_206	-	2	-	-	-	-	-	-	1.0	-	-	-	-	-	-	3.9812086949597896e-05	-	-	-	-	-	1	2	0	1	3|-|-	0.000|0.000|0.000		DOC_USP7_MATH_1|2|7|ASSSS;DOC_USP7_MATH_1|11|16|PASSS	12;16;ASSS	1	1	1	1	6e-06	865	880	LSASSSSSHKTPASSS	Q9NPG3	UBN1	Ubinuclein-1	0		False	False	Tbio	0.000	PML body	0.382	binding	0.000	covalent chromatin modification
USP7_MATH-TRAF__Q93009_53_206	-	2	-	-	-	-	-	-	0.6666666666666666	-	-	-	-	-	-	1.3209690629045468e-05	-	-	-	-	-	1	2	0	1	-|2|-	0.000|0.000|0.000		DOC_USP7_MATH_1|1|6|PSSSI;DOC_USP7_MATH_1|6|11|AQPST	8;12;PSTS	1	1	1	1	1e-06	584	599	APSSSIAQPSTSSLHS	Q9NQB0	TCF7L2	Transcription factor 7-like 2	0		False	False	Tbio	0.000	PML body	0.001	transcription factor binding	0.000	negative regulation of DNA binding transcription factor activity
USP7_MATH-TRAF__Q93009_53_206	-	2	-	-	1	-	-	-	22.666666666666668	-	-	1.0	-	-	-	0.0007513040598968759	-	-	0.00010480418985822022	-	-	2	2	0	1	20:34|14|-	0.002|0.000|0.000		DOC_USP7_MATH_1|3|8|PTTSL	-	1	1	0	2	0.003	550	565	SLEPTTSLLGQRAPSP	Q9NRA8	EIF4ENIF1	Eukaryotic translation initiation factor 4E transporter	0		False	False	Tbio	0.000	PML body	0.382	binding	0.002	negative regulation of cellular protein metabolic process
USP7_MATH-TRAF__Q93009_53_206	-	2	-	-	-	-	-	-	11.666666666666666	-	-	-	-	-	-	0.00023116958600829566	-	-	-	-	-	1	2	0	1	-|35|-	0.000|0.001|0.000		DOC_USP7_MATH_1|4|9|PTASS	6;10;ASSS	1	1	2	1	2e-06	631	646	TNSVPTASSSVLSSPA	Q9NSC2	SALL1	Sal-like protein 1	0		False	False	Tbio	0.024	nucleoplasm	0.112	protein binding	0.000	histone modification
USP7_MATH-TRAF__Q93009_53_206	-	2	1	-	-	-	-	-	2.3333333333333335	4.0	-	-	-	-	-	9.241233694302758e-05	0.00012117749902114355	-	-	-	-	2	2	0	1	2|-|5	0.000|0.000|0.000		DOC_USP7_MATH_1|3|8|ALSSV	-	1	1	0	2	1.4e-05	3254	3269	NSSALSSVQSSSTPLG	Q9NYQ7	CELSR3	Cadherin EGF LAG seven-pass G-type receptor 3	0		False	False	Tbio	0.685	cell part	0.382	binding	0.013	regulation of cellular protein metabolic process
USP7_MATH-TRAF__Q93009_53_206	-	2	-	-	-	-	-	-	1.0	-	-	-	-	-	-	1.9814535943568202e-05	-	-	-	-	-	1	2	0	1	-|3|-	0.000|0.000|0.000		DOC_USP7_MATH_1|0|5|PDTST	12;16;ASSS	1	1	1	1	2e-06	676	691	PDTSTLVNSASTASSS	Q9NZP6	NPAP1	Nuclear pore-associated protein 1	0		False	False	Tbio	0.024	nucleoplasm	0.382	binding	0.001	multicellular organism development
USP7_MATH-TRAF__Q93009_53_206	-	2	-	-	1	-	-	-	18.0	-	-	1.5	-	-	-	0.0006837762565799244	-	-	0.00046178842772897895	-	-	2	2	0	1	11:32|-|11	0.002|0.000|0.000		DOC_USP7_MATH_1|7|12|ATSSL	-	1	1	0	2	0.0032	726	741	LSNSESKATSSLMMLD	Q9UIU6	SIX4	Homeobox protein SIX4	0		False	False	Tbio	0.066	nucleus	0.382	binding	0.011	negative regulation of nitrogen compound metabolic process
USP7_MATH-TRAF__Q93009_53_206	-	2	-	-	-	-	-	-	1.3333333333333333	-	-	-	-	-	-	5.308278259946386e-05	-	-	-	-	-	1	2	0	1	4|-|-	0.000|0.000|0.000		DOC_USP7_MATH_1|7|12|AGTSA	7;11;AGTS	1	1	1	1	2.7e-05	40	55	GHSPTEVAGTSASSPA	Q9UIW0	VAX2	Ventral anterior homeobox 2	0		False	False	Tbio	0.066	nucleus	0.382	binding	0.027	anatomical structure development
USP7_MATH-TRAF__Q93009_53_206	-	2	-	-	-	-	-	-	1.3333333333333333	-	-	-	-	-	-	3.97510819287774e-05	-	-	-	-	-	1	2	0	1	2|2|-	0.000|0.000|0.000		DOC_USP7_MATH_1|5|10|PGSSL	5;9;PGSS	1	1	0	2	1e-05	980	995	GLSESPGSSLPVVVSE	Q9UJ55	MAGEL2	MAGE-like protein 2	2	23452853,28973533	False	False	Tbio	0.060	cytosol	0.012	catalytic activity, acting on a protein	0.001	protein ubiquitination
USP7_MATH-TRAF__Q93009_53_206	-	2	-	-	-	1	-	-	5.333333333333333	-	-	-	1.8	-	-	0.0001503371267752289	-	-	-	0.0001824597799062187	-	2	2	0	1	3:5|8|-	0.000|0.000|0.000		DOC_USP7_MATH_1|2|7|ASSSS	2;6;ASSS	1	1	0	2	2e-06	16	31	LSASSSSSASLPFDDR	Q9UJ98	STAG3	Cohesin subunit SA-3	0		False	False	Tbio	0.048	nuclear part	1.000		0.058	cellular component organization
USP7_MATH-TRAF__Q93009_53_206	-	2	0	-	-	-	-	-	1.0	1.0	-	-	-	-	-	1.9814535943568202e-05	6.239860227130913e-05	-	-	-	-	2	2	0	1	-|3|-	0.000|0.000|0.000		DOC_USP7_MATH_1|4|9|PSQSH	4;8;PSQS	1	1	2	1	4.1e-05	743	758	PPVTPSQSHPQVMPSQ	Q9UKF5	ADAM29	Disintegrin and metalloproteinase domain-containing protein 29	0		False	False	Tbio	0.685	cell part	0.001	endopeptidase activity	0.679	biological_process
USP7_MATH-TRAF__Q93009_53_206	-	2	-	-	-	-	-	-	0.6666666666666666	-	-	-	-	-	-	2.654139129973193e-05	-	-	-	-	-	1	2	0	1	2|-|-	0.000|0.000|0.000		DOC_USP7_MATH_1|0|5|PSQSH;DOC_USP7_MATH_1|9|14|PSQSQ	9;13;PSQS	1	1	2	1	6.7e-05	747	762	PSQSHPQVMPSQSQPP	Q9UKF5	ADAM29	Disintegrin and metalloproteinase domain-containing protein 29	0		False	False	Tbio	0.685	cell part	0.001	endopeptidase activity	0.679	biological_process
USP7_MATH-TRAF__Q93009_53_206	-	2	-	-	-	-	-	-	0.6666666666666666	-	-	-	-	-	-	2.654139129973193e-05	-	-	-	-	-	1	2	0	1	2|-|-	0.000|0.000|0.000		DOC_USP7_MATH_1|5|10|PSQSQ	5;9;PSQS	1	1	2	1	6e-05	751	766	HPQVMPSQSQPPVTPS	Q9UKF5	ADAM29	Disintegrin and metalloproteinase domain-containing protein 29	0		False	False	Tbio	0.685	cell part	0.001	endopeptidase activity	0.679	biological_process
USP7_MATH-TRAF__Q93009_53_206	-	2	-	-	-	-	-	-	1.3333333333333333	-	-	-	-	-	-	2.6419381258090937e-05	-	-	-	-	-	1	2	0	1	-|4|-	0.000|0.000|0.000		DOC_USP7_MATH_1|4|9|PSTST	4;8;PSTS	1	1	1	1	3e-06	875	890	ITQSPSTSTITLVTST	Q9ULU4	ZMYND8	Protein kinase C-binding protein 1	1	16713569	False	False	Tbio	0.066	nucleus	0.001	transcription factor binding	0.000	histone modification
USP7_MATH-TRAF__Q93009_53_206	-	2	-	-	-	-	-	-	1.0	-	-	-	-	-	-	3.9812086949597896e-05	-	-	-	-	-	1	2	0	1	3|-|-	0.000|0.000|0.000			-	1	1	1	1	3.7e-05	895	910	LVTSSGSMSTLVSSVN	Q9ULU4	ZMYND8	Protein kinase C-binding protein 1	1	16713569	False	False	Tbio	0.066	nucleus	0.001	transcription factor binding	0.000	histone modification
USP7_MATH-TRAF__Q93009_53_206	-	2	-	-	1	-	-	-	2.0	-	-	3.0	-	-	-	7.923814781436845e-05	-	-	0.00028585040495474035	-	-	2	2	0	1	2|-|4	0.000|0.000|0.000		DOC_USP7_MATH_1|5|10|PSSSS	5;9;PSSS	1	1	0	2	9e-06	172	187	PDLPPPSSSSHAGALQ	Q9UNN5	FAF1	FAS-associated factor 1	0		False	False	Tbio	0.048	nuclear part	0.000	ubiquitin protein ligase binding	0.000	negative regulation of NF-kappaB transcription factor activity
USP7_MATH-TRAF__Q93009_53_206	-	2	-	-	-	-	-	-	0.6666666666666666	-	-	-	-	-	-	2.654139129973193e-05	-	-	-	-	-	1	2	0	1	2|-|-	0.000|0.000|0.000		DOC_USP7_MATH_1|8|13|PSSST	8;12;PSSS	1	1	1	1	1e-06	696	711	LPQTVPSQPSSSTVPP	Q9Y520	PRRC2C	Protein PRRC2C	0		False	False	Tbio	0.060	cytosol	0.000	protein C-terminus binding	0.058	developmental process
USP7_MATH-TRAF__Q93009_53_206	-	2	1	-	-	-	-	-	2.0	2.6666666666666665	-	-	-	-	-	7.933465433557529e-05	9.154352886265288e-05	-	-	-	-	2	2	0	1	3|-|3	0.000|0.000|0.000		DOC_USP7_MATH_1|1|6|PSASS	1;5;PSAS	1	1	0	2	1e-06	1970	1985	SPSASSSSTSTRHLQG	Q9Y566	SHANK1	SH3 and multiple ankyrin repeat domains protein 1	0		False	False	Tbio	0.060	cytosol	0.000	protein C-terminus binding	0.004	regulation of organelle organization
USP7_MATH-TRAF__Q93009_53_206	-	2	-	-	-	-	-	-	0.6666666666666666	-	-	-	-	-	-	2.6348378257318262e-05	-	-	-	-	-	1	2	0	1	-|-|2	0.000|0.000|0.000		DOC_USP7_MATH_1|11|16|PCSSV	-	1	1	1	1	3.9e-05	52	67	AGSVSSTPLSTPCSSV	Q9Y5Q3	MAFB	Transcription factor MafB	0		False	False	Tbio	0.066	nucleus	0.001	transcription factor binding	0.027	anatomical structure development
VASP_EVH1__P50552_1_114	-	2	-	-	-	-	-	-	4.75	-	-	-	-	-	-	7.443239052351374e-05	-	-	-	-	-	1	2	0	1	5|14|-|-	0.000|0.000|0.000|0.000		LIG_EVH1_1|7|12|WPPAP	-	2	0.679	0	2	1e-06	16	31	WEGGLVSWPPAPPLTL	O43414	ERI3	ERI1 exoribonuclease 3	0		False	False	Tbio	1.000		0.382	binding	0.514	cellular process
VASP_EVH1__P50552_1_114	-	2	-	-	-	-	-	-	2.75	-	-	-	-	-	-	4.95618742006712e-05	-	-	-	-	-	1	2	0	1	-|5|6|-	0.000|0.000|0.000|0.000		LIG_EVH1_1|1|6|WPDPP	1;6;WPDPP	1	1	0	2	1e-06	513	528	LWPDPPHFLYWSGFLG	P15863	PAX1	Paired box protein Pax-1	0		False	False	Tbio	0.219	intracellular organelle	0.382	binding	0.001	anatomical structure formation involved in morphogenesis
VASP_EVH1__P50552_1_114	-	2	-	-	-	-	-	-	10.25	-	-	-	-	-	-	0.00020043734501667656	-	-	-	-	-	1	2	0	1	-|6|31|4	0.000|0.000|0.001|0.000	842|846||bait_protein|bait_domain|bait_region|FPPPP|11911879,10338211,9312002;842|846||bait_protein|bait_domain|bait_region|FPPPP|11911879,10338211,9312002	LIG_EVH1_1|1|6|FPPPP	1;6;FPPPP	1	1	0	3	1e-06	841	856	DFPPPPPDLEQLRLTD	P18206	VCL	Vinculin	2	10882740,16189514	False	False	Tbio	0.000	focal adhesion	0.000	cadherin binding	0.000	cell junction assembly
VASP_EVH1__P50552_1_114	-	2	-	-	0	-	-	-	51.75	-	-	0.6	-	-	-	0.000488975019497934	-	-	2.3043244488824025e-05	-	-	2	2	0	1	-|-|6|201	0.000|0.000|0.000|0.002		LIG_EVH1_1|2|7|LPPPP	-	2	0.99	0	2	1e-06	408	423	DDLPPPPLSCNMWTSV	P57082	TBX4	T-box transcription factor TBX4	0		False	False	Tbio	0.219	intracellular organelle	0.382	binding	0.001	anatomical structure formation involved in morphogenesis
VASP_EVH1__P50552_1_114	-	2	-	-	-	-	-	-	1.5	-	-	-	-	-	-	2.413256373365276e-05	-	-	-	-	-	1	2	0	1	-|4|2|-	0.000|0.000|0.000|0.000		LIG_EVH1_1|6|11|FPPLP	-	1	1	0	2	2e-06	471	486	DVVLQSFPPLPSCEIL	Q02241	KIF23	Kinesin-like protein KIF23	0		False	False	Tbio	0.000	focal adhesion	0.002	cytoskeletal protein binding	0.005	movement of cell or subcellular component
VASP_EVH1__P50552_1_114	-	2	-	-	-	-	-	-	2.25	-	-	-	-	-	-	3.0229002892694796e-05	-	-	-	-	-	1	2	0	1	-|-|3|6	0.000|0.000|0.000|0.000		LIG_EVH1_1|0|5|FPCPP	0;5;FPCPP	1	1	0	2	1e-06	51	66	FPCPPSHWLFGHIQEL	Q02928	CYP4A11	Cytochrome P450 4A11	0		False	False	Tbio	0.003	plasma membrane region	0.382	binding	0.027	regulation of biological quality
VASP_EVH1__P50552_1_114	-	2	-	-	-	-	-	-	1.5	-	-	-	-	-	-	2.342714553217822e-05	-	-	-	-	-	1	2	0	1	-|-|3|3	0.000|0.000|0.000|0.000		LIG_EVH1_1|8|13|WPCPP	8;13;WPCPP	1	1	0	2	1e-06	184	199	PAKIETDYWPCPPSLA	Q08495	DMTN	Dematin	0		False	False	Tbio	0.000	actin cytoskeleton	0.000	actin binding	0.000	regulation of actin filament polymerization
VASP_EVH1__P50552_1_114	-	2	-	-	-	-	-	-	4.25	-	-	-	-	-	-	4.152877973015278e-05	-	-	-	-	-	1	2	0	1	-|3|-|14	0.000|0.000|0.000|0.000			3;8;FPPPL	1	1	0	2	1e-06	240	255	LLNFPPPLPALYELWE	Q14739	LBR	Lamin-B receptor	0		False	False	Tbio	0.114	membrane part	0.001	protein domain specific binding	0.679	biological_process
VASP_EVH1__P50552_1_114	-	2	-	-	-	-	-	-	0.75	-	-	-	-	-	-	1.662528817166164e-05	-	-	-	-	-	1	2	0	1	-|-|3|-	0.000|0.000|0.000|0.000		LIG_EVH1_1|0|5|FPLPP	0;5;FPLPP	1	1	1	1	1e-06	76	91	FPLPPPPYELPASTSH	Q16621	NFE2	Transcription factor NF-E2 45 kDa subunit	0		False	False	Tbio	0.219	intracellular organelle	0.001	protein domain specific binding	0.007	protein-containing complex subunit organization
VASP_EVH1__P50552_1_114	-	2	-	-	1	-	-	-	1.0	-	-	1.4	-	-	-	2.2167050895548856e-05	-	-	5.376757047392273e-05	-	-	2	2	0	1	-|-|4|-	0.000|0.000|0.000|0.000		LIG_EVH1_1|4|9|FPPPP	4;9;FPPPP	1	1	1	1	1e-06	1069	1084	SDSDFPPPPPETELPL	Q70E73	RAPH1	Ras-associated and pleckstrin homology domains-containing protein 1	1	15469845	False	False	Tbio	0.002	cytoskeleton	1.000		0.058	developmental process
VASP_EVH1__P50552_1_114	-	2	1	-	-	-	-	-	1.75	0.4	-	-	-	-	-	1.5871000507872015e-05	2.0362451639177357e-05	-	-	-	-	2	2	0	1	-|-|-|7	0.000|0.000|0.000|0.000		LIG_EVH1_1|10|15|FPPPP	10;15;FPPPP	1	1	1	1	1e-06	1536	1551	QETPVYSMDDFPPPPP	Q8TF72	SHROOM3	Protein Shroom3	0		False	False	Tbio	0.000	cell-cell junction	0.000	actin binding	0.000	neural tube closure
VASP_EVH1__P50552_1_114	-	2	-	-	-	-	-	-	2.5	-	-	-	-	-	-	2.665275300691149e-05	-	-	-	-	-	1	2	0	1	-|4|-|6	0.000|0.000|0.000|0.000		LIG_EVH1_1|2|7|FPPPP	10;15;FPAPL	1	1	0	2	1e-06	1266	1281	EAFPPPPHFSFPAPLS	Q9Y2G9	SBNO2	Protein strawberry notch homolog 2	0		False	False	Tbio	1.000		1.000		0.001	anatomical structure formation involved in morphogenesis
VASP_EVH1__P50552_1_114	-	2	-	-	1	-	-	-	0.75	-	-	0.4	-	-	-	1.662528817166164e-05	-	-	1.536216299254935e-05	-	-	2	2	0	1	-|-|3|-	0.000|0.000|0.000|0.000		LIG_EVH1_1|9|14|WPIPP	9;14;WPIPP	1	1	1	1	5e-06	424	439	LPPDWIPADWPIPPDW	Q9Y5V3	MAGED1	Melanoma-associated antigen D1	0		False	False	Tbio	0.049	plasma membrane	0.112	protein binding	0.059	positive regulation of cellular process
WDR5_WD_1234567_P61964_21_334	-	2	-	-	-	-	-	-	41.333333333333336	-	-	-	-	-	-	0.002234444930872818	-	-	-	-	-	1	2	0	1	54:16|5:25|24	0.004|0.002|0.000				1	1	0	3		146	161	WEQDGGRWLPGHCMAM	P55042	RRAD	GTP-binding protein RAD	0		False	False	Tbio	0.685	cell part	0.081	catalytic activity	0.258	regulation of cellular process
WDR5_WD_1234567_P61964_21_334	-	2	-	-	-	-	-	-	26.0	-	-	-	-	-	-	0.0013130697322235683	-	-	-	-	-	1	2	0	1	26:6|23:19|4	0.002|0.002|0.000				1	1	0	3		3089	3104	SCRSGYVIQGSSDLIC	Q4LDE5	SVEP1	Sushi, von Willebrand factor type A, EGF and pentraxin domain-containing protein 1	0		False	False	Tbio	0.501	intracellular part	0.382	binding	0.679	biological_process
WDR5_WD_1234567_P61964_21_334	-	2	-	-	1	-	-	-	70.33333333333333	-	-	2.8	-	-	-	0.004726771074775127	-	-	7.111712954733102e-05	-	-	2	2	0	1	91:28|9:83|-	0.008|0.007|0.000				1	1	0	2		60	75	NQAVNFLRMSARVDAV	Q7LBR1	CHMP1B	Charged multivesicular body protein 1b	1	25666610	False	False	Tbio	0.050	protein-containing complex	0.112	protein binding	0.001	organelle assembly
WDR5_WD_1234567_P61964_21_334	-	2	-	-	-	-	-	-	14.666666666666666	-	-	-	-	-	-	0.0008001835650464688	-	-	-	-	-	1	2	0	1	22:5|7:10|-	0.001|0.001|0.000				1	1	0	2		245	260	IPTSRSTPYKPIDDRI	Q8NB90	SPATA5	Spermatogenesis-associated protein 5	0		False	False	Tbio	0.153	intracellular membrane-bounded organelle	0.382	binding	0.027	anatomical structure development
WDR5_WD_1234567_P61964_21_334	-	2	-	-	0	-	-	-	5812.666666666667	-	-	1.0	-	-	-	0.07394408644376659	-	-	9.549274255156608e-05	-	-	2	2	0	1	17260:161|-|17	0.222|0.000|0.000				1	1	0	2		200	215	PQNRTSAYSLEHADLG	Q96FS4	SIPA1	Signal-induced proliferation-associated protein 1	0		False	False	Tbio	0.066	nucleus	0.112	protein binding	0.011	organelle organization
YAP1_WW_1_P46937_169_207	-	2	-	-	-	-	-	-	2.5	-	-	-	-	-	-	0.00012995113837197214	-	-	-	-	-	1	2	0	1	-|10|-|-	0.000|0.001|0.000|0.000	565|568|||bait_domain||PPPY|22826439,19379695	LIG_WW_1|4|8|PPPY	4;8;PPPY	1	1	2	1	1e-06	561	576	YSPQPPPYHELSSYTY	O14641	DVL2	Segment polarity protein dishevelled homolog DVL-2	0		False	False	Tbio	0.024	nucleoplasm	0.112	protein binding	0.000	hippo signaling
YAP1_WW_1_P46937_169_207	-	2	-	-	-	-	-	-	1.25	-	-	-	-	-	-	5.58430623477346e-05	-	-	-	-	-	1	2	0	1	-|3|2|-	0.000|0.000|0.000|0.000			4;8;LPHY	1	1	0	2	6.4e-05	4	19	RYDELPHYGGMDGVGV	O14770	MEIS2	Homeobox protein Meis2	0		False	False	Tbio	0.066	nucleus	0.000	transcription corepressor activity	0.000	regulation of hemopoiesis
YAP1_WW_1_P46937_169_207	-	2	-	-	-2	-	-	-	3.25	-	-	2.0	-	-	-	0.00014610521278793508	-	-	0.00035055760744459114	-	-	2	2	0	1	-|8|5|-	0.000|0.000|0.000|0.000		LIG_WW_1|1|5|PPPY	1;5;PPPY	2	0.684	0	2	1.5e-05	17	32	KPPPYLRNLSSDDANV	O14933	UBE2L6	Ubiquitin/ISG15-conjugating enzyme E2 L6	0		False	False	Tbio	0.024	nucleoplasm	0.112	protein binding	0.001	cellular response to DNA damage stimulus
YAP1_WW_1_P46937_169_207	-	2	-	-	-	-	-	-	5.0	-	-	-	-	-	-	0.00016879559892655601	-	-	-	-	-	1	2	0	1	11:2|4|3|-	0.000|0.000|0.000|0.000		LIG_WW_1|6|10|PPQY	6;10;PPQY	2	0.913	0	3	4e-06	16	31	NLPVGYPPQYPPTAFQ	O15162	PLSCR1	Phospholipid scramblase 1	0		False	False	Tbio	0.048	nuclear part	0.008	transcription regulator activity	0.003	positive regulation of transcription by RNA polymerase II
YAP1_WW_1_P46937_169_207	-	2	-	-	1	-	-	-	4.25	-	-	1.25	-	-	-	0.00015914637749350928	-	-	1.3506212857914641e-05	-	-	2	2	0	1	-|2:5|10|-	0.000|0.000|0.000|0.000		LIG_WW_1|7|11|PPPY	7;11;PPPY	2	0.989	0	2	1e-06	269	284	LCGPESPPPPYSRLSP	O43541	SMAD6	Mothers against decapentaplegic homolog 6	1	12118366	False	False	Tbio	0.000	transcription factor complex	0.000	RNA polymerase II proximal promoter sequence-specific DNA binding	0.001	tissue development
YAP1_WW_1_P46937_169_207	-	2	-	-	-	-	-	-	1.0	-	-	-	-	-	-	3.371544167228591e-05	-	-	-	-	-	1	2	0	1	-|-|4|-	0.000|0.000|0.000|0.000			7;11;LPQY	1	1	2	1	5.9e-05	44	59	VSLLEEQLPQYRLKVD	O60296	TRAK2	Trafficking kinesin-binding protein 2	0		False	False	Tbio	0.044	cytoplasm	0.112	protein binding	0.000	cellular component morphogenesis
YAP1_WW_1_P46937_169_207	-	2	-	-	0	-	-	-	2.0	-	-	0.75	-	-	-	7.174255791950948e-05	-	-	3.338080826063735e-05	-	-	2	2	0	1	2|-|-|6	0.000|0.000|0.000|0.000			4;8;LPIY	1	1	0	2	2.4e-05	1063	1078	PSAMLPIYPAIDIDAQ	O75179	ANKRD17	Ankyrin repeat domain-containing protein 17	0		False	False	Tbio	0.044	cytoplasm	0.001	chromatin binding	0.001	negative regulation of cell differentiation
YAP1_WW_1_P46937_169_207	-	2	-	-	-	-	-	-	0.5	-	-	-	-	-	-	1.6857720836142954e-05	-	-	-	-	-	1	2	0	1	-|-|2|-	0.000|0.000|0.000|0.000	230|233||bait_protein|bait_domain||PPSY|23667252;230|233||bait_protein|bait_domain||PPSY|23667252	LIG_WW_1|2|6|PPSY	2;6;PPSY	1	1	1	1	4e-06	228	243	VAPPSYEGPHRTLGTK	O94850	DDN	Dendrin	0		False	False	Tbio	0.044	cytoplasm	0.000	RNA polymerase II proximal promoter sequence-specific DNA binding	0.003	positive regulation of transcription by RNA polymerase II
YAP1_WW_1_P46937_169_207	-	2	-	-	-	-	-	-	1.5	-	-	-	-	-	-	4.814046042481029e-05	-	-	-	-	-	1	2	0	1	2|-|4|-	0.000|0.000|0.000|0.000		LIG_WW_1|7|11|PPPY	7;11;PPPY	1	1	0	2	1e-06	32	47	AIPAAPPPPPYPYLVT	O95415	BRI3	Brain protein I3	0		False	False	Tbio	0.153	membrane	0.112	protein binding	0.514	cellular process
YAP1_WW_1_P46937_169_207	-	2	-	-	-	-	-	-	1.0	-	-	-	-	-	-	3.371544167228591e-05	-	-	-	-	-	1	2	0	1	-|-|4|-	0.000|0.000|0.000|0.000	373|376||bait_protein|bait_domain||PPPY|24107629,21383157,18640976;373|376||bait_protein|bait_domain||PPPY|24107629,21383157,18640976	LIG_WW_1|9|13|PPPY	9;13;PPPY	1	1	1	1	1e-06	364	379	PAGTVNRQPPPPYPLT	O95835	LATS1	Serine/threonine-protein kinase LATS1	20	25796446,28416659,24255178,20841485,27847303,27325643,21383157,21041411,18413746,18640976,18158288,24107629,24366813,22641346,25283809,28754671,27684187,25751139,17889669,22863277	False	False	Tbio	0.060	cytosol	0.001	transcription factor binding	0.000	hippo signaling
YAP1_WW_1_P46937_169_207	-	2	-	-	-	-	-	-	4.0	-	-	-	-	-	-	0.00015284677111196025	-	-	-	-	-	1	2	0	1	-|-|-|16	0.000|0.000|0.000|0.001		LIG_WW_1|11|15|PPPY	11;15;PPPY	1	1	1	1	1e-06	160	175	DLDHLYSPPPPPPPYS	P11161	EGR2	E3 SUMO-protein ligase EGR2	0		False	False	Tbio	0.024	nucleoplasm	0.000	activating transcription factor binding	0.001	response to hormone
YAP1_WW_1_P46937_169_207	-	2	-	-	-	-	-	-	4.5	-	-	-	-	-	-	0.0001855879784267919	-	-	-	-	-	1	2	0	1	-|6:12|-|-	0.000|0.001|0.000|0.000		LIG_WW_1|3|7|PPPY	3;7;PPPY	1	1	1	1	1e-06	168	183	PPPPPPYSGCAGDLYQ	P11161	EGR2	E3 SUMO-protein ligase EGR2	0		False	False	Tbio	0.024	nucleoplasm	0.000	activating transcription factor binding	0.001	response to hormone
YAP1_WW_1_P46937_169_207	-	2	-	-	-	-	-	-	13.25	-	-	-	-	-	-	0.0004307200743424284	-	-	-	-	-	1	2	0	1	19:9|-|-|25	0.001|0.000|0.000|0.001			9;13;LPSY	1	1	0	2	2.2e-05	311	326	DLSRGYQETLPSYAQV	P48165	GJA8	Gap junction alpha-8 protein	0		False	False	Tbio	0.050	protein-containing complex	0.594	molecular_function	0.027	anatomical structure development
YAP1_WW_1_P46937_169_207	-	2	-	-	-	-	-	-	12.25	-	-	-	-	-	-	0.0004526791647995351	-	-	-	-	-	1	2	0	1	2|3:12|32|-	0.000|0.001|0.001|0.000		LIG_WW_1|4|8|PPKY	4;8;PPKY	2	0.972	0	3	2e-05	420	435	VSNQPPKYTQPSLPSQ	P54259	ATN1	Atrophin-1	1	27684187	False	False	Tbio	0.024	nucleoplasm	0.000	transcription corepressor activity	0.008	regulation of transcription by RNA polymerase II
YAP1_WW_1_P46937_169_207	-	2	-	-	-	-	-	-	1.75	-	-	-	-	-	-	6.570182768113324e-05	-	-	-	-	-	1	2	0	1	2|2|3|-	0.000|0.000|0.000|0.000			0;4;LPAY	1	1	0	3	1.4e-05	102	117	LPAYPTENFASQTLVP	Q01892	SPIB	Transcription factor Spi-B	0		False	False	Tbio	0.044	cytoplasm	0.001	RNA polymerase II regulatory region DNA binding	0.003	positive regulation of transcription by RNA polymerase II
YAP1_WW_1_P46937_169_207	-	2	-	-	1	-	-	-	1.75	-	-	0.5	-	-	-	7.270078318387755e-05	-	-	2.2253872173758235e-05	-	-	2	2	0	1	-|3|4|-	0.000|0.000|0.000|0.000			0;4;LPDY	1	1	0	2	6e-06	428	443	LPDYSLPPVTSSSSSS	Q12948	FOXC1	Forkhead box protein C1	0		False	False	Tbio	0.024	nucleoplasm	0.000	transcription coactivator activity	0.000	regulation of hematopoietic stem cell differentiation
YAP1_WW_1_P46937_169_207	-	2	-	-	-	-	-	-	0.5	-	-	-	-	-	-	2.5990227674394427e-05	-	-	-	-	-	1	2	0	1	-|2|-|-	0.000|0.000|0.000|0.000		LIG_WW_1|0|4|PPPY	0;4;PPPY	1	1	1	1	2e-06	72	87	PPPYLPGPNASPFLPQ	Q12951	FOXI1	Forkhead box protein I1	0		False	False	Tbio	0.048	nuclear part	0.000	RNA polymerase II proximal promoter sequence-specific DNA binding	0.000	embryonic morphogenesis
YAP1_WW_1_P46937_169_207	-	2	-	-	-	-	-	-	3.5	-	-	-	-	-	-	0.00011278355460922688	-	-	-	-	-	1	2	0	1	6:2|-|-|6	0.000|0.000|0.000|0.000			2;6;LPLY	2	0.778	0	2	4.1e-05	787	802	SALPLYNQQVGDCCII	Q12967	RALGDS	Ral guanine nucleotide dissociation stimulator	0		False	False	Tbio	0.060	cytosol	0.112	protein binding	0.006	intracellular signal transduction
YAP1_WW_1_P46937_169_207	-	2	-	-	-	-	-	-	1.5	-	-	-	-	-	-	4.6924109383000995e-05	-	-	-	-	-	1	2	0	1	3|-|3|-	0.000|0.000|0.000|0.000		LIG_WW_1|1|5|PPTY	1;5;PPTY	1	1	0	2	6e-06	2142	2157	DPPTYCLPPASGQTNG	Q13459	MYO9B	Unconventional myosin-IXb	0		False	False	Tbio	0.044	cytoplasm	0.086	heterocyclic compound binding	0.006	intracellular signal transduction
YAP1_WW_1_P46937_169_207	-	2	-	-	-	-	-	-	1.5	-	-	-	-	-	-	5.057316250842886e-05	-	-	-	-	-	1	2	0	1	-|-|6|-	0.000|0.000|0.000|0.000		LIG_WW_1|1|5|PPPY	1;5;PPPY	1	1	2	1	5e-06	158	173	LPPPYQLINVPPHLET	Q13480	GAB1	GRB2-associated-binding protein 1	0		False	False	Tbio	0.060	cytosol	0.112	protein binding	0.001	cell proliferation
YAP1_WW_1_P46937_169_207	-	2	-	-	-	-	-	-	2.75	-	-	-	-	-	-	7.84332818557154e-05	-	-	-	-	-	1	2	0	1	4:5|-|-|2	0.000|0.000|0.000|0.000			-	1	1	0	2	4e-06	452	467	PGPSPPYRPEKLSSPG	Q13495	MAMLD1	Mastermind-like domain-containing protein 1	0		False	False	Tbio	0.024	nucleoplasm	1.000		0.004	animal organ development
YAP1_WW_1_P46937_169_207	-	2	-	-	-	-	-	-	2.75	-	-	-	-	-	-	9.271746459878624e-05	-	-	-	-	-	1	2	0	1	-|-|11|-	0.000|0.000|0.000|0.000		LIG_WW_1|11|15|PPPY	11;15;PPPY	1	1	2	1	1e-06	362	377	SLATVQTPSHPPPPYP	Q14686	NCOA6	Nuclear receptor coactivator 6	0		False	False	Tbio	0.000	transcription factor complex	0.000	transcription coactivator activity	0.000	intracellular steroid hormone receptor signaling pathway
YAP1_WW_1_P46937_169_207	-	2	-	-	-	-	-	-	2.25	-	-	-	-	-	-	8.12287802915259e-05	-	-	-	-	-	1	2	0	1	2|3:4|-|-	0.000|0.000|0.000|0.000		LIG_WW_1|4|8|PPAY	4;8;PPAY	1	1	0	2	4e-06	220	235	ADTPPPAYLPPEDPMT	Q15797	SMAD1	Mothers against decapentaplegic homolog 1	2	19914168,21685363	False	False	Tbio	0.000	transcription factor complex	0.000	RNA polymerase II proximal promoter sequence-specific DNA binding	0.001	tissue development
YAP1_WW_1_P46937_169_207	-	2	-	-	-	-	-	-	0.5	-	-	-	-	-	-	1.6857720836142954e-05	-	-	-	-	-	1	2	0	1	-|-|2|-	0.000|0.000|0.000|0.000	80|83||bait_protein|bait_domain||PPPY|21832154;80|83||bait_protein|bait_domain||PPPY|21832154	LIG_WW_1|12|16|PPPY	12;16;PPPY	1	1	1	1	2e-06	68	83	CSIHPDSGFPLPPPPY	Q16621	NFE2	Transcription factor NF-E2 45 kDa subunit	1	9305852	False	False	Tbio	0.024	nucleoplasm	0.000	transcription coactivator activity	0.000	regulation of hemopoiesis
YAP1_WW_1_P46937_169_207	-	2	-	-	-	-	-	-	2.0	-	-	-	-	-	-	5.770007501009751e-05	-	-	-	-	-	1	2	0	1	8|-|-|-	0.000|0.000|0.000|0.000	80|83||bait_protein|bait_domain||PPPY|21832154;80|83||bait_protein|bait_domain||PPPY|21832154	LIG_WW_1|8|12|PPPY	8;12;PPPY	2	0.652	1	1	2e-06	72	87	PDSGFPLPPPPYELPA	Q16621	NFE2	Transcription factor NF-E2 45 kDa subunit	1	9305852	False	False	Tbio	0.024	nucleoplasm	0.000	transcription coactivator activity	0.000	regulation of hemopoiesis
YAP1_WW_1_P46937_169_207	-	2	-	-	-	-	-	-	2.75	-	-	-	-	-	-	9.271746459878624e-05	-	-	-	-	-	1	2	0	1	-|-|11|-	0.000|0.000|0.000|0.000		LIG_WW_1|6|10|PPAY	6;10;PPAY	1	1	1	1	1.9e-05	95	110	PVVPNAPPAYEKLSAE	Q16655	MLANA	Melanoma antigen recognized by T-cells 1	0		False	False	Tbio	0.153	intracellular membrane-bounded organelle	1.000		1.000
YAP1_WW_1_P46937_169_207	-	2	-	-	-	-	-	-	0.75	-	-	-	-	-	-	2.1637528128786566e-05	-	-	-	-	-	1	2	0	1	3|-|-|-	0.000|0.000|0.000|0.000		LIG_WW_1|2|6|PPAY	2;6;PPAY	1	1	1	1	1.4e-05	99	114	NAPPAYEKLSAEQSPP	Q16655	MLANA	Melanoma antigen recognized by T-cells 1	0		False	False	Tbio	0.153	intracellular membrane-bounded organelle	1.000		1.000
YAP1_WW_1_P46937_169_207	-	2	-	-	-	-	-	-	0.5	-	-	-	-	-	-	1.6857720836142954e-05	-	-	-	-	-	1	2	0	1	-|-|2|-	0.000|0.000|0.000|0.000	166|169|||bait_domain||PPPY|11042109	LIG_WW_1|10|14|PPPY	10;14;PPPY	1	1	1	1	2e-06	156	171	ATQLYVPTDAPPPYSL	Q3B7T3	BEAN1	Protein BEAN1	0		False	False	Tbio	0.815	cellular_component	1.000		1.000
YAP1_WW_1_P46937_169_207	-	2	-	-	-	-	-	-	1.0	-	-	-	-	-	-	4.2847948510537384e-05	-	-	-	-	-	1	2	0	1	-|2|2|-	0.000|0.000|0.000|0.000		LIG_WW_1|2|6|PPSY	2;6;PPSY	1	1	0	2	3e-06	108	123	CYPPSYPSAMSPTHHL	Q53EP0	FNDC3B	Fibronectin type III domain-containing protein 3B	0		False	False	Tbio	0.815	cellular_component	0.040	nucleic acid binding	1.000
YAP1_WW_1_P46937_169_207	-	2	-	-	-	-	-	-	0.75	-	-	-	-	-	-	3.8985341511591644e-05	-	-	-	-	-	1	2	0	1	-|3|-|-	0.000|0.000|0.000|0.000			7;11;LPPY	1	1	1	1	6e-06	476	491	KLSTDQRLPPYPYSSP	Q53ET0	CRTC2	CREB-regulated transcription coactivator 2	0		False	False	Tbio	0.024	nucleoplasm	0.001	chromatin binding	0.003	positive regulation of transcription by RNA polymerase II
YAP1_WW_1_P46937_169_207	-	2	-	-	0	-	-	-	13.25	-	-	4.75	-	-	-	0.0003646032288998094	-	-	0.0002114117856507032	-	-	2	2	0	1	31:20|-|-|2	0.001|0.000|0.000|0.000		LIG_WW_1|1|5|PPTY	1;5;PPTY	1	1	0	2	1.7e-05	1580	1595	HPPTYVQNVVPQNTPM	Q68CP9	ARID2	AT-rich interactive domain-containing protein 2	0		False	False	Tbio	0.024	nucleoplasm	0.015	DNA binding	0.000	embryonic organ development
YAP1_WW_1_P46937_169_207	-	2	-	-	-	-	-	-	0.5	-	-	-	-	-	-	1.4425018752524378e-05	-	-	-	-	-	1	2	0	1	2|-|-|-	0.000|0.000|0.000|0.000			10;14;LPPY	1	1	1	1	2e-06	284	299	PSCTPGHMPTLPPYQP	Q6NTF9	RHBDD2	Rhomboid domain-containing protein 2	0		False	False	Tbio	0.024	nucleoplasm	0.594	molecular_function	1.000
YAP1_WW_1_P46937_169_207	-	2	-	-	-	-	-	-	0.5	-	-	-	-	-	-	2.5990227674394427e-05	-	-	-	-	-	1	2	0	1	-|2|-|-	0.000|0.000|0.000|0.000		LIG_WW_1|7|11|PPSY	7;11;PPSY	1	1	1	1	4.1e-05	296	311	SLSSSVLPPSYASDRL	Q6P6C2	ALKBH5	RNA demethylase ALKBH5	0		False	False	Tbio	0.024	nucleoplasm	0.040	nucleic acid binding	0.003	response to abiotic stimulus
YAP1_WW_1_P46937_169_207	-	2	-	-	-	-	-	-	1.75	-	-	-	-	-	-	4.713647628205173e-05	-	-	-	-	-	1	2	0	1	4:3|-|-|-	0.000|0.000|0.000|0.000		LIG_WW_1|3|7|PPSY	3;7;PPSY	1	1	1	1	2.8e-05	300	315	SVLPPSYASDRLSGNN	Q6P6C2	ALKBH5	RNA demethylase ALKBH5	0		False	False	Tbio	0.024	nucleoplasm	0.040	nucleic acid binding	0.003	response to abiotic stimulus
YAP1_WW_1_P46937_169_207	-	2	-	-	-	-	-	-	0.5	-	-	-	-	-	-	2.5990227674394427e-05	-	-	-	-	-	1	2	0	1	-|2|-|-	0.000|0.000|0.000|0.000		LIG_WW_1|9|13|PPPY	9;13;PPPY	1	1	1	1	1e-06	436	451	TEAQAQVSPPPPYPAP	Q6UUV7	CRTC3	CREB-regulated transcription coactivator 3	0		False	False	Tbio	0.024	nucleoplasm	0.001	transcription factor binding	0.003	positive regulation of transcription by RNA polymerase II
YAP1_WW_1_P46937_169_207	-	2	-	-	-	-	-	-	10.25	-	-	-	-	-	-	0.0002947944971585847	-	-	-	-	-	1	2	0	1	36:3|-|2|-	0.001|0.000|0.000|0.000		LIG_WW_1|8|12|PPPY	8;12;PPPY	1	1	0	2	1e-06	48	63	AEFQPPYFPPPYPQPP	Q6VUC0	TFAP2E	Transcription factor AP-2-epsilon	0		False	False	Tbio	0.066	nucleus	0.000	RNA polymerase II proximal promoter sequence-specific DNA binding	0.006	regulation of cell proliferation
YAP1_WW_1_P46937_169_207	-	2	-	-	-	-	-	-	2.5	-	-	-	-	-	-	9.08484043085045e-05	-	-	-	-	-	1	2	0	1	2|-|-|8	0.000|0.000|0.000|0.000		LIG_WW_1|2|6|PPSY	2;6;PPSY	3	0.667	0	2	2e-06	585	600	PPPPSYAGIAGSELPP	Q7Z5R6	APBB1IP	Amyloid beta A4 precursor protein-binding family B member 1-interacting protein	0		False	False	Tbio	0.050	protein-containing complex	1.000		0.054	signal transduction
YAP1_WW_1_P46937_169_207	-	2	-	-	0	-	-	-	1.25	-	-	1.0	-	-	-	4.4392427643209464e-05	-	-	4.450774434751647e-05	-	-	2	2	0	1	-|-|3|2	0.000|0.000|0.000|0.000		LIG_WW_1|3|7|PPPY	3;7;PPPY	1	1	0	2	1.9e-05	800	815	REVPPPYDMKAYYGRS	Q7Z6E9	RBBP6	E3 ubiquitin-protein ligase RBBP6	0		False	False	Tbio	0.048	nuclear part	0.040	nucleic acid binding	0.000	embryonic organ development
YAP1_WW_1_P46937_169_207	-	2	-	-	-	-	-	-	0.75	-	-	-	-	-	-	1.8286438777002976e-05	-	-	-	-	-	1	2	0	1	3|-|-|-	0.000|0.000|0.000|0.000		LIG_WW_1|5|9|PPPY	5;9;PPPY	1	1	1	1	2e-06	60	75	LPGEDPPPYSPLTSPD	Q86T03	PIP4P1	Type 1 phosphatidylinositol 4,5-bisphosphate 4-phosphatase	0		False	False	Tbio	0.024	nucleoplasm	0.594	molecular_function	0.165	primary metabolic process
YAP1_WW_1_P46937_169_207	-	2	-	-	1	-	-	-	6.5	-	-	0.5	-	-	-	0.0002657523913067753	-	-	2.2253872173758235e-05	-	-	2	2	0	1	2|10|11|3	0.000|0.001|0.000|0.000			2;6;LPAY	1	1	0	4	4e-06	219	234	TNLPAYPVPQHPPHRT	Q86UW9	DTX2	Probable E3 ubiquitin-protein ligase DTX2	0		False	False	Tbio	0.024	nucleoplasm	0.382	binding	0.054	signal transduction
YAP1_WW_1_P46937_169_207	-	2	-	-	-	-	-	-	4.75	-	-	-	-	-	-	0.00020429553737809863	-	-	-	-	-	1	2	0	1	2|3:12|-|2	0.000|0.001|0.000|0.000	275|278|||bait_domain||PPPY|26854353	LIG_WW_1|9|13|PPPY	9;13;PPPY	4	0.742	0	3	1e-06	266	281	QRPAWYDLPPPPYSSD	Q86YD5	LDLRAD3	Low-density lipoprotein receptor class A domain-containing protein 3	0		False	False	Tbio	0.153	membrane	0.382	binding	0.045	regulation of gene expression
YAP1_WW_1_P46937_169_207	-	2	-	-	-	-	-	-	0.5	-	-	-	-	-	-	1.6857720836142954e-05	-	-	-	-	-	1	2	0	1	-|-|2|-	0.000|0.000|0.000|0.000		LIG_WW_1|8|12|PPGY	8;12;PPGY	1	1	2	1	2e-06	451	466	PQVVPLSPPPGYPTGL	Q8N196	SIX5	Homeobox protein SIX5	0		False	False	Tbio	0.044	cytoplasm	0.000	RNA polymerase II proximal promoter sequence-specific DNA binding	0.003	positive regulation of transcription by RNA polymerase II
YAP1_WW_1_P46937_169_207	-	2	-	-	-	-	-	-	0.75	-	-	-	-	-	-	2.528658125421443e-05	-	-	-	-	-	1	2	0	1	-|-|3|-	0.000|0.000|0.000|0.000		LIG_WW_1|4|8|PPGY	4;8;PPGY	1	1	2	1	2e-06	455	470	PLSPPPGYPTGLSPTS	Q8N196	SIX5	Homeobox protein SIX5	0		False	False	Tbio	0.044	cytoplasm	0.000	RNA polymerase II proximal promoter sequence-specific DNA binding	0.003	positive regulation of transcription by RNA polymerase II
YAP1_WW_1_P46937_169_207	-	2	-	-	-	-	-	-	3.75	-	-	-	-	-	-	0.00013049461336761426	-	-	-	-	-	1	2	0	1	-|8:7|-|-	0.000|0.001|0.000|0.000		LIG_WW_1|0|4|PPGY	0;4;PPGY	1	1	2	1	6e-06	459	474	PPGYPTGLSPTSPLLN	Q8N196	SIX5	Homeobox protein SIX5	0		False	False	Tbio	0.044	cytoplasm	0.000	RNA polymerase II proximal promoter sequence-specific DNA binding	0.003	positive regulation of transcription by RNA polymerase II
YAP1_WW_1_P46937_169_207	-	2	-	-	0	-	-	-	7.0	-	-	1.75	-	-	-	0.0002628010218094598	-	-	7.788855260815381e-05	-	-	2	2	0	1	2|-|-|26	0.000|0.000|0.000|0.001		LIG_WW_1|4|8|PPPY	4;8;PPPY	2	0.718	0	2	7e-06	1896	1911	ESKTPPPYSVYERTLR	Q8N1I0	DOCK4	Dedicator of cytokinesis protein 4	0		False	False	Tbio	0.048	nuclear part	0.112	protein binding	0.006	intracellular signal transduction
YAP1_WW_1_P46937_169_207	-	2	-	-	-	-	-	-	14.5	-	-	-	-	-	-	0.0004049211864160726	-	-	-	-	-	1	2	0	1	46:12|-|-|-	0.002|0.000|0.000|0.000	402|405|||bait_domain||PPEY|23886940,9647693,21191027	LIG_WW_1|2|6|PPEY	2;6;PPEY	1	1	1	1	6.2e-05	400	415	ILPPEYSSWGYPYEAP	Q8N5I2	ARRDC1	Arrestin domain-containing protein 1	3	29416926,28514442,26186194	False	True	Tbio	0.153	membrane	0.112	protein binding	0.004	negative regulation of signal transduction
YAP1_WW_1_P46937_169_207	-	2	-	-	-	-	-	-	0.5	-	-	-	-	-	-	1.219095918466865e-05	-	-	-	-	-	1	2	0	1	2|-|-|-	0.000|0.000|0.000|0.000	415|418|||bait_domain||PPSY|23886940,9647693,21191027	LIG_WW_1|3|7|PPSY	3;7;PPSY	1	1	1	1	2e-06	412	427	YEAPPSYEQSCGGVEP	Q8N5I2	ARRDC1	Arrestin domain-containing protein 1	3	29416926,28514442,26186194	False	True	Tbio	0.153	membrane	0.112	protein binding	0.004	negative regulation of signal transduction
YAP1_WW_1_P46937_169_207	-	2	-	-	-	-	-	-	14.0	-	-	-	-	-	-	0.00040629380585916565	-	-	-	-	-	1	2	0	1	21:23|-|-|12	0.001|0.000|0.000|0.000			4;8;LPSY	1	1	0	2	2.8e-05	881	896	KMSELPSYGEMAAEKL	Q8NDI1	EHBP1	EH domain-binding protein 1	0		False	False	Tbio	0.060	cytosol	1.000		0.679	biological_process
YAP1_WW_1_P46937_169_207	-	2	-	-	-	-	-	-	0.5	-	-	-	-	-	-	1.6857720836142954e-05	-	-	-	-	-	1	2	0	1	-|-|2|-	0.000|0.000|0.000|0.000		LIG_WW_1|6|10|PPHY	6;10;PPHY	1	1	1	1	6e-06	674	689	QLQKFCPPHYPDSQRI	Q8NEA6	GLIS3	Zinc finger protein GLIS3	0		False	False	Tbio	0.066	nucleus	0.015	DNA binding	0.003	positive regulation of transcription by RNA polymerase II
YAP1_WW_1_P46937_169_207	-	2	-	-	-	-	-	-	13.0	-	-	-	-	-	-	0.0004184580271652047	-	-	-	-	-	1	2	0	1	33:5|7|7|-	0.001|0.000|0.000|0.000			1;5;LPPY	2	0.984	0	3	3e-06	157	172	FLPPYPPQEANRSITS	Q8NEZ2	VPS37A	Vacuolar protein sorting-associated protein 37A	0		False	False	Tbio	0.024	nucleoplasm	1.000		0.058	cellular component organization
YAP1_WW_1_P46937_169_207	-	2	-	-	-	-	-	-	3.5	-	-	-	-	-	-	0.00012671968326825924	-	-	-	-	-	1	2	0	1	3|-|-|11	0.000|0.000|0.000|0.000			10;14;LPVY	1	1	0	2	2.8e-05	1732	1747	SPSQYINEENLPVYPD	Q8NG31	KNL1	Kinetochore scaffold 1	0		False	False	Tbio	0.024	nucleoplasm	1.000		0.046	negative regulation of cellular process
YAP1_WW_1_P46937_169_207	-	2	-	-	-	-	-	-	0.5	-	-	-	-	-	-	1.6857720836142954e-05	-	-	-	-	-	1	2	0	1	-|-|2|-	0.000|0.000|0.000|0.000		LIG_WW_1|8|12|PPDY	8;12;PPDY	1	1	1	1	3.3e-05	1521	1536	EGPHTHLKPPDYSVAV	Q8TEU7	RAPGEF6	Rap guanine nucleotide exchange factor 6	1	24366813	False	False	Tbio	0.060	cytosol	0.112	protein binding	0.006	intracellular signal transduction
YAP1_WW_1_P46937_169_207	-	2	-	-	-	-	-	-	0.5	-	-	-	-	-	-	9.882204126808443e-06	-	-	-	-	-	1	2	0	1	-|2|-|-	0.000|0.000|0.000|0.000		LIG_WW_1|0|4|PPDY	0;4;PPDY	1	1	1	1	6e-06	1529	1544	PPDYSVAVQRSKMMHN	Q8TEU7	RAPGEF6	Rap guanine nucleotide exchange factor 6	1	24366813	False	False	Tbio	0.060	cytosol	0.112	protein binding	0.006	intracellular signal transduction
YAP1_WW_1_P46937_169_207	-	2	-	-	-	-	-	-	1.25	-	-	-	-	-	-	6.497556918598607e-05	-	-	-	-	-	1	2	0	1	-|5|-|-	0.000|0.000|0.000|0.000		LIG_WW_1|8|12|PPPY	8;12;PPPY	1	1	1	1	1e-06	244	259	SGQSLAPPPPPYRQPP	Q8TF74	WIPF2	WAS/WASL-interacting protein family member 2	0		False	False	Tbio	0.024	nucleoplasm	0.112	protein binding	0.006	regulation of immune system process
YAP1_WW_1_P46937_169_207	-	2	-	-	-	-	-	-	1.0	-	-	-	-	-	-	3.821169277799006e-05	-	-	-	-	-	1	2	0	1	-|-|-|4	0.000|0.000|0.000|0.000		LIG_WW_1|0|4|PPPY	0;4;PPPY	1	1	1	1	1e-06	252	267	PPPYRQPPGVPNGPSS	Q8TF74	WIPF2	WAS/WASL-interacting protein family member 2	0		False	False	Tbio	0.024	nucleoplasm	0.112	protein binding	0.006	regulation of immune system process
YAP1_WW_1_P46937_169_207	-	2	-	-	-	-	-	-	1.5	-	-	-	-	-	-	5.73175391669851e-05	-	-	-	-	-	1	2	0	1	-|-|-|6	0.000|0.000|0.000|0.000			10;14;LPAY	1	1	1	1	4e-06	166	181	AAATAGAPTALPAYPA	Q8WZ71	TMEM158	Transmembrane protein 158	0		False	False	Tbio	0.815	cellular_component	0.382	binding	1.000
YAP1_WW_1_P46937_169_207	-	2	-	-	-	-	-	-	1.0	-	-	-	-	-	-	3.821169277799006e-05	-	-	-	-	-	1	2	0	1	-|-|-|4	0.000|0.000|0.000|0.000			6;10;LPAY	1	1	1	1	5e-06	170	185	AGAPTALPAYPAAEPP	Q8WZ71	TMEM158	Transmembrane protein 158	0		False	False	Tbio	0.815	cellular_component	0.382	binding	1.000
YAP1_WW_1_P46937_169_207	-	2	-	-	-	-	-	-	4.75	-	-	-	-	-	-	0.0001815055406954528	-	-	-	-	-	1	2	0	1	-|-|-|19	0.000|0.000|0.000|0.001			0;4;LPSY	2	0.704	1	1	7e-06	1302	1317	LPSYHQNDVSLDRGYT	Q92538	GBF1	Golgi-specific brefeldin A-resistance guanine nucleotide exchange factor 1	0		False	False	Tbio	0.060	cytosol	0.112	protein binding	0.020	regulation of signal transduction
YAP1_WW_1_P46937_169_207	-	2	-	-	-	-	-	-	0.75	-	-	-	-	-	-	3.8985341511591644e-05	-	-	-	-	-	1	2	0	1	-|3|-|-	0.000|0.000|0.000|0.000		LIG_WW_1|10|14|PPPY	10;14;PPPY	1	1	1	1	2e-06	110	125	KVPPTQSNTAPPPYSP	Q92567	FAM168A	Protein FAM168A	0		False	False	Tbio	1.000		1.000		0.007	positive regulation of nucleobase-containing compound metabolic process
YAP1_WW_1_P46937_169_207	-	2	-	-	-	-	-	-	1.75	-	-	-	-	-	-	6.813452976475181e-05	-	-	-	-	-	1	2	0	1	-|2|5|-	0.000|0.000|0.000|0.000		LIG_WW_1|4|8|PPPY;LIG_WW_1|9|13|PPPY	9;13;PPPY	1	1	0	2	2e-06	52	67	AEYQPPPYFPPPYQQL	Q92754	TFAP2C	Transcription factor AP-2 gamma	0		False	False	Tbio	0.024	nucleoplasm	0.001	RNA polymerase II regulatory region DNA binding	0.003	positive regulation of transcription by RNA polymerase II
YAP1_WW_1_P46937_169_207	-	2	-	-	-	-	-	-	0.5	-	-	-	-	-	-	1.910584638899503e-05	-	-	-	-	-	1	2	0	1	-|-|-|2	0.000|0.000|0.000|0.000		LIG_WW_1|11|15|PPPY	11;15;PPPY	1	1	2	1	1e-06	985	1000	AGHPGMMPHQQPPPYP	Q92922	SMARCC1	SWI/SNF complex subunit SMARCC1	1	27684187	False	False	Tbio	0.024	nucleoplasm	0.000	transcription coactivator activity	0.003	positive regulation of transcription by RNA polymerase II
YAP1_WW_1_P46937_169_207	-	2	-	-	-	-3	-	-	3.75	-	-	-	8.0	-	-	0.0001338876207405981	-	-	-	0.0006061533023507389	-	2	2	0	1	6|2|2|5	0.000|0.000|0.000|0.000			11;15;LPCY	4	0.629	0	4	6e-06	324	339	YPLPTQPAPSPLPCYQ	Q96JG9	ZNF469	Zinc finger protein 469	0		False	False	Tbio	0.066	nucleus	0.015	DNA binding	0.013	RNA biosynthetic process
YAP1_WW_1_P46937_169_207	-	2	-	-	-	-	-	-	37.25	-	-	-	-	-	-	0.00125590020229265	-	-	-	-	-	1	2	0	1	-|-|149|-	0.000|0.000|0.005|0.000		LIG_WW_1|1|5|PPPY	1;5;PPPY	2	0.987	0	1	1e-06	708	723	APPPYPTHHFSLSSAS	Q96JG9	ZNF469	Zinc finger protein 469	0		False	False	Tbio	0.066	nucleus	0.015	DNA binding	0.013	RNA biosynthetic process
YAP1_WW_1_P46937_169_207	-	2	-	-	-	-	-	-	6.5	-	-	-	-	-	-	0.0001718868268078268	-	-	-	-	-	1	2	0	1	12:14|-|-|-	0.001|0.000|0.000|0.000		LIG_WW_1|7|11|PPPY	7;11;PPPY	1	1	1	1	1.1e-05	566	581	VANANSTPPPYERTRL	Q96PK6	RBM14	RNA-binding protein 14	0		False	False	Tbio	0.000	transcription factor complex	0.000	transcription factor activity, RNA polymerase II transcription factor binding	0.000	intracellular steroid hormone receptor signaling pathway
YAP1_WW_1_P46937_169_207	-	2	-	-	-	-	-	-	1.0	-	-	-	-	-	-	2.6615977937193026e-05	-	-	-	-	-	1	2	0	1	2:2|-|-|-	0.000|0.000|0.000|0.000		LIG_WW_1|12|16|PPSY	12;16;PPSY	1	1	2	1	6e-06	336	351	LQEQQQQQMHLQPPSY	Q96PN7	TRERF1	Transcriptional-regulating factor 1	0		False	False	Tbio	0.000	transcription factor complex	0.000	transcription factor activity, RNA polymerase II transcription factor binding	0.005	positive regulation of RNA biosynthetic process
YAP1_WW_1_P46937_169_207	-	2	-	-	-	-	-	-	1.0	-	-	-	-	-	-	2.8850037505048756e-05	-	-	-	-	-	1	2	0	1	4|-|-|-	0.000|0.000|0.000|0.000		LIG_WW_1|8|12|PPSY	8;12;PPSY	1	1	2	1	4e-06	340	355	QQQQMHLQPPSYHRDP	Q96PN7	TRERF1	Transcriptional-regulating factor 1	0		False	False	Tbio	0.000	transcription factor complex	0.000	transcription factor activity, RNA polymerase II transcription factor binding	0.005	positive regulation of RNA biosynthetic process
YAP1_WW_1_P46937_169_207	-	2	-	-	-	-	-	-	1.25	-	-	-	-	-	-	4.776461597248758e-05	-	-	-	-	-	1	2	0	1	-|-|-|5	0.000|0.000|0.000|0.000		LIG_WW_1|0|4|PPSY	0;4;PPSY	1	1	2	1	2e-06	348	363	PPSYHRDPHQYTPEQA	Q96PN7	TRERF1	Transcriptional-regulating factor 1	0		False	False	Tbio	0.000	transcription factor complex	0.000	transcription factor activity, RNA polymerase II transcription factor binding	0.005	positive regulation of RNA biosynthetic process
YAP1_WW_1_P46937_169_207	-	2	-	-	-	-	-	-	1.0	-	-	-	-	-	-	4.2847948510537384e-05	-	-	-	-	-	1	2	0	1	-|2|2|-	0.000|0.000|0.000|0.000			4;8;LPPY	1	1	0	2	1.9e-05	1010	1025	GMSDLPPYGSGSSVQR	Q96Q42	ALS2	Alsin	0		False	False	Tbio	0.060	cytosol	0.004	protein dimerization activity	0.000	cellular component morphogenesis
YAP1_WW_1_P46937_169_207	-	2	-	-	-	-	-	-	4.5	-	-	-	-	-	-	0.00015466539949013933	-	-	-	-	-	1	2	0	1	5|-|-|13	0.000|0.000|0.000|0.000			2;6;LPDY	1	1	0	2	1.5e-05	509	524	QALPDYSLGPHYTSQK	Q96S65	CSRNP1	Cysteine/serine-rich nuclear protein 1	0		False	False	Tbio	0.066	nucleus	0.003	sequence-specific DNA binding	0.003	positive regulation of transcription by RNA polymerase II
YAP1_WW_1_P46937_169_207	-	2	-	-	-	-	-	-	1.5	-	-	-	-	-	-	5.3945350837706976e-05	-	-	-	-	-	1	2	0	1	-|-|3|3	0.000|0.000|0.000|0.000		LIG_WW_1|6|10|PPSY	6;10;PPSY	1	1	0	2	6e-06	52	67	DGKGMNPPSYYTQPAP	Q99732	LITAF	Lipopolysaccharide-induced tumor necrosis factor-alpha factor	0		False	False	Tbio	0.024	nucleoplasm	0.000	RNA polymerase II proximal promoter sequence-specific DNA binding	0.000	cellular response to lipid
YAP1_WW_1_P46937_169_207	-	2	-	-	-	-	-	-	1.75	-	-	-	-	-	-	5.760109535392455e-05	-	-	-	-	-	1	2	0	1	3|-|2|2	0.000|0.000|0.000|0.000			8;12;LPPY	1	1	0	3	6e-06	1391	1406	SAETDTPLLPPYLSSS	Q9BXT8	RNF17	RING finger protein 17	0		False	False	Tbio	0.044	cytoplasm	0.004	protein dimerization activity	0.017	cellular developmental process
YAP1_WW_1_P46937_169_207	-	2	-	-	-	-	-	-	0.75	-	-	-	-	-	-	2.1637528128786566e-05	-	-	-	-	-	1	2	0	1	3|-|-|-	0.000|0.000|0.000|0.000	498|501|||bait_domain||PPSY|18577513	LIG_WW_1|11|15|PPSY	11;15;PPSY	1	1	1	1	2e-06	487	502	ENTPLIGRESPPPSYT	Q9C0H2	TTYH3	Protein tweety homolog 3	0		False	False	Tbio	0.050	protein-containing complex	0.594	molecular_function	0.679	biological_process
YAP1_WW_1_P46937_169_207	-	2	-	-	-	-	-	-	0.75	-	-	-	-	-	-	1.8286438777002976e-05	-	-	-	-	-	1	2	0	1	3|-|-|-	0.000|0.000|0.000|0.000		LIG_WW_1|11|15|PPPY	11;15;PPPY	1	1	1	1	1.1e-05	40	55	PGMPLPPADIGPPPYE	Q9H305	CDIP1	Cell death-inducing p53-target protein 1	0		False	False	Tbio	0.066	nucleus	0.382	binding	0.001	cellular response to DNA damage stimulus
