## Supplemental Table 7 for "Proteome-scale amino-acid resolution footprinting of protein-binding sites in the intrinsically disordered regions of the human proteome" (part 2 of 3)

### Sheet: HD2 Combined (continued)
bait	HD confidence	HD2 confidence	HD2_cytoplasm confidence	HD2_endomembrane confidence	HD2_nc confidence	HD2_nucleus confidence	p3_HD2 confidence	HD mean counts	HD2 mean counts	HD2_cytoplasm mean counts	HD2_endomembrane mean counts	HD2_nc mean counts	HD2_nucleus mean counts	p3_HD2 mean counts	HD count proportions	HD2 count proportions	HD2_cytoplasm count proportions	HD2_endomembrane count proportions	HD2_nc count proportions	HD2_nucleus count proportions	p3_HD2 count proportions	library_count	library_max_count	library_high_confidence	library_medium_confidence	peptide_counts	peptide_counts_proportion	curated_motifs	consensus_matches	pssm_matches	promiscuity	specificity	overlap	replicates	slimfinder_score_p	SeqStart	SeqStop	Hit	protein_accession	gene_name	protein_name	interactor evidence count	interactor evidence	in HuRi	in BioPlex	target_development_level	colocalisation_score	colocalisation_best	shared_function_score	shared_function_best	shared_process_score	shared_process_best
YAP1_WW_1_P46937_169_207	-	2	-	-	-	-	-	-	0.5	-	-	-	-	-	-	1.6857720836142954e-05	-	-	-	-	-	1	2	0	1	-|-|2|-	0.000|0.000|0.000|0.000	540|543|||bait_domain||PPPY|20855944,11278685,23370280	LIG_WW_1|12|16|PPPY	12;16;PPPY	1	1	2	1	1e-06	528	543	PLSMPSTSHCTPPPPY	Q9H3D4	TP63	Tumor protein 63	1	11278685	False	False	Tbio	0.000	transcription factor complex	0.000	transcription factor activity, transcription factor binding	0.000	positive regulation of stem cell population maintenance
YAP1_WW_1_P46937_169_207	-	2	-	-	-	1	-	-	11.5	-	-	-	2.25	-	-	0.000460857036356591	-	-	-	3.43019178583407e-05	-	2	2	0	1	-|17:29|-|-	0.000|0.002|0.000|0.000		LIG_WW_1|1|5|PPPY	1;5;PPPY	6	0.994	2	1	1e-06	833	848	PPPPYPGTIPAAPTTA	Q9NRJ4	TULP4	Tubby-related protein 4	1	27684187	False	False	Tbio	0.044	cytoplasm	0.382	binding	0.116	macromolecule metabolic process
YAP1_WW_1_P46937_169_207	-	2	-	-	-	-	-	-	0.5	-	-	-	-	-	-	2.5990227674394427e-05	-	-	-	-	-	1	2	0	1	-|2|-|-	0.000|0.000|0.000|0.000		LIG_WW_1|8|12|PPMY	8;12;PPMY	1	1	1	1	5e-06	1233	1248	PSLSYCTLPPMYPGSS	Q9NRJ4	TULP4	Tubby-related protein 4	1	27684187	False	False	Tbio	0.044	cytoplasm	0.382	binding	0.116	macromolecule metabolic process
YAP1_WW_1_P46937_169_207	-	2	-	-	-	-	-	-	11.0	-	-	-	-	-	-	0.00035408340130196685	-	-	-	-	-	1	2	0	1	11:2|14:9|-|8	0.000|0.001|0.000|0.000		LIG_WW_1|2|6|PPEY	2;6;PPEY	1	1	0	3	2.7e-05	28	43	DAPPEYNSHFLPGPPG	Q9NRQ2	PLSCR4	Phospholipid scramblase 4	0		False	False	Tbio	0.153	membrane	0.112	protein binding	0.000	cellular response to lipid
YAP1_WW_1_P46937_169_207	-	2	-	-	-	-	-	-	6.75	-	-	-	-	-	-	0.0001768652766162333	-	-	-	-	-	1	2	0	1	11:16|-|-|-	0.001|0.000|0.000|0.000	148|151|||bait_domain||PPPY|19343052,12050153	LIG_WW_1|12|16|PPPY	12;16;PPPY	1	1	1	1	4e-06	136	151	ASSAPALETDSSPPPY	Q9NV92	NDFIP2	NEDD4 family-interacting protein 2	0		False	False	Tbio	0.044	cytoplasm	0.112	protein binding	0.005	positive regulation of signal transduction
YAP1_WW_1_P46937_169_207	-	2	-	-	-	-	-	-	0.5	-	-	-	-	-	-	2.5990227674394427e-05	-	-	-	-	-	1	2	0	1	-|2|-|-	0.000|0.000|0.000|0.000	148|151|||bait_domain||PPPY|19343052,12050153	LIG_WW_1|4|8|PPPY	4;8;PPPY	2	0.943	1	1	4e-06	144	159	TDSSPPPYSSITVEVP	Q9NV92	NDFIP2	NEDD4 family-interacting protein 2	0		False	False	Tbio	0.044	cytoplasm	0.112	protein binding	0.005	positive regulation of signal transduction
YAP1_WW_1_P46937_169_207	-	2	-	-	-	-	-	-	2.0	-	-	-	-	-	-	0.00010396091069757771	-	-	-	-	-	1	2	0	1	-|8|-|-	0.000|0.000|0.000|0.000	174|177|||bait_domain||PPPY|19343052,12050153;183|186|||bait_domain||LPTY|19343052	LIG_WW_1|2|6|PPPY	11;15;LPTY	1	1	1	1	2e-06	172	187	PVPPPYSVATSLPTYD	Q9NV92	NDFIP2	NEDD4 family-interacting protein 2	0		False	False	Tbio	0.044	cytoplasm	0.112	protein binding	0.005	positive regulation of signal transduction
YAP1_WW_1_P46937_169_207	-	2	-	-	-	-	-	-	1.25	-	-	-	-	-	-	3.606254688131094e-05	-	-	-	-	-	1	2	0	1	5|-|-|-	0.000|0.000|0.000|0.000		LIG_WW_1|1|5|PPVY;LIG_WW_1|7|11|PPSY	7;11;PPSY	1	1	3	1	1e-06	336	351	EPPVYVPPPSYRSPPQ	Q9P266	JCAD	Junctional protein associated with coronary artery disease	0		False	False	Tbio	0.153	membrane	1.000		0.000	regulation of epithelial cell proliferation
YAP1_WW_1_P46937_169_207	-	2	-	-	-	-	-	-	0.5	-	-	-	-	-	-	1.219095918466865e-05	-	-	-	-	-	1	2	0	1	2|-|-|-	0.000|0.000|0.000|0.000		LIG_WW_1|0|4|PPPY	0;4;PPPY	1	1	1	1	3e-06	210	225	PPPYYTTSQPNASVHQ	Q9UPW8	UNC13A	Protein unc-13 homolog A	0		False	False	Tbio	0.044	cytoplasm	0.112	protein binding	0.000	positive regulation of developmental growth
YAP1_WW_1_P46937_169_207	-	2	-	-	-	-	-	-	0.5	-	-	-	-	-	-	1.6857720836142954e-05	-	-	-	-	-	1	2	0	1	-|-|2|-	0.000|0.000|0.000|0.000			9;13;LPLY	1	1	1	1	6.9e-05	337	352	DLKKDKNDYLPLYSSS	Q9UQR1	ZNF148	Zinc finger protein 148	0		False	False	Tbio	0.066	nucleus	0.000	RNA polymerase II proximal promoter sequence-specific DNA binding	0.003	positive regulation of transcription by RNA polymerase II
YAP1_WW_1_P46937_169_207	-	2	-	-	-	-	-	-	0.5	-	-	-	-	-	-	1.4425018752524378e-05	-	-	-	-	-	1	2	0	1	2|-|-|-	0.000|0.000|0.000|0.000			-	1	1	2	1	6e-06	40	55	YQEQVPVPVYHPTPSQ	Q9Y3C5	RNF11	RING finger protein 11	0		False	False	Tbio	0.050	protein-containing complex	0.015	DNA binding	0.116	macromolecule metabolic process
YES1_SH3__P07947_90_152	-	2	-	-	-	-	-	-	3.6666666666666665	-	-	-	-	-	-	0.0001303589717646882	-	-	-	-	-	1	2	0	1	-|9|2	0.000|0.000|0.000			-	1	1	0	2	1e-06	361	376	PLPPPPPNPIRSLMSM	A0MZ66	SHTN1	Shootin-1	0		False	False	Tbio	0.001	polymeric cytoskeletal fiber	0.112	protein binding	0.005	movement of cell or subcellular component
YES1_SH3__P07947_90_152	-	2	-	-	-	-	-	-	3.3333333333333335	-	-	-	-	-	-	0.00013512167479424477	-	-	-	-	-	1	2	0	1	-|7|3	0.000|0.000|0.000			-	1	1	0	2	2e-06	475	490	LLPPPPPGAPLPSLPF	A7XYQ1	SOBP	Sine oculis-binding protein homolog	0		False	False	Tbio	0.153	intracellular membrane-bounded organelle	0.095	ion binding	0.005	system process
YES1_SH3__P07947_90_152	-	2	-	-	-	-	-	-	0.6666666666666666	-	-	-	-	-	-	1.8589779339319242e-05	-	-	-	-	-	1	2	0	1	-|2|-	0.000|0.000|0.000			-	1	1	2	1	1e-06	991	1006	DSARWPLPPLPLSATG	O14654	IRS4	Insulin receptor substrate 4	0		False	False	Tbio	0.049	plasma membrane	0.006	signaling receptor binding	0.001	transmembrane receptor protein tyrosine kinase signaling pathway
YES1_SH3__P07947_90_152	-	2	-	-	-	-	-	-	10.0	-	-	-	-	-	-	0.00027884669008978866	-	-	-	-	-	1	2	0	1	-|30|-	0.000|0.001|0.000	781|794|||bait_domain||TTSAPPLPPRNVGK|17474147		-	1	1	1	1	4e-06	785	800	PPLPPRNVGKVQTASS	O43150	ASAP2	Arf-GAP with SH3 domain, ANK repeat and PH domain-containing protein 2	0		False	False	Tbio	0.049	plasma membrane	0.095	ion binding	1.000
YES1_SH3__P07947_90_152	-	2	-	-	-	-	-	-	2.3333333333333335	-	-	-	-	-	-	9.317941308604972e-05	-	-	-	-	-	1	2	0	1	-|5|2	0.000|0.000|0.000			-	1	1	0	2	1e-06	966	981	VNGGPLPPVPRHTPVC	O60318	MCM3AP	Germinal-center associated nuclear protein	0		False	False	Tbio	0.060	cytosol	0.013	transferase activity	0.013	immune system process
YES1_SH3__P07947_90_152	-	2	-	-	-	-	-	-	3.6666666666666665	-	-	-	-	-	-	0.00010224378636625583	-	-	-	-	-	1	2	0	1	-|11|-	0.000|0.000|0.000		LIG_SH3_1|6|13|RDLPPPP	6;13;RDLPPPP	1	1	3	1	1e-06	534	549	PVPPTLRDLPPPPPPD	P22681	CBL	E3 ubiquitin-protein ligase CBL	1	10829062	False	False	Tbio	0.000	focal adhesion	0.000	epidermal growth factor receptor binding	0.000	cellular response to platelet-derived growth factor stimulus
YES1_SH3__P07947_90_152	-	2	-	-	-	-	-	-	0.6666666666666666	-	-	-	-	-	-	1.8589779339319242e-05	-	-	-	-	-	1	2	0	1	-|2|-	0.000|0.000|0.000		LIG_SH3_1|6|13|RGLPQLP	6;13;RGLPQLP	1	1	1	1	1e-06	292	307	LKEQPGRGLPQLPSSC	P78524	ST5	Suppression of tumorigenicity 5 protein	0		False	False	Tbio	1.000		0.012	enzyme binding	0.002	positive regulation of protein phosphorylation
YES1_SH3__P07947_90_152	-	2	-	-	1	-	-	-	4.333333333333333	-	-	2.6666666666666665	-	-	-	0.00014894875110400745	-	-	0.00019285938140353414	-	-	2	2	0	1	-|11|2	0.000|0.000|0.000			-	2	0.481	0	2	1e-06	812	827	PLPPTPDLPQPHLPPI	Q12774	ARHGEF5	Rho guanine nucleotide exchange factor 5	0		False	False	Tbio	0.004	cell junction	0.008	purine ribonucleoside triphosphate binding	0.000	leukocyte migration
YES1_SH3__P07947_90_152	-	2	-	-	-	-	-	-	3.6666666666666665	-	-	-	-	-	-	0.00010224378636625583	-	-	-	-	-	1	2	0	1	-|11|-	0.000|0.000|0.000			-	1	1	1	1	1e-06	352	367	PLPPPPPPFSPQSLMV	Q13495	MAMLD1	Mastermind-like domain-containing protein 1	0		False	False	Tbio	0.001	microtubule organizing center	1.000		0.027	regulation of transcription, DNA-templated
YES1_SH3__P07947_90_152	-	2	-	-	-	-	-	-	2.6666666666666665	-	-	-	-	-	-	0.00010247430275570936	-	-	-	-	-	1	2	0	1	-|6|2	0.000|0.000|0.000			-	1	1	0	2	2e-06	12	27	LGPVPQPPAPQDEPVF	Q13887	KLF5	Krueppel-like factor 5	0		False	False	Tbio	0.002	Golgi apparatus	0.086	heterocyclic compound binding	0.001	cellular response to endogenous stimulus
YES1_SH3__P07947_90_152	-	2	-	-	-	-	-	-	1.3333333333333333	-	-	-	-	-	-	3.7179558678638485e-05	-	-	-	-	-	1	2	0	1	-|4|-	0.000|0.000|0.000			-	1	1	1	1	1e-06	219	234	PPPPPPPPHLLSCWLP	Q16637	SMN2	Survival motor neuron protein	0		False	False	Tbio	0.060	cytosol	0.086	heterocyclic compound binding	0.058	developmental process
YES1_SH3__P07947_90_152	-	2	-	-	-	-	-	-	0.6666666666666666	-	-	-	-	-	-	1.8589779339319242e-05	-	-	-	-	-	1	2	0	1	-|2|-	0.000|0.000|0.000			-	1	1	1	1	1.3e-05	223	238	PPPPHLLSCWLPPFPS	Q16637	SMN2	Survival motor neuron protein	0		False	False	Tbio	0.060	cytosol	0.086	heterocyclic compound binding	0.058	developmental process
YES1_SH3__P07947_90_152	-	2	-	-	-	-	-	-	6210.666666666667	-	-	-	-	-	-	0.1760492847289151	-	-	-	-	-	1	2	0	1	18632|-|-	0.528|0.000|0.000		LIG_SH3_1|7|14|RVLPAIP	7;14;RVLPAIP	3	0.998	0	1	6.2e-05	578	593	GEPLRTNRVLPAIPSQ	Q3KP44	ANKRD55	Ankyrin repeat domain-containing protein 55	0		False	False	Tbio	1.000		1.000		1.000
YES1_SH3__P07947_90_152	-	2	-	-	-	-	-	-	2.6666666666666665	-	-	-	-	-	-	0.00011653189545492554	-	-	-	-	-	1	2	0	1	-|5|3	0.000|0.000|0.000			-	1	1	0	2	7e-06	1005	1020	KMPELPLLPHDSHPKE	Q5H9F3	BCORL1	BCL-6 corepressor-like protein 1	0		False	False	Tbio	0.049	plasma membrane	1.000		0.023	macromolecule modification
YES1_SH3__P07947_90_152	-	2	-	-	0	-	-	-	7.666666666666667	-	-	1.0	-	-	-	0.000340300796695117	-	-	7.232226802632531e-05	-	-	2	2	0	1	-|14|9	0.000|0.000|0.001		LIG_SH3_1|7|14|RALPCTP	7;14;RALPCTP	1	1	0	2	2e-06	2331	2346	NLEVKSLRALPCTPAL	Q5VU43	PDE4DIP	Myomegalin	0		False	False	Tbio	0.001	microtubule organizing center	0.012	enzyme binding	0.059	positive regulation of cellular process
YES1_SH3__P07947_90_152	-	2	-	-	-	-	-	-	1.3333333333333333	-	-	-	-	-	-	3.7179558678638485e-05	-	-	-	-	-	1	2	0	1	-|4|-	0.000|0.000|0.000		LIG_SH3_1|1|8|RDLPSLP	1;8;RDLPSLP	1	1	1	1	2e-06	928	943	IRDLPSLPGGPRESSY	Q5VY43	PEAR1	Platelet endothelial aggregation receptor 1	0		False	False	Tbio	0.019	plasma membrane part	1.000		0.037	regulation of response to stimulus
YES1_SH3__P07947_90_152	-	2	-	-	1	-	-	-	12.333333333333334	-	-	0.6666666666666666	-	-	-	0.003042963549669958	-	-	1.7634818185024513e-05	-	-	2	2	0	1	-|-|32:5	0.000|0.000|0.009		LIG_SH3_1|3|10|KALPPPP	-	1	1	0	1	4e-06	863	878	NQQKALPPPPASIPPP	Q68DA7	FMN1	Formin-1	0		False	False	Tbio	0.000	actin filament	0.112	protein binding	0.000	positive regulation of cell adhesion
YES1_SH3__P07947_90_152	-	2	-	-	-	-	-	-	2.3333333333333335	-	-	-	-	-	-	9.317941308604972e-05	-	-	-	-	-	1	2	0	1	-|5|2	0.000|0.000|0.000			-	1	1	0	2	1e-06	492	507	DMLPALLRPPEPLPTP	Q6ZMH5	SLC39A5	Zinc transporter ZIP5	0		False	False	Tbio	0.019	extracellular exosome	0.594	molecular_function	0.001	enzyme linked receptor protein signaling pathway
YES1_SH3__P07947_90_152	-	2	-	-	-	-	-	-	1.6666666666666667	-	-	-	-	-	-	0.0009461583145553517	-	-	-	-	-	1	2	0	1	-|3|2	0.000|0.000|0.003			-	1	1	0	2	0.0002	465	480	IQSIPLPPTTHTRLPA	Q6ZSZ6	TSHZ1	Teashirt homolog 1	0		False	False	Tbio	0.153	intracellular membrane-bounded organelle	0.086	heterocyclic compound binding	0.008	regulation of transcription by RNA polymerase II
YES1_SH3__P07947_90_152	-	2	-	-	-	-	-	-	1.3333333333333333	-	-	-	-	-	-	6.529474407707086e-05	-	-	-	-	-	1	2	0	1	-|2|2	0.000|0.000|0.000			-	1	1	0	2	7e-06	641	656	LPSLPLEPSLLSGVVQ	Q7Z4F1	LRP10	Low-density lipoprotein receptor-related protein 10	0		False	False	Tbio	0.114	membrane part	0.594	molecular_function	0.058	developmental process
YES1_SH3__P07947_90_152	-	2	-	-	-	-	-	-	0.6666666666666666	-	-	-	-	-	-	1.8589779339319242e-05	-	-	-	-	-	1	2	0	1	-|2|-	0.000|0.000|0.000		LIG_SH3_1|6|13|KPLPSVP	-	1	1	1	1	2e-06	731	746	AAVGVSKPLPSVPPSI	Q8WXG6	MADD	MAP kinase-activating death domain protein	0		False	False	Tbio	0.049	plasma membrane	0.006	signaling receptor binding	0.002	positive regulation of protein phosphorylation
YES1_SH3__P07947_90_152	-	2	-	-	-	-	-	-	0.6666666666666666	-	-	-	-	-	-	4.6704964737751625e-05	-	-	-	-	-	1	2	0	1	-|-|2	0.000|0.000|0.000		LIG_SH3_1|2|9|KPLPSVP	-	1	1	1	1	2e-06	735	750	VSKPLPSVPPSIGKSN	Q8WXG6	MADD	MAP kinase-activating death domain protein	0		False	False	Tbio	0.049	plasma membrane	0.006	signaling receptor binding	0.002	positive regulation of protein phosphorylation
YES1_SH3__P07947_90_152	-	2	-	-	-	-	-	-	1.0	-	-	-	-	-	-	2.7884669008978864e-05	-	-	-	-	-	1	2	0	1	-|3|-	0.000|0.000|0.000		LIG_SH3_1|4|11|RDLPPTP	4;11;RDLPPTP	1	1	1	1	4e-06	408	423	HEVVRDLPPTPAGEGY	Q969F2	NKD2	Protein naked cuticle homolog 2	0		False	False	Tbio	0.019	plasma membrane part	0.012	enzyme binding	0.005	positive regulation of cellular protein metabolic process
YES1_SH3__P07947_90_152	-	2	-	-	-	-	-	-	8.0	-	-	-	-	-	-	0.0002230773520718309	-	-	-	-	-	1	2	0	1	-|24|-	0.000|0.001|0.000		LIG_SH3_1|0|7|RDLPPTP	0;7;RDLPPTP	1	1	1	1	2e-06	412	427	RDLPPTPAGEGYAVPV	Q969F2	NKD2	Protein naked cuticle homolog 2	0		False	False	Tbio	0.019	plasma membrane part	0.012	enzyme binding	0.005	positive regulation of cellular protein metabolic process
YES1_SH3__P07947_90_152	-	2	-	-	-	-	-	-	14.333333333333334	-	-	-	-	-	-	0.0006116114538649887	-	-	-	-	-	1	2	0	1	-|2:41|-	0.000|0.002|0.000			-	3	0.796	0	1	4e-06	1228	1243	TPPAPPPLPETWTPTA	Q96RK0	CIC	Protein capicua homolog	0		False	False	Tbio	0.153	intracellular membrane-bounded organelle	0.086	heterocyclic compound binding	0.005	system process
YES1_SH3__P07947_90_152	-	2	-	-	1	-	-	-	0.6666666666666666	-	-	2.6666666666666665	-	-	-	1.8897518755787366e-05	-	-	0.00019285938140353414	-	-	2	2	0	1	2|-|-	0.000|0.000|0.000			-	1	1	1	1	2e-06	304	319	DYRLQQLALGRLPPPP	Q96T37	RBM15	Putative RNA-binding protein 15	0		False	False	Tbio	0.153	membrane	0.086	heterocyclic compound binding	0.003	positive regulation of transcription by RNA polymerase II
YES1_SH3__P07947_90_152	-	2	-	-	-	-	-	-	1.6666666666666667	-	-	-	-	-	-	4.678218776476623e-05	-	-	-	-	-	1	2	0	1	2|3|-	0.000|0.000|0.000			-	1	1	0	2	1.3e-05	512	527	WLDSKPVLPTVPTSVG	Q9BXA9	SALL3	Sal-like protein 3	0		False	False	Tbio	0.153	intracellular membrane-bounded organelle	0.086	heterocyclic compound binding	0.008	cell differentiation
YES1_SH3__P07947_90_152	-	2	-	-	-	-	-	-	2.0	-	-	-	-	-	-	5.576933801795773e-05	-	-	-	-	-	1	2	0	1	-|6|-	0.000|0.000|0.000			-	1	1	1	1	1.3e-05	471	486	PKVSEMKLPKVPEMAV	Q9BXM0	PRX	Periaxin	0		False	False	Tbio	0.004	cell junction	1.000		0.514	cellular process
YES1_SH3__P07947_90_152	-	2	-	-	-	-	-	-	0.6666666666666666	-	-	-	-	-	-	1.8589779339319242e-05	-	-	-	-	-	1	2	0	1	-|2|-	0.000|0.000|0.000			-	1	1	2	1	1.3e-05	687	702	KVSEMKLPKVPEMAVP	Q9BXM0	PRX	Periaxin	0		False	False	Tbio	0.004	cell junction	1.000		0.514	cellular process
YES1_SH3__P07947_90_152	-	2	-	-	-	-	-	-	3.0	-	-	-	-	-	-	0.00011176919242536895	-	-	-	-	-	1	2	0	1	-|7|2	0.000|0.000|0.000			-	1	1	0	2	2e-06	932	947	LPLPPLPGAGIPPPPP	Q9NZ56	FMN2	Formin-2	0		False	False	Tbio	0.006	cytoskeletal part	0.112	protein binding	0.005	movement of cell or subcellular component
YES1_SH3__P07947_90_152	-	2	-	-	-	-	-	-	2.0	-	-	-	-	-	-	9.79421161156063e-05	-	-	-	-	-	1	2	0	1	-|3|3	0.000|0.000|0.000		LIG_SH3_1|7|14|RPVPSLP	-	1	1	0	2	2e-06	24	39	VDPSKHIRPVPSLPDV	Q9P1Q0	VPS54	Vacuolar protein sorting-associated protein 54	0		False	False	Tbio	0.002	Golgi apparatus	0.112	protein binding	0.027	regulation of biological quality
YES1_SH3__P07947_90_152	-	2	0	-	-	-	-	-	10.333333333333334	3.0	-	-	-	-	-	0.0011878254459665018	0.00012238903394255873	-	-	-	-	2	2	0	1	-|29|2	0.000|0.001|0.003			-	4	0.951	0	2	0.0002	115	130	PALPERPVREADLRHQ	Q9P1Y5	CAMSAP3	Calmodulin-regulated spectrin-associated protein 3	0		False	False	Tbio	0.001	adherens junction	0.112	protein binding	0.001	regulation of cell adhesion
YES1_SH3__P07947_90_152	-	2	-	-	-	-	-	-	5.333333333333333	-	-	-	-	-	-	0.0001768334201129863	-	-	-	-	-	1	2	0	1	-|14|2	0.000|0.000|0.000			-	1	1	0	2	3e-06	967	982	QLGDLPPKPQLSDLPP	Q9ULH1	ASAP1	Arf-GAP with SH3 domain, ANK repeat and PH domain-containing protein 1	0		False	False	Tbio	0.006	cytoskeletal part	0.019	anion binding	0.059	positive regulation of cellular process
YES1_SH3__P07947_90_152	-	2	-	-	-	-	-	-	1.3333333333333333	-	-	-	-	-	-	9.340992947550325e-05	-	-	-	-	-	1	2	0	1	-|-|4	0.000|0.000|0.000		LIG_SH3_1|8|15|RELPPPP	8;15;RELPPPP	1	1	1	1	1e-06	608	623	TFRWTSLTRELPPPPP	Q9UMN6	KMT2B	Histone-lysine N-methyltransferase 2B	0		False	False	Tbio	0.153	intracellular membrane-bounded organelle	0.012	catalytic activity, acting on a protein	0.001	peptidyl-amino acid modification
YES1_SH3__P07947_90_152	-	2	-	-	-	-	-	-	1.0	-	-	-	-	-	-	2.7884669008978864e-05	-	-	-	-	-	1	2	0	1	-|3|-	0.000|0.000|0.000		LIG_SH3_1|4|11|RELPPPP	4;11;RELPPPP	1	1	1	1	1e-06	612	627	TSLTRELPPPPPAPPP	Q9UMN6	KMT2B	Histone-lysine N-methyltransferase 2B	0		False	False	Tbio	0.153	intracellular membrane-bounded organelle	0.012	catalytic activity, acting on a protein	0.001	peptidyl-amino acid modification
YES1_SH3__P07947_90_152	-	2	-	-	-	-	-	-	1.0	-	-	-	-	-	-	2.7884669008978864e-05	-	-	-	-	-	1	2	0	1	-|3|-	0.000|0.000|0.000			-	2	0.3	1	1	1e-06	684	699	PPGFPPLPPPPPPPPP	Q9UPS6	SETD1B	Histone-lysine N-methyltransferase SETD1B	0		False	False	Tbio	0.060	cytosol	0.012	catalytic activity, acting on a protein	0.001	peptidyl-amino acid modification
YES1_SH3__P07947_90_152	-	2	-	-	-	-	-	-	15.333333333333334	-	-	-	-	-	-	0.00042756492480434255	-	-	-	-	-	1	2	0	1	-|46|-	0.000|0.001|0.000		LIG_SH3_1|5|12|RELPPPP	5;12;RELPPPP	3	0.902	1	1	1e-06	339	354	FPPSFRELPPPPLELF	Q9Y366	IFT52	Intraflagellar transport protein 52 homolog	0		False	False	Tbio	0.001	microtubule organizing center	0.112	protein binding	0.005	movement of cell or subcellular component
ZMYND11_coiled-coil-MYND__Q15326_480_602	-	2	-	-	-	-	-	-	1.5	-	-	-	-	-	-	2.6924181504882252e-05	-	-	-	-	-	1	2	0	1	-|-|6|-	0.000|0.000|0.000|0.000		LIG_MYND_1|9|14|PELAP	8;12;MPEL	1	1	1	1	4.6e-05	473	488	MPNLQDIAMPELAPRN	A2RUS2	DENND3	DENN domain-containing protein 3	0		False	False	Tbio	0.501	intracellular part	0.112	protein binding	0.081	cellular macromolecule metabolic process
ZMYND11_coiled-coil-MYND__Q15326_480_602	-	2	-	-	-	-	-	-	5.0	-	-	-	-	-	-	0.001636314661681385	-	-	-	-	-	1	2	0	1	17:3|-|-|-	0.007|0.000|0.000|0.000			9;13;MPLL	1	1	0	1	6.4e-05	268	283	NQEQPTTLSMPLLMVS	A6NNW6	ENO4	Enolase 4	0		False	False	Tbio	0.501	intracellular part	0.043	metal ion binding	0.018	nucleobase-containing compound biosynthetic process
ZMYND11_coiled-coil-MYND__Q15326_480_602	-	2	-	-	-	-	-	-	44.75	-	-	-	-	-	-	0.0016189420740777	-	-	-	-	-	1	2	0	1	-|-|-|32:147	0.000|0.000|0.000|0.006			4;8;PPVL	1	1	0	1	5.2e-05	644	659	SLQNPPVLIAQPDHSY	O15027	SEC16A	Protein transport protein Sec16A	0		False	False	Tbio	0.153	intracellular membrane-bounded organelle	1.000		0.058	cellular component organization
ZMYND11_coiled-coil-MYND__Q15326_480_602	-	2	-	-	-	-	-	-	1.75	-	-	-	-	-	-	2.7923526443718957e-05	-	-	-	-	-	1	2	0	1	5|2|-|-	0.000|0.000|0.000|0.000			0;4;MPSL	1	1	0	2	2e-06	645	660	MPSLDKMDGSMPSEME	O15320	CTAGE5	Endoplasmic reticulum export factor CTAGE5	0		False	False	Tbio	0.201	intracellular organelle part	0.594	molecular_function	0.058	cellular component organization
ZMYND11_coiled-coil-MYND__Q15326_480_602	-	2	-	-	-	-	-	-	1.75	-	-	-	-	-	-	4.5910659770547426e-05	-	-	-	-	-	1	2	0	1	-|-|4:3|-	0.000|0.000|0.000|0.000			7;11;MPSL	1	1	1	1	2e-06	904	919	FERENEGMPSLIAESN	P29374	ARID4A	AT-rich interactive domain-containing protein 4A	0		False	False	Tbio	0.024	nucleoplasm	0.002	regulatory region nucleic acid binding	0.000	covalent chromatin modification
ZMYND11_coiled-coil-MYND__Q15326_480_602	-	2	-	-	1	-	-	-	1.75	-	-	116.0	-	-	-	3.1411545089029294e-05	-	-	0.003819272503444078	-	-	2	2	0	1	-|-|7|-	0.000|0.000|0.000|0.000			3;7;MPSL	1	1	1	1	2e-06	908	923	NEGMPSLIAESNQCIQ	P29374	ARID4A	AT-rich interactive domain-containing protein 4A	0		False	False	Tbio	0.024	nucleoplasm	0.002	regulatory region nucleic acid binding	0.000	covalent chromatin modification
ZMYND11_coiled-coil-MYND__Q15326_480_602	-	2	-	-	-	-	-	-	7.25	-	-	-	-	-	-	0.0004352866175177462	-	-	-	-	-	1	2	0	1	-|-|4:11|10:4	0.000|0.000|0.000|0.001			6;10;PPLL	1	1	0	2	2e-06	1318	1333	SMHRDGPPLLENAHSS	Q07889	SOS1	Son of sevenless homolog 1	0		False	False	Tbio	0.297	organelle	0.015	DNA binding	0.006	regulation of apoptotic process
ZMYND11_coiled-coil-MYND__Q15326_480_602	-	2	-	-	-	-	-	-	3.5	-	-	-	-	-	-	0.00012666351893030837	-	-	-	-	-	1	2	0	1	-|2|10|2	0.000|0.000|0.000|0.000			9;13;PPLL	1	1	1	3	0.0004	1048	1063	QGSGPGEVLPPLLQLE	Q6ZMQ8	AATK	Serine/threonine-protein kinase LMTK1	0		False	False	Tbio	0.501	intracellular part	0.086	heterocyclic compound binding	1.000
ZMYND11_coiled-coil-MYND__Q15326_480_602	-	2	-	-	-	-	-	-	2.0	-	-	-	-	-	-	0.0010862462154031874	-	-	-	-	-	1	2	0	1	2|-|6|-	0.004|0.000|0.000|0.000			-	2	0.5	0	2	0.0094	113	128	LTFGFQGTEVTTLVQP	Q6ZRV2	FAM83H	Protein FAM83H	0		False	False	Tbio	0.014	intracellular non-membrane-bounded organelle	0.112	protein binding	0.058	cellular component organization
ZMYND11_coiled-coil-MYND__Q15326_480_602	-	2	-	-	-	-	-	-	27.0	-	-	-	-	-	-	0.0024082021576041653	-	-	-	-	-	1	2	0	1	104:4|-|-|-	0.010|0.000|0.000|0.000		LIG_MYND_1|3|8|PQLTP	2;6;MPQL	1	1	0	1	2e-06	367	382	PPMPQLTPQIPLTGFV	Q8IZP0	ABI1	Abl interactor 1	0		False	False	Tbio	0.014	intracellular non-membrane-bounded organelle	0.112	protein binding	0.001	symbiont process
ZMYND11_coiled-coil-MYND__Q15326_480_602	-	2	-	-	-	-	-	-	0.5	-	-	-	-	-	-	1.4002464433740338e-05	-	-	-	-	-	1	2	0	1	-|2|-|-	0.000|0.000|0.000|0.000			4;8;MPVL	1	1	1	1	6e-06	2479	2494	ADEKMPVLESSSWPAS	Q96L73	NSD1	Histone-lysine N-methyltransferase, H3 lysine-36 and H4 lysine-20 specific	0		False	False	Tbio	0.000	chromosome	0.000	transcription corepressor activity	0.000	covalent chromatin modification
ZMYND11_coiled-coil-MYND__Q15326_480_602	-	2	-	-	-	-	-	-	1.25	-	-	-	-	-	-	2.7464555186181465e-05	-	-	-	-	-	1	2	0	1	-|2|3|-	0.000|0.000|0.000|0.000		LIG_MYND_1|2|7|PILQP	1;5;PPIL	1	1	0	2	2e-06	864	879	EPPILQPEIEIPSFKQ	Q9NR48	ASH1L	Histone-lysine N-methyltransferase ASH1L	0		False	False	Tbio	0.000	chromosome	0.001	chromatin binding	0.000	negative regulation of I-kappaB kinase/NF-kappaB signaling
ZMYND11_coiled-coil-MYND__Q15326_480_602	-	2	-	-	-	-	-	-	1.75	-	-	-	-	-	-	3.643928235447555e-05	-	-	-	-	-	1	2	0	1	-|2|5|-	0.000|0.000|0.000|0.000		LIG_MYND_1|8|13|PKLMP	7;11;PPKL	1	1	0	2	2e-06	96	111	VDFDPSTPPKLMPFSN	Q9Y250	LZTS1	Leucine zipper putative tumor suppressor 1	0		False	False	Tbio	0.297	organelle	0.008	transcription regulator activity	0.011	nucleic acid-templated transcription
ZMYND11_coiled-coil-MYND__Q15326_480_602	-	2	-	-	-	-	-	-	2.0	-	-	-	-	-	-	4.817620327938166e-05	-	-	-	-	-	1	2	0	1	-|2|2:4|-	0.000|0.000|0.000|0.000			5;9;MPVL	1	1	0	2	2e-06	1467	1482	DSRDQMPVLEKCIDLP	Q9Y6X0	SETBP1	SET-binding protein	0		False	False	Tbio	0.048	nuclear part	0.008	transcription regulator activity	1.000
TNKS_TANK-peptide-bind__O95271_174_649	-	2	-	-	-	-	1	-	0.5	-	-	-	-	29.0	-	1.0144457068657685e-05	-	-	-	-	0.0018012422360248446	2	2	0	1	-|-|-|2	0.000|0.000|0.000|0.000			4;10;REGPYG	1	1	1	1	4e-06	890	905	AELSREGPYGRESDHH	O00555	CACNA1A	Voltage-dependent P/Q-type calcium channel subunit alpha-1A	0		False	False	Tchem	0.050	protein-containing complex	0.043	metal ion binding	0.025	regulation of cell communication
AP2B1_adaptin__P63010_700_937	-	2	-	1	-	-	-	-	2.0	-	11.666666666666666	-	-	-	-	6.361322778543484e-05	-	0.00017354727504592584	-	-	-	2	2	0	1	2|6|-|-	0.000|0.000|0.000|0.000			4;8;WTTF	1	1	0	2	7e-06	352	367	SQEDWTTFTHDRIRQL	O15357	INPPL1	Phosphatidylinositol 3,4,5-trisphosphate 5-phosphatase 2	0		False	False	Tchem	0.049	plasma membrane	0.112	protein binding	0.000	endocytosis
AP2B1_adaptin__P63010_700_937	-	2	-	1	-	-	-	-	13.25	-	1.6666666666666667	-	-	-	-	0.0010817630789376833	-	3.288559717651314e-05	-	-	-	2	2	0	1	-|3|-|50	0.000|0.000|0.000|0.004			1;5;WWRP	2	0.964	0	2	0.0008	1401	1416	QWWRPWLDHATVIHSG	Q92508	PIEZO1	Piezo-type mechanosensitive ion channel component 1	0		False	False	Tchem	0.009	bounding membrane of organelle	0.594	molecular_function	0.004	positive regulation of cellular component organization
MAP1LC3A_ATG8__Q9H492_2_121	-	2	-	1	-	-	-	-	4.5	-	1.6666666666666667	-	-	-	-	0.00033925650355279025	-	6.710688785096902e-05	-	-	-	2	2	0	1	6|-|9|3	0.001|0.000|0.000|0.000		LIG_LIR_Gen_1|4|10|DTFVEL	6;10;FVEL	1	1	1	3	0.0015	185	200	NGGWDTFVELYGNNAA	Q07817	BCL2L1	Bcl-2-like protein 1	0		False	False	Tchem	0.004	whole membrane	0.012	enzyme binding	0.000	response to alkaloid
MAP1LC3B_ATG8__Q9GZQ8_2_119	-	2	-	1	-	-	-	-	1.3333333333333333	-	2.6666666666666665	-	-	-	-	0.0006757898293630681	-	2.0412641548911242e-05	-	-	-	2	2	0	1	-|4|-	0.000|0.002|0.000		LIG_LIR_Gen_1|6|13|SENWEII	9;13;WEII	1	1	0	1	8.7e-05	676	691	VDNRESSENWEIIRED	P46934	NEDD4	E3 ubiquitin-protein ligase NEDD4	5	29021346,29251248,28470758,28085563,20562859	False	False	Tchem	0.004	cell projection part	0.012	enzyme binding	0.006	cellular response to stress
PEX14_Pex14__O75381_16_84	-	2	-	1	-	-	-	-	65.0	-	3.6666666666666665	-	-	-	-	0.006008613826409002	-	5.942155814129366e-05	-	-	-	2	2	0	1	-|24:35|88:48	0.000|0.017|0.001			-	1	1	0	2	0.0017	779	794	EWYEEHAREQEQQRQL	Q9ULQ1	TPCN1	Two pore calcium channel protein 1	0		False	False	Tchem	0.004	whole membrane	0.112	protein binding	0.002	transmembrane transport
MAP1LC3A_ATG8__Q9H492_2_121	-	2	-	0	-	-	-	-	3.0	-	3.6666666666666665	-	-	-	-	0.00023456495250557763	-	0.00012095621385058608	-	-	-	2	2	0	1	2|3|4|3	0.000|0.000|0.000|0.000		LIG_LIR_Gen_1|1|7|EEFESL	3;7;FESL	1	1	0	4	7.4e-05	245	260	WEEFESLQKQEVKNLH	P29350	PTPN6	Tyrosine-protein phosphatase non-receptor type 6	0		False	False	Tchem	0.035	vesicle	0.012	enzyme binding	0.006	cellular response to chemical stimulus
PEX14_Pex14__O75381_16_84	-	2	-	-2	-	-	-	-	14.666666666666666	-	44.666666666666664	-	-	-	-	0.002010858764369448	-	0.0009704540872563511	-	-	-	2	2	0	1	-|6:19|2:17	0.000|0.006|0.000			-	4	0.376	0	2	0.002	181	196	WIQENGGWDTFVELYG	Q07817	BCL2L1	Bcl-2-like protein 1	0		False	False	Tchem	0.004	whole membrane	0.112	protein binding	0.001	negative regulation of cellular component organization
AP2B1_adaptin__P63010_700_937	-	2	-	-	-	-	-	-	5.5	-	-	-	-	-	-	0.0004347840066586214	-	-	-	-	-	1	2	0	1	-|-|4|18	0.000|0.000|0.000|0.002			12;16;WSWL	1	1	1	2	0.002	728	743	NEEQGNSMMNLDWSWL	O15111	CHUK	Inhibitor of nuclear factor kappa-B kinase subunit alpha	0		False	False	Tchem	0.001	plasma membrane protein complex	0.112	protein binding	0.000	antigen processing and presentation of exogenous peptide antigen
AP2B1_adaptin__P63010_700_937	-	2	-	-	-	-	-	-	2.75	-	-	-	-	-	-	0.00020131766825977603	-	-	-	-	-	1	2	0	1	-|-|4|7	0.000|0.000|0.000|0.001			3;7;WTPA	1	1	1	2	0.0002	101	116	LQPWTPADWKDSPQFL	O43280	TREH	Trehalase	0		False	False	Tchem	0.019	plasma membrane part	0.594	molecular_function	0.006	organic substance catabolic process
AP2B1_adaptin__P63010_700_937	-	2	-	-	-	-	-	-	1.75	-	-	-	-	-	-	0.00013249515300245784	-	-	-	-	-	1	2	0	1	-|-|2|5	0.000|0.000|0.000|0.000			3;7;WECP	1	1	0	2	4e-06	1275	1290	FGKWECPWHHCDVCGK	O96028	NSD2	Histone-lysine N-methyltransferase NSD2	0		False	False	Tchem	0.201	intracellular organelle part	0.382	binding	0.002	regulation of protein localization
AP2B1_adaptin__P63010_700_937	-	2	-	-	-	-	-	-	2.75	-	-	-	-	-	-	0.00018558643874514824	-	-	-	-	-	1	2	0	1	3|2:2|-|4	0.000|0.000|0.000|0.000			-	1	1	1	3	0.0016	12	27	WGTTPAGPVWTAVFDY	Q02779	MAP3K10	Mitogen-activated protein kinase kinase kinase 10	0		False	False	Tchem	0.501	intracellular part	0.112	protein binding	0.007	regulation of cell death
AP2B1_adaptin__P63010_700_937	-	2	-	-	-	-	-	-	8.5	-	-	-	-	-	-	0.000617140049826274	-	-	-	-	-	1	2	0	1	-|-|13|21	0.000|0.000|0.001|0.002			12;16;FPWF	1	1	0	2	0.0013	824	839	AEPFSSSSPTPLFPWF	Q03164	KMT2A	Histone-lysine N-methyltransferase 2A	0		False	False	Tchem	0.050	protein-containing complex	0.112	protein binding	0.002	positive regulation of transport
AP2B1_adaptin__P63010_700_937	-	2	-	-	-	-	-	-	3.75	-	-	-	-	-	-	0.00019610838078789269	-	-	-	-	-	1	2	0	1	2|6|2|5	0.000|0.000|0.000|0.000			-	1	1	1	4	0.0012	716	731	SGNDFCIWCEVGGHTM	Q16288	NTRK3	NT-3 growth factor receptor	0		False	False	Tchem	0.019	plasma membrane part	0.112	protein binding	0.001	transmembrane receptor protein tyrosine kinase signaling pathway
AP2B1_adaptin__P63010_700_937	-	2	-	-	-	-	-	-	2.5	-	-	-	-	-	-	0.00016742099881885265	-	-	-	-	-	1	2	0	1	-|2|2|6	0.000|0.000|0.000|0.001			10;14;WNPF	1	1	0	3	2.7e-05	614	629	NISNPPDMSGWNPFGE	Q9NSY1	BMP2K	BMP-2-inducible protein kinase	1	26186194	False	True	Tchem	0.201	intracellular organelle part	0.382	binding	0.000	regulation of endocytosis
AP2B1_adaptin__P63010_700_937	-	2	-	-	-	-	-	-	1.5	-	-	-	-	-	-	4.9911594550753265e-05	-	-	-	-	-	1	2	0	1	2|4|-|-	0.000|0.000|0.000|0.000			11;15;FVCF	1	1	0	2	7.3e-05	382	397	TVGKNHEWNWAFVCFT	Q9UBY0	SLC9A2	Sodium/hydrogen exchanger 2	0		False	False	Tchem	0.049	plasma membrane	0.594	molecular_function	0.001	import into cell
AP2B1_adaptin__P63010_700_937	-	2	-	-	-	-	-	-	10.25	-	-	-	-	-	-	0.0012467104396985736	-	-	-	-	-	1	2	0	1	-|7|5:27|2	0.000|0.000|0.005|0.000			11;15;FSMP	6	0.289	0	3	0.0003	1	16	MSDSLWTALSNFSMPS	Q9Y2H9	MAST1	Microtubule-associated serine/threonine-protein kinase 1	0		False	False	Tchem	0.049	plasma membrane	0.382	binding	0.023	cellular protein metabolic process
AP2B1_adaptin__P63010_700_937	-	2	-	-	-	-	-	-	3.75	-	-	-	-	-	-	0.00015345207669695255	-	-	-	-	-	1	2	0	1	-|7|8|-	0.000|0.000|0.000|0.000			-	2	0.882	1	2	0.0008	708	723	EVNWASWEQTLPTLCE	Q9Y5S1	TRPV2	Transient receptor potential cation channel subfamily V member 2	0		False	False	Tchem	0.004	cytoplasmic vesicle	0.594	molecular_function	0.002	positive regulation of transport
CALM1_EF-hand__P0DP23_2_149	-	2	-	-	-	-	-	-	4.5	-	-	-	-	-	-	0.00016200329756282914	-	-	-	-	-	1	2	0	1	4|2|4:6|2	0.000|0.000|0.000|0.000			1;5;WKSL	1	1	0	4	8e-06	3689	3704	AWKSLTDKVQEARSNA	Q03164	KMT2A	Histone-lysine N-methyltransferase 2A	0		False	False	Tchem	0.004	catalytic complex	0.013	transferase activity	0.000	positive regulation of transporter activity
CRK_SH3_1_P46108_124_198	-	2	-	-	-	-	-	-	15.0	-	-	-	-	-	-	0.00026746900045300753	-	-	-	-	-	1	2	0	1	38:4|-|4:14|-	0.000|0.000|0.001|0.000		LIG_SH3_2|0|6|PPLPPR	0;6;PPLPPR	1	1	0	2	1e-06	139	154	PPLPPRSGSTSISAPT	O15357	INPPL1	Phosphatidylinositol 3,4,5-trisphosphate 5-phosphatase 2	1	19380743	False	False	Tchem	0.002	cytoskeleton	0.000	SH2 domain binding	0.000	response to peptide hormone
CRK_SH3_1_P46108_124_198	-	2	-	-	-	-	-	-	1.0	-	-	-	-	-	-	0.00010746518016907725	-	-	-	-	-	1	2	0	1	-|2|2|-	0.000|0.000|0.000|0.000		LIG_SH3_2|1|7|PGLPRK	1;7;PGLPRK	1	1	0	2	4e-05	1603	1618	EPGLPRKADFSAVGTI	O60346	PHLPP1	PH domain leucine-rich repeat-containing protein phosphatase 1	0		False	False	Tchem	0.044	cytoplasm	0.382	binding	0.001	regulation of MAPK cascade
CRK_SH3_1_P46108_124_198	-	2	0	-	-	-	-	-	7.5	3.3333333333333335	-	-	-	-	-	0.0004023554173468608	0.00020653902554887744	-	-	-	-	2	2	0	1	5|3:5|2:15|-	0.000|0.001|0.001|0.000		LIG_SH3_2|4|10|PQVPDK	4;10;PQVPDK	1	1	0	3	1.6e-05	8	23	AGEVPQVPDKETKATM	O94956	SLCO2B1	Solute carrier organic anion transporter family member 2B1	0		False	False	Tchem	0.049	plasma membrane	0.594	molecular_function	0.679	biological_process
CRK_SH3_1_P46108_124_198	-	2	-	-	-	-	-	-	1.5	-	-	-	-	-	-	3.6287551976540145e-05	-	-	-	-	-	1	2	0	1	3|-|3|-	0.000|0.000|0.000|0.000	308|310|||bait_domain||PPKPPK|8294442	LIG_SH3_2|2|8|PALPPK	2;8;PALPPK	1	1	0	2	1e-06	303	318	PAPALPPKPPKPTTVA	P27986	PIK3R1	Phosphatidylinositol 3-kinase regulatory subunit alpha	6	11418612,25814554,25241761,10962563,19380743,12878163	False	False	Tchem	0.044	cytoplasm	0.000	insulin-like growth factor receptor binding	0.000	vascular endothelial growth factor receptor signaling pathway
CRK_SH3_1_P46108_124_198	-	2	-	-	-	-	-	-	0.75	-	-	-	-	-	-	1.1201720584281746e-05	-	-	-	-	-	1	2	0	1	-|3|-|-	0.000|0.000|0.000|0.000			-	1	1	2	1	8e-06	460	475	SDPMSQSVADLPPKLQ	P48549	KCNJ3	G protein-activated inward rectifier potassium channel 1	0		False	False	Tchem	0.049	plasma membrane	0.594	molecular_function	0.017	regulation of localization
CRK_SH3_1_P46108_124_198	-	2	1	-	-	-	-	-	26.75	2.6666666666666665	-	-	-	-	-	0.0003672202424252549	0.00016523122043910195	-	-	-	-	2	2	0	1	92:8|2:2|3|-	0.001|0.000|0.000|0.000		LIG_SH3_2|3|9|PPLPER	3;9;PPLPER	1	1	0	3	1e-06	672	687	DSPPPLPERTPESFVL	Q05209	PTPN12	Tyrosine-protein phosphatase non-receptor type 12	0		False	False	Tchem	0.014	intracellular non-membrane-bounded organelle	0.000	SH3 domain binding	0.000	cellular response to growth factor stimulus
EPS15_EH__P42566_121_215	-	2	-	-	-	-	-	-	0.5	-	-	-	-	-	-	3.527088036117381e-05	-	-	-	-	-	1	2	0	1	-|-|2|-	0.000|0.000|0.000|0.000		LIG_EH_1|4|7|NPF	4;7;NPF	2	0.5	1	1	6e-06	232	247	QVNINPFTPDSLLLHS	P30291	WEE1	Wee1-like protein kinase	0		False	False	Tchem	0.153	intracellular membrane-bounded organelle	0.043	metal ion binding	0.011	organelle organization
EPS15_EH__P42566_121_215	-	2	-	-	-	-	-	-	1.75	-	-	-	-	-	-	7.78663844395243e-05	-	-	-	-	-	1	2	0	1	-|-|3|4	0.000|0.000|0.000|0.000		LIG_EH_1|7|10|NPF	7;10;NPF	1	1	0	2	7e-06	476	491	SSEVNIVNPFALESTI	P43005	SLC1A1	Excitatory amino acid transporter 3	0		False	False	Tchem	0.000	apical plasma membrane	0.043	metal ion binding	0.001	import into cell
KPNA4_Arm__O00629_68_487	-	2	-	-	0	-	-	-	3.6	-	-	0.75	-	-	-	9.064466268013614e-05	-	-	3.295813351415014e-05	-	-	2	2	0	1	4|7|7|-|-	0.000|0.000|0.000|0.000|0.000			2;8;KRGYDD	1	1	0	3	1e-06	144	159	AIKRGYDDLQTIVPTC	Q9UH92	MLX	Max-like protein X	0		False	False	Tchem	0.000	nuclear membrane	0.382	binding	0.679	biological_process
MAD2L1_HORMA__Q13257_1_205	-	2	-	-	1	-	-	-	3.0	-	-	2.3333333333333335	-	-	-	0.0021740133856450496	-	-	5.883053629748767e-05	-	-	2	2	0	1	-|7|2	0.000|0.001|0.006				2	0.391	0	2		636	651	QGAGTYWYLPPECFVV	Q86UE8	TLK2	Serine/threonine-protein kinase tousled-like 2	0		False	False	Tchem	0.001	perinuclear region of cytoplasm	0.382	binding	0.000	chromosome segregation
MAP1LC3A_ATG8__Q9H492_2_121	-	2	-	-	-	-	-	-	0.5	-	-	-	-	-	-	6.444960041247745e-05	-	-	-	-	-	1	2	0	1	-|2|-|-	0.000|0.000|0.000|0.000		LIG_LIR_Gen_1|7|13|EGWETV	9;13;WETV	1	1	2	1	2e-06	324	339	KEFGDTGEGWETVEMH	Q02818	NUCB1	Nucleobindin-1	0		False	False	Tchem	0.001	endosome	0.095	ion binding	0.000	response to toxic substance
MAP1LC3A_ATG8__Q9H492_2_121	-	2	-	-	-	-	-	-	2.25	-	-	-	-	-	-	8.681950055557284e-05	-	-	-	-	-	1	2	0	1	-|-|6|3	0.000|0.000|0.000|0.000		LIG_LIR_Gen_1|9|14|TWVTL	10;14;WVTL	4	0.758	1	2	0.001	12	27	GVGGGNGALTWVTLFD	Q02880	TOP2B	DNA topoisomerase 2-beta	0		False	False	Tchem	0.060	cytosol	0.012	enzyme binding	0.011	organelle organization
MAP1LC3A_ATG8__Q9H492_2_121	-	2	-	-	-	-	-	-	8.0	-	-	-	-	-	-	0.00026650987934921937	-	-	-	-	-	1	2	0	1	-|-|3:4|19:6	0.000|0.000|0.000|0.001		LIG_LIR_Gen_1|7|13|EAFAIV	9;13;FAIV	1	1	1	2	0.0008	420	435	CPTKEDKEAFAIVSVP	Q14573	ITPR3	Inositol 1,4,5-trisphosphate receptor type 3	0		False	False	Tchem	0.004	whole membrane	0.000	phospholipid binding	0.000	response to metal ion
MAP1LC3A_ATG8__Q9H492_2_121	-	2	-	-	-	-	-	-	29.0	-	-	-	-	-	-	0.0009153162790613935	-	-	-	-	-	1	2	0	1	-|-|3:19|73:21	0.000|0.000|0.001|0.003			-	1	1	0	2	0.0108	40	55	RGGGSVGSDVGQRLPV	Q5JUK3	KCNT1	Potassium channel subfamily T member 1	0		False	False	Tchem	0.685	cell part	0.594	molecular_function	1.000
MAP1LC3A_ATG8__Q9H492_2_121	-	2	-	-	-	-	-	-	17.5	-	-	-	-	-	-	0.0022811620501189136	-	-	-	-	-	1	2	0	1	42|21|5|2	0.006|0.003|0.000|0.000			9;13;WQLV	1	1	0	4	0.0003	350	365	MFHEDAAGGWQLVAVD	Q8IZF0	NALCN	Sodium leak channel non-selective protein	0		False	False	Tchem	0.153	membrane	0.594	molecular_function	0.514	cellular process
MAP1LC3A_ATG8__Q9H492_2_121	-	2	-	-	-	-	-	-	1.25	-	-	-	-	-	-	0.00013173093755435047	-	-	-	-	-	1	2	0	1	3|-|2|-	0.000|0.000|0.000|0.000		LIG_LIR_Gen_1|11|16|TYEVL	12;16;YEVL	1	1	1	2	0.0013	185	200	VQHEVLCSMKNTYEVL	Q9H422	HIPK3	Homeodomain-interacting protein kinase 3	0		False	False	Tchem	0.060	cytosol	0.019	anion binding	0.173	cellular metabolic process
MAP1LC3A_ATG8__Q9H492_2_121	-	2	-	-	-	-	-	-	1.5	-	-	-	-	-	-	0.00016829133533147826	-	-	-	-	-	1	2	0	1	4|-|2|-	0.001|0.000|0.000|0.000		LIG_LIR_Gen_1|7|12|TYEVL	8;12;YEVL	1	1	1	2	0.0016	189	204	VLCSMKNTYEVLDFLG	Q9H422	HIPK3	Homeodomain-interacting protein kinase 3	0		False	False	Tchem	0.060	cytosol	0.019	anion binding	0.173	cellular metabolic process
MAP1LC3B_ATG8__Q9GZQ8_2_119	-	2	-	-	-	-	-	-	20.0	-	-	-	-	-	-	0.0015208227771608552	-	-	-	-	-	1	2	0	1	55|-|5	0.004|0.000|0.000		LIG_LIR_Gen_1|9|14|TWVTL	10;14;WVTL	4	0.758	0	2	0.0007	12	27	GVGGGNGALTWVTLFD	Q02880	TOP2B	DNA topoisomerase 2-beta	0		False	False	Tchem	0.060	cytosol	0.012	enzyme binding	0.011	organelle organization
MAP1LC3B_ATG8__Q9GZQ8_2_119	-	2	-	-	-	-	-	-	1.6666666666666667	-	-	-	-	-	-	0.0005604588000958628	-	-	-	-	-	1	2	0	1	2|3|-	0.000|0.002|0.000		LIG_LIR_Gen_1|0|5|EYEII	12;16;YGVV	1	1	0	2	0.0016	54	69	EYEIIETIGNGAYGVV	Q13164	MAPK7	Mitogen-activated protein kinase 7	0		False	False	Tchem	0.060	cytosol	0.012	enzyme binding	0.006	cellular response to stress
NEDD4_WW_4_P46934_890_928	-	2	-	-	-	-	-	-	3.5	-	-	-	-	-	-	0.00013860756622493945	-	-	-	-	-	1	2	0	1	-|-|11|3	0.000|0.000|0.000|0.000		LIG_WW_1|3|7|PPMY	3;7;PPMY	3	0.846	0	2	2e-05	434	449	VACPPMYHLMKFIPLY	Q14694	USP10	Ubiquitin carboxyl-terminal hydrolase 10	0		False	False	Tchem	0.035	vesicle	0.012	catalytic activity, acting on a protein	0.000	regulation of autophagy
NEDD4_WW_4_P46934_890_928	-	2	-	-	-	-	-	-	7.5	-	-	-	-	-	-	0.0002637911626034279	-	-	-	-	-	1	2	0	1	-|-|4:16|10	0.000|0.000|0.001|0.000	951|954|||bait_domain||PPQY|26241057	LIG_WW_1|2|6|PPQY	2;6;PPQY	3	0.931	0	2	1.2e-05	949	964	RLPPQYPGDSNIAPSS	Q9H4A3	WNK1	Serine/threonine-protein kinase WNK1	0		False	False	Tchem	0.044	cytoplasm	0.000	ion channel inhibitor activity	0.000	negative regulation of sodium ion transport
NEDD4_WW_4_P46934_890_928	-	2	-	-	-	-	-	-	0.5	-	-	-	-	-	-	1.480691779199242e-05	-	-	-	-	-	1	2	0	1	-|-|-|2	0.000|0.000|0.000|0.000	2208|2211|||bait_domain||PPPY|25356737	LIG_WW_1|9|13|PPPY	9;13;PPPY	1	1	1	1	5e-06	2199	2214	GTPVSPQERPPPYLAV	Q9UM47	NOTCH3	Neurogenic locus notch homolog protein 3	0		False	False	Tchem	0.049	plasma membrane	0.012	enzyme binding	0.000	blood vessel morphogenesis
OXSR1___O95747_434_527	-	2	-	-	-	-	-	-	0.6666666666666666	-	-	-	-	-	-	3.992972368631209e-05	-	-	-	-	-	1	2	0	1	-|-|2	0.000|0.000|0.000	1957|1961|||bait_domain||RFSVS|16263722	DOC_SPAK_OSR1_1|8|12|RFSV	8;12;RFSV	1	1	1	1	1e-06	1949	1964	TTTANKVGRFSVSKTE	Q9H4A3	WNK1	Serine/threonine-protein kinase WNK1	2	17721439,16832045	False	False	Tchem	0.044	cytoplasm	0.000	magnesium ion binding	0.000	peptidyl-threonine phosphorylation
PDCD6IP_Alix-V-domain__Q8WUM4_360_702	-	2	-	-	-	-	-	-	5771.25	-	-	-	-	-	-	0.09110046076005088	-	-	-	-	-	1	2	0	1	21|-|3|11602:11459	0.005|0.000|0.000|0.359			-	5	0.746	0	3	0.0309	1084	1099	GQHLNHSELAILLNLL	Q14004	CDK13	Cyclin-dependent kinase 13	0		False	False	Tchem	0.038	extracellular region part	0.112	protein binding	0.001	symbiont process
PEX14_Pex14__O75381_16_84	-	2	-	-	-	-	-	-	9.666666666666666	-	-	-	-	-	-	0.0003878993347727147	-	-	-	-	-	1	2	0	1	-|6|3:20	0.000|0.001|0.000		LIG_Pex14_2|9|14|FNDLW	9;14;FNDLW	1	1	1	2	0.0005	253	268	PLGVENDRVFNDLWGK	P29475	NOS1	Nitric oxide synthase, brain	0		False	False	Tchem	0.009	bounding membrane of organelle	0.112	protein binding	0.002	negative regulation of molecular function
SIN3A_PAH__Q96ST3_295_383	-	2	-	-	0	-	-	-	3.3333333333333335	-	-	2.0	-	-	-	8.179081712321084e-05	-	-	1.5673735521386812e-05	-	-	2	2	0	1	5|3|2	0.000|0.000|0.000			4;9;LAGLL	1	1	0	3	1e-06	824	839	AGGDLAGLLEALSDMG	Q00653	NFKB2	Nuclear factor NF-kappa-B p100 subunit	1	17962807	False	False	Tchem	0.024	nucleoplasm	0.001	chromatin binding	0.000	aging
SIN3A_PAH__Q96ST3_295_383	-	2	-	-	-	-	-	-	13.333333333333334	-	-	-	-	-	-	6.997141667628774e-05	-	-	-	-	-	1	2	0	1	-|40|-	0.000|0.000|0.000			0;5;LNDLL	1	1	1	1	1e-06	5	20	LNDLLICCRQLEHDRA	Q13315	ATM	Serine-protein kinase ATM	0		False	False	Tchem	0.002	nucleolus	0.012	catalytic activity, acting on a protein	0.000	positive regulation of chromatin organization
SUFU_SUFU__Q9UMX1_1_484	-	2	-	-	-	-	-	-	2365.25	-	-	-	-	-	-	0.10552235327071091	-	-	-	-	-	1	2	0	1	-|-|3376:6082|3	0.000|0.000|0.422|0.000				1	1	0	2		342	357	DGLVQIAPNLTVIQFI	O94956	SLCO2B1	Solute carrier organic anion transporter family member 2B1	0		False	False	Tchem	0.685	cell part	0.594	molecular_function	0.048	localization
SUFU_SUFU__Q9UMX1_1_484	-	2	-	-	-2	-	-	-	7.5	-	-	20.666666666666668	-	-	-	0.0008778418831095721	-	-	0.0006416355111059659	-	-	2	2	0	1	5:3|22|-|-	0.003|0.000|0.000|0.000				7	0.27	0	2		700	715	AFPSPPPSSNLDVPTH	P46934	NEDD4	E3 ubiquitin-protein ligase NEDD4	0		False	False	Tchem	0.004	cell projection part	0.012	enzyme binding	0.000	tube morphogenesis
SUMO1_SUMO__P63165_1_101	-	2	-	-	-	-	-	-	2.6666666666666665	-	-	-	-	-	-	6.156560158287737e-05	-	-	-	-	-	1	2	0	1	4|-|4	0.000|0.000|0.000			-	2	0.5	1	2	0.0245	1427	1442	SKATEGDNTEFGAFVG	Q96QT4	TRPM7	Transient receptor potential cation channel subfamily M member 7	0		False	False	Tchem	0.004	plasma membrane bounded cell projection	0.012	catalytic activity, acting on a protein	0.011	organelle organization
SUMO1_SUMO__P63165_1_101	-	2	-	-	-	-	-	-	1.6666666666666667	-	-	-	-	-	-	3.574710742673093e-05	-	-	-	-	-	1	2	0	1	3|-|2	0.000|0.000|0.000			-	2	0.5	1	2	0.0055	1435	1450	TEFGAFVGHRDSMDLQ	Q96QT4	TRPM7	Transient receptor potential cation channel subfamily M member 7	0		False	False	Tchem	0.004	plasma membrane bounded cell projection	0.012	catalytic activity, acting on a protein	0.011	organelle organization
TLN1_PTB__Q9Y490_309_401	-	2	-	-	1	-	-	-	1.5	-	-	3.0	-	-	-	0.00011555509810032184	-	-	6.757669955399378e-05	-	-	2	2	0	1	-|4:2|-|-	0.000|0.000|0.000|0.000			-	1	1	1	1	1.7e-05	636	651	TDIYFPTDERSWVYSP	O60331	PIP5K1C	Phosphatidylinositol 4-phosphate 5-kinase type-1 gamma	1	23572508	False	False	Tchem	0.000	ruffle membrane	0.019	anion binding	0.000	cell junction assembly
TNKS_TANK-peptide-bind__O95271_174_649	-	2	-	-	-	-	-	-	4.25	-	-	-	-	-	-	2.008221896706516e-05	-	-	-	-	-	1	2	0	1	-|17|-|-	0.000|0.000|0.000|0.000			8;14;REGPYG	1	1	1	1	4e-06	886	901	GSQEAELSREGPYGRE	O00555	CACNA1A	Voltage-dependent P/Q-type calcium channel subunit alpha-1A	0		False	False	Tchem	0.050	protein-containing complex	0.043	metal ion binding	0.025	regulation of cell communication
TNKS_TANK-peptide-bind__O95271_174_649	-	2	-	-	-	-	-	-	31.25	-	-	-	-	-	-	0.000814488908099971	-	-	-	-	-	1	2	0	1	15|4|36:53|14:3	0.000|0.000|0.003|0.000			-	1	1	0	4	0.0021	876	891	TSVVGFSCDGMRPEAI	O95819	MAP4K4	Mitogen-activated protein kinase kinase kinase kinase 4	0		False	False	Tchem	0.501	intracellular part	0.013	transferase activity	0.001	negative regulation of cellular component organization
TNKS_TANK-peptide-bind__O95271_174_649	-	2	-	-	-	-	-	-	13686.25	-	-	-	-	-	-	0.20025181132086733	-	-	-	-	-	1	2	0	1	45625:8286|13:152|128:229|224:88	0.782|0.001|0.011|0.007			-	1	1	0	4	0.0014	44	59	SVLQPGIAMETRGLAD	Q16281	CNGA3	Cyclic nucleotide-gated cation channel alpha-3	0		False	False	Tchem	0.009	bounding membrane of organelle	0.095	ion binding	0.027	regulation of biological quality
TNKS_TANK-peptide-bind__O95271_174_649	-	2	-	-	-	-	-	-	2.0	-	-	-	-	-	-	4.808028850549994e-05	-	-	-	-	-	1	2	0	1	-|-|5|3	0.000|0.000|0.000|0.000			0;6;RVEPLG	1	1	0	2	1e-06	143	158	RVEPLGEDNSGALYWY	Q9BXF3	CECR2	Cat eye syndrome critical region protein 2	0		False	False	Tchem	0.001	nuclear chromosome part	1.000		0.001	cytoskeleton organization
TSG101_UEV__Q99816_1_145	-	2	-	-	-	-	-	-	7.25	-	-	-	-	-	-	0.00024323788489358743	-	-	-	-	-	1	2	0	1	-|-|27|2	0.000|0.000|0.001|0.000		LIG_PTAP_UEV_1|5|9|PSAP	5;9;PSAP	1	1	0	2	1.4e-05	202	217	SSDGIPSAPRMTGSLV	Q92993	KAT5	Histone acetyltransferase KAT5	0		False	False	Tchem	0.002	nucleolus	0.000	transcription coactivator activity	0.000	ubiquitin-dependent protein catabolic process
TSG101_UEV__Q99816_1_145	-	2	-	-	-	-	-	-	40.25	-	-	-	-	-	-	0.002269278193852618	-	-	-	-	-	1	2	0	1	-|-|133:28|-	0.000|0.000|0.009|0.000			8;12;ATAP	1	1	0	1	7.3e-05	596	611	LNQESAVLATAPRIDD	Q9Y2R2	PTPN22	Tyrosine-protein phosphatase non-receptor type 22	0		False	False	Tchem	0.044	cytoplasm	0.000	ubiquitin protein ligase binding	0.000	autophagy
USP7_MATH-TRAF__Q93009_53_206	-	2	-	-	-	-	-	-	33.666666666666664	-	-	-	-	-	-	0.0009865824021165425	-	-	-	-	-	1	2	0	1	44:23|34|-	0.002|0.001|0.000			-	1	1	0	2	0.0003	146	161	SSTAMTVMADLGERMV	O15120	AGPAT2	1-acyl-sn-glycerol-3-phosphate acyltransferase beta	0		False	False	Tchem	0.153	intracellular membrane-bounded organelle	0.081	catalytic activity	0.027	anatomical structure development
USP7_MATH-TRAF__Q93009_53_206	-	2	-	-	-	-	-	-	10.666666666666666	-	-	-	-	-	-	0.00041598893119958543	-	-	-	-	-	1	2	0	1	2|-|30	0.000|0.000|0.001			-	1	1	0	2	9e-06	814	829	SVASSPSSAISTATPS	O15550	KDM6A	Lysine-specific demethylase 6A	0		False	False	Tchem	0.003	nucleoplasm part	0.012	catalytic activity, acting on a protein	0.000	histone modification
USP7_MATH-TRAF__Q93009_53_206	-	2	-	-	0	-	-	-	13.666666666666666	-	-	0.5	-	-	-	0.0004161078131901766	-	-	5.716245569909683e-05	-	-	2	2	0	1	12:15|14|-	0.001|0.000|0.000		DOC_USP7_MATH_1|5|10|AVSST	-	2	0.953	0	2	5.2e-05	356	371	QSSESAVSSTVNPVAI	P10070	GLI2	Zinc finger protein GLI2	1	26120032	False	False	Tchem	0.001	nuclear body	0.001	transcription factor binding	0.000	regulation of DNA metabolic process
USP7_MATH-TRAF__Q93009_53_206	-	2	-	-	-	-	-	-	0.6666666666666666	-	-	-	-	-	-	2.654139129973193e-05	-	-	-	-	-	1	2	0	1	2|-|-	0.000|0.000|0.000		DOC_USP7_MATH_1|2|7|ASSSS	2;6;ASSS	1	1	1	1	3.3e-05	3333	3348	GLASSSSVLNVVSMQT	Q03164	KMT2A	Histone-lysine N-methyltransferase 2A	0		False	False	Tchem	0.003	nucleoplasm part	0.012	catalytic activity, acting on a protein	0.000	histone modification
USP7_MATH-TRAF__Q93009_53_206	-	2	-	-	-	-	-	-	2.0	-	-	-	-	-	-	3.9629071887136404e-05	-	-	-	-	-	1	2	0	1	-|6|-	0.000|0.000|0.000		DOC_USP7_MATH_1|4|9|ASGSS	4;8;ASGS	1	1	3	1	1.5e-05	1152	1167	RDSVASGSSVPSSPVS	Q13255	GRM1	Metabotropic glutamate receptor 1	0		False	False	Tchem	0.066	nucleus	0.112	protein binding	0.013	regulation of cellular protein metabolic process
USP7_MATH-TRAF__Q93009_53_206	-	2	-	-	-	-	-	-	4.333333333333333	-	-	-	-	-	-	0.00012007995714093448	-	-	-	-	-	1	2	0	1	2:4|7|-	0.000|0.000|0.000		DOC_USP7_MATH_1|2|7|PYSSA	-	1	1	0	2	5.2e-05	391	406	SVPYSSAQSTSKTSVT	Q15750	TAB1	TGF-beta-activated kinase 1 and MAP3K7-binding protein 1	0		False	False	Tchem	0.001	nuclear body	0.012	enzyme binding	0.000	protein deubiquitination
USP7_MATH-TRAF__Q93009_53_206	-	2	-	-	1	-	-	-	1.3333333333333333	-	-	0.5	-	-	-	3.97510819287774e-05	-	-	4.7641734159123394e-05	-	-	2	2	0	1	2|2|-	0.000|0.000|0.000		DOC_USP7_MATH_1|3|8|ASTSV	3;7;ASTS	1	1	0	2	4e-06	712	727	KDSASTSVSVTGQVQG	Q15788	NCOA1	Nuclear receptor coactivator 1	0		False	False	Tchem	0.024	nucleoplasm	0.001	transcription factor binding	0.000	histone modification
USP7_MATH-TRAF__Q93009_53_206	-	2	1	-	-	-	-	-	1.6666666666666667	3.0	-	-	-	-	-	6.587094564329566e-05	7.427948895711598e-05	-	-	-	-	2	2	0	1	-|-|5	0.000|0.000|0.000			-	1	1	1	1	2e-06	445	460	CVSSTSSSYSSSSESR	Q96P56	CATSPER2	Cation channel sperm-associated protein 2	0		False	False	Tchem	0.297	organelle	0.594	molecular_function	0.001	multicellular organism development
USP7_MATH-TRAF__Q93009_53_206	-	2	-	-	-	-	-	-	3.6666666666666665	-	-	-	-	-	-	8.398364852589908e-05	-	-	-	-	-	1	2	0	1	3|8|-	0.000|0.000|0.000		DOC_USP7_MATH_1|3|8|AQPST	5;9;PSTS	1	1	0	2	3e-06	64	79	GTLAQPSTSSQGPKGE	Q9H1R3	MYLK2	Myosin light chain kinase 2, skeletal/cardiac muscle	0		False	False	Tchem	0.066	nucleus	0.012	catalytic activity, acting on a protein	0.019	cellular protein modification process
USP7_MATH-TRAF__Q93009_53_206	-	2	-	-	-	0	-	-	14.333333333333334	-	-	-	3.0	-	-	0.0005244148412648728	-	-	-	0.00025068250473803946	-	2	2	0	1	16:27|-|-	0.002|0.000|0.000		DOC_USP7_MATH_1|5|10|PTSSS	-	1	1	0	1	2e-06	12	27	ASSTTPTSSSTPSVAS	Q9UIF8	BAZ2B	Bromodomain adjacent to zinc finger domain protein 2B	0		False	False	Tchem	0.066	nucleus	0.382	binding	0.027	regulation of transcription, DNA-templated
YAP1_WW_1_P46937_169_207	-	2	-	-	-	-	-	-	1.75	-	-	-	-	-	-	7.150671809402993e-05	-	-	-	-	-	1	2	0	1	-|2|2|3	0.000|0.000|0.000|0.000			7;11;LPPY	1	1	0	3	5e-06	24	39	TPRSSVELPPYSGTVL	Q14694	USP10	Ubiquitin carboxyl-terminal hydrolase 10	0		False	False	Tchem	0.024	nucleoplasm	0.040	nucleic acid binding	0.001	cellular response to DNA damage stimulus
YAP1_WW_1_P46937_169_207	-	2	-	-	-	-	-	-	9.25	-	-	-	-	-	-	0.0003408007628560873	-	-	-	-	-	1	2	0	1	7|3:10|15|2	0.000|0.001|0.001|0.000	951|954|||bait_domain||PPQY|26241057	LIG_WW_1|2|6|PPQY	2;6;PPQY	3	0.931	0	4	9e-06	949	964	RLPPQYPGDSNIAPSS	Q9H4A3	WNK1	Serine/threonine-protein kinase WNK1	0		False	False	Tchem	0.044	cytoplasm	0.086	heterocyclic compound binding	0.000	positive regulation of canonical Wnt signaling pathway
YAP1_WW_1_P46937_169_207	-	2	-	-	-	-	-	-	1.25	-	-	-	-	-	-	4.776461597248758e-05	-	-	-	-	-	1	2	0	1	-|-|-|5	0.000|0.000|0.000|0.000			-	2	0.625	1	1	2.8e-05	313	328	LDRSGSPMVPSYETSV	Q9Y2I7	PIKFYVE	1-phosphatidylinositol 3-phosphate 5-kinase	0		False	False	Tchem	0.060	cytosol	0.086	heterocyclic compound binding	0.006	intracellular signal transduction
YAP1_WW_1_P46937_169_207	-	2	-	-	-	-	-	-	2.5	-	-	-	-	-	-	6.87740044108383e-05	-	-	-	-	-	1	2	0	1	7:3|-|-|-	0.000|0.000|0.000|0.000			-	1	1	1	1	3.3e-05	317	332	GSPMVPSYETSVSPQA	Q9Y2I7	PIKFYVE	1-phosphatidylinositol 3-phosphate 5-kinase	0		False	False	Tchem	0.060	cytosol	0.086	heterocyclic compound binding	0.006	intracellular signal transduction
YAP1_WW_1_P46937_169_207	-	2	-	-	-	-	-	-	2.0	-	-	-	-	-	-	6.472246930625162e-05	-	-	-	-	-	1	2	0	1	4|2:2|-|-	0.000|0.000|0.000|0.000			5;9;LPPY	1	1	0	2	3e-06	754	769	PVPPHLPPYLAPASQV	Q9Y3S1	WNK2	Serine/threonine-protein kinase WNK2	0		False	False	Tchem	0.044	cytoplasm	0.086	heterocyclic compound binding	0.000	positive regulation of canonical Wnt signaling pathway
YES1_SH3__P07947_90_152	-	2	-	-	-	-	-	-	18.0	-	-	-	-	-	-	0.0030041714095365366	-	-	-	-	-	1	2	0	1	-|-|50:4	0.000|0.000|0.009			-	1	1	0	1	4e-06	139	154	PPLPPRSGSTSISAPT	O15357	INPPL1	Phosphatidylinositol 3,4,5-trisphosphate 5-phosphatase 2	0		False	False	Tchem	0.002	Golgi apparatus	0.081	catalytic activity	0.003	response to endogenous stimulus
YES1_SH3__P07947_90_152	-	2	-	-	-	-	-	-	6.0	-	-	-	-	-	-	0.0002516535702491703	-	-	-	-	-	1	2	0	1	-|12|6	0.000|0.000|0.000		LIG_SH3_1|5|12|RLLPPLP	5;12;RLLPPLP	2	0.72	0	2	1e-06	985	1000	AAAPPRLLPPLPTCYG	P08151	GLI1	Zinc finger protein GLI1	0		False	False	Tchem	0.006	cytoskeletal part	0.086	heterocyclic compound binding	0.003	positive regulation of transcription by RNA polymerase II
ZMYND11_coiled-coil-MYND__Q15326_480_602	-	2	-	-	-	-	-	-	10.75	-	-	-	-	-	-	0.0005496678897471423	-	-	-	-	-	1	2	0	1	-|-|-|13:30	0.000|0.000|0.000|0.002			3;7;PPKL	1	1	0	1	7.4e-05	352	367	QQTPPKLTAYLPAMSE	O15530	PDPK1	3-phosphoinositide-dependent protein kinase 1	0		False	False	Tchem	0.024	nucleoplasm	0.086	heterocyclic compound binding	0.000	regulation of I-kappaB kinase/NF-kappaB signaling
ZMYND11_coiled-coil-MYND__Q15326_480_602	-	2	-	-	-	-	-	-	1.25	-	-	-	-	-	-	2.4907431282641115e-05	-	-	-	-	-	1	2	0	1	-|2|-|3	0.000|0.000|0.000|0.000			2;6;MPTL	1	1	0	2	2e-06	543	558	PEMPTLESLSEPGVPA	O60285	NUAK1	NUAK family SNF1-like kinase 1	0		False	False	Tchem	0.014	intracellular non-membrane-bounded organelle	0.043	metal ion binding	0.001	regulation of cellular response to stress
ZMYND11_coiled-coil-MYND__Q15326_480_602	-	2	-	-	1	-	-	-	2.25	-	-	0.6	-	-	-	5.044174678821589e-05	-	-	2.905343895872475e-06	-	-	2	2	0	1	-|4|5|-	0.000|0.000|0.000|0.000			0;4;MPEL	1	1	0	2	3e-06	120	135	MPELERSQYPMEWGKT	Q86VZ5	SGMS1	Phosphatidylcholine:ceramide cholinephosphotransferase 1	0		False	False	Tchem	0.066	nucleus	0.594	molecular_function	0.000	regulation of apoptotic signaling pathway
ZMYND11_coiled-coil-MYND__Q15326_480_602	-	2	-	-	-	-	-	-	2.0	-	-	-	-	-	-	3.5898908673176336e-05	-	-	-	-	-	1	2	0	1	-|-|8|-	0.000|0.000|0.000|0.000			2;6;PPKL	1	1	1	1	3e-05	506	521	TLPPKLDVFDAVVARH	Q9GZV3	SLC5A7	High affinity choline transporter 1	0		False	False	Tchem	0.685	cell part	0.045	cation binding	0.038	cellular biosynthetic process
AP2B1_adaptin__P63010_700_937	-	2	-	1	-	-	-	-	0.5	-	0.6666666666666666	-	-	-	-	4.2448425163426435e-05	-	1.6167103178452486e-05	-	-	-	2	2	0	1	-|-|-|2	0.000|0.000|0.000|0.000			12;16;WDQP	1	1	2	1	7.4e-05	80	95	DRSQHERDPWYSWDQP	O95169	NDUFB8	NADH dehydrogenase [ubiquinone] 1 beta subcomplex subunit 8, mitochondrial	0		False	False	Tclin	0.003	membrane protein complex	0.594	molecular_function	0.001	intracellular protein transport
AP2B1_adaptin__P63010_700_937	-	2	-	-	-	-	-	-	859.5	-	-	-	-	-	-	0.07500875746231526	-	-	-	-	-	1	2	0	1	214:115|475:38|31:1811|754	0.104|0.017|0.115|0.064			10;14;FGGA	5	0.673	0	4	0.0013	37	52	WQPDVEWAQQFGGAVM	O75306	NDUFS2	NADH dehydrogenase [ubiquinone] iron-sulfur protein 2, mitochondrial	0		False	False	Tclin	0.003	membrane protein complex	0.112	protein binding	0.001	cellular protein-containing complex assembly
AP2B1_adaptin__P63010_700_937	-	2	-	-	-	-	-	-	1.0	-	-	-	-	-	-	5.274818018778352e-05	-	-	-	-	-	1	2	0	1	-|-|4|-	0.000|0.000|0.000|0.000			8;12;WCLF	1	1	2	1	2.1e-05	132	147	PACEVTSSWCLFGPEL	P06401	PGR	Progesterone receptor	0		False	False	Tclin	0.004	whole membrane	0.112	protein binding	0.027	anatomical structure development
AP2B1_adaptin__P63010_700_937	-	2	-	-	-	-	-	-	1.5	-	-	-	-	-	-	6.985169163278958e-05	-	-	-	-	-	1	2	0	1	-|4|-|2	0.000|0.000|0.000|0.000			3;7;FAEA	1	1	1	2	0.0017	4	19	PVGFAEAWKAQFPDSE	P11274	BCR	Breakpoint cluster region protein	0		False	False	Tclin	0.019	plasma membrane part	0.112	protein binding	0.000	positive regulation of endocytosis
AP2B1_adaptin__P63010_700_937	-	2	-	-	-	-	-	-	7.25	-	-	-	-	-	-	0.00041504050449154374	-	-	-	-	-	1	2	0	1	-|5|16|8	0.000|0.000|0.001|0.001			-	2	0.829	1	3	0.0042	462	477	NEWWITGFDGGEKALI	P26358	DNMT1	DNA (cytosine-5)-methyltransferase 1	0		False	False	Tclin	0.201	intracellular organelle part	0.382	binding	0.004	positive regulation of cellular component organization
AP2B1_adaptin__P63010_700_937	-	2	-	-	-	-	-	-	1.5	-	-	-	-	-	-	7.912227028167529e-05	-	-	-	-	-	1	2	0	1	-|-|6|-	0.000|0.000|0.000|0.000			8;12;WAVL	2	0.667	1	1	2.4e-05	4	19	PQAPWPVVWAVLQLGW	Q15116	PDCD1	Programmed cell death protein 1	0		False	False	Tclin	0.019	plasma membrane part	0.594	molecular_function	0.002	negative regulation of cell death
EPS15_EH__P42566_121_215	-	2	-	-	-	-	-	-	13.75	-	-	-	-	-	-	0.00044951460208781074	-	-	-	-	-	1	2	0	1	-|-|11:7|8:29	0.000|0.000|0.001|0.001			-	2	0.846	1	2	0.0065	116	131	NTEGDWWLAHSLSTGQ	P12931	SRC	Proto-oncogene tyrosine-protein kinase Src	0		False	False	Tclin	0.000	cell projection membrane	0.000	cadherin binding	0.000	entry into cell of other organism involved in symbiotic interaction
EPS15_EH__P42566_121_215	-	2	-	-	-	-	-	-	6.5	-	-	-	-	-	-	0.00019256790645476798	-	-	-	-	-	1	2	0	1	-|11|-|6:9	0.000|0.000|0.000|0.001			-	1	1	1	2	0.0081	119	134	GDWWLAHSLSTGQTGY	P12931	SRC	Proto-oncogene tyrosine-protein kinase Src	0		False	False	Tclin	0.000	cell projection membrane	0.000	cadherin binding	0.000	entry into cell of other organism involved in symbiotic interaction
KPNA4_Arm__O00629_68_487	-	2	-	-	-	-	-	-	10.4	-	-	-	-	-	-	0.0003206254427400841	-	-	-	-	-	1	2	0	1	4|-|24|6|2:16	0.000|0.000|0.001|0.001|0.000			2;8;KRRLDS	1	1	0	4	3e-06	958	973	DLKRRLDSITSSQSSA	P35968	KDR	Vascular endothelial growth factor receptor 2	0		False	False	Tclin	0.035	vesicle	0.382	binding	0.000	response to toxic substance
KPNA4_Arm__O00629_68_487	-	2	-	-	-	-	-	-	3567.6	-	-	-	-	-	-	0.12021404654732566	-	-	-	-	-	1	2	0	1	-|219:123|5423:12066|7|-	0.000|0.019|0.581|0.001|0.000			-	3	0.997	0	3	0.0104	868	883	TYKEGYNVYGIESVKI	P42262	GRIA2	Glutamate receptor 2	0		False	False	Tclin	0.019	organelle membrane	0.000	peptide binding	0.679	biological_process
KPNA4_Arm__O00629_68_487	-	2	-	-	-	-	-	-	2.6	-	-	-	-	-	-	6.584474681453171e-05	-	-	-	-	-	1	2	0	1	-|3|10|-|-	0.000|0.000|0.000|0.000|0.000			0;6;KRPHQE	1	1	0	2	1e-06	462	477	KRPHQEFGISSQGCYL	Q13370	PDE3B	cGMP-inhibited 3',5'-cyclic phosphodiesterase B	0		False	False	Tclin	0.050	protein-containing complex	0.382	binding	0.004	response to oxygen-containing compound
MAD2L1_HORMA__Q13257_1_205	-	2	-	-	-2	-	-	-	95.33333333333333	-	-	56.0	-	-	-	0.009799262194492661	-	-	0.003061986032229689	-	-	2	2	0	1	17:11|170:88|-	0.013|0.017|0.000				14	0.219	0	2		386	401	NLVYLIPHAVGSSEDL	P21728	DRD1	D(1A) dopamine receptor	0		False	False	Tclin	0.066	nucleus	0.382	binding	0.007	regulation of protein modification process
MAD2L1_HORMA__Q13257_1_205	-	2	-	-	-	-	-	-	7.0	-	-	-	-	-	-	0.00355923195484521	-	-	-	-	-	1	2	0	1	19:2|-|-	0.011|0.000|0.000				3	0.84	1	1		1004	1019	MMSLFTVSTFEGWPQL	Q13698	CACNA1S	Voltage-dependent L-type calcium channel subunit alpha-1S	0		False	False	Tclin	0.050	protein-containing complex	0.112	protein binding	0.292	regulation of biological process
MAP1LC3A_ATG8__Q9H492_2_121	-	2	-	-	-	-	-	-	0.5	-	-	-	-	-	-	2.2049744222967014e-05	-	-	-	-	-	1	2	0	1	-|-|2|-	0.000|0.000|0.000|0.000		LIG_LIR_Gen_1|1|7|TVYQCI;LIG_LIR_Gen_1|9|15|EGWTDV	11;15;WTDV	1	1	1	1	1.6e-05	283	298	LTVYQCITMEGWTDVL	Q13698	CACNA1S	Voltage-dependent L-type calcium channel subunit alpha-1S	0		False	False	Tclin	0.153	membrane	0.095	ion binding	0.000	response to alkaloid
MAP1LC3A_ATG8__Q9H492_2_121	-	2	-	-	-	-	-	-	1.75	-	-	-	-	-	-	6.06349735166796e-05	-	-	-	-	-	1	2	0	1	-|-|3|4	0.000|0.000|0.000|0.000		LIG_LIR_Gen_1|2|7|DWTWL	3;7;WTWL	1	1	0	2	2e-06	910	925	RHDWTWLAPLAEEEDD	Q9UI33	SCN11A	Sodium channel protein type 11 subunit alpha	0		False	False	Tclin	0.035	vesicle	0.594	molecular_function	0.001	response to drug
MAP1LC3B_ATG8__Q9GZQ8_2_119	-	2	-	-	-	-	-	-	1.3333333333333333	-	-	-	-	-	-	0.0003915113427550958	-	-	-	-	-	1	2	0	1	2|2|-	0.000|0.001|0.000		LIG_LIR_Gen_1|6|12|EGWTDV	8;12;WTDV	5	0.223	0	2	9e-06	286	301	YQCITMEGWTDVLYWV	Q13698	CACNA1S	Voltage-dependent L-type calcium channel subunit alpha-1S	0		False	False	Tclin	0.153	membrane	0.112	protein binding	0.018	cellular response to stimulus
NEDD4_WW_4_P46934_890_928	-	2	-	-	-	-	-	-	6.0	-	-	-	-	-	-	0.00021123912652240443	-	-	-	-	-	1	2	0	1	-|-|2:12|10	0.000|0.000|0.001|0.000			5;9;LPAY	2	0.878	1	2	0.0002	341	356	ALVSGLPAYVAQNGLI	P16499	PDE6A	Rod cGMP-specific 3',5'-cyclic phosphodiesterase subunit alpha	0		False	False	Tclin	0.003	plasma membrane region	0.081	catalytic activity	0.000	cellular response to light stimulus
NEDD4_WW_4_P46934_890_928	-	2	-	-	-	-	-	-	6.0	-	-	-	-	-	-	6.466129278511626e-05	-	-	-	-	-	1	2	0	1	-|5:16|-|3	0.000|0.000|0.000|0.000	1974|1977|||bait_domain||PPSY|15548568	LIG_WW_1|5|9|PPSY	5;9;PPSY	1	1	0	2	7e-06	1969	1984	SSTSFPPSYDSVTRAT	Q14524	SCN5A	Sodium channel protein type 5 subunit alpha	1	15217910	False	False	Tclin	0.001	perinuclear region of cytoplasm	0.001	protein domain specific binding	0.000	regulation of sodium ion transmembrane transport
NEDD4_WW_4_P46934_890_928	-	2	-	-	1	-	-	-	81.75	-	-	1.0	-	-	-	0.0029219167834954006	-	-	2.2703537211097492e-05	-	-	2	2	0	1	-|-|-|186:141	0.000|0.000|0.000|0.012	1053|1056||bait_protein|bait_domain||PPAY|19193720,18334649,19047365,19561640;1053|1056||bait_protein|bait_domain||PPAY|19193720,18334649,19047365,19561640	LIG_WW_1|8|12|PPAY	8;12;PPAY	1	1	0	1	1e-06	1045	1060	RSEIGHSPPPAYTPMS	Q15303	ERBB4	Receptor tyrosine-protein kinase erbB-4	1	19193720	False	False	Tclin	0.003	plasma membrane region	0.006	signaling receptor binding	0.000	positive regulation of phosphatidylinositol 3-kinase signaling
PEX14_Pex14__O75381_16_84	-	2	-	-	-	-	-	-	3.0	-	-	-	-	-	-	0.0002685228541869273	-	-	-	-	-	1	2	0	1	2|2|5	0.000|0.000|0.000			7;12;LQSSW	1	1	0	3	1.1e-05	1353	1368	LSGEHAYLQSSWNLLD	O95180	CACNA1H	Voltage-dependent T-type calcium channel subunit alpha-1H	0		False	False	Tclin	0.000	transporter complex	0.112	protein binding	0.002	transmembrane transport
PEX14_Pex14__O75381_16_84	-	2	-	-	-	-	-	-	3.6666666666666665	-	-	-	-	-	-	0.0008079917731746731	-	-	-	-	-	1	2	0	1	11|-|-	0.002|0.000|0.000			7;12;MERRW	1	1	0	1	5.2e-05	8	23	SLPEGLDMERRWGQVS	P08235	NR3C2	Mineralocorticoid receptor	0		False	False	Tclin	0.048	nuclear part	0.008	transcription regulator activity	0.258	regulation of cellular process
SIN3A_PAH__Q96ST3_295_383	-	2	-	-	1	-	-	-	121.33333333333333	-	-	24.25	-	-	-	0.0006556324912999366	-	-	0.0004311631383032668	-	-	2	2	0	1	-|101:263|-	0.000|0.002|0.000			10;15;LLALL	2	0.992	1	1	0.0006	1	16	MRPSGTAGAALLALLA	P00533	EGFR	Epidermal growth factor receptor	0		False	False	Tclin	0.048	nuclear part	0.001	chromatin binding	0.000	regulation of gene silencing
SIN3A_PAH__Q96ST3_295_383	-	2	-	-	-	-	-	-	415.0	-	-	-	-	-	-	0.0022248112597521813	-	-	-	-	-	1	2	0	1	-|251:994|-	0.000|0.007|0.000			7;12;LLALL	1	1	1	1	0.0006	4	19	SGTAGAALLALLAALC	P00533	EGFR	Epidermal growth factor receptor	0		False	False	Tclin	0.048	nuclear part	0.001	chromatin binding	0.000	regulation of gene silencing
SIN3A_PAH__Q96ST3_295_383	-	2	-	-	-	-	-	-	3.3333333333333335	-	-	-	-	-	-	7.193459688823679e-05	-	-	-	-	-	1	2	0	1	4|4|2	0.000|0.000|0.000			2;7;FSELL	1	1	0	3	5.5e-05	1	16	MAFSELLDLVGGLGRF	Q96S37	SLC22A12	Solute carrier family 22 member 12	0		False	False	Tclin	0.245	membrane-bounded organelle	0.112	protein binding	0.001	response to drug
SUFU_SUFU__Q9UMX1_1_484	-	2	-	-	-	-	-	-	12.0	-	-	-	-	-	-	0.0006287169957677334	-	-	-	-	-	1	2	0	1	-|-|8|40	0.000|0.000|0.000|0.002				1	1	0	2		652	667	LTLSREKGPAARDGTL	Q92953	KCNB2	Potassium voltage-gated channel subfamily B member 2	0		False	False	Tclin	0.004	cell projection part	0.112	protein binding	0.020	regulation of multicellular organismal process
TNKS_TANK-peptide-bind__O95271_174_649	-	2	-	-	-	-	-	-	6.25	-	-	-	-	-	-	0.0001417825457648163	-	-	-	-	-	1	2	0	1	-|2:2|2:9|7:3	0.000|0.000|0.000|0.000		DOC_ANK_TNKS_1|4|10|REDPIG	4;10;REDPIG	1	1	0	3	1e-06	132	147	SGLIREDPIGAGALYD	P03923	MT-ND6	NADH-ubiquinone oxidoreductase chain 6	0		False	False	Tclin	0.019	organelle membrane	0.081	catalytic activity	0.011	cellular component assembly
TSG101_UEV__Q99816_1_145	-	2	-	-	-	-	-	-	0.5	-	-	-	-	-	-	5.311802825879103e-06	-	-	-	-	-	1	2	0	1	2|-|-|-	0.000|0.000|0.000|0.000			-	1	1	1	1	3e-06	599	614	QGSVQPSCPEHSSLAS	O75343	GUCY1B2	Guanylate cyclase soluble subunit beta-2	0		False	False	Tclin	0.049	plasma membrane	0.086	heterocyclic compound binding	0.056	organonitrogen compound metabolic process
TSG101_UEV__Q99816_1_145	-	2	-	-	-	-	-	-	4.5	-	-	-	-	-	-	0.0001393258704606457	-	-	-	-	-	1	2	0	1	-|-|14|4	0.000|0.000|0.000|0.000		LIG_PTAP_UEV_1|0|4|PSAP	0;4;PSAP	1	1	0	2	6e-06	1207	1222	PSAPDMEDFGLVKLPH	Q07864	POLE	DNA polymerase epsilon catalytic subunit A	0		False	False	Tclin	0.048	nuclear part	0.015	DNA binding	0.002	cell cycle process
YAP1_WW_1_P46937_169_207	-	2	-	-	-	-	-	-	6.0	-	-	-	-	-	-	0.00020118519084911645	-	-	-	-	-	1	2	0	1	12|-|-|12	0.000|0.000|0.000|0.000			4;8;LPDY	1	1	0	2	3.4e-05	12	27	HKMELPDYRQWKIEGT	O43676	NDUFB3	NADH dehydrogenase [ubiquinone] 1 beta subcomplex subunit 3	0		False	False	Tclin	0.050	protein-containing complex	0.594	molecular_function	0.058	cellular component organization
YAP1_WW_1_P46937_169_207	-	2	-	-	-	-	-	-	3.5	-	-	-	-	-	-	0.00013050874102053025	-	-	-	-	-	1	2	0	1	-|2|9|3	0.000|0.000|0.000|0.000			9;13;LPAY	1	1	1	3	0.0002	337	352	PDHWALVSGLPAYVAQ	P16499	PDE6A	Rod cGMP-specific 3',5'-cyclic phosphodiesterase subunit alpha	0		False	False	Tclin	0.153	membrane	0.382	binding	0.000	cellular response to radiation
YAP1_WW_1_P46937_169_207	-	2	-	-	-	-	-	-	3.0	-	-	-	-	-	-	0.00012147488771544625	-	-	-	-	-	1	2	0	1	2|4|2|4	0.000|0.000|0.000|0.000			5;9;LPAY	2	0.878	1	4	0.0002	341	356	ALVSGLPAYVAQNGLI	P16499	PDE6A	Rod cGMP-specific 3',5'-cyclic phosphodiesterase subunit alpha	0		False	False	Tclin	0.153	membrane	0.382	binding	0.000	cellular response to radiation
YAP1_WW_1_P46937_169_207	-	2	-	-	-	-	-	-	0.5	-	-	-	-	-	-	1.6857720836142954e-05	-	-	-	-	-	1	2	0	1	-|-|2|-	0.000|0.000|0.000|0.000			9;13;LPSY	1	1	1	1	7.4e-05	335	350	ADHWALASGLPSYVAE	P35913	PDE6B	Rod cGMP-specific 3',5'-cyclic phosphodiesterase subunit beta	0		False	False	Tclin	0.153	membrane	0.382	binding	0.000	cellular response to radiation
YAP1_WW_1_P46937_169_207	-	2	-	-	-	-	-	-	0.75	-	-	-	-	-	-	2.1637528128786566e-05	-	-	-	-	-	1	2	0	1	3|-|-|-	0.000|0.000|0.000|0.000			5;9;LPSY	1	1	1	1	8.3e-05	339	354	ALASGLPSYVAESGFI	P35913	PDE6B	Rod cGMP-specific 3',5'-cyclic phosphodiesterase subunit beta	0		False	False	Tclin	0.153	membrane	0.382	binding	0.000	cellular response to radiation
YAP1_WW_1_P46937_169_207	-	2	-	-	-	-	-	-	0.5	-	-	-	-	-	-	1.6857720836142954e-05	-	-	-	-	-	1	2	0	1	-|-|2|-	0.000|0.000|0.000|0.000	1053|1056|||bait_domain||PPAY|19193720,18334649,19047365,19561640	LIG_WW_1|4|8|PPAY	4;8;PPAY	1	1	1	1	2e-06	1049	1064	GHSPPPAYTPMSGNQF	Q15303	ERBB4	Receptor tyrosine-protein kinase erbB-4	4	25283809,12807903,19047365,15023535	False	False	Tclin	0.024	nucleoplasm	0.002	regulatory region nucleic acid binding	0.000	positive regulation of organ growth
YAP1_WW_1_P46937_169_207	-	2	-	-	-	-	-	-	0.5	-	-	-	-	-	-	1.4425018752524378e-05	-	-	-	-	-	1	2	0	1	2|-|-|-	0.000|0.000|0.000|0.000			2;6;LPPY	1	1	1	1	3e-06	977	992	SILPPYPSEPDPLGPS	Q9UQ05	KCNH4	Potassium voltage-gated channel subfamily H member 4	0		False	False	Tclin	0.050	protein-containing complex	0.594	molecular_function	0.292	regulation of biological process
YAP1_WW_1_P46937_169_207	-	2	-	-	-	-	-	-	4.5	-	-	-	-	-	-	0.00014766958844493157	-	-	-	-	-	1	2	0	1	5:5|3|5|-	0.000|0.000|0.000|0.000			8;12;LPSY	1	1	0	3	4.1e-05	1936	1951	ESTPSTASLPSYDSVT	Q9UQD0	SCN8A	Sodium channel protein type 8 subunit alpha	0		False	False	Tclin	0.050	protein-containing complex	0.086	heterocyclic compound binding	0.027	anatomical structure development
ZMYND11_coiled-coil-MYND__Q15326_480_602	-	2	-	-	-	-	-	-	1.5	-	-	-	-	-	-	0.0031779661016949155	-	-	-	-	-	1	2	0	1	6|-|-|-	0.013|0.000|0.000|0.000			8;12;PPSY	1	1	0	1	6.4e-05	1964	1979	DMTPSTTSPPSYDSVT	Q99250	SCN2A	Sodium channel protein type 2 subunit alpha	0		False	False	Tclin	0.685	cell part	0.594	molecular_function	0.022	response to stress
YES1_SH3__P07947_90_152	-	2	-	-	-	-	1	-	0.6666666666666666	-	-	-	-	1.3333333333333333	-	1.8589779339319242e-05	-	-	-	-	1.1691393964902436e-05	2	2	0	1	-|2|-	0.000|0.000|0.000		LIG_SH3_1|4|11|RPLPLLP	4;11;RPLPLLP	1	1	1	1	1e-06	258	273	LSHKRPLPLLPSSRAP	Q53TQ3	INO80D	INO80 complex subunit D	0		False	False	Tdark	0.153	intracellular membrane-bounded organelle	1.000		0.018	cellular response to stimulus
YES1_SH3__P07947_90_152	-	2	-	-	-	-	1	-	0.6666666666666666	-	-	-	-	3.3333333333333335	-	1.8589779339319242e-05	-	-	-	-	0.0002590807813876367	2	2	0	1	-|2|-	0.000|0.000|0.000		LIG_SH3_1|0|7|RPLPLLP	0;7;RPLPLLP	1	1	1	1	1e-06	262	277	RPLPLLPSSRAPTVDP	Q53TQ3	INO80D	INO80 complex subunit D	0		False	False	Tdark	0.153	intracellular membrane-bounded organelle	1.000		0.018	cellular response to stimulus
KLC1_TPR__Q07866_203_497	-	2	-	-	-	-	0	-	10280.0	-	-	-	-	4.333333333333333	-	0.3753094393635086	-	-	-	-	0.0001373437714599643	2	2	0	1	13292:508|2508:10940|3592	0.552|0.531|0.043				4	0.999	0	3		576	591	ELEWDDSYDTGISSGA	Q05DH4	FAM160A1	Protein FAM160A1	0		False	False	Tdark	1.000		1.000		1.000
AP2B1_adaptin__P63010_700_937	-	2	-	1	-	-	-	-	4.5	-	13.333333333333334	-	-	-	-	0.00019254932803561303	-	0.00032254687342426976	-	-	-	2	2	0	1	2|9|5|2	0.000|0.000|0.000|0.000			12;16;WAAL	2	0.818	0	4	6.1e-05	240	255	GSGPGLLEGFSGWAAL	Q96G79	SLC35A4	Probable UDP-sugar transporter protein SLC35A4	0		False	False	Tdark	0.002	Golgi apparatus part	0.594	molecular_function	1.000
EPS15_EH__P42566_121_215	-	2	-	1	-	-	-	-	105.0	-	102.0	-	-	-	-	0.0022431042281012867	-	0.0014319714755316704	-	-	-	2	2	0	1	-|40|305:75|-	0.000|0.001|0.008|0.000			-	2	0.986	0	2	0.0078	1	16	MALSWLQRVELALFAA	Q7Z7N9	TMEM179B	Transmembrane protein 179B	0		False	False	Tdark	0.004	whole membrane	1.000		0.006	vesicle-mediated transport
TSG101_UEV__Q99816_1_145	-	2	-	1	-	-	-	-	5.0	-	1.6666666666666667	-	-	-	-	0.00023586065316778874	-	9.846784040332427e-05	-	-	-	2	2	0	1	-|-|18:2|-	0.000|0.000|0.001|0.000		LIG_PTAP_UEV_1|8|12|PSAP	8;12;PSAP	2	0.909	1	1	5e-06	60	75	QPPLPPVRPSAPLPFV	Q96M27	PRRC1	Protein PRRC1	0		False	False	Tdark	0.219	intracellular organelle	1.000		1.000
TSG101_UEV__Q99816_1_145	-	2	-	0	-	-	-	-	35.75	-	9.333333333333334	-	-	-	-	0.0007508714796246269	-	0.0003574321909176707	-	-	-	2	2	0	1	-|-|8:2|129:4	0.000|0.000|0.001|0.002			-	1	1	0	2	0.0005	1276	1291	CVICNSPTNPYWVMEG	O94823	ATP10B	Probable phospholipid-transporting ATPase VB	0		False	False	Tdark	0.005	cytoplasmic vesicle part	0.086	heterocyclic compound binding	0.008	organic substance transport
ANKRA2_Ank__Q9H9E1_142_313	-	2	-	-	-	-	-	-	4.25	-	-	-	-	-	-	0.00010920747254592988	-	-	-	-	-	1	2	0	1	5|6:2|2|2	0.000|0.000|0.000|0.000			1;7;LRLPSL	1	1	0	4	1.2e-05	93	108	NLRLPSLDEQVIPARL	Q5PR19		Putative UPF0607 protein LOC392364	0		False	False	Tdark	1.000		1.000		1.000
ANKRA2_Ank__Q9H9E1_142_313	-	2	-	-	-	-	-	-	4.25	-	-	-	-	-	-	0.00014822611308958143	-	-	-	-	-	1	2	0	1	13:4|-|-|-	0.001|0.000|0.000|0.000			3;9;MSLPKL	1	1	1	1	2e-06	80	95	QAVMSLPKLQQVPGLH	Q5T0B9	ZNF362	Zinc finger protein 362	0		False	False	Tdark	0.066	nucleus	0.382	binding	0.027	regulation of transcription, DNA-templated
ANKRA2_Ank__Q9H9E1_142_313	-	2	-	-	-	-	-	-	0.5	-	-	-	-	-	-	1.0849752625640135e-05	-	-	-	-	-	1	2	0	1	-|-|-|2	0.000|0.000|0.000|0.000		LIG_ANK_PxLPxL_1|3|13|PDLPHLLAFL	3;9;PDLPHL	1	1	1	1	1e-06	113	128	LCMPDLPHLLAFLSAS	Q6ZS11	RINL	Ras and Rab interactor-like protein	0		False	False	Tdark	0.002	cytoskeleton	0.012	enzyme binding	0.679	biological_process
ANKRA2_Ank__Q9H9E1_142_313	-	2	-	-	-	-	-	-	0.75	-	-	-	-	-	-	2.4930195452732348e-05	-	-	-	-	-	1	2	0	1	-|3|-|-	0.000|0.000|0.000|0.000			7;13;LSLPPL	1	1	1	1	1e-06	76	91	ALSNDSALSLPPLSLP	Q6ZSK4	NTM-AS1	Putative uncharacterized protein NTM-AS1	0		False	False	Tdark	1.000		1.000		1.000
AP2B1_adaptin__P63010_700_937	-	2	-	-	-	-	-	-	5.0	-	-	-	-	-	-	0.00022502770465802132	-	-	-	-	-	1	2	0	1	3|9|5|3	0.000|0.000|0.000|0.000			0;4;WALF	2	0.833	0	4	2.5e-05	784	799	WALFELPGPSQAVKGD	A1L390	PLEKHG3	Pleckstrin homology domain-containing family G member 3	0		False	False	Tdark	1.000		0.112	protein binding	0.258	regulation of cellular process
AP2B1_adaptin__P63010_700_937	-	2	-	-	-	-	-	-	3.5	-	-	-	-	-	-	0.0002011604937178209	-	-	-	-	-	1	2	0	1	-|5|3|6	0.000|0.000|0.000|0.001			12;16;WCPF	1	1	0	3	1e-05	1	16	MGSCGWALTQSDWCPF	A4D174	C7orf71	Putative uncharacterized protein C7orf71	0		False	False	Tdark	1.000		1.000		1.000
AP2B1_adaptin__P63010_700_937	-	2	-	-	-	-	-	-	1.0	-	-	-	-	-	-	6.882251525731819e-05	-	-	-	-	-	1	2	0	1	-|-|2|2	0.000|0.000|0.000|0.000			6;10;WSSF	1	1	0	2	3.7e-05	386	401	FTKVEHWSSFAALPWG	A4IF30	SLC35F4	Solute carrier family 35 member F4	0		False	False	Tdark	0.114	membrane part	0.594	molecular_function	1.000
AP2B1_adaptin__P63010_700_937	-	2	-	-	-	-	-	-	59.0	-	-	-	-	-	-	0.008648627543079341	-	-	-	-	-	1	2	0	1	-|7|38:191|-	0.000|0.000|0.034|0.000			12;16;FSWL	1	1	0	2	0.0002	205	220	TQAQCCLNFGWAFSWL	A8MTZ7	C12orf71	Uncharacterized protein C12orf71	0		False	False	Tdark	1.000		1.000		1.000
AP2B1_adaptin__P63010_700_937	-	2	-	-	-	-	-	-	18.25	-	-	-	-	-	-	0.0013298494380092822	-	-	-	-	-	1	2	0	1	-|39:2|4:28|-	0.000|0.001|0.004|0.000			-	2	0.849	0	2	0.0018	1	16	MEWAKWTPHEASNQTQ	A8MWV9	SMIM34A	Small integral membrane protein 34A	0		False	False	Tdark	0.114	membrane part	1.000		1.000
AP2B1_adaptin__P63010_700_937	-	2	-	-	-	-	-	-	3.0	-	-	-	-	-	-	0.0001042265365248608	-	-	-	-	-	1	2	0	1	5|7|-|-	0.000|0.000|0.000|0.000			5;9;WLHP	2	0.857	0	2	1.4e-05	1	16	MQFADWLHPSGWTIEI	B1AMM8	LINC00587	Putative uncharacterized protein encoded by LINC00587	0		False	False	Tdark	1.000		1.000		1.000
AP2B1_adaptin__P63010_700_937	-	2	-	-	-	-	-	-	2.5	-	-	-	-	-	-	0.0001392117923009604	-	-	-	-	-	1	2	0	1	3|3|-|4	0.000|0.000|0.000|0.000			3;7;WLPA	1	1	0	3	7.4e-05	323	338	ADPWLPAWTPENSPQG	C9JSJ3	BHMG1	Basic helix-loop-helix and HMG box domain-containing protein 1	0		False	False	Tdark	0.219	intracellular organelle	0.112	protein binding	0.081	cellular macromolecule metabolic process
AP2B1_adaptin__P63010_700_937	-	2	-	-	-	-	-	-	130.5	-	-	-	-	-	-	0.010876648070458775	-	-	-	-	-	1	2	0	1	3|12|-|507	0.000|0.000|0.000|0.043			-	2	0.941	0	3	0.0024	155	170	ESWGQDGIWIASQLLR	O14545	TRAFD1	TRAF-type zinc finger domain-containing protein 1	0		False	False	Tdark	1.000		0.382	binding	0.057	negative regulation of biological process
AP2B1_adaptin__P63010_700_937	-	2	-	-	-	-	-	-	2.0	-	-	-	-	-	-	0.00010997340940759677	-	-	-	-	-	1	2	0	1	6|-|-|2	0.000|0.000|0.000|0.000			0;4;WAPF	2	0.727	0	2	4e-06	43	58	WAPFSSSSSQLPLGQE	O75127	PTCD1	Pentatricopeptide repeat-containing protein 1, mitochondrial	0		False	False	Tdark	0.201	intracellular organelle part	0.382	binding	0.116	macromolecule metabolic process
AP2B1_adaptin__P63010_700_937	-	2	-	-	-	-	-	-	1.0	-	-	-	-	-	-	5.615005839810801e-05	-	-	-	-	-	1	2	0	1	-|2|-|2	0.000|0.000|0.000|0.000			8;12;WLSL	1	1	0	2	1e-06	28	43	GSESWDCHWLSLPTAP	P0C671	C6orf222	Uncharacterized protein C6orf222	0		False	False	Tdark	1.000		1.000		1.000
AP2B1_adaptin__P63010_700_937	-	2	-	-	-	-	-	-	1.5	-	-	-	-	-	-	6.64498134224651e-05	-	-	-	-	-	1	2	0	1	-|2|4|-	0.000|0.000|0.000|0.000			9;13;FCPF	1	1	0	2	9.1e-05	367	382	PGSEELRCTFCPFATF	P52746	ZNF142	Zinc finger protein 142	0		False	False	Tdark	0.219	intracellular organelle	0.382	binding	0.081	cellular macromolecule metabolic process
AP2B1_adaptin__P63010_700_937	-	2	-	-	-	-	-	-	35.0	-	-	-	-	-	-	0.008180703695723655	-	-	-	-	-	1	2	0	1	40:35|57:4|-|4	0.030|0.002|0.000|0.000			10;14;FAVF	2	0.946	0	3	0.0047	466	481	TVSEGCITIPFAVFDV	Q14D33	RTP5	Receptor-transporting protein 5	0		False	False	Tdark	0.114	membrane part	0.112	protein binding	0.001	intracellular protein transport
AP2B1_adaptin__P63010_700_937	-	2	-	-	-	-	-	-	4.0	-	-	-	-	-	-	0.00022289929448726978	-	-	-	-	-	1	2	0	1	-|7|2|7	0.000|0.000|0.000|0.001			7;11;WAEF	2	0.889	0	3	2e-05	8	23	VQLSDQDWAEFSATAD	Q5SV97	PERM1	PGC-1 and ERR-induced regulator in muscle protein 1	0		False	False	Tdark	0.219	intracellular organelle	1.000		0.081	cellular macromolecule metabolic process
AP2B1_adaptin__P63010_700_937	-	2	-	-	-	-	-	-	3.0	-	-	-	-	-	-	9.488225626729963e-05	-	-	-	-	-	1	2	0	1	-|10|2|-	0.000|0.000|0.000|0.000			0;4;WSEF	1	1	0	2	9.1e-05	271	286	WSEFHEDQVDHNSYVR	Q5T8P6	RBM26	RNA-binding protein 26	0		False	False	Tdark	1.000		0.382	binding	0.046	negative regulation of cellular process
AP2B1_adaptin__P63010_700_937	-	2	-	-	-	-	-	-	3.75	-	-	-	-	-	-	0.0001407796198377424	-	-	-	-	-	1	2	0	1	-|9|6|-	0.000|0.000|0.000|0.000			-	1	1	0	2	9.8e-05	685	700	EQLLTGWTSWPEMPTG	Q5VTM2	AGAP9	Arf-GAP with GTPase, ANK repeat and PH domain-containing protein 9	0		False	False	Tdark	1.000		0.382	binding	1.000
AP2B1_adaptin__P63010_700_937	-	2	-	-	-	-	-	-	2.25	-	-	-	-	-	-	0.00015083207556158227	-	-	-	-	-	1	2	0	1	-|-|5|4	0.000|0.000|0.000|0.000			-	1	1	1	2	0.0009	28	43	GGGGASSWLLDGNSWL	Q5VV63	ATRNL1	Attractin-like protein 1	0		False	False	Tdark	0.114	membrane part	0.382	binding	0.054	signal transduction
AP2B1_adaptin__P63010_700_937	-	2	-	-	-	-	-	-	3.75	-	-	-	-	-	-	0.00023212281293946368	-	-	-	-	-	1	2	0	1	-|6|-|9	0.000|0.000|0.000|0.001			7;11;WDTA	2	0.577	0	2	5e-06	320	335	TPAWTPSWDTAAPERP	Q5VZ46	KIAA1614	Uncharacterized protein KIAA1614	0		False	False	Tdark	1.000		1.000		1.000
AP2B1_adaptin__P63010_700_937	-	2	-	-	-	-	-	-	1.25	-	-	-	-	-	-	9.00467278390314e-05	-	-	-	-	-	1	2	0	1	-|-|2|3	0.000|0.000|0.000|0.000			8;12;WEDL	2	0.227	0	2	6e-05	748	763	KADLVWQPWEDLESSR	Q6PJG2	ELMSAN1	ELM2 and SANT domain-containing protein 1	0		False	False	Tdark	0.050	protein-containing complex	0.112	protein binding	0.081	cellular macromolecule metabolic process
AP2B1_adaptin__P63010_700_937	-	2	-	-	-	-	-	-	1.5	-	-	-	-	-	-	8.252414849199977e-05	-	-	-	-	-	1	2	0	1	-|2|2|2	0.000|0.000|0.000|0.000			2;6;WEVA	1	1	0	3	9.8e-05	1756	1771	PEWEVACPWGSVGPGA	Q6PRD1	GPR179	Probable G-protein coupled receptor 179	0		False	False	Tdark	0.049	plasma membrane	0.594	molecular_function	0.029	multicellular organismal process
AP2B1_adaptin__P63010_700_937	-	2	-	-	-	-	-	-	2.75	-	-	-	-	-	-	0.0001149891096009371	-	-	-	-	-	1	2	0	1	9|2|-|-	0.000|0.000|0.000|0.000		TRG_AP2beta_CARGO_1|5|16|DQHFESFVFSR	8;12;FESF	1	1	1	2	0.0006	673	688	REKAEDQHFESFVFSR	Q6ZW33	MICALCL	MICAL C-terminal-like protein	0		False	False	Tdark	0.501	intracellular part	0.112	protein binding	0.027	anatomical structure development
AP2B1_adaptin__P63010_700_937	-	2	-	-	-	-	-	-	1.0	-	-	-	-	-	-	5.615005839810801e-05	-	-	-	-	-	1	2	0	1	-|2|-|2	0.000|0.000|0.000|0.000		TRG_AP2beta_CARGO_1|1|12|DQHFESFVFSR	4;8;FESF	1	1	1	2	0.0007	677	692	EDQHFESFVFSRGCQL	Q6ZW33	MICALCL	MICAL C-terminal-like protein	0		False	False	Tdark	0.501	intracellular part	0.112	protein binding	0.027	anatomical structure development
AP2B1_adaptin__P63010_700_937	-	2	-	-	-	-	-	-	8.5	-	-	-	-	-	-	0.0002616745569183316	-	-	-	-	-	1	2	0	1	-|32|-|2	0.000|0.001|0.000|0.000			-	2	0.85	0	2	7.6e-05	179	194	PDCWVTGWGLISPSGT	Q7RTY9	PRSS41	Serine protease 41	0		False	False	Tdark	0.019	plasma membrane part	0.594	molecular_function	0.023	cellular protein metabolic process
AP2B1_adaptin__P63010_700_937	-	2	-	-	-	-	-	-	46.75	-	-	-	-	-	-	0.002012293559239398	-	-	-	-	-	1	2	0	1	-|150:37|-|-	0.000|0.008|0.000|0.000			-	2	0.969	0	1	9.8e-05	4	19	DIYHPGHSFPSWVLCW	Q86UQ5	GTSCR1	Gilles de la Tourette syndrome chromosomal region candidate gene 1 protein	0		False	False	Tdark	0.114	membrane part	1.000		1.000
AP2B1_adaptin__P63010_700_937	-	2	-	-	-	-	-	-	29.5	-	-	-	-	-	-	0.0010641051869042413	-	-	-	-	-	1	2	0	1	-|84:3|31|-	0.000|0.003|0.002|0.000			11;15;WQLP	3	0.894	0	2	0.0003	148	163	DGRAWFPSESSWQLPQ	Q86X59	C17orf82	Putative uncharacterized protein C17orf82	0		False	False	Tdark	1.000		1.000		1.000
AP2B1_adaptin__P63010_700_937	-	2	-	-	-	-	-	-	1.25	-	-	-	-	-	-	3.4254083086703934e-05	-	-	-	-	-	1	2	0	1	-|5|-|-	0.000|0.000|0.000|0.000			6;10;WMEA	1	1	1	1	1.3e-05	80	95	PAPDHWWMEAPHHWLP	Q8N377		Putative uncharacterized protein LOC387726	0		False	False	Tdark	1.000		1.000		1.000
AP2B1_adaptin__P63010_700_937	-	2	-	-	-	-	-	-	31.5	-	-	-	-	-	-	0.0022073291851562853	-	-	-	-	-	1	2	0	1	-|9|42|75	0.000|0.000|0.002|0.006			8;12;WGVA	2	0.955	0	3	0.0008	572	587	GWPVGQEEWGVAHTSS	Q8N9H9	C1orf127	Uncharacterized protein C1orf127	0		False	False	Tdark	1.000		1.000		1.000
AP2B1_adaptin__P63010_700_937	-	2	-	-	-	-	-	-	1.0	-	-	-	-	-	-	2.7403266469363148e-05	-	-	-	-	-	1	2	0	1	-|4|-|-	0.000|0.000|0.000|0.000			9;13;WPSF	3	0.286	1	1	1e-05	149	164	FEELLTCSHWPSFFPS	Q8NA77	TEX19	Testis-expressed protein 19	0		False	False	Tdark	0.501	intracellular part	0.382	binding	0.046	negative regulation of cellular process
AP2B1_adaptin__P63010_700_937	-	2	-	-	-	-	-	-	14.5	-	-	-	-	-	-	0.001031010197352271	-	-	-	-	-	1	2	0	1	-|10|7|41	0.000|0.000|0.000|0.003			9;13;WTFP	4	0.532	0	3	0.0012	221	236	PVDSSLAFPWTFPFGI	Q8NCP5	ZBTB44	Zinc finger and BTB domain-containing protein 44	0		False	False	Tdark	0.219	intracellular organelle	0.382	binding	0.081	cellular macromolecule metabolic process
AP2B1_adaptin__P63010_700_937	-	2	-	-	-	-	-	-	51.75	-	-	-	-	-	-	0.00509275477508972	-	-	-	-	-	1	2	0	1	3|5|6:76|117	0.002|0.000|0.008|0.010			7;11;FADL	4	0.908	0	4	0.001	184	199	LVLGDNCFADLVHNWM	Q96EL1	FAM212A	PAK4-inhibitor INKA1	0		False	False	Tdark	0.035	vesicle	0.112	protein binding	0.027	anatomical structure development
AP2B1_adaptin__P63010_700_937	-	2	-	-	-	-	-	-	0.5	-	-	-	-	-	-	1.3701633234681574e-05	-	-	-	-	-	1	2	0	1	-|2|-|-	0.000|0.000|0.000|0.000			4;8;WGFP	1	1	1	1	7e-06	44	59	WPASWGFPDASSTVPS	Q96NJ1		Uncharacterized protein FLJ30774	0		False	False	Tdark	1.000		1.000		1.000
AP2B1_adaptin__P63010_700_937	-	2	-	-	-	-	-	-	2.0	-	-	-	-	-	-	0.00012960786297986905	-	-	-	-	-	1	2	0	1	-|-|5|3	0.000|0.000|0.000|0.000			2;6;WLVF	1	1	1	2	0.0005	35	50	DPWLVFDARTTPATEL	Q9H3H3	C11orf68	UPF0696 protein C11orf68	0		False	False	Tdark	1.000		0.382	binding	1.000
AP2B1_adaptin__P63010_700_937	-	2	-	-	-	-	-	-	39.75	-	-	-	-	-	-	0.004055368949359582	-	-	-	-	-	1	2	0	1	7|25|30|97	0.006|0.001|0.002|0.008			9;13;WSAL	3	0.952	0	4	0.0002	48	63	CPTLNGQPQWSALFTL	Q9H478	KCNQ1DN	KCNQ1 downstream neighbor protein	0		False	False	Tdark	1.000		1.000		1.000
AP2B1_adaptin__P63010_700_937	-	2	-	-	-	-	-	-	1.0	-	-	-	-	-	-	2.7403266469363148e-05	-	-	-	-	-	1	2	0	1	-|4|-|-	0.000|0.000|0.000|0.000			6;10;WLNF	1	1	1	1	3.8e-05	4	19	HDFVPAWLNFSTPQSA	Q9HC44	GPBP1L1	Vasculin-like protein 1	0		False	False	Tdark	0.219	intracellular organelle	0.382	binding	0.059	positive regulation of cellular process
AP2B1_adaptin__P63010_700_937	-	2	-	-	-	-	-	-	1.0	-	-	-	-	-	-	6.495675324481656e-05	-	-	-	-	-	1	2	0	1	2|-|-|2	0.000|0.000|0.000|0.000			-	1	1	1	2	0.0004	1021	1036	ASPGWTCWECDCLFMQ	Q9HCE3	ZNF532	Zinc finger protein 532	0		False	False	Tdark	0.219	intracellular organelle	0.382	binding	0.081	cellular macromolecule metabolic process
CALM1_EF-hand__P0DP23_2_149	-	2	-	-	-	-	-	-	1.25	-	-	-	-	-	-	5.7432009673142504e-05	-	-	-	-	-	1	2	0	1	-|2|-|3	0.000|0.000|0.000|0.000			0;4;WVRL	2	0.556	0	2	3e-06	947	962	WVRLHDKMKVDMSGLQ	A2RUR9	CCDC144A	Coiled-coil domain-containing protein 144A	0		False	False	Tdark	1.000		1.000		1.000
CALM1_EF-hand__P0DP23_2_149	-	2	-	-	-	-	-	-	426.5	-	-	-	-	-	-	0.024842730661696177	-	-	-	-	-	1	2	0	1	-|-|-|1706	0.000|0.000|0.000|0.099			8;12;WEKL	2	0.989	0	1	1e-05	275	290	LRGELESRWEKLRGLM	A6NI56	CCDC154	Coiled-coil domain-containing protein 154	0		False	False	Tdark	0.035	vesicle	1.000		1.000
CALM1_EF-hand__P0DP23_2_149	-	2	-	-	-	-	-	-	20.75	-	-	-	-	-	-	0.0005684512874186092	-	-	-	-	-	1	2	0	1	5|6|11:61|-	0.000|0.000|0.002|0.000			-	1	1	0	3	0.0135	1163	1178	SFWLFRVSPTTFPFLY	O60423	ATP8B3	Phospholipid-transporting ATPase IK	0		False	False	Tdark	0.049	plasma membrane	0.004	transporter activity	0.514	cellular process
CALM1_EF-hand__P0DP23_2_149	-	2	-	-	-	-	-	-	3.0	-	-	-	-	-	-	0.000481110037289864	-	-	-	-	-	1	2	0	1	2:3|5|2|-	0.002|0.000|0.000|0.000			0;4;WELL	2	0.279	0	3	5e-06	215	230	WELLQQQTTGSGPSSL	Q01546	KRT76	Keratin, type II cytoskeletal 2 oral	0		False	False	Tdark	0.001	polymeric cytoskeletal fiber	0.594	molecular_function	0.027	anatomical structure development
CALM1_EF-hand__P0DP23_2_149	-	2	-	-	0	-	-	-	9.5	-	-	1.4	-	-	-	0.0010247517110690235	-	-	0.00018971141430422625	-	-	2	2	0	1	3:4|-|7:11|13	0.003|0.000|0.001|0.001			-	1	1	0	3	0.0031	291	306	AVPSNASWEQAMKMVV	Q6NWY9	PRPF40B	Pre-mRNA-processing factor 40 homolog B	0		False	False	Tdark	0.048	nuclear part	0.382	binding	0.116	macromolecule metabolic process
CALM1_EF-hand__P0DP23_2_149	-	2	1	-	-	-	-	-	3.5	3.5	-	-	-	-	-	0.0005373485873698985	5.6740760499204574e-05	-	-	-	-	2	2	0	1	2|-|4:8|-	0.002|0.000|0.000|0.000			-	3	0.226	0	2	0.0023	64	79	YMAIVNKTVWDLMVGA	Q6ZS02	DNM1P46	Putative GED domain-containing protein DNM1P46	0		False	False	Tdark	0.153	membrane	0.002	cytoskeletal protein binding	0.514	cellular process
CALM1_EF-hand__P0DP23_2_149	-	2	1	-	-	-	-	-	7.0	9.5	-	-	-	-	-	0.00021673690865722323	0.0001405106533281023	-	-	-	-	2	2	0	1	5|14|2:4|3	0.000|0.000|0.000|0.000			2;6;WTLL	1	1	0	4	3e-06	710	725	TNWTLLKSDMNKPHLI	Q8N841	TTLL6	Tubulin polyglutamylase TTLL6	0		False	False	Tdark	0.000	microtubule	0.002	cytoskeletal protein binding	0.017	regulation of localization
CALM1_EF-hand__P0DP23_2_149	-	2	-	-	-	-	-	-	122.75	-	-	-	-	-	-	0.006943093464437087	-	-	-	-	-	1	2	0	1	-|10:13|-|468	0.000|0.001|0.000|0.027			-	2	0.992	0	2	0.0007	292	307	HKRDISHWDKVKVLLN	Q8NAV2	C8orf58	Uncharacterized protein C8orf58	0		False	False	Tdark	1.000		1.000		1.000
CALM1_EF-hand__P0DP23_2_149	-	2	1	-	-	-	-	-	2.75	3.0	-	-	-	-	-	0.00017154998071394626	4.6470742583377405e-05	-	-	-	-	2	2	0	1	2|-|9|-	0.000|0.000|0.001|0.000			5;9;WERL	1	1	0	2	2.2e-05	248	263	GGLLHWERLLGGLGGE	Q9HCH0	NCKAP5L	Nck-associated protein 5-like	0		False	False	Tdark	0.001	centrosome	1.000		0.514	cellular process
CEP55_EABR__Q53EZ4_160_217	-	2	-	-	-	-	-	-	96.0	-	-	-	-	-	-	0.0015936052010338923	-	-	-	-	-	1	2	0	1	77:115|-	0.003|0.000			0;6;PPATSY	1	1	0	1	3.3e-05	6	21	PPATSYAPSDVPSGVA	Q13021	MALL	MAL-like protein	0		False	False	Tdark	0.049	plasma membrane	1.000		0.007	protein localization
CEP55_EABR__Q53EZ4_160_217	-	2	-	-	-	-	-	-	4.0	-	-	-	-	-	-	6.459720589431179e-05	-	-	-	-	-	1	2	0	1	2|6	0.000|0.000			-	1	1	0	2	1e-06	172	187	MAVGPPDCPVGGPLTF	Q8NBZ0	INO80E	INO80 complex subunit E	0		False	False	Tdark	0.014	intracellular non-membrane-bounded organelle	1.000		0.514	cellular process
CEP55_EABR__Q53EZ4_160_217	-	2	-	-	-	-	-	-	13.5	-	-	-	-	-	-	0.0005616575137294059	-	-	-	-	-	1	2	0	1	-|27	0.000|0.001			-	1	1	1	1	0.0712	309	324	WSYLMHFLFDHSNLGS	Q8NGK6	OR52I1	Olfactory receptor 52I1	0		False	False	Tdark	0.049	plasma membrane	1.000		0.514	cellular process
CLTC_Clathrin-propeller__Q00610_1_364	-	2	-	-	-	-	-	-	2.5	-	-	-	-	-	-	7.314646848850138e-05	-	-	-	-	-	1	2	0	1	-|-|10|-	0.000|0.000|0.000|0.000			11;15;LIQF	1	1	1	1	1e-06	1639	1654	RPDPVILQSADLIQFE	Q9Y4F3	MARF1	Meiosis regulator and mRNA stability factor 1	1	26496610	False	False	Tdark	0.153	intracellular membrane-bounded organelle	0.007	RNA binding	0.012	negative regulation of cellular metabolic process
CRK_SH3_1_P46108_124_198	-	2	-	-	-	-	-	-	2.5	-	-	-	-	-	-	9.919060466592604e-05	-	-	-	-	-	1	2	0	1	-|-|10|-	0.000|0.000|0.000|0.000		LIG_SH3_2|5|11|PAIPPK	-	1	1	1	1	4e-06	644	659	KATPEPAIPPKATLWP	Q5T0Z8	C6orf132	Uncharacterized protein C6orf132	0		False	False	Tdark	1.000		1.000		1.000
CRK_SH3_1_P46108_124_198	-	2	1	-	-	-	-	-	4.25	5.333333333333333	-	-	-	-	-	0.00015538815902378853	8.789856505592545e-05	-	-	-	-	2	2	0	1	6|3:2|4|2	0.000|0.000|0.000|0.000		LIG_SH3_2|4|10|PPIPSR	-	2	0.85	0	4	8e-06	6	21	AGTPPPIPSREGRLQP	Q6PXP3	SLC2A7	Solute carrier family 2, facilitated glucose transporter member 7	0		False	False	Tdark	0.049	plasma membrane	0.594	molecular_function	0.679	biological_process
CRK_SH3_1_P46108_124_198	-	2	-	-	-	-	-	-	0.75	-	-	-	-	-	-	2.9757181399777815e-05	-	-	-	-	-	1	2	0	1	-|-|3|-	0.000|0.000|0.000|0.000			-	1	1	1	1	1.6e-05	473	488	ELSFPQLLPKTSPQSA	Q6ZU69	FAM205A	Protein FAM205A	0		False	False	Tdark	0.066	nucleus	1.000		1.000
CRK_SH3_1_P46108_124_198	-	2	-	-	-	-	-	-	42.5	-	-	-	-	-	-	0.0014264727216033875	-	-	-	-	-	1	2	0	1	-|-|70:100|-	0.000|0.000|0.006|0.000		LIG_SH3_2|3|9|PLLPLK	3;9;PLLPLK	1	1	0	1	8e-06	224	239	PPEPLLPLKCPATQPH	Q6ZUB1	SPATA31E1	Spermatogenesis-associated protein 31E1	0		False	False	Tdark	0.114	membrane part	1.000		0.514	cellular process
CRK_SH3_1_P46108_124_198	-	2	1	-	-	-	-	-	2.0	1.6666666666666667	-	-	-	-	-	0.0001239146112124322	0.00010326951277443872	-	-	-	-	2	2	0	1	3|2|3|-	0.000|0.000|0.000|0.000		LIG_SH3_2|1|7|PVLPDK	1;7;PVLPDK	1	1	0	3	2.5e-05	80	95	SPVLPDKRNGIFPAAA	Q8N6S5	ARL6IP6	ADP-ribosylation factor-like protein 6-interacting protein 6	0		False	False	Tdark	0.114	membrane part	1.000		1.000
CRK_SH3_1_P46108_124_198	-	2	-	-	-	-	-	-	30.0	-	-	-	-	-	-	0.00039541169909538507	-	-	-	-	-	1	2	0	1	70:44|-|-|6	0.002|0.000|0.000|0.000			-	1	1	0	2	4.2e-05	970	985	MAVEESISMKPLPPKL	Q9ULL0	KIAA1210	Acrosomal protein KIAA1210	0		False	False	Tdark	0.035	vesicle	1.000		1.000
EIF4E_eIF4E__P06730_1_217	-	2	-	-	-	-	-	-	2094.25	-	-	-	-	-	-	0.041172963385138976	-	-	-	-	-	1	2	0	1	3451:1677|1208:1730|178:9|121:3	0.097|0.061|0.005|0.002	29|103|||bait_domain||PAMPKYKLADYRYGREEMLALYVKENKVPEELQDKEFAAVLQDEPLQPLALEPLTEEEQRNFSLSVNSVAVLRLM|28698298			1	1	0	4		36	51	LADYRYGREEMLALYV	O75420	GIGYF1	GRB10-interacting GYF protein 1	0		False	False	Tdark	1.000		1.000		0.258	regulation of cellular process
EIF4E_eIF4E__P06730_1_217	-	2	-	-	-	-	-	-	244.25	-	-	-	-	-	-	0.0049135075024364485	-	-	-	-	-	1	2	0	1	731:109|9:95|26|7	0.017|0.002|0.001|0.000				1	1	0	4		252	267	SSSYSGESLRELRWPP	Q9NQR7	CCDC177	Coiled-coil domain-containing protein 177	0		False	False	Tdark	1.000		1.000		1.000
EPS15_EH__P42566_121_215	-	2	-	-	-	-	-	-	15.75	-	-	-	-	-	-	0.0004920941977691056	-	-	-	-	-	1	2	0	1	-|18|25:20|-	0.000|0.000|0.002|0.000			-	2	0.94	2	2	0.0081	3185	3200	GRPVSVWDVLFSSYLS	P58107	EPPK1	Epiplakin	0		False	False	Tdark	0.003	plasma membrane region	0.112	protein binding	0.006	negative regulation of response to stimulus
EPS15_EH__P42566_121_215	-	2	-	-	-	-	-	-	14.25	-	-	-	-	-	-	0.00037274472165735485	-	-	-	-	-	1	2	0	1	-|-|-|2:55	0.000|0.000|0.000|0.001		LIG_EH_1|2|5|NPF	2;5;NPF	1	1	1	1	2e-06	502	517	SSNPFALPNSVTPPLP	Q6PJI9	WDR59	GATOR complex protein WDR59	0		False	False	Tdark	0.004	whole membrane	1.000		0.006	positive regulation of signaling
EPS15_EH__P42566_121_215	-	2	-	-	-	-	-	-	6.0	-	-	-	-	-	-	0.00018023531871300106	-	-	-	-	-	1	2	0	1	-|-|13:7|4	0.000|0.000|0.001|0.000		LIG_EH_1|10|13|NPF	10;13;NPF	1	1	0	2	1e-06	498	513	PPQELFPRGTNPFATV	Q6UXY1	BAIAP2L2	Brain-specific angiogenesis inhibitor 1-associated protein 2-like protein 2	0		False	False	Tdark	0.005	cytoplasmic vesicle part	0.095	ion binding	0.001	transmembrane receptor protein tyrosine kinase signaling pathway
EPS15_EH__P42566_121_215	-	2	-	-	-	-	-	-	1.5	-	-	-	-	-	-	5.450390696086923e-05	-	-	-	-	-	1	2	0	1	-|-|-|2:4	0.000|0.000|0.000|0.000		LIG_EH_1|3|6|NPF	3;6;NPF	1	1	1	1	3e-06	289	304	FGGNPFTALLAGQVLE	Q8IYU4	UBQLNL	Ubiquilin-like protein	0		False	False	Tdark	1.000		1.000		1.000
KLC1_TPR__Q07866_203_497	-	2	-	-	-	-	-	-	5.666666666666667	-	-	-	-	-	-	0.0001493759633250943	-	-	-	-	-	1	2	0	1	4|9|4	0.000|0.000|0.000		LIG_KLC1_WD_1|2|10|LEWDNYDL		1	1	2	3		1245	1260	PTLEWDNYDLREDALD	A6NKT7	RGPD3	RanBP2-like and GRIP domain-containing protein 3	0		False	False	Tdark	0.685	cell part	1.000		0.036	transport
KLC1_TPR__Q07866_203_497	-	2	-	-	-	-	-	-	24.333333333333332	-	-	-	-	-	-	0.0011915490609681386	-	-	-	-	-	1	2	0	1	-|31:39|3	0.000|0.004|0.000				2	0.961	0	2		76	91	LVSELLFHEHGHLAGA	Q8NCA9	ZNF784	Zinc finger protein 784	0		False	False	Tdark	0.219	intracellular organelle	0.594	molecular_function	0.514	cellular process
KPNA4_Arm__O00629_68_487	-	2	-	-	-	-	-	-	2.2	-	-	-	-	-	-	7.99745518433312e-05	-	-	-	-	-	1	2	0	1	2:3|-|6|-|-	0.000|0.000|0.000|0.000|0.000		TRG_NLS_MonoCore_2|4|10|SKRPRL;TRG_NLS_MonoExtC_3|4|11|SKRPRLD	5;11;KRPRLD	1	1	0	2	1e-06	152	167	VHTTSKRPRLDPVLAD	A8MWA6	FAM90A22P	Putative protein FAM90A22P	0		False	False	Tdark	1.000		1.000		1.000
KPNA4_Arm__O00629_68_487	-	2	1	-	-	-	-	-	2.4	118.6	-	-	-	-	-	6.225767462271104e-05	0.003988404948194754	-	-	-	-	2	2	0	1	-|10|2|-|-	0.000|0.000|0.000|0.000|0.000			-	1	1	0	2	1e-06	1090	1105	GLKRPASQDFEYLQEE	Q7Z2Y5	NRK	Nik-related protein kinase	0		False	False	Tdark	0.501	intracellular part	0.382	binding	0.005	multi-organism process
Keap1_KELCH__Q14145_321_609	-	2	-	-	-	-	-	-	59.0	-	-	-	-	-	-	0.0012839001438806794	-	-	-	-	-	1	2	0	1	-|165|12	0.000|0.003|0.001			-	3	0.536	0	2	0.0153	1327	1342	DIPSLPPLPPLPPLPP	P49750	YLPM1	YLP motif-containing protein 1	0		False	False	Tdark	0.024	nucleoplasm	0.382	binding	0.011	nucleic acid-templated transcription
Keap1_KELCH__Q14145_321_609	-	2	1	-	0	-	-	-	1.3333333333333333	8.666666666666666	-	1.3333333333333333	-	-	-	0.00013413515788061585	0.0002412020553128516	-	5.4937508583985716e-05	-	-	3	2	0	1	-|2|2	0.000|0.000|0.000			-	1	1	0	2	1e-06	108	123	FCLEYEADSGEVTSVI	Q2NKX9	C2orf68	UPF0561 protein C2orf68	1	32296183	True	False	Tdark	1.000		1.000		1.000
Keap1_KELCH__Q14145_321_609	-	2	-	-	-	-	-	-	1.0	-	-	-	-	-	-	0.0020080321285140565	-	-	-	-	-	1	2	0	1	-|3|-	0.000|0.006|0.000			-	1	1	1	1	0.0261	134	149	VLPDCLTDGSDVVSDL	Q96G28	CFAP36	Cilia- and flagella-associated protein 36	0		False	False	Tdark	0.044	cytoplasm	0.112	protein binding	1.000
Keap1_KELCH__Q14145_321_609	-	2	-	-	-	-	-	-	8.666666666666666	-	-	-	-	-	-	0.0015265900201557883	-	-	-	-	-	1	2	0	1	-|21:2|3	0.000|0.004|0.000			-	2	0.274	0	2	0.0063	676	691	PPPPLPPPPPPAMPSP	Q9ULL5	PRR12	Proline-rich protein 12	0		False	False	Tdark	0.153	intracellular membrane-bounded organelle	1.000		1.000
MAD2L1_HORMA__Q13257_1_205	-	2	-	-	-	-	-	-	0.6666666666666666	-	-	-	-	-	-	0.0019047619047619048	-	-	-	-	-	1	2	0	1	-|-|2	0.000|0.000|0.006				1	1	1	1		167	182	QLLRQIEALDPPMRLP	O14545	TRAFD1	TRAF-type zinc finger domain-containing protein 1	0		False	False	Tdark	1.000		0.382	binding	0.057	negative regulation of biological process
MAD2L1_HORMA__Q13257_1_205	-	2	-	-	-	-	-	-	4.333333333333333	-	-	-	-	-	-	0.002277082070689155	-	-	-	-	-	1	2	0	1	-|2:9|2	0.000|0.001|0.006				1	1	0	2		528	543	AVQGRLLQLSRCSSQD	Q8IYA8	CCDC36	Interactor of HORMAD1 protein 1	0		False	False	Tdark	0.014	intracellular non-membrane-bounded organelle	1.000		0.000	regulation of chromosome segregation
MAD2L1_HORMA__Q13257_1_205	-	2	-	-	-	0	-	-	7.333333333333333	-	-	-	1.3333333333333333	-	-	0.0017060498917589794	-	-	-	1.2755996913048746e-05	-	2	2	0	1	7|4:11|-	0.004|0.001|0.000				9	0.218	0	2		155	170	WVAHRKAQHLSATVAE	Q8TF50	ZNF526	Zinc finger protein 526	0		False	False	Tdark	0.066	nucleus	0.382	binding	0.073	regulation of nitrogen compound metabolic process
MAD2L1_HORMA__Q13257_1_205	-	2	-	-	-	-	-	-	2.0	-	-	-	-	-	-	0.002058619893837988	-	-	-	-	-	1	2	0	1	-|4|2	0.000|0.000|0.006				1	1	0	2		1448	1463	GAQGGGQWWSLPKDVP	Q9P2P1	NYNRIN	Protein NYNRIN	0		False	False	Tdark	0.815	cellular_component	0.382	binding	0.081	cellular macromolecule metabolic process
MAP1LC3A_ATG8__Q9H492_2_121	-	2	-	-	-	-	-	-	0.5	-	-	-	-	-	-	2.2049744222967014e-05	-	-	-	-	-	1	2	0	1	-|-|2|-	0.000|0.000|0.000|0.000		LIG_LIR_Gen_1|4|11|SGGWATL	7;11;WATL	2	0.4	1	1	8.3e-05	368	383	VVDPSGGWATLLESIR	A8MWX3	WASH4P	Putative WAS protein family homolog 4	0		False	False	Tdark	0.001	endosome	0.112	protein binding	0.058	cellular component organization
MAP1LC3A_ATG8__Q9H492_2_121	-	2	-	-	-	-	-	-	0.75	-	-	-	-	-	-	2.067026788667181e-05	-	-	-	-	-	1	2	0	1	-|-|-|3	0.000|0.000|0.000|0.000		LIG_LIR_Gen_1|1|7|EEWQHL	3;7;WQHL	1	1	1	1	2e-06	48	63	QEEWQHLDSAQRTPYR	B1APH4	ZNF487	Putative zinc finger protein 487	0		False	False	Tdark	0.153	intracellular membrane-bounded organelle	0.095	ion binding	0.173	cellular metabolic process
MAP1LC3A_ATG8__Q9H492_2_121	-	2	-	-	-	-	-	-	4.75	-	-	-	-	-	-	0.00013304960505464679	-	-	-	-	-	1	2	0	1	-|-|-|15:4	0.000|0.000|0.000|0.001		LIG_LIR_Gen_1|0|5|EWQHL	1;5;WQHL	1	1	1	1	3e-06	50	65	EWQHLDSAQRTPYRDM	B1APH4	ZNF487	Putative zinc finger protein 487	0		False	False	Tdark	0.153	intracellular membrane-bounded organelle	0.095	ion binding	0.173	cellular metabolic process
MAP1LC3A_ATG8__Q9H492_2_121	-	2	-	-	-	-	-	-	1.0	-	-	-	-	-	-	3.582992281408156e-05	-	-	-	-	-	1	2	0	1	-|-|2|2	0.000|0.000|0.000|0.000		LIG_LIR_Gen_1|9|15|EGWAFL	11;15;WAFL	1	1	0	2	4.5e-05	80	95	CSLPHLAGREGWAFLP	B7Z1M9	C2CD4D	C2 calcium-dependent domain-containing protein 4D	0		False	False	Tdark	0.153	membrane	0.000	phospholipid binding	1.000
MAP1LC3A_ATG8__Q9H492_2_121	-	2	-	-	-	-	-	-	6.25	-	-	-	-	-	-	0.00021773484336412037	-	-	-	-	-	1	2	0	1	-|-|11|14	0.000|0.000|0.000|0.000		LIG_LIR_Gen_1|8|15|DPLWELL	11;15;WELL	2	0.931	1	2	0.0002	88	103	EVASGLRTDPLWELLV	C9JH25	PRRT4	Proline-rich transmembrane protein 4	0		False	False	Tdark	0.815	cellular_component	1.000		1.000
MAP1LC3A_ATG8__Q9H492_2_121	-	2	-	-	-	-	-	-	0.5	-	-	-	-	-	-	2.2049744222967014e-05	-	-	-	-	-	1	2	0	1	-|-|2|-	0.000|0.000|0.000|0.000		LIG_LIR_Gen_1|0|7|DPLWELL	3;7;WELL	2	0.5	1	1	8.1e-05	96	111	DPLWELLVGSSGNSLT	C9JH25	PRRT4	Proline-rich transmembrane protein 4	0		False	False	Tdark	0.815	cellular_component	1.000		1.000
MAP1LC3A_ATG8__Q9H492_2_121	-	2	-	-	-	-	-	-	5.5	-	-	-	-	-	-	0.00035954752268555374	-	-	-	-	-	1	2	0	1	4|-|5:11|2	0.001|0.000|0.001|0.000			0;4;WELL	2	0.721	0	3	1.5e-05	215	230	WELLQQQTTGSGPSSL	Q01546	KRT76	Keratin, type II cytoskeletal 2 oral	0		False	False	Tdark	0.001	polymeric cytoskeletal fiber	0.594	molecular_function	0.011	organelle organization
MAP1LC3A_ATG8__Q9H492_2_121	-	2	-	-	-	-	-	-	3.0	-	-	-	-	-	-	8.268107154668724e-05	-	-	-	-	-	1	2	0	1	-|-|-|12	0.000|0.000|0.000|0.000		LIG_LIR_Gen_1|6|13|SHDWVWL	9;13;WVWL	1	1	1	1	2e-06	936	951	QGNIPHSHDWVWLGNE	Q14DG7	TMEM132B	Transmembrane protein 132B	0		False	False	Tdark	0.815	cellular_component	1.000		1.000
MAP1LC3A_ATG8__Q9H492_2_121	-	2	-	-	-	-	-	-	1.25	-	-	-	-	-	-	5.512436055741754e-05	-	-	-	-	-	1	2	0	1	-|-|5|-	0.000|0.000|0.000|0.000		LIG_LIR_Gen_1|9|15|ESFEHL	11;15;FEHL	1	1	1	1	3.7e-05	539	554	LAQNAVQVPESFEHLP	Q5U623	ATF7IP2	Activating transcription factor 7-interacting protein 2	0		False	False	Tdark	0.153	intracellular membrane-bounded organelle	1.000		0.173	cellular metabolic process
MAP1LC3A_ATG8__Q9H492_2_121	-	2	-	-	-	-	-	-	0.5	-	-	-	-	-	-	2.2049744222967014e-05	-	-	-	-	-	1	2	0	1	-|-|2|-	0.000|0.000|0.000|0.000			10;14;FTVL	1	1	2	1	2.4e-05	1	16	MSATTACWPAFTVLGE	Q6PB30	CSAG1	Putative chondrosarcoma-associated gene 1 protein	0		False	False	Tdark	1.000		1.000		1.000
MAP1LC3A_ATG8__Q9H492_2_121	-	2	-	-	-	-	-	-	2.25	-	-	-	-	-	-	7.601858343708811e-05	-	-	-	-	-	1	2	0	1	-|-|3|3:3	0.000|0.000|0.000|0.000		LIG_LIR_Gen_1|2|8|EGFQLL	4;8;FQLL	1	1	0	2	9.1e-05	32	47	LPEGFQLLQIDAEGEC	Q6PF06	TRMT10B	tRNA methyltransferase 10 homolog B	0		False	False	Tdark	0.060	cytosol	0.594	molecular_function	1.000
MAP1LC3A_ATG8__Q9H492_2_121	-	2	-	-	-	-	-	-	4.25	-	-	-	-	-	-	0.00024327905856275683	-	-	-	-	-	1	2	0	1	-|4|6|7	0.000|0.001|0.000|0.000			8;12;WEDL	2	0.773	0	3	2e-06	748	763	KADLVWQPWEDLESSR	Q6PJG2	ELMSAN1	ELM2 and SANT domain-containing protein 1	0		False	False	Tdark	0.201	intracellular organelle part	0.112	protein binding	0.173	cellular metabolic process
MAP1LC3A_ATG8__Q9H492_2_121	-	2	-	-	-	-	-	-	17.5	-	-	-	-	-	-	0.0016869046672122173	-	-	-	-	-	1	2	0	1	23|18|16|13	0.003|0.002|0.001|0.000			0;4;FELV	1	1	0	4	0.0005	44	59	FELVGVADPGVTVATD	Q6ZN55	ZNF574	Zinc finger protein 574	0		False	False	Tdark	0.153	intracellular membrane-bounded organelle	0.095	ion binding	0.173	cellular metabolic process
MAP1LC3A_ATG8__Q9H492_2_121	-	2	-	-	-	-	-	-	1.25	-	-	-	-	-	-	3.445044647778635e-05	-	-	-	-	-	1	2	0	1	-|-|-|5	0.000|0.000|0.000|0.000		LIG_LIR_Gen_1|9|15|SLWTVL	11;15;WTVL	1	1	2	1	6e-06	124	139	DGKELAEQGSLWTVLE	Q6ZRV3	LINC00696	Putative uncharacterized protein encoded by LINC00696	0		False	False	Tdark	1.000		1.000		1.000
MAP1LC3A_ATG8__Q9H492_2_121	-	2	-	-	-	-	-	-	0.5	-	-	-	-	-	-	2.2049744222967014e-05	-	-	-	-	-	1	2	0	1	-|-|2|-	0.000|0.000|0.000|0.000		LIG_LIR_Gen_1|5|11|SLWTVL	7;11;WTVL	1	1	2	1	6e-06	128	143	LAEQGSLWTVLEPGGD	Q6ZRV3	LINC00696	Putative uncharacterized protein encoded by LINC00696	0		False	False	Tdark	1.000		1.000		1.000
MAP1LC3A_ATG8__Q9H492_2_121	-	2	-	-	-	-	-	-	2.0	-	-	-	-	-	-	0.0002414121308857339	-	-	-	-	-	1	2	0	1	6|-|2|-	0.001|0.000|0.000|0.000		LIG_LIR_Gen_1|0|7|EEHFEVI	3;7;FEVI	1	1	0	2	7.6e-05	419	434	EEHFEVINDEVKVVAR	Q6ZTU2	EP400P1	Putative EP400-like protein	0		False	False	Tdark	1.000		1.000		1.000
MAP1LC3A_ATG8__Q9H492_2_121	-	2	-	-	-	-	-	-	1.75	-	-	-	-	-	-	0.0002559227844398947	-	-	-	-	-	1	2	0	1	7|-|-|-	0.001|0.000|0.000|0.000		LIG_LIR_Gen_1|1|8|SHDWVWL	4;8;WVWL	1	1	2	1	2e-06	967	982	HSHDWVWLGNEAELLE	Q8N3T6	TMEM132C	Transmembrane protein 132C	0		False	False	Tdark	0.815	cellular_component	1.000		1.000
MAP1LC3A_ATG8__Q9H492_2_121	-	2	-	-	-	-	-	-	4.0	-	-	-	-	-	-	0.00014430124530535047	-	-	-	-	-	1	2	0	1	-|-|2:4|10	0.000|0.000|0.000|0.000		LIG_LIR_Gen_1|11|16|DWTLL	12;16;WTLL	1	1	0	2	1.6e-05	216	231	RQEEKQVLLQADWTLL	Q8NAF0	ZNF579	Zinc finger protein 579	0		False	False	Tdark	0.153	intracellular membrane-bounded organelle	0.095	ion binding	0.173	cellular metabolic process
MAP1LC3A_ATG8__Q9H492_2_121	-	2	-	-	-	-	-	-	265.75	-	-	-	-	-	-	0.038863702837086865	-	-	-	-	-	1	2	0	1	1063|-|-|-	0.155|0.000|0.000|0.000			4;8;WGHL	1	1	0	1	3.2e-05	225	240	HLGEWGHLDPAEENLK	Q8TBC5	ZSCAN18	Zinc finger and SCAN domain-containing protein 18	0		False	False	Tdark	0.153	intracellular membrane-bounded organelle	0.095	ion binding	0.173	cellular metabolic process
MAP1LC3A_ATG8__Q9H492_2_121	-	2	-	-	-	-	-	-	0.75	-	-	-	-	-	-	2.067026788667181e-05	-	-	-	-	-	1	2	0	1	-|-|-|3	0.000|0.000|0.000|0.000		LIG_LIR_Gen_1|6|12|SGFQLL	8;12;FQLL	1	1	1	1	9.4e-05	128	143	PEAAGNSGFQLLDLVH	Q96CW6	SLC7A6OS	Probable RNA polymerase II nuclear localization protein SLC7A6OS	0		False	False	Tdark	0.153	intracellular membrane-bounded organelle	1.000		0.514	cellular process
MAP1LC3A_ATG8__Q9H492_2_121	-	2	-	-	-	-	-	-	4.75	-	-	-	-	-	-	0.00014292260201579323	-	-	-	-	-	1	2	0	1	-|-|2|10:7	0.000|0.000|0.000|0.000		LIG_LIR_Gen_1|2|8|SGFQLL	4;8;FQLL	1	1	1	2	0.0002	132	147	GNSGFQLLDLVHEEGE	Q96CW6	SLC7A6OS	Probable RNA polymerase II nuclear localization protein SLC7A6OS	0		False	False	Tdark	0.153	intracellular membrane-bounded organelle	1.000		0.514	cellular process
MAP1LC3A_ATG8__Q9H492_2_121	-	2	-	-	-	-	-	-	1.0	-	-	-	-	-	-	2.7560357182229083e-05	-	-	-	-	-	1	2	0	1	-|-|-|4	0.000|0.000|0.000|0.000			0;4;WEVV	1	1	1	1	3.4e-05	90	105	WEVVTSAIPRGCWHGA	Q96HQ0	ZNF419	Zinc finger protein 419	0		False	False	Tdark	0.153	intracellular membrane-bounded organelle	0.095	ion binding	0.173	cellular metabolic process
MAP1LC3A_ATG8__Q9H492_2_121	-	2	-	-	-	-	-	-	1.0	-	-	-	-	-	-	3.582992281408156e-05	-	-	-	-	-	1	2	0	1	-|-|2|2	0.000|0.000|0.000|0.000			8;12;WAVL	2	0.7	1	2	0.0006	1061	1076	ATGIAKNVWAVLDLYG	Q96JN8	NEURL4	Neuralized-like protein 4	0		False	False	Tdark	0.006	cytoskeletal part	1.000		1.000
MAP1LC3A_ATG8__Q9H492_2_121	-	2	-	-	-	-	-	-	19.0	-	-	-	-	-	-	0.002778590231061714	-	-	-	-	-	1	2	0	1	76|-|-|-	0.011|0.000|0.000|0.000		LIG_LIR_Gen_1|4|10|EPWAQL	6;10;WAQL	1	1	1	1	0.0002	311	326	FHSLEPWAQLEASDIH	Q96KV7	WDR90	WD repeat-containing protein 90	0		False	False	Tdark	1.000		1.000		1.000
MAP1LC3A_ATG8__Q9H492_2_121	-	2	-	-	-	-	-	-	0.5	-	-	-	-	-	-	1.3780178591114541e-05	-	-	-	-	-	1	2	0	1	-|-|-|2	0.000|0.000|0.000|0.000			6;10;WTIL	1	1	1	1	3e-06	240	255	SEEGPGWTILRDDFMM	Q9Y3B9	RRP15	RRP15-like protein	0		False	False	Tdark	0.815	cellular_component	1.000		0.173	cellular metabolic process
MAP1LC3A_ATG8__Q9H492_2_121	-	2	-	-	-	-	-	-	1.0	-	-	-	-	-	-	4.409948844593403e-05	-	-	-	-	-	1	2	0	1	-|-|4|-	0.000|0.000|0.000|0.000			2;6;WTIL	1	1	1	1	5e-06	244	259	PGWTILRDDFMMGASM	Q9Y3B9	RRP15	RRP15-like protein	0		False	False	Tdark	0.815	cellular_component	1.000		0.173	cellular metabolic process
MAP1LC3A_ATG8__Q9H492_2_121	-	2	-	-	-	-	-	-	2.0	-	-	-	-	-	-	0.0002708051943625771	-	-	-	-	-	1	2	0	1	3|5|-|-	0.000|0.001|0.000|0.000			0;4;WEDL	1	1	0	2	3.3e-05	1469	1484	WEDLEARINAENEVPI	Q9Y4F5	CEP170B	Centrosomal protein of 170 kDa protein B	0		False	False	Tdark	0.000	microtubule	1.000		1.000
MAP1LC3A_ATG8__Q9H492_2_121	-	2	-	-	-	-	-	-	0.5	-	-	-	-	-	-	2.2049744222967014e-05	-	-	-	-	-	1	2	0	1	-|-|2|-	0.000|0.000|0.000|0.000		LIG_LIR_Gen_1|3|9|SDFTFL	5;9;FTFL	1	1	1	1	7.8e-05	782	797	SDGSDFTFLRPLSVQQ	Q9Y5F6	PCDHGC5	Protocadherin gamma-C5	0		False	False	Tdark	0.035	vesicle	0.095	ion binding	0.002	cell communication
MAP1LC3B_ATG8__Q9GZQ8_2_119	-	2	-	-	-	-	-	-	1.6666666666666667	-	-	-	-	-	-	0.00013404107018390434	-	-	-	-	-	1	2	0	1	5|-|-	0.000|0.000|0.000			11;15;YQHL	1	1	1	1	9e-06	357	372	NDSEIWGLLQPYQHLI	A6QL63	BTBD11	Ankyrin repeat and BTB/POZ domain-containing protein BTBD11	0		False	False	Tdark	0.501	intracellular part	0.000	ubiquitin protein ligase binding	0.006	cellular catabolic process
MAP1LC3B_ATG8__Q9GZQ8_2_119	-	2	-	-	-	-	-	-	24.0	-	-	-	-	-	-	0.0006241581726474853	-	-	-	-	-	1	2	0	1	-|-|55:17	0.000|0.000|0.002		LIG_LIR_Gen_1|1|7|EEWALL	3;7;WALL	1	1	0	1	6e-06	15	30	QEEWALLDPSQKNLYR	C9JN71	ZNF878	Zinc finger protein 878	0		False	False	Tdark	0.153	intracellular membrane-bounded organelle	0.382	binding	0.173	cellular metabolic process
MAP1LC3B_ATG8__Q9GZQ8_2_119	-	2	-	-	-	-	-	-	176.66666666666666	-	-	-	-	-	-	0.004141064250254004	-	-	-	-	-	1	2	0	1	-|-|228:302	0.000|0.000|0.012		LIG_LIR_Gen_1|0|5|EWQVL	1;5;WQVL	2	0.996	0	1	1.6e-05	302	317	EWQVLASQWGNETDER	O14709	ZNF197	Zinc finger protein 197	0		False	False	Tdark	0.153	intracellular membrane-bounded organelle	0.382	binding	0.173	cellular metabolic process
MAP1LC3B_ATG8__Q9GZQ8_2_119	-	2	-	-	-	-	-	-	3.0	-	-	-	-	-	-	0.00020620590031262905	-	-	-	-	-	1	2	0	1	7|-|2	0.001|0.000|0.000			0;4;WELL	2	0.721	0	2	1.3e-05	215	230	WELLQQQTTGSGPSSL	Q01546	KRT76	Keratin, type II cytoskeletal 2 oral	1	20562859	False	False	Tdark	0.001	polymeric cytoskeletal fiber	0.594	molecular_function	0.011	organelle organization
MAP1LC3B_ATG8__Q9GZQ8_2_119	-	2	-	-	-	-	-	-	0.6666666666666666	-	-	-	-	-	-	5.361642807356174e-05	-	-	-	-	-	1	2	0	1	2|-|-	0.000|0.000|0.000		LIG_LIR_Gen_1|2|9|SHDWVWL	3;7;HDWV	1	1	1	1	1e-06	940	955	PHSHDWVWLGNEVELL	Q14DG7	TMEM132B	Transmembrane protein 132B	0		False	False	Tdark	0.815	cellular_component	1.000		1.000
MAP1LC3B_ATG8__Q9GZQ8_2_119	-	2	-	-	-	-	-	-	4.333333333333333	-	-	-	-	-	-	0.0006346524083165146	-	-	-	-	-	1	2	0	1	2|3|8	0.000|0.002|0.000			0;4;FELV	1	1	0	3	0.001	44	59	FELVGVADPGVTVATD	Q6ZN55	ZNF574	Zinc finger protein 574	0		False	False	Tdark	0.153	intracellular membrane-bounded organelle	0.382	binding	0.173	cellular metabolic process
MAP1LC3B_ATG8__Q9GZQ8_2_119	-	2	-	-	-	-	-	-	1.3333333333333333	-	-	-	-	-	-	3.70968041103259e-05	-	-	-	-	-	1	2	0	1	-|-|4	0.000|0.000|0.000		LIG_LIR_Gen_1|5|12|SHDWVWL	6;10;HDWV	1	1	2	1	1e-06	963	978	ASMTHSHDWVWLGNEA	Q8N3T6	TMEM132C	Transmembrane protein 132C	0		False	False	Tdark	0.815	cellular_component	1.000		1.000
MAP1LC3B_ATG8__Q9GZQ8_2_119	-	2	-	-	-	-	-	-	1.6666666666666667	-	-	-	-	-	-	0.00013404107018390434	-	-	-	-	-	1	2	0	1	5|-|-	0.000|0.000|0.000		LIG_LIR_Gen_1|1|8|SHDWVWL	2;6;HDWV	1	1	2	1	1e-06	967	982	HSHDWVWLGNEAELLE	Q8N3T6	TMEM132C	Transmembrane protein 132C	0		False	False	Tdark	0.815	cellular_component	1.000		1.000
MAP1LC3B_ATG8__Q9GZQ8_2_119	-	2	-	-	-	-	-	-	4.666666666666667	-	-	-	-	-	-	0.0003753149965149322	-	-	-	-	-	1	2	0	1	14|-|-	0.001|0.000|0.000		LIG_LIR_Gen_1|4|10|EPWAQL	6;10;WAQL	1	1	1	1	7.2e-05	311	326	FHSLEPWAQLEASDIH	Q96KV7	WDR90	WD repeat-containing protein 90	0		False	False	Tdark	1.000		1.000		1.000
MAP1LC3B_ATG8__Q9GZQ8_2_119	-	2	-	-	-	-	-	-	39.333333333333336	-	-	-	-	-	-	0.001022569813167869	-	-	-	-	-	1	2	0	1	-|-|90:28	0.000|0.000|0.003		LIG_LIR_Gen_1|7|13|DSWTIV	9;13;WTIV	1	1	0	1	6.3e-05	24	39	NHLAAQHDSWTIVGVA	Q9BZW5	TM6SF1	Transmembrane 6 superfamily member 1	0		False	False	Tdark	0.000	vacuolar membrane	1.000		1.000
MAP1LC3B_ATG8__Q9GZQ8_2_119	-	2	-	-	-	-	-	-	0.6666666666666666	-	-	-	-	-	-	5.361642807356174e-05	-	-	-	-	-	1	2	0	1	2|-|-	0.000|0.000|0.000		LIG_LIR_Gen_1|8|15|DNEWQHL	11;15;WQHL	1	1	1	1	2e-06	409	424	LENEEPDSDNEWQHLL	Q9NRP7	STK36	Serine/threonine-protein kinase 36	0		False	False	Tdark	0.060	cytosol	0.112	protein binding	0.001	organelle assembly
MAP1LC3B_ATG8__Q9GZQ8_2_119	-	2	-	-	-	-	-	-	25.0	-	-	-	-	-	-	0.0024232340481221064	-	-	-	-	-	1	2	0	1	53|5|17	0.004|0.003|0.000			1;5;FTIL	1	1	0	3	0.0002	36	51	VFTILAPEDPPVPFRM	Q9UFG5	C19orf25	UPF0449 protein C19orf25	0		False	False	Tdark	1.000		1.000		1.000
NEDD4_WW_4_P46934_890_928	-	2	-	-	-	-	-	-	9.0	-	-	-	-	-	-	0.0002223448262307964	-	-	-	-	-	1	2	0	1	-|-|29:7|-	0.000|0.000|0.001|0.000			0;4;LPSY	1	1	1	1	1e-06	544	559	LPSYPGANPQPAFGAA	A6NF01	POM121B	Putative nuclear envelope pore membrane protein POM 121B	0		False	False	Tdark	0.050	protein-containing complex	0.382	binding	0.000	establishment of protein localization to organelle
NEDD4_WW_4_P46934_890_928	-	2	-	-	-	-	-	-	1.0	-	-	-	-	-	-	3.597004316234711e-05	-	-	-	-	-	1	2	0	1	-|-|2|2	0.000|0.000|0.000|0.000			4;8;LPHY	1	1	0	2	8e-06	4	19	RYDELPHYPSIADGPA	A8K0S8	MEIS3P2	Putative homeobox protein Meis3-like 2	0		False	False	Tdark	0.153	intracellular membrane-bounded organelle	0.382	binding	0.027	regulation of transcription, DNA-templated
NEDD4_WW_4_P46934_890_928	-	2	-	-	-	-	-	-	3.0	-	-	-	-	-	-	5.493179653190652e-05	-	-	-	-	-	1	2	0	1	3:9|-|-|-	0.000|0.000|0.000|0.000			0;4;LPTY	1	1	2	1	5e-06	202	217	LPTYEESMRLQQLSPG	F5H4A9	C3orf80	Uncharacterized membrane protein C3orf80	0		False	False	Tdark	0.114	membrane part	1.000		1.000
NEDD4_WW_4_P46934_890_928	-	2	-	-	-	-	-	-	14.25	-	-	-	-	-	-	0.0004937756727547032	-	-	-	-	-	1	2	0	1	-|-|20:37|-	0.000|0.000|0.002|0.000	245|248||bait_protein|bait_domain||PPPY|11717310;245|248||bait_protein|bait_domain||PPPY|11717310	LIG_WW_1|1|5|PPPY	1;5;PPPY	3	0.829	1	1	1e-06	244	259	PPPPYEFSCSSAEEMG	O15049	N4BP3	NEDD4-binding protein 3	1	11717310	False	False	Tdark	0.002	neuron projection	1.000		0.027	anatomical structure development
NEDD4_WW_4_P46934_890_928	-	2	-	-	-	-	-	-	0.5	-	-	-	-	-	-	1.480691779199242e-05	-	-	-	-	-	1	2	0	1	-|-|-|2	0.000|0.000|0.000|0.000		LIG_WW_1|3|7|PPRY;LIG_WW_1|12|16|PPHY	12;16;PPHY	1	1	1	1	2e-05	1076	1091	SDIPPRYPFQALPPHY	O15417	TNRC18	Trinucleotide repeat-containing gene 18 protein	0		False	False	Tdark	0.000	chromatin	0.382	binding	0.003	negative regulation of transcription, DNA-templated
NEDD4_WW_4_P46934_890_928	-	2	-	-	-	-	-	-	6.75	-	-	-	-	-	-	0.00019184726468110164	-	-	-	-	-	1	2	0	1	-|-|16:9|2	0.000|0.000|0.001|0.000			-	1	1	0	2	3e-05	355	370	VPEPLPPSFDDHLACQ	Q14153	FAM53B	Protein FAM53B	0		False	False	Tdark	0.153	intracellular membrane-bounded organelle	1.000		0.005	positive regulation of signal transduction
NEDD4_WW_4_P46934_890_928	-	2	-	-	-	-	-	-	2.5	-	-	-	-	-	-	9.94594192734112e-05	-	-	-	-	-	1	2	0	1	-|-|8|2	0.000|0.000|0.000|0.000		LIG_WW_1|3|7|PPTY	3;7;PPTY	1	1	0	2	1e-06	272	287	VYHPPTYHDMLPAFMC	Q5JSZ5	PRRC2B	Protein PRRC2B	0		False	False	Tdark	1.000		0.382	binding	0.058	developmental process
NEDD4_WW_4_P46934_890_928	-	2	-	-	-	-	-	-	7.75	-	-	-	-	-	-	0.00026254784769522274	-	-	-	-	-	1	2	0	1	-|-|5:14|12	0.000|0.000|0.001|0.000		LIG_WW_1|8|12|PPGY	8;12;PPGY	1	1	0	2	1e-06	368	383	TDVLLGPPPPGYHPFL	Q5T089	MORN1	MORN repeat-containing protein 1	0		False	False	Tdark	1.000		1.000		1.000
NEDD4_WW_4_P46934_890_928	-	2	-	-	-	-	-	-	1.5	-	-	-	-	-	-	3.0238853243730137e-05	-	-	-	-	-	1	2	0	1	-|4|2|-	0.000|0.000|0.000|0.000		LIG_WW_1|7|11|PPDY	7;11;PPDY	1	1	0	2	4.5e-05	87	102	QSNADALPPDYSVVRG	Q6UWN5	LYPD5	Ly6/PLAUR domain-containing protein 5	0		False	False	Tdark	0.049	plasma membrane	0.112	protein binding	0.019	cellular protein modification process
NEDD4_WW_4_P46934_890_928	-	2	-	-	-	-	-	-	2.0	-	-	-	-	-	-	7.511819011387536e-05	-	-	-	-	-	1	2	0	1	-|-|5|3	0.000|0.000|0.000|0.000			0;4;LPPY	2	0.967	0	2	1e-06	226	241	LPPYPEHLTSPLSPAQ	Q6ZMS7	ZNF783	Protein ZNF783	0		False	False	Tdark	0.153	intracellular membrane-bounded organelle	0.112	protein binding	0.027	regulation of transcription, DNA-templated
NEDD4_WW_4_P46934_890_928	-	2	-	-	-	-	-	-	0.5	-	-	-	-	-	-	2.1163125370354693e-05	-	-	-	-	-	1	2	0	1	-|-|2|-	0.000|0.000|0.000|0.000			5;9;LPPY	2	0.75	1	1	8e-06	586	601	ASDDALPPYSELELTR	Q71H61	ILDR2	Immunoglobulin-like domain-containing receptor 2	0		False	False	Tdark	0.114	membrane part	1.000		0.004	protein transport
NEDD4_WW_4_P46934_890_928	-	2	-	-	-	-	-	-	0.5	-	-	-	-	-	-	1.0225785340314137e-05	-	-	-	-	-	1	2	0	1	-|-|2|-	0.000|0.000|0.000|0.000			1;5;LPPY	2	0.286	1	1	8e-06	590	605	ALPPYSELELTRGPSY	Q71H61	ILDR2	Immunoglobulin-like domain-containing receptor 2	0		False	False	Tdark	0.114	membrane part	1.000		0.004	protein transport
NEDD4_WW_4_P46934_890_928	-	2	-	-	-	-	-	-	2.75	-	-	-	-	-	-	0.00010368477438022628	-	-	-	-	-	1	2	0	1	-|-|7|4	0.000|0.000|0.000|0.000			7;11;LPSY	1	1	0	2	5e-06	100	115	GLDCDPALPSYPKSYA	Q86UD4	ZNF329	Zinc finger protein 329	0		False	False	Tdark	0.153	intracellular membrane-bounded organelle	0.382	binding	0.027	regulation of transcription, DNA-templated
NEDD4_WW_4_P46934_890_928	-	2	-	-	-	-	-	-	1.0	-	-	-	-	-	-	3.597004316234711e-05	-	-	-	-	-	1	2	0	1	-|-|2|2	0.000|0.000|0.000|0.000		LIG_WW_1|8|12|PPPY	8;12;PPPY	1	1	0	2	1e-06	225	240	LANVIAPPPPPYTPNP	Q86XN7	PROSER1	Proline and serine-rich protein 1	0		False	False	Tdark	1.000		1.000		1.000
NEDD4_WW_4_P46934_890_928	-	2	-	-	-	-	-	-	1.0	-	-	-	-	-	-	2.002643489406016e-05	-	-	-	-	-	1	2	0	1	4|-|-|-	0.000|0.000|0.000|0.000		LIG_WW_1|1|5|PPPY	1;5;PPPY	3	0.273	1	1	1e-06	526	541	PPPPYHDALYFPVLIV	Q8IW70	TMEM151B	Transmembrane protein 151B	0		False	False	Tdark	0.114	membrane part	1.000		1.000
NEDD4_WW_4_P46934_890_928	-	2	-	-	-	-	-	-	1.25	-	-	-	-	-	-	3.7017294479981044e-05	-	-	-	-	-	1	2	0	1	-|-|-|5	0.000|0.000|0.000|0.000		LIG_WW_1|6|10|PPPY	6;10;PPPY	1	1	2	1	1e-06	173	188	TPGYPTPPPYPFTPFM	Q8IXP5	C11orf53	Uncharacterized protein C11orf53	0		False	False	Tdark	1.000		1.000		1.000
NEDD4_WW_4_P46934_890_928	-	2	-	-	-	-	-	-	33.0	-	-	-	-	-	-	0.001090382383030612	-	-	-	-	-	1	2	0	1	-|-|-|42:90	0.000|0.000|0.000|0.004		LIG_WW_1|4|8|PPTY	4;8;PPTY	1	1	0	1	1e-06	82	97	AGGPPPTYPASPCSDG	Q8N4L1	TMEM151A	Transmembrane protein 151A	0		False	False	Tdark	0.114	membrane part	1.000		1.000
NEDD4_WW_4_P46934_890_928	-	2	-	-	-	-	-	-	3.0	-	-	-	-	-	-	2.3069859429651566e-05	-	-	-	-	-	1	2	0	1	-|4:8|-|-	0.000|0.000|0.000|0.000			3;7;LPQY	2	0.857	1	1	2.1e-05	93	108	LNDLPQYMPPDFLDLL	Q8N801	STPG4	Protein STPG4	0		False	False	Tdark	0.044	cytoplasm	0.382	binding	0.019	positive regulation of nitrogen compound metabolic process
NEDD4_WW_4_P46934_890_928	-	2	-	-	-	-	-	-	0.5	-	-	-	-	-	-	4.537863936687722e-06	-	-	-	-	-	1	2	0	1	-|2|-|-	0.000|0.000|0.000|0.000		LIG_WW_1|4|8|PPQY	4;8;PPQY	1	1	1	1	8e-06	175	190	AMSSPPQYYTIYPQDN	Q8WUU8	TMEM174	Transmembrane protein 174	0		False	False	Tdark	0.114	membrane part	1.000		1.000
NEDD4_WW_4_P46934_890_928	-	2	-	-	-	-	-	-	33.0	-	-	-	-	-	-	0.0002797517299166345	-	-	-	-	-	1	2	0	1	-|19:113|-|-	0.000|0.001|0.000|0.000		LIG_WW_1|0|4|PPQY	0;4;PPQY	3	0.964	1	1	7e-06	179	194	PPQYYTIYPQDNSAFV	Q8WUU8	TMEM174	Transmembrane protein 174	0		False	False	Tdark	0.114	membrane part	1.000		1.000
NEDD4_WW_4_P46934_890_928	-	2	-	-	-	-	-	-	0.75	-	-	-	-	-	-	2.2210376687988628e-05	-	-	-	-	-	1	2	0	1	-|-|-|3	0.000|0.000|0.000|0.000		LIG_WW_1|5|9|PPPY	5;9;PPPY	1	1	1	1	3e-06	746	761	LPGQGPPPYVFMYPQG	Q8WXE0	CASKIN2	Caskin-2	0		False	False	Tdark	0.044	cytoplasm	1.000		1.000
NEDD4_WW_4_P46934_890_928	-	2	-	-	-	-	-	-	1.0	-	-	-	-	-	-	2.0451570680628273e-05	-	-	-	-	-	1	2	0	1	-|-|4|-	0.000|0.000|0.000|0.000		LIG_WW_1|1|5|PPPY	1;5;PPPY	1	1	1	1	1e-06	750	765	GPPPYVFMYPQGSPSS	Q8WXE0	CASKIN2	Caskin-2	0		False	False	Tdark	0.044	cytoplasm	1.000		1.000
NEDD4_WW_4_P46934_890_928	-	2	-	-	-	-	-	-	5.25	-	-	-	-	-	-	0.00016085958009016385	-	-	-	-	-	1	2	0	1	-|-|-|2:19	0.000|0.000|0.000|0.001		LIG_WW_1|7|11|PPSY	7;11;PPSY	1	1	1	1	1e-06	216	231	KGLPVEPPPSYQSVIQ	Q96PG2	MS4A10	Membrane-spanning 4-domains subfamily A member 10	1	26186194	False	True	Tdark	0.114	membrane part	1.000		1.000
NEDD4_WW_4_P46934_890_928	-	2	-	-	-	-	-	-	2.75	-	-	-	-	-	-	0.0001068628781694074	-	-	-	-	-	1	2	0	1	-|-|8|3	0.000|0.000|0.000|0.000		LIG_WW_1|7|11|PPPY	7;11;PPPY	1	1	0	2	1e-06	272	287	QTDKRPPPPPYNCRYG	Q9HCM1	KIAA1551	Uncharacterized protein KIAA1551	0		False	False	Tdark	1.000		1.000		1.000
NEDD4_WW_4_P46934_890_928	-	2	-	-	-	-	-	-	0.5	-	-	-	-	-	-	2.1163125370354693e-05	-	-	-	-	-	1	2	0	1	-|-|2|-	0.000|0.000|0.000|0.000			4;8;LPSY	1	1	2	1	3e-06	282	297	QMVSLPSYPVAPTSRA	Q9NVE4	CCDC87	Coiled-coil domain-containing protein 87	0		False	False	Tdark	1.000		1.000		1.000
NEDD4_WW_4_P46934_890_928	-	2	-	-	-	-	-	-	4.0	-	-	-	-	-	-	7.119871396571564e-05	-	-	-	-	-	1	2	0	1	2:12|2|-|-	0.000|0.000|0.000|0.000			5;9;LPSY	1	1	0	2	2.8e-05	153	168	RLSISLPSYESLTGLD	Q9NW97	TMEM51	Transmembrane protein 51	2	26186194,28514442	False	True	Tdark	0.114	membrane part	1.000		1.000
NEDD4_WW_4_P46934_890_928	-	2	-	-	-	-	-	-	2.25	-	-	-	-	-	-	6.819363729736582e-05	-	-	-	-	-	1	2	0	1	2|-|2|5	0.000|0.000|0.000|0.000		LIG_WW_1|9|13|PPPY	9;13;PPPY	3	0.792	0	3	1e-06	110	125	EVVNRPPTPPPPYSAF	Q9NX94	WBP1L	WW domain binding protein 1-like	0		False	False	Tdark	0.114	membrane part	1.000		1.000
OXSR1___O95747_434_527	-	2	-	-	1	-	-	-	46.0	-	-	2.6666666666666665	-	-	-	0.0004970548091365389	-	-	4.4252682818895897e-05	-	-	2	2	0	1	2:92|44|-	0.001|0.001|0.000		DOC_SPAK_OSR1_1|7|11|RFSV	7;11;RFSV	2	0.972	0	2	1e-06	259	274	VASSKPVRFSVSPVVQ	Q96KV7	WDR90	WD repeat-containing protein 90	0		False	False	Tdark	1.000		1.000		1.000
PEX14_Pex14__O75381_16_84	-	2	-	-	-	-	-	-	101.0	-	-	-	-	-	-	0.0008509599778427704	-	-	-	-	-	1	2	0	1	-|-|156:147	0.000|0.000|0.003			1;6;MEKNW	1	1	0	1	8e-06	72	87	EMEKNWQELLHETKQR	A1L190	SYCE3	Synaptonemal complex central element protein 3	0		False	False	Tdark	0.048	nuclear part	1.000		0.011	organelle organization
PEX14_Pex14__O75381_16_84	-	2	-	-	-	-	-	-	0.6666666666666666	-	-	-	-	-	-	0.00010622477161674102	-	-	-	-	-	1	2	0	1	-|2|-	0.000|0.000|0.000			2;7;LEEQW	2	0.25	1	1	6.9e-05	230	245	LDLEEQWMYPSRSDHS	A2RUB1	MEIOC	Meiosis-specific coiled-coil domain-containing protein MEIOC	0		False	False	Tdark	0.066	nucleus	1.000		0.000	establishment of organelle localization
PEX14_Pex14__O75381_16_84	-	2	-	-	-	-	-	-	4.0	-	-	-	-	-	-	0.0009501550039089512	-	-	-	-	-	1	2	0	1	-|3:9|-	0.000|0.003|0.000			2;7;LQQMW	1	1	0	1	5.4e-05	1051	1066	AVLQQMWLNAEPGASQ	A6NE52	WDR97	WD repeat-containing protein 97	0		False	False	Tdark	0.501	intracellular part	1.000		1.000
PEX14_Pex14__O75381_16_84	-	2	-	-	-	-	-	-	4.0	-	-	-	-	-	-	0.0003061037651611573	-	-	-	-	-	1	2	0	1	2:2|-|8	0.001|0.000|0.000			1;6;MDEAW	1	1	0	2	5.7e-05	620	635	RMDEAWEQSRAPGPVH	O15034	RIMBP2	RIMS-binding protein 2	0		False	False	Tdark	0.153	membrane	1.000		0.002	negative regulation of molecular function
PEX14_Pex14__O75381_16_84	-	2	-	-	-	-	-	-	35.0	-	-	-	-	-	-	0.004067833362495973	-	-	-	-	-	1	2	0	1	24|2:35|8:36	0.005|0.007|0.000			-	1	1	0	3	0.0002	24	39	APGKGSESWDCHWLSL	P0C671	C6orf222	Uncharacterized protein C6orf222	0		False	False	Tdark	1.000		1.000		1.000
PEX14_Pex14__O75381_16_84	-	2	-	-	-	-	-	-	724.6666666666666	-	-	-	-	-	-	0.011370963785265267	-	-	-	-	-	1	2	0	1	25:57|-|1413:679	0.017|0.000|0.017		LIG_Pex14_1|4|9|WHAEF	-	3	0.974	0	2	0.0033	1634	1649	EPPLWHAEFTKEELVQ	P0DJD1	RGPD2	RANBP2-like and GRIP domain-containing protein 2	0		False	False	Tdark	0.001	intracellular	1.000		0.004	intracellular transport
PEX14_Pex14__O75381_16_84	-	2	-	-	-	-	-	-	4.333333333333333	-	-	-	-	-	-	0.0012524877960289184	-	-	-	-	-	1	2	0	1	2|5:6|-	0.000|0.003|0.000		LIG_Pex14_1|2|7|WHHDY	-	1	1	0	2	0.0008	73	88	QLWHHDYLLGHLDDEG	Q49AM3	TTC31	Tetratricopeptide repeat protein 31	0		False	False	Tdark	1.000		1.000		1.000
PEX14_Pex14__O75381_16_84	-	2	-	-	-	-	-	-	35.333333333333336	-	-	-	-	-	-	0.0074776974164962	-	-	-	-	-	1	2	0	1	56:50|-|-	0.022|0.000|0.000			5;10;MENAW	1	1	0	1	2.7e-05	1430	1445	VPGPEMENAWNALANN	Q5TBA9	FRY	Protein furry homolog	0		False	False	Tdark	0.201	intracellular organelle part	0.594	molecular_function	0.011	negative regulation of nitrogen compound metabolic process
PEX14_Pex14__O75381_16_84	-	2	-	-	-	-	-	-	27.666666666666668	-	-	-	-	-	-	0.0004535156723768534	-	-	-	-	-	1	2	0	1	3|-|25:55	0.001|0.000|0.001			10;15;LELVW	1	1	0	2	2.3e-05	692	707	STPLPEPHIDLELVWR	Q5VYM1	C9orf131	Uncharacterized protein C9orf131	0		False	False	Tdark	1.000		1.000		1.000
PEX14_Pex14__O75381_16_84	-	2	-	-	-	-	-	-	1.3333333333333333	-	-	-	-	-	-	0.00015306379010167522	-	-	-	-	-	1	2	0	1	2|-|2	0.000|0.000|0.000			1;6;LETAW	1	1	0	2	2.7e-05	1009	1024	LLETAWLNGLALPTWG	Q6ZRI6	C15orf39	Uncharacterized protein C15orf39	0		False	False	Tdark	0.226	cytoplasmic part	1.000		1.000
PEX14_Pex14__O75381_16_84	-	2	-	-	-	-	-	-	4.0	-	-	-	-	-	-	0.0011586925867146213	-	-	-	-	-	1	2	0	1	-|5:7|-	0.000|0.003|0.000		LIG_Pex14_2|7|12|FSELW	7;12;FSELW	1	1	1	1	0.001	452	467	KTVPSHVFSELWDLSE	Q8IYF1	ELOA2	Elongin-A2	0		False	False	Tdark	0.048	nuclear part	1.000		0.027	regulation of transcription, DNA-templated
PEX14_Pex14__O75381_16_84	-	2	-	-	-	-	-	-	1.3333333333333333	-	-	-	-	-	-	0.00011238096659574839	-	-	-	-	-	1	2	0	1	-|2|2	0.000|0.000|0.000			2;7;MEAVW	1	1	0	2	5e-05	849	864	KQMEAVWKTEVASSSY	Q8IYM0	FAM186B	Protein FAM186B	0		False	False	Tdark	1.000		1.000		1.000
PEX14_Pex14__O75381_16_84	-	2	-	-	-	-	-	-	21.333333333333332	-	-	-	-	-	-	0.000284497037277224	-	-	-	-	-	1	2	0	1	-|2|24:38	0.000|0.000|0.001			-	2	0.97	1	2	0.0066	48	63	LHNWSGDWSFWISSST	Q8IYS0	GRAMD1C	GRAM domain-containing protein 1C	0		False	False	Tdark	0.065	integral component of membrane	1.000		1.000
PEX14_Pex14__O75381_16_84	-	2	-	-	-	-	-	-	131.33333333333334	-	-	-	-	-	-	0.0011195445522562558	-	-	-	-	-	1	2	0	1	-|-|178:216	0.000|0.000|0.003			-	1	1	1	1	0.0009	104	119	GIFAEACNNATYVEVW	Q96D70	R3HDM4	R3H domain-containing protein 4	0		False	False	Tdark	0.066	nucleus	0.382	binding	1.000
PEX14_Pex14__O75381_16_84	-	2	-	-	-	-	-	-	41.333333333333336	-	-	-	-	-	-	0.004480404780870208	-	-	-	-	-	1	2	0	1	12:2|10:32|35:33	0.003|0.010|0.001			-	2	0.976	0	3	0.0002	160	175	EHWQGLEAEDWTAALL	Q96EL1	FAM212A	PAK4-inhibitor INKA1	0		False	False	Tdark	0.066	nucleus	0.112	protein binding	0.679	biological_process
PEX14_Pex14__O75381_16_84	-	2	-	-	-	-	-	-	2.3333333333333335	-	-	-	-	-	-	0.0002326737826420165	-	-	-	-	-	1	2	0	1	3|-|4	0.001|0.000|0.000		LIG_Pex14_2|7|12|FPETW	7;12;FPETW	1	1	0	2	2.6e-05	368	383	TEVNTDPFPETWLAIQ	Q96KW2	POM121L2	POM121-like protein 2	0		False	False	Tdark	1.000		0.382	binding	0.000	protein import
PEX14_Pex14__O75381_16_84	-	2	-	-	-	-	-	-	1.3333333333333333	-	-	-	-	-	-	0.00011238096659574839	-	-	-	-	-	1	2	0	1	-|2|2	0.000|0.000|0.000		LIG_Pex14_1|9|14|WGEEY	-	1	1	1	2	0.0047	580	595	LLAEGAPIDWGEEYSN	Q96TA1	FAM129B	Niban-like protein 1	0		False	False	Tdark	0.048	nuclear part	0.001	transcription cofactor activity	0.000	regulation of binding
PEX14_Pex14__O75381_16_84	-	2	-	-	-	-	-	-	10.333333333333334	-	-	-	-	-	-	8.965987360893921e-05	-	-	-	-	-	1	2	0	1	-|-|11:20	0.000|0.000|0.000		LIG_Pex14_2|11|16|FQTVW	11;16;FQTVW	1	1	2	1	1.4e-05	596	611	PSDVTPEDDRSFQTVW	Q9BY89	KIAA1671	Uncharacterized protein KIAA1671	0		False	False	Tdark	1.000		1.000		1.000
PEX14_Pex14__O75381_16_84	-	2	-	-	-	-	-	-	0.6666666666666666	-	-	-	-	-	-	0.00010622477161674102	-	-	-	-	-	1	2	0	1	-|2|-	0.000|0.000|0.000			1;6;LGELW	1	1	1	1	8e-06	20	35	KLGELWEEMALSPRQQ	Q9NWQ4	GPATCH2L	G patch domain-containing protein 2-like	0		False	False	Tdark	1.000		1.000		1.000
PEX14_Pex14__O75381_16_84	-	2	-	-	-	-	-	-	140.0	-	-	-	-	-	-	0.0012289045705904248	-	-	-	-	-	1	2	0	1	-|-|122:298	0.000|0.000|0.004			7;12;LAEAW	1	1	0	1	3.2e-05	1271	1286	AGSQAQELAEAWEGCR	Q9UFD9	RIMBP3	RIMS-binding protein 3A	0		False	False	Tdark	0.219	intracellular organelle	1.000		0.514	cellular process
PEX14_Pex14__O75381_16_84	-	2	-	-	-	-	-	-	26.0	-	-	-	-	-	-	0.002782726389920151	-	-	-	-	-	1	2	0	1	10:5|5:15|8:35	0.003|0.005|0.000			-	2	0.975	0	3	0.0023	623	638	EVSALHDDLWEQLNLD	Q9Y2H5	PLEKHA6	Pleckstrin homology domain-containing family A member 6	0		False	False	Tdark	1.000		1.000		1.000
PTK2_Focal-AT__Q05397_891_1050	-	2	-	-	-	-	-	-	821.75	-	-	-	-	-	-	0.01367126149662955	-	-	-	-	-	1	2	0	1	1857:538|733|-|159	0.034|0.017|0.000|0.004		LIG_FAT_LD_1|0|9|LDRLMQQLQ		2	0.998	0	3		20	35	LDRLMQQLQDLEECRE	Q8WZA0	LZIC	Protein LZIC	0		False	False	Tdark	1.000		0.112	protein binding	0.064	response to stimulus
PTK2_Focal-AT__Q05397_891_1050	-	2	-	-	-	-	-	-	2.5	-	-	-	-	-	-	6.58451633283605e-05	-	-	-	-	-	1	2	0	1	8|-|2|-	0.000|0.000|0.000|0.000				1	1	1	2		1163	1178	EASLYLQDQLDKLRMI	Q9H0J4	QRICH2	Glutamine-rich protein 2	0		False	False	Tdark	1.000		1.000		1.000
SIN3A_PAH__Q96ST3_295_383	-	2	-	-	-	-	-	-	6301.666666666667	-	-	-	-	-	-	0.03475561033046138	-	-	-	-	-	1	2	0	1	-|9010:9895|-	0.000|0.104|0.000			3;8;MLSLV	6	0.997	1	1	0.0026	1	16	MALMLSLVLSLLKLGS	Q6UX41	BTNL8	Butyrophilin-like protein 8	0		False	False	Tdark	0.685	cell part	1.000		0.013	immune system process
SIN3A_PAH__Q96ST3_295_383	-	2	-	-	-	-	-	-	4.333333333333333	-	-	-	-	-	-	0.0001207841847629502	-	-	-	-	-	1	2	0	1	3:6|4|-	0.000|0.000|0.000			1;6;WEDLL	1	1	0	2	1e-06	406	421	LWEDLLHCAECHSSCT	Q8N3S3	PHTF2	Putative homeodomain transcription factor 2	0		False	False	Tdark	0.066	nucleus	0.015	DNA binding	0.011	nucleic acid-templated transcription
SIN3A_PAH__Q96ST3_295_383	-	2	-	-	-	-	-	-	14188.0	-	-	-	-	-	-	0.07888811493907548	-	-	-	-	-	1	2	0	1	-|23691:18873|-	0.000|0.237|0.000			0;5;MDALL	2	0.999	0	1	1.1e-05	433	448	MDALLQAASLGKLSAN	Q8NCU4	CCDC191	Coiled-coil domain-containing protein 191	0		False	False	Tdark	1.000		1.000		1.000
SIN3A_PAH__Q96ST3_295_383	-	2	-	-	-	-	-	-	15.333333333333334	-	-	-	-	-	-	8.32729607934316e-05	-	-	-	-	-	1	2	0	1	-|15:31|-	0.000|0.000|0.000			3;8;LMYLL	2	0.939	1	1	4e-06	924	939	NTCLMYLLEQIDMHGF	Q9H6A9	PCNX3	Pecanex-like protein 3	0		False	False	Tdark	0.815	cellular_component	1.000		1.000
SPSB1_SPRY__Q96BD6_30_231	-	2	-	-	-	-	-	-	505.5	-	-	-	-	-	-	0.012874499366675582	-	-	-	-	-	1	2	0	1	47:12|-|1549:361|53	0.006|0.000|0.043|0.002				10	0.878	0	3		134	149	LPPFTSLRGLWYTTFY	A6NFX1	MFSD2B	Major facilitator superfamily domain-containing protein 2B	0		False	False	Tdark	0.685	cell part	0.594	molecular_function	0.679	biological_process
SPSB1_SPRY__Q96BD6_30_231	-	2	-	-	-	-	-	-	96.75	-	-	-	-	-	-	0.008580149592730561	-	-	-	-	-	1	2	0	1	153:130|67|-|37	0.033|0.001|0.000|0.001				14	0.357	0	3		124	139	LLPNQTLASTVFWQWL	Q8TD22	SFXN5	Sideroflexin-5	0		False	False	Tdark	0.226	cytoplasmic part	0.594	molecular_function	0.679	biological_process
SPSB1_SPRY__Q96BD6_30_231	-	2	-	-	-	-	-	-	8.75	-	-	-	-	-	-	0.0007474871639907774	-	-	-	-	-	1	2	0	1	21:4|-|-|10	0.003|0.000|0.000|0.000				9	0.347	0	2		155	170	WVAHRKAQHLSATVAE	Q8TF50	ZNF526	Zinc finger protein 526	0		False	False	Tdark	0.501	intracellular part	0.594	molecular_function	0.081	cellular macromolecule metabolic process
SPSB1_SPRY__Q96BD6_30_231	-	2	-	-	-	-	-	-	30.0	-	-	-	-	-	-	0.0019192912531563074	-	-	-	-	-	1	2	0	1	54:2|7|-|57	0.006|0.000|0.000|0.002				14	0.331	0	3		312	327	WLTNLDASNTQNVTAF	Q9P2H0	CEP126	Centrosomal protein of 126 kDa	0		False	False	Tdark	0.501	intracellular part	1.000		0.514	cellular process
SUFU_SUFU__Q9UMX1_1_484	-	2	-	-	-	-	-	-	12.0	-	-	-	-	-	-	0.0006543025189165711	-	-	-	-	-	1	2	0	1	-|-|5|43	0.000|0.000|0.000|0.002				1	1	0	2		72	87	AEVEVVAEEEGLVERR	P0CV98	TSPY3	Testis-specific Y-encoded protein 3	0		False	False	Tdark	0.044	cytoplasm	1.000		0.027	anatomical structure development
SUFU_SUFU__Q9UMX1_1_484	-	2	-	-	-	-	-	-	5.25	-	-	-	-	-	-	0.0010072841447790345	-	-	-	-	-	1	2	0	1	5:6|-|8|2	0.004|0.000|0.000|0.000				1	1	0	3		212	227	HLLGPQSCWSSQKEVS	Q5JR12	PPM1J	Protein phosphatase 1J	0		False	False	Tdark	1.000		0.594	molecular_function	1.000
SUFU_SUFU__Q9UMX1_1_484	-	2	-	-	-	-	-	-	9.0	-	-	-	-	-	-	0.0005056517776909171	-	-	-	-	-	1	2	0	1	-|-|2|34	0.000|0.000|0.000|0.002				1	1	0	2		276	291	SSSGGADSDSSSCRPG	Q8IXW0	LMNTD2	Lamin tail domain-containing protein 2	0		False	False	Tdark	1.000		1.000		1.000
SUMO1_SUMO__P63165_1_101	-	2	-	-	-	-	-	-	86.33333333333333	-	-	-	-	-	-	0.0006991730327238764	-	-	-	-	-	1	2	0	1	237:9|-|13	0.002|0.000|0.000			-	1	1	0	2	0.0029	40	55	DDDEPIFVGEISSSKP	Q6N043	ZNF280D	Zinc finger protein 280D	0		False	False	Tdark	0.066	nucleus	0.040	nucleic acid binding	0.027	regulation of transcription, DNA-templated
SUMO1_SUMO__P63165_1_101	-	2	-	-	-	-	-	-	0.6666666666666666	-	-	-	-	-	-	5.301945814113779e-06	-	-	-	-	-	1	2	0	1	2|-|-	0.000|0.000|0.000		LIG_SUMO_SIM_par_1|7|13|EVVDLT	9;15;VDLTLD	1	1	1	1	1e-06	381	396	QTWASPAEVVDLTLDE	Q96B23	C18orf25	Uncharacterized protein C18orf25	3	25416956,16524884,32296183	True	False	Tdark	1.000		0.000	ubiquitin-like protein transferase activity	0.001	protein modification by small protein conjugation
SUMO1_SUMO__P63165_1_101	-	2	-	-	-	-	-	-	86.0	-	-	-	-	-	-	0.0007487243544112677	-	-	-	-	-	1	2	0	1	230:28|-|-	0.002|0.000|0.000			-	1	1	1	1	0.0059	52	67	EDDDDDDDVVFIESIQ	Q9UJ78	ZMYM5	Zinc finger MYM-type protein 5	2	25416956,16524884	False	False	Tdark	0.024	nucleoplasm	0.040	nucleic acid binding	0.011	organelle organization
TLN1_PTB__Q9Y490_309_401	-	2	-	-	-	-	-	-	8.75	-	-	-	-	-	-	0.0003110108567172088	-	-	-	-	-	1	2	0	1	3:17|5:2|5|3	0.001|0.000|0.000|0.000		LIG_PTB_Apo_2|6|14|WYENRIYV	6;12;WYENRI	1	1	0	4	1e-06	228	243	EDLKWLWYENRIYVLG	A6NFY4	NEMP2	Nuclear envelope integral membrane protein 2	0		False	False	Tdark	0.114	membrane part	1.000		1.000
TLN1_PTB__Q9Y490_309_401	-	2	0	-	-	-	-	-	12.75	1.4	-	-	-	-	-	0.00036876414910049947	1.3791744655698946e-05	-	-	-	-	2	2	0	1	3:14|-|15:3|11:5	0.000|0.000|0.001|0.000			-	1	1	0	3	1e-06	275	290	GDTEAWQFPVMLEPMP	P62683	ERVK-21	Endogenous retrovirus group K member 21 Gag polyprotein	0		False	False	Tdark	0.153	membrane	0.001	structural molecule activity	0.001	symbiont process
TLN1_PTB__Q9Y490_309_401	-	2	-	-	-	-	-	-	56.0	-	-	-	-	-	-	0.0020223121439080782	-	-	-	-	-	1	2	0	1	2:11|-|209:2|-	0.000|0.000|0.008|0.000			-	1	1	0	2	0.0103	522	537	SQSDDGPIMWVRPGEQ	Q5VWQ0	RSBN1	Lysine-specific demethylase 9	0		False	False	Tdark	0.219	intracellular organelle	0.095	ion binding	0.058	cellular component organization
TLN1_PTB__Q9Y490_309_401	-	2	1	-	-	-	-	-	2.5	2.6	-	-	-	-	-	6.77905974575778e-05	2.2935162699196956e-05	-	-	-	-	2	2	0	1	4|3|3|-	0.000|0.000|0.000|0.000			3;9;WIDSTL	1	1	0	3	1e-06	52	67	AVVWIDSTLHQPMFLL	Q6IF63	OR52W1	Olfactory receptor 52W1	0		False	False	Tdark	0.114	membrane part	0.594	molecular_function	0.054	signal transduction
TNKS_TANK-peptide-bind__O95271_174_649	-	2	-	-	-	-	-	-	16.25	-	-	-	-	-	-	0.00040888466002551356	-	-	-	-	-	1	2	0	1	-|-|2:47|16	0.000|0.000|0.001|0.000			-	2	0.812	1	2	0.0122	509	524	RVSVLEGGEAWLECSL	P0DP72	VSIG10L2	V-set and immunoglobulin domain-containing protein 10-like 2	0		False	False	Tdark	0.815	cellular_component	1.000		1.000
TNKS_TANK-peptide-bind__O95271_174_649	-	2	-	-	-	-	-	-	66.0	-	-	-	-	-	-	0.0015671975125270132	-	-	-	-	-	1	2	0	1	-|4:47|51:111|36:15	0.000|0.000|0.005|0.001			-	1	1	0	3	0.0117	87	102	TENTENILKTVRTATP	P62955	CACNG7	Voltage-dependent calcium channel gamma-7 subunit	0		False	False	Tdark	0.050	protein-containing complex	0.594	molecular_function	0.014	regulation of molecular function
TNKS_TANK-peptide-bind__O95271_174_649	-	2	-	-	-	-	-	-	99.25	-	-	-	-	-	-	0.0025366457948855087	-	-	-	-	-	1	2	0	1	47|9|93:165|61:22	0.000|0.000|0.008|0.002			-	1	1	0	4	0.001	80	95	RLGTYGLAEAGGYLHT	Q3KQZ1	SLC25A35	Solute carrier family 25 member 35	0		False	False	Tdark	0.019	organelle membrane	0.594	molecular_function	0.036	transport
TNKS_TANK-peptide-bind__O95271_174_649	-	2	-	-	-	-	-	-	1.5	-	-	-	-	-	-	1.4869685060908311e-05	-	-	-	-	-	1	2	0	1	-|4|-|2	0.000|0.000|0.000|0.000			-	1	1	1	2	0.0016	139	154	GPRLAIPGMDGGALTD	Q58A45	PAN3	PAN2-PAN3 deadenylation complex subunit PAN3	0		False	False	Tdark	0.050	protein-containing complex	0.013	transferase activity	0.001	positive regulation of organelle organization
TNKS_TANK-peptide-bind__O95271_174_649	-	2	-	-	-	-	-	-	5.5	-	-	-	-	-	-	0.00013381702560617896	-	-	-	-	-	1	2	0	1	-|2|20|-	0.000|0.000|0.001|0.000		DOC_ANK_TNKS_1|3|9|RELPEG	3;9;RELPEG	1	1	0	2	1e-06	679	694	TEERELPEGISTSSLE	Q5T4T6	SYCP2L	Synaptonemal complex protein 2-like	0		False	False	Tdark	0.000	chromosome, centromeric region	1.000		1.000
TNKS_TANK-peptide-bind__O95271_174_649	-	2	-	-	-	-	-	-	276.0	-	-	-	-	-	-	0.003531099541876413	-	-	-	-	-	1	2	0	1	703:4|6:71|34:52|165:69	0.006|0.000|0.003|0.005			-	1	1	0	4	0.0002	104	119	GLALSPRLECDGAIMI	Q5T7P6	TMEM78	Transmembrane protein 78	0		False	False	Tdark	0.815	cellular_component	1.000		1.000
TNKS_TANK-peptide-bind__O95271_174_649	-	2	-	-	-	-	-	-	68.0	-	-	-	-	-	-	0.0005602800689777365	-	-	-	-	-	1	2	0	1	-|41:195|9:27|-	0.000|0.001|0.001|0.000			-	1	1	0	2	0.0056	378	393	AQQTGLATNTERLSTI	Q5VYV7	SLX4IP	Protein SLX4IP	0		False	False	Tdark	1.000		1.000		1.000
TNKS_TANK-peptide-bind__O95271_174_649	-	2	-	-	-	-	-	-	1.5	-	-	-	-	-	-	3.431919134975671e-05	-	-	-	-	-	1	2	0	1	-|2|2:2|-	0.000|0.000|0.000|0.000			2;8;REDPQG	1	1	0	2	3e-06	90	105	NCREDPQGCLLNLLLQ	Q86SG4	HMGN2P46	Putative Dresden prostate carcinoma protein 2	0		False	False	Tdark	1.000		1.000		1.000
TNKS_TANK-peptide-bind__O95271_174_649	-	2	-	-	-	-	-	-	19.75	-	-	-	-	-	-	0.00013823453460195506	-	-	-	-	-	1	2	0	1	-|26:48|2:3|-	0.000|0.000|0.000|0.000			-	1	1	0	2	6.8e-05	32	47	ATEVMADMFDGRLEPI	Q8N831	TSPYL6	Testis-specific Y-encoded-like protein 6	0		False	False	Tdark	0.153	intracellular membrane-bounded organelle	1.000		0.011	cellular component assembly
TNKS_TANK-peptide-bind__O95271_174_649	-	2	-	-	-	-	-	-	220.75	-	-	-	-	-	-	0.0055153299225411175	-	-	-	-	-	1	2	0	1	32|5|75:544|221:6	0.000|0.000|0.017|0.005			-	1	1	0	4	0.0031	71	86	AVGAMDGWDGSIREVL	Q96A61	TRIM52	Tripartite motif-containing protein 52	0		False	False	Tdark	0.685	cell part	0.002	zinc ion binding	0.005	positive regulation of molecular function
TNKS_TANK-peptide-bind__O95271_174_649	-	2	-	-	-	-	-	-	4.25	-	-	-	-	-	-	0.00011256419560857006	-	-	-	-	-	1	2	0	1	-|-|4:6|7	0.000|0.000|0.000|0.000		DOC_ANK_TNKS_1|6|12|RLEAEG	6;12;RLEAEG	1	1	0	2	7e-06	423	438	AQVLSQRLEAEGLSTL	Q96B70	LENG9	Leukocyte receptor cluster member 9	0		False	False	Tdark	1.000		0.043	metal ion binding	1.000
TNKS_TANK-peptide-bind__O95271_174_649	-	2	-	-	-	-	-	-	9.0	-	-	-	-	-	-	0.00020291910404917203	-	-	-	-	-	1	2	0	1	-|3|2:4|20:7	0.000|0.000|0.000|0.001			-	1	1	0	3	6e-06	393	408	EERPEVLGQRSTDVVD	Q9NRP7	STK36	Serine/threonine-protein kinase 36	0		False	False	Tdark	0.060	cytosol	0.013	transferase activity	0.001	organelle assembly
TNKS_TANK-peptide-bind__O95271_174_649	-	2	-	-	-	-	-	-	1.0	-	-	-	-	-	-	2.3289898229663046e-05	-	-	-	-	-	1	2	0	1	-|-|2|2	0.000|0.000|0.000|0.000			8;14;RDEPAG	1	1	0	2	1e-06	1	16	MSGLVLGQRDEPAGHR	Q9NSK0	KLC4	Kinesin light chain 4	0		False	False	Tdark	0.006	cytoskeletal part	0.081	catalytic activity	1.000
TNKS_TANK-peptide-bind__O95271_174_649	-	2	-	-	-	-	-	-	10.0	-	-	-	-	-	-	0.0002230944360755768	-	-	-	-	-	1	2	0	1	3|5|5:10|12:5	0.000|0.000|0.000|0.000			6;12;RQPPVG	1	1	0	4	4e-06	693	708	HGDGEVRQPPVGIAVA	Q9P281	BAHCC1	BAH and coiled-coil domain-containing protein 1	0		False	False	Tdark	0.002	chromosomal part	0.382	binding	0.004	negative regulation of nucleobase-containing compound metabolic process
TNKS_TANK-peptide-bind__O95271_174_649	-	2	-	-	-	-	-	-	17.75	-	-	-	-	-	-	0.0005000187354830493	-	-	-	-	-	1	2	0	1	-|8|27:36|-	0.000|0.000|0.002|0.000			-	1	1	0	2	0.0054	188	203	QMMENLVIAKAREETL	Q9Y2B5	VPS9D1	VPS9 domain-containing protein 1	0		False	False	Tdark	1.000		0.594	molecular_function	0.007	phosphate-containing compound metabolic process
TSG101_UEV__Q99816_1_145	-	2	-	-	-	-	-	-	4.5	-	-	-	-	-	-	0.00012243428622435323	-	-	-	-	-	1	2	0	1	-|-|10|8	0.000|0.000|0.000|0.000		LIG_PTAP_UEV_1|5|9|PSAP	5;9;PSAP	1	1	0	2	1e-06	1523	1538	GSIVRPSAPPARSSVP	P49750	YLPM1	YLP motif-containing protein 1	0		False	False	Tdark	0.048	nuclear part	0.040	nucleic acid binding	0.027	regulation of transcription, DNA-templated
TSG101_UEV__Q99816_1_145	-	2	-	-	-	-	-	-	1.25	-	-	-	-	-	-	4.339373741581615e-05	-	-	-	-	-	1	2	0	1	-|-|5|-	0.000|0.000|0.000|0.000		LIG_PTAP_UEV_1|8|12|PSAP	8;12;PSAP	1	1	2	1	1e-06	1595	1610	FKSETAAIPSAPVLPP	P49750	YLPM1	YLP motif-containing protein 1	0		False	False	Tdark	0.048	nuclear part	0.040	nucleic acid binding	0.027	regulation of transcription, DNA-templated
TSG101_UEV__Q99816_1_145	-	2	-	-	-	-	-	-	2.0	-	-	-	-	-	-	3.931574951418745e-05	-	-	-	-	-	1	2	0	1	5|-|3|-	0.000|0.000|0.000|0.000		LIG_PTAP_UEV_1|2|6|PTAP	2;6;PTAP	1	1	0	2	3e-06	251	266	LNPTAPPSRQGSELHE	P63128	ERVK-9	Endogenous retrovirus group K member 9 Pol protein	0		False	False	Tdark	0.049	plasma membrane	0.040	nucleic acid binding	0.001	symbiont process
TSG101_UEV__Q99816_1_145	-	2	-	-	-	-	-	-	1.75	-	-	-	-	-	-	6.075123238214261e-05	-	-	-	-	-	1	2	0	1	-|-|7|-	0.000|0.000|0.000|0.000		LIG_PTAP_UEV_1|8|12|PSAP	8;12;PSAP	1	1	1	1	1.2e-05	412	427	GEQGPQFAPSAPPLST	Q14439	GPR176	G-protein coupled receptor 176	0		False	False	Tdark	0.049	plasma membrane	0.594	molecular_function	0.001	negative regulation of phosphate metabolic process
TSG101_UEV__Q99816_1_145	-	2	-	-	-	-	-	-	0.5	-	-	-	-	-	-	1.735749496632646e-05	-	-	-	-	-	1	2	0	1	-|-|2|-	0.000|0.000|0.000|0.000		LIG_PTAP_UEV_1|0|4|PSAP	0;4;PSAP	1	1	1	1	2e-06	420	435	PSAPPLSTVDSVSQVA	Q14439	GPR176	G-protein coupled receptor 176	0		False	False	Tdark	0.049	plasma membrane	0.594	molecular_function	0.001	negative regulation of phosphate metabolic process
TSG101_UEV__Q99816_1_145	-	2	-	-	-	-	-	-	1.0	-	-	-	-	-	-	1.0623605651758207e-05	-	-	-	-	-	1	2	0	1	4|-|-|-	0.000|0.000|0.000|0.000			-	1	1	2	1	3e-06	488	503	GQPVEQVVVTLPSCPS	Q68DE3	USF3	Basic helix-loop-helix domain-containing protein USF3	0		False	False	Tdark	0.009	bounding membrane of organelle	0.004	protein dimerization activity	0.033	protein metabolic process
TSG101_UEV__Q99816_1_145	-	2	-	-	-	-	-	-	0.5	-	-	-	-	-	-	1.735749496632646e-05	-	-	-	-	-	1	2	0	1	-|-|2|-	0.000|0.000|0.000|0.000			11;15;ASAP	1	1	1	1	8e-06	307	322	PPPPPPAPEVLASAPP	Q6VEQ5	WASH2P	WAS protein family homolog 2	0		False	False	Tdark	0.000	late endosome	0.112	protein binding	0.000	endosomal transport
TSG101_UEV__Q99816_1_145	-	2	-	-	-	-	-	-	3.5	-	-	-	-	-	-	9.19421923507734e-05	-	-	-	-	-	1	2	0	1	-|-|7|7	0.000|0.000|0.000|0.000		LIG_PTAP_UEV_1|8|12|PSAP	8;12;PSAP	1	1	0	2	3e-06	920	935	LSRTFLSIPSAPPLYL	Q8NDH2	CCDC168	Coiled-coil domain-containing protein 168	0		False	False	Tdark	1.000		1.000		1.000
TSG101_UEV__Q99816_1_145	-	2	-	-	-	-	-	-	163.75	-	-	-	-	-	-	0.015276577941168632	-	-	-	-	-	1	2	0	1	-|-|347:308|-	0.000|0.000|0.061|0.000		LIG_PTAP_UEV_1|8|12|PSAP	8;12;PSAP	1	1	0	1	3e-06	1	16	MAAAWPSGPSAPEAVT	Q9BX74	TM2D1	TM2 domain-containing protein 1	0		False	False	Tdark	0.048	nuclear part	0.382	binding	0.258	regulation of cellular process
TSG101_UEV__Q99816_1_145	-	2	-	-	-	-	-	-	5.75	-	-	-	-	-	-	0.00014540557748074119	-	-	-	-	-	1	2	0	1	9|-|14|-	0.000|0.000|0.000|0.000			-	1	1	0	2	1e-06	96	111	VLSTAPPWPDATIAHN	Q9NXZ1	SAGE1	Sarcoma antigen 1	0		False	False	Tdark	0.048	nuclear part	1.000		1.000
USP7_MATH-TRAF__Q93009_53_206	-	2	-	-	-	-	-	-	8.333333333333334	-	-	-	-	-	-	0.00029420952050716615	-	-	-	-	-	1	2	0	1	13:12|-|-	0.001|0.000|0.000		DOC_USP7_MATH_1|10|15|ATSSS	-	1	1	2	1	8.4e-05	484	499	SQSLPTAVPTATSSSA	A6NF01	POM121B	Putative nuclear envelope pore membrane protein POM 121B	0		False	False	Tdark	0.048	nuclear part	0.382	binding	0.679	biological_process
USP7_MATH-TRAF__Q93009_53_206	-	2	-	-	-	-	-	-	23.0	-	-	-	-	-	-	0.000843325611736116	-	-	-	-	-	1	2	0	1	-|10|59	0.000|0.000|0.002			-	1	1	0	2	0.0041	584	599	EGSSQDNPTAQPVVQL	A7E2F4	GOLGA8A	Golgin subfamily A member 8A	0		False	False	Tdark	0.060	cytosol	1.000		1.000
USP7_MATH-TRAF__Q93009_53_206	-	2	-	-	-	-	-	-	30.0	-	-	-	-	-	-	0.0010643545943897267	-	-	-	-	-	1	2	0	1	45:45|-|-	0.003|0.000|0.000		DOC_USP7_MATH_1|4|9|ATTSL	-	1	1	1	1	0.0012	284	299	FASIATTSLDPTVPIS	C9JH25	PRRT4	Proline-rich transmembrane protein 4	0		False	False	Tdark	0.815	cellular_component	1.000		1.000
USP7_MATH-TRAF__Q93009_53_206	-	2	0	-	-	-	-	-	2.3333333333333335	1.0	-	-	-	-	-	5.9372604829931934e-05	2.1805494984736154e-05	-	-	-	-	2	2	0	1	-|5|2	0.000|0.000|0.000		DOC_USP7_MATH_1|4|9|PISST	-	1	1	0	2	2.1e-05	92	107	KWDQPISSTQESGRLE	O95873	C6orf47	Uncharacterized protein C6orf47	0		False	False	Tdark	0.060	cytosol	1.000		1.000
USP7_MATH-TRAF__Q93009_53_206	-	2	-	-	-	-	-	-	31.666666666666668	-	-	-	-	-	-	0.000682562540313251	-	-	-	-	-	1	2	0	1	4:6|85|-	0.000|0.002|0.000			-	1	1	0	2	0.0007	841	856	SSSHLILDPPKEDVTV	P0C881	RSPH10B	Radial spoke head 10 homolog B	0		False	False	Tdark	1.000		1.000		1.000
USP7_MATH-TRAF__Q93009_53_206	-	2	-	-	-	-	-	-	1.6666666666666667	-	-	-	-	-	-	5.3021777578643366e-05	-	-	-	-	-	1	2	0	1	3|2|-	0.000|0.000|0.000			-	1	1	0	2	8e-06	259	274	VSSASSGSGSSSPITI	P78312	FAM193A	Protein FAM193A	0		False	False	Tdark	1.000		1.000		1.000
USP7_MATH-TRAF__Q93009_53_206	-	2	-	-	-	-	-	-	2.0	-	-	-	-	-	-	7.904513477195479e-05	-	-	-	-	-	1	2	0	1	-|-|6	0.000|0.000|0.000		DOC_USP7_MATH_1|1|6|ATSSA	-	1	1	1	1	2.3e-05	610	625	MATSSATSSVSCTATT	P78312	FAM193A	Protein FAM193A	0		False	False	Tdark	1.000		1.000		1.000
USP7_MATH-TRAF__Q93009_53_206	-	2	1	-	-	-	-	-	4.0	13.333333333333334	-	-	-	-	-	0.0001584762956287369	0.0006990758267047766	-	-	-	-	2	2	0	1	4|-|8	0.000|0.000|0.000		DOC_USP7_MATH_1|5|10|ASSSW	5;9;ASSS	1	1	0	2	4e-05	6759	6774	TMPETASSSWEEKPQC	Q5CZC0	FSIP2	Fibrous sheath-interacting protein 2	0		False	False	Tdark	0.153	intracellular membrane-bounded organelle	1.000		1.000
USP7_MATH-TRAF__Q93009_53_206	-	2	-	-	-	-	-	-	15.666666666666666	-	-	-	-	-	-	0.0004483839498794328	-	-	-	-	-	1	2	0	1	-|26|21	0.000|0.001|0.001		DOC_USP7_MATH_1|2|7|AIAST	-	1	1	1	2	0.0005	688	703	GPAIASTATTLPTTTS	Q5T0Z8	C6orf132	Uncharacterized protein C6orf132	0		False	False	Tdark	1.000		1.000		1.000
USP7_MATH-TRAF__Q93009_53_206	-	2	-	-	-	-	-	-	3.6666666666666665	-	-	-	-	-	-	0.00011863870515870484	-	-	-	-	-	1	2	0	1	-|4|7	0.000|0.000|0.000		DOC_USP7_MATH_1|6|11|PGASS	6;10;PGAS	1	1	0	2	6.4e-05	44	59	VIPDVKPGASSSLLSQ	Q5THK1	PRR14L	Protein PRR14L	0		False	False	Tdark	1.000		1.000		1.000
USP7_MATH-TRAF__Q93009_53_206	-	2	-	-	-	1	-	-	0.6666666666666666	-	-	-	0.6	-	-	1.3209690629045468e-05	-	-	-	3.090871625798475e-05	-	2	2	0	1	-|2|-	0.000|0.000|0.000		DOC_USP7_MATH_1|1|6|PAHSE;DOC_USP7_MATH_1|9|14|AASSS	10;14;ASSS	1	1	1	1	2e-06	169	184	EPAHSELLDAASSSSS	Q66K41	ZNF385C	Zinc finger protein 385C	0		False	False	Tdark	0.066	nucleus	0.000	p53 binding	0.258	regulation of cellular process
USP7_MATH-TRAF__Q93009_53_206	-	2	-	-	-	-	-	-	1.3333333333333333	-	-	-	-	-	-	3.97510819287774e-05	-	-	-	-	-	1	2	0	1	2|2|-	0.000|0.000|0.000		DOC_USP7_MATH_1|5|10|ASASS;DOC_USP7_MATH_1|10|15|PQGSV	5;9;ASAS	1	1	0	2	4.3e-05	340	355	QGISFASASSPQGSVV	Q6AI39	BICRAL	BRD4-interacting chromatin-remodeling complex-associated protein-like	0		False	False	Tdark	1.000		1.000		1.000
USP7_MATH-TRAF__Q93009_53_206	-	2	-	-	-	-	-	-	1.3333333333333333	-	-	-	-	-	-	3.97510819287774e-05	-	-	-	-	-	1	2	0	1	2|2|-	0.000|0.000|0.000		DOC_USP7_MATH_1|6|11|AESSS	-	1	1	1	2	0.0002	410	425	DCSSSVAESSSPLRNF	Q6ZU52	KIAA0408	Uncharacterized protein KIAA0408	0		False	False	Tdark	1.000		1.000		1.000
USP7_MATH-TRAF__Q93009_53_206	-	2	-	-	-	-	-	-	1.0	-	-	-	-	-	-	3.9812086949597896e-05	-	-	-	-	-	1	2	0	1	3|-|-	0.000|0.000|0.000		DOC_USP7_MATH_1|2|7|AQTSG	-	1	1	1	1	9.9e-05	580	595	MTAQTSGSTSTLLMRD	Q8NET4	RTL9	Retrotransposon Gag-like protein 9	0		False	False	Tdark	1.000		1.000		1.000
USP7_MATH-TRAF__Q93009_53_206	-	2	1	-	-	-	-	-	35.0	0.6666666666666666	-	-	-	-	-	0.001199645592764244	4.2023869557908894e-05	-	-	-	-	2	2	0	1	44:51|10|-	0.003|0.000|0.000		DOC_USP7_MATH_1|5|10|ATGSA	-	1	1	0	2	0.0072	1282	1297	VTLPTATGSALEQHIA	Q96AY4	TTC28	Tetratricopeptide repeat protein 28	0		False	False	Tdark	0.201	intracellular organelle part	0.012	enzyme binding	0.258	regulation of cellular process
USP7_MATH-TRAF__Q93009_53_206	-	2	-	-	-	-	-	-	7.666666666666667	-	-	-	-	-	-	0.00018524069391073904	-	-	-	-	-	1	2	0	1	5|18|-	0.000|0.000|0.000		DOC_USP7_MATH_1|1|6|PSSSV	1;5;PSSS	1	1	0	2	9e-06	40	55	GPSSSVGTVIGTGTGG	Q96G42	KLHDC7B	Kelch domain-containing protein 7B	0		False	False	Tdark	0.501	intracellular part	1.000		0.001	protein ubiquitination
USP7_MATH-TRAF__Q93009_53_206	-	2	-	-	-	-	-	-	2.6666666666666665	-	-	-	-	-	-	9.283386452824127e-05	-	-	-	-	-	1	2	0	1	6|2|-	0.000|0.000|0.000			-	1	1	0	2	4.4e-05	532	547	GSSSSEVSADSVFPLQ	Q9HCK1	ZDBF2	DBF4-type zinc finger-containing protein 2	0		False	False	Tdark	1.000		0.382	binding	1.000
USP7_MATH-TRAF__Q93009_53_206	-	2	-	-	-	-	-	-	6.666666666666667	-	-	-	-	-	-	0.0002263065273606827	-	-	-	-	-	1	2	0	1	2:13|5|-	0.001|0.000|0.000		DOC_USP7_MATH_1|0|5|ASGSV	5;9;ASLS	1	1	0	2	7.8e-05	24	39	ASGSVASLSVGEGTGV	Q9NX31	OSER1	Oxidative stress-responsive serine-rich protein 1	0		False	False	Tdark	1.000		1.000		1.000
USP7_MATH-TRAF__Q93009_53_206	-	2	-	-	-	-	-	-	27.666666666666668	-	-	-	-	-	-	0.0007649905069718879	-	-	-	-	-	1	2	0	1	-|50|33	0.000|0.001|0.001		DOC_USP7_MATH_1|3|8|PGTSV	3;7;PGTS	1	1	0	2	0.0006	368	383	PCEPGTSVNLEGIVWH	Q9ULD9	ZNF608	Zinc finger protein 608	0		False	False	Tdark	1.000		0.382	binding	0.011	negative regulation of nitrogen compound metabolic process
USP7_MATH-TRAF__Q93009_53_206	-	2	-	-	-	-	-	-	3.0	-	-	-	-	-	-	7.94411588367343e-05	-	-	-	-	-	1	2	0	1	3|6|-	0.000|0.000|0.000			-	1	1	0	2	2e-06	226	241	SASSTSSSAVSTPPLI	Q9ULK2	ATXN7L1	Ataxin-7-like protein 1	0		False	False	Tdark	1.000		1.000		1.000
USP7_MATH-TRAF__Q93009_53_206	-	2	-	-	-	-	-	-	78.66666666666667	-	-	-	-	-	-	0.002704302260334254	-	-	-	-	-	1	2	0	1	148:88|-|-	0.008|0.000|0.000		DOC_USP7_MATH_1|0|5|ASTSS	0;4;ASTS	1	1	0	1	6e-06	378	393	ASTSSTQLPIGFSTPA	Q9ULL0	KIAA1210	Acrosomal protein KIAA1210	0		False	False	Tdark	0.219	intracellular organelle	1.000		1.000
VASP_EVH1__P50552_1_114	-	2	1	-	-	-	-	-	6.5	3.0	-	-	-	-	-	6.549838433190705e-05	8.971696508335051e-05	-	-	-	-	2	2	0	1	-|-|2|24	0.000|0.000|0.000|0.000		LIG_EVH1_1|7|12|FPPPP	7;12;FPPPP	1	1	0	2	1e-06	228	243	GDLQTWFFPPPPAGSV	Q53QW1	TEX44	Testis-expressed protein 44	0		False	False	Tdark	0.501	intracellular part	1.000		1.000
VASP_EVH1__P50552_1_114	-	2	1	-	-	-	-	-	0.5	0.4	-	-	-	-	-	4.5345715736777185e-06	2.0362451639177357e-05	-	-	-	-	2	2	0	1	-|-|-|2	0.000|0.000|0.000|0.000		LIG_EVH1_1|8|13|WPDPP	8;13;WPDPP	1	1	1	1	2e-06	165	180	APQILLPGWPDPPDLP	Q8N983	MRPL43	39S ribosomal protein L43, mitochondrial	0		False	False	Tdark	0.014	intracellular non-membrane-bounded organelle	0.382	binding	0.007	protein-containing complex subunit organization
WDR5_WD_1234567_P61964_21_334	-	2	-	-	-	-	-	-	43.0	-	-	-	-	-	-	0.003425798028994589	-	-	-	-	-	1	2	0	1	72:36|2:12|7	0.009|0.001|0.000				1	1	0	3		744	759	SCRSTPLTVDRSPDSS	Q6ZMN7	PDZRN4	PDZ domain-containing RING finger protein 4	0		False	False	Tdark	1.000		0.382	binding	1.000
YAP1_WW_1_P46937_169_207	-	2	-	-	-	-	-	-	1.75	-	-	-	-	-	-	6.687046236148261e-05	-	-	-	-	-	1	2	0	1	-|-|-|7	0.000|0.000|0.000|0.000		LIG_WW_1|2|6|PPPY	2;6;PPPY	1	1	1	1	1e-06	191	206	SPPPPYTTSHSIHLAQ	A0PJX4	SHISA3	Protein shisa-3 homolog	0		False	False	Tdark	0.153	membrane	1.000		0.027	anatomical structure development
YAP1_WW_1_P46937_169_207	-	2	-	-	-	-	-	-	2.0	-	-	-	-	-	-	7.417526000312805e-05	-	-	-	-	-	1	2	0	1	-|-|2|6	0.000|0.000|0.000|0.000		LIG_WW_1|5|9|PPAY	5;9;PPAY	2	0.667	0	2	6e-06	167	182	HLRHSPPAYSGPAVAL	A6NM10	AQP12B	Aquaporin-12B	0		False	False	Tdark	0.815	cellular_component	0.594	molecular_function	1.000
YAP1_WW_1_P46937_169_207	-	2	-	-	1	-	-	-	1.25	-	-	1.0	-	-	-	4.55164904196355e-05	-	-	4.450774434751647e-05	-	-	2	2	0	1	-|-|2|3	0.000|0.000|0.000|0.000			0;4;LPSY	1	1	0	2	4e-06	937	952	LPSYPGANPQPAFGAA	A8CG34	POM121C	Nuclear envelope pore membrane protein POM 121C	0		False	False	Tdark	0.048	nuclear part	0.382	binding	0.037	regulation of nucleobase-containing compound metabolic process
YAP1_WW_1_P46937_169_207	-	2	-	-	-	-	-	-	1.0	-	-	-	-	-	-	2.6615977937193026e-05	-	-	-	-	-	1	2	0	1	2:2|-|-|-	0.000|0.000|0.000|0.000		LIG_WW_1|7|11|PPAY	7;11;PPAY	2	0.969	1	1	5e-06	92	107	CPNILEPPPAYTAAYS	A8K5M9	C15orf62	Uncharacterized protein C15orf62, mitochondrial	0		False	False	Tdark	0.044	cytoplasm	0.112	protein binding	0.006	intracellular signal transduction
YAP1_WW_1_P46937_169_207	-	2	-	-	-	-	-	-	1.0	-	-	-	-	-	-	3.821169277799006e-05	-	-	-	-	-	1	2	0	1	-|-|-|4	0.000|0.000|0.000|0.000		LIG_WW_1|3|7|PPAY	3;7;PPAY	1	1	1	1	3e-06	96	111	LEPPPAYTAAYSATLP	A8K5M9	C15orf62	Uncharacterized protein C15orf62, mitochondrial	0		False	False	Tdark	0.044	cytoplasm	0.112	protein binding	0.006	intracellular signal transduction
YAP1_WW_1_P46937_169_207	-	2	-	-	-	-	-	-	16.25	-	-	-	-	-	-	0.0013848767291632586	-	-	-	-	-	1	2	0	1	-|-|59:6|-	0.000|0.000|0.006|0.000			8;12;LPTY	3	0.973	0	1	4.3e-05	194	209	PSYEEVKYLPTYEESM	F5H4A9	C3orf80	Uncharacterized membrane protein C3orf80	0		False	False	Tdark	0.815	cellular_component	1.000		1.000
YAP1_WW_1_P46937_169_207	-	2	-	-	-	-	-	-	3.0	-	-	-	-	-	-	0.00010981739052819296	-	-	-	-	-	1	2	0	1	5|2|-|5	0.000|0.000|0.000|0.000	192|195||bait_protein|bait_domain||PPPY|25283809,17502622;192|195||bait_protein|bait_domain||PPPY|25283809,17502622	LIG_WW_1|12|16|PPPY	12;16;PPPY	1	1	0	3	1e-06	180	195	QALAASGVHDAPPPPY	O14669	PRRG2	Transmembrane gamma-carboxyglutamic acid protein 2	2	25283809,17502622	False	False	Tdark	0.685	cell part	0.382	binding	1.000
YAP1_WW_1_P46937_169_207	-	2	-	-	-	-	-	-	1.5	-	-	-	-	-	-	6.88381761849318e-05	-	-	-	-	-	1	2	0	1	-|4|2|-	0.000|0.000|0.000|0.000	245|248|||bait_domain||PPPY|11717310	LIG_WW_1|1|5|PPPY	1;5;PPPY	3	0.829	0	2	1e-06	244	259	PPPPYEFSCSSAEEMG	O15049	N4BP3	NEDD4-binding protein 3	0		False	False	Tdark	0.219	intracellular organelle	1.000		0.027	anatomical structure development
YAP1_WW_1_P46937_169_207	-	2	-	-	-	-	-	-	0.75	-	-	-	-	-	-	3.8985341511591644e-05	-	-	-	-	-	1	2	0	1	-|3|-|-	0.000|0.000|0.000|0.000		LIG_WW_1|3|7|PPRY;LIG_WW_1|12|16|PPHY	12;16;PPHY	1	1	1	1	2.1e-05	1076	1091	SDIPPRYPFQALPPHY	O15417	TNRC18	Trinucleotide repeat-containing gene 18 protein	0		False	False	Tdark	0.024	nucleoplasm	0.001	chromatin binding	0.027	regulation of transcription, DNA-templated
YAP1_WW_1_P46937_169_207	-	2	-	-	1	-	-	-	2.0	-	-	2.5	-	-	-	9.02621504402005e-05	-	-	0.00011126936086879117	-	-	2	2	0	1	-|5|3|-	0.000|0.000|0.000|0.000		LIG_WW_1|2|6|PPAY	2;6;PPAY	1	1	0	2	2.4e-05	382	397	VLPPAYLEATEPAVTH	O75121	MFAP3L	Microfibrillar-associated protein 3-like	0		False	False	Tdark	0.044	cytoplasm	1.000		1.000
YAP1_WW_1_P46937_169_207	-	2	-	-	-	-	-	-	0.5	-	-	-	-	-	-	1.910584638899503e-05	-	-	-	-	-	1	2	0	1	-|-|-|2	0.000|0.000|0.000|0.000			9;13;LPPY	1	1	1	1	1.6e-05	113	128	NDDLVTSVSLPPYTGD	Q5JSQ8	KHDC1L	Putative KHDC1-like protein	0		False	False	Tdark	1.000		0.040	nucleic acid binding	1.000
YAP1_WW_1_P46937_169_207	-	2	-	-	1	-	-	-	1.0	-	-	1.0	-	-	-	4.2847948510537384e-05	-	-	4.450774434751647e-05	-	-	2	2	0	1	-|2|2|-	0.000|0.000|0.000|0.000		LIG_WW_1|3|7|PPTY	3;7;PPTY	1	1	0	2	6e-06	272	287	VYHPPTYHDMLPAFMC	Q5JSZ5	PRRC2B	Protein PRRC2B	0		False	False	Tdark	1.000		0.040	nucleic acid binding	0.008	cell differentiation
YAP1_WW_1_P46937_169_207	-	2	-	-	-	-	-	-	3.5	-	-	-	-	-	-	0.00014083531294862937	-	-	-	-	-	1	2	0	1	-|5|9|-	0.000|0.000|0.000|0.000		LIG_WW_1|8|12|PPGY	8;12;PPGY	1	1	0	2	3e-06	368	383	TDVLLGPPPPGYHPFL	Q5T089	MORN1	MORN repeat-containing protein 1	0		False	False	Tdark	1.000		1.000		1.000
YAP1_WW_1_P46937_169_207	-	2	-	-	-	-	-	-	9.25	-	-	-	-	-	-	0.0004041323900968189	-	-	-	-	-	1	2	0	1	2|20|12|3	0.000|0.001|0.000|0.000			0;4;LPCY	1	1	0	4	4.1e-05	40	55	LPCYSSGGAPSNSGPQ	Q5T6X4	FAM162B	Protein FAM162B	0		False	False	Tdark	0.815	cellular_component	1.000		1.000
YAP1_WW_1_P46937_169_207	-	2	-	-	-	-	-	-	2.25	-	-	-	-	-	-	8.129548111400699e-05	-	-	-	-	-	1	2	0	1	2|-|-|7	0.000|0.000|0.000|0.000		LIG_WW_1|3|7|PPLY	3;7;PPLY	2	0.5	0	2	2.5e-05	52	67	MPNPPLYYQPGNDQPV	Q63HN1	FAM205BP	Putative protein FAM205B	0		False	False	Tdark	1.000		1.000		1.000
YAP1_WW_1_P46937_169_207	-	2	-	-	1	-	-	-	6.5	-	-	0.75	-	-	-	0.00018326983314786465	-	-	8.103727714748785e-06	-	-	2	2	0	1	16:8|-|-|2	0.001|0.000|0.000|0.000		LIG_WW_1|11|15|PPPY	11;15;PPPY	1	1	0	2	8e-06	12	27	SLDCLKVFDGIPPPYD	Q6NVV1	RPL13AP3	Putative 60S ribosomal protein L13a protein RPL13AP3	0		False	False	Tdark	0.050	protein-containing complex	0.040	nucleic acid binding	0.021	macromolecule biosynthetic process
YAP1_WW_1_P46937_169_207	-	2	-	-	-	-	-	-	1.0	-	-	-	-	-	-	4.2847948510537384e-05	-	-	-	-	-	1	2	0	1	-|2|2|-	0.000|0.000|0.000|0.000			5;9;LPPY	2	0.75	0	2	1.2e-05	586	601	ASDDALPPYSELELTR	Q71H61	ILDR2	Immunoglobulin-like domain-containing receptor 2	0		False	False	Tdark	0.153	membrane	1.000		0.004	animal organ development
YAP1_WW_1_P46937_169_207	-	2	-	-	-	-	-	-	59.5	-	-	-	-	-	-	0.0015601930618005	-	-	-	-	-	1	2	0	1	98:140|-|-|-	0.006|0.000|0.000|0.000			0;4;LPQY	1	1	0	1	2.4e-05	651	666	LPQYNNCPPPQAAVQQ	Q7LDI9	ERVK-6	Endogenous retrovirus group K member 6 Gag polyprotein	0		False	False	Tdark	0.153	membrane	0.040	nucleic acid binding	0.679	biological_process
YAP1_WW_1_P46937_169_207	-	2	-	-	-	1	-	-	3.0	-	-	-	3.5	-	-	0.00012854384553161215	-	-	-	6.966964161914734e-05	-	2	2	0	1	-|6|6|-	0.000|0.000|0.000|0.000			7;11;LPSY	1	1	0	2	5e-06	100	115	GLDCDPALPSYPKSYA	Q86UD4	ZNF329	Zinc finger protein 329	0		False	False	Tdark	0.066	nucleus	0.015	DNA binding	0.013	RNA biosynthetic process
YAP1_WW_1_P46937_169_207	-	2	-	-	-	-	-	-	0.5	-	-	-	-	-	-	1.910584638899503e-05	-	-	-	-	-	1	2	0	1	-|-|-|2	0.000|0.000|0.000|0.000		LIG_WW_1|5|9|PPAY	5;9;PPAY	1	1	1	1	6e-06	187	202	EPLTPPPAYDVCFGHP	Q8IV31	TMEM139	Transmembrane protein 139	0		False	False	Tdark	0.815	cellular_component	1.000		1.000
YAP1_WW_1_P46937_169_207	-	2	-	-	-	-	-	-	0.5	-	-	-	-	-	-	1.4425018752524378e-05	-	-	-	-	-	1	2	0	1	2|-|-|-	0.000|0.000|0.000|0.000		LIG_WW_1|1|5|PPPY	1;5;PPPY	3	0.273	1	1	1e-06	526	541	PPPPYHDALYFPVLIV	Q8IW70	TMEM151B	Transmembrane protein 151B	0		False	False	Tdark	0.815	cellular_component	1.000		1.000
YAP1_WW_1_P46937_169_207	-	2	-	-	-	-	-	-	1.25	-	-	-	-	-	-	4.214430209035738e-05	-	-	-	-	-	1	2	0	1	-|-|5|-	0.000|0.000|0.000|0.000		LIG_WW_1|6|10|PPPY	6;10;PPPY	1	1	2	1	1e-06	173	188	TPGYPTPPPYPFTPFM	Q8IXP5	C11orf53	Uncharacterized protein C11orf53	0		False	False	Tdark	1.000		1.000		1.000
YAP1_WW_1_P46937_169_207	-	2	-	-	-	-	-	-	2.25	-	-	-	-	-	-	6.49125843863597e-05	-	-	-	-	-	1	2	0	1	9|-|-|-	0.000|0.000|0.000|0.000		LIG_WW_1|2|6|PPAY	2;6;PPAY	1	1	1	1	2e-06	145	160	PTPPAYPTEEALEPSG	Q8N0U2	TMEM61	Transmembrane protein 61	0		False	False	Tdark	0.815	cellular_component	1.000		1.000
YAP1_WW_1_P46937_169_207	-	2	-	-	-	-	-	-	13.75	-	-	-	-	-	-	0.0003727057270718945	-	-	-	-	-	1	2	0	1	15:37|3|-|-	0.001|0.000|0.000|0.000		LIG_WW_1|4|8|PPTY	4;8;PPTY	1	1	0	2	2e-06	82	97	AGGPPPTYPASPCSDG	Q8N4L1	TMEM151A	Transmembrane protein 151A	0		False	False	Tdark	0.815	cellular_component	1.000		1.000
YAP1_WW_1_P46937_169_207	-	2	-	-	-	-	-	-	7.25	-	-	-	-	-	-	0.00021772646015175574	-	-	-	-	-	1	2	0	1	15:7|-|-|7	0.001|0.000|0.000|0.000		LIG_WW_1|3|7|PPCY	3;7;PPCY	3	0.996	0	2	2.4e-05	437	452	LESPPCYEDALYFPVL	Q8N4L1	TMEM151A	Transmembrane protein 151A	0		False	False	Tdark	0.815	cellular_component	1.000		1.000
YAP1_WW_1_P46937_169_207	-	2	-	-	-	-	-	-	3.0	-	-	-	-	-	-	0.0001237253189511946	-	-	-	-	-	1	2	0	1	-|4:8|-|-	0.000|0.000|0.000|0.000			3;7;LPTY	1	1	1	1	3.2e-05	76	91	QESLPTYTQTLRELLL	Q8N7X2	STPG3	Protein STPG3	0		False	False	Tdark	1.000		1.000		1.000
YAP1_WW_1_P46937_169_207	-	2	-	-	-	-	-	-	0.5	-	-	-	-	-	-	1.6857720836142954e-05	-	-	-	-	-	1	2	0	1	-|-|2|-	0.000|0.000|0.000|0.000		LIG_WW_1|7|11|PPAY	7;11;PPAY	1	1	1	1	6e-06	136	151	LDLDSMAPPAYSLYTP	Q8NDY8	TMEM52	Transmembrane protein 52	0		False	False	Tdark	0.815	cellular_component	1.000		1.000
YAP1_WW_1_P46937_169_207	-	2	-	-	-	-	-	-	0.5	-	-	-	-	-	-	2.5990227674394427e-05	-	-	-	-	-	1	2	0	1	-|2|-|-	0.000|0.000|0.000|0.000		LIG_WW_1|5|9|PPPY	5;9;PPPY	1	1	1	1	5e-06	746	761	LPGQGPPPYVFMYPQG	Q8WXE0	CASKIN2	Caskin-2	0		False	False	Tdark	0.044	cytoplasm	1.000		1.000
YAP1_WW_1_P46937_169_207	-	2	-	-	1	-	-	-	5.25	-	-	1.5	-	-	-	0.000177006068779501	-	-	6.67616165212747e-05	-	-	2	2	0	1	-|-|21|-	0.000|0.000|0.001|0.000		LIG_WW_1|1|5|PPPY	1;5;PPPY	1	1	1	1	5e-06	750	765	GPPPYVFMYPQGSPSS	Q8WXE0	CASKIN2	Caskin-2	0		False	False	Tdark	0.044	cytoplasm	1.000		1.000
YAP1_WW_1_P46937_169_207	-	2	-	-	-	-	-	-	1.5	-	-	-	-	-	-	3.992396690578954e-05	-	-	-	-	-	1	2	0	1	3:3|-|-|-	0.000|0.000|0.000|0.000		LIG_WW_1|0|4|PPVY;LIG_WW_1|8|12|PPPY	8;12;PPPY	1	1	2	1	2e-06	176	191	PPVYNPAAPPPYMPPQ	Q96DD7	SHISA4	Protein shisa-4	0		False	False	Tdark	0.815	cellular_component	1.000		1.000
YAP1_WW_1_P46937_169_207	-	2	-	-	-	-	-	-	9.75	-	-	-	-	-	-	0.0002578302402117402	-	-	-	-	-	1	2	0	1	18:21|-|-|-	0.001|0.000|0.000|0.000		LIG_WW_1|4|8|PPPY	4;8;PPPY	1	1	2	1	1e-06	180	195	NPAAPPPYMPPQPSYP	Q96DD7	SHISA4	Protein shisa-4	0		False	False	Tdark	0.815	cellular_component	1.000		1.000
YAP1_WW_1_P46937_169_207	-	2	-	-	-	-	-	-	12.75	-	-	-	-	-	-	0.0003899652450572856	-	-	-	-	-	1	2	0	1	12:20|-|-|19	0.001|0.000|0.000|0.001		LIG_WW_1|9|13|PPRY	9;13;PPRY	1	1	0	2	1.9e-05	255	270	EYQQVPNSDPPRYEFL	Q96M61	MAGEB18	Melanoma-associated antigen B18	0		False	False	Tdark	0.044	cytoplasm	1.000		1.000
YAP1_WW_1_P46937_169_207	-	2	-	-	-	-	-	-	2.0	-	-	-	-	-	-	5.9136167545164175e-05	-	-	-	-	-	1	2	0	1	5|-|-|3	0.000|0.000|0.000|0.000			4;8;LPTY	1	1	0	2	8.2e-05	409	424	TPHELPTYGDSEKMTY	Q9C0G6	DNAH6	Dynein heavy chain 6, axonemal	0		False	False	Tdark	0.050	protein-containing complex	0.086	heterocyclic compound binding	0.058	cellular component organization
YAP1_WW_1_P46937_169_207	-	2	-	-	-	-	-	-	2.25	-	-	-	-	-	-	6.959341202283036e-05	-	-	-	-	-	1	2	0	1	7|-|-|2	0.000|0.000|0.000|0.000			-	1	1	0	2	5.8e-05	12	27	LPSEMHLPSFSESQGL	Q9H0D2	ZNF541	Zinc finger protein 541	0		False	False	Tdark	0.000	transcription factor complex	0.001	transcription factor binding	0.008	regulation of transcription by RNA polymerase II
YAP1_WW_1_P46937_169_207	-	2	-	-	-	-	-	-	0.5	-	-	-	-	-	-	1.6857720836142954e-05	-	-	-	-	-	1	2	0	1	-|-|2|-	0.000|0.000|0.000|0.000		LIG_WW_1|3|7|PPPY	3;7;PPPY	1	1	1	1	2e-06	276	291	RPPPPPYNCRYGSQPL	Q9HCM1	KIAA1551	Uncharacterized protein KIAA1551	0		False	False	Tdark	1.000		1.000		1.000
YAP1_WW_1_P46937_169_207	-	2	-	-	-	-	-	-	1.25	-	-	-	-	-	-	4.214430209035738e-05	-	-	-	-	-	1	2	0	1	-|-|5|-	0.000|0.000|0.000|0.000		LIG_WW_1|0|4|PPVY;LIG_WW_1|5|9|PPAY	5;9;PPAY	1	1	1	1	4e-06	128	143	PPVYSPPAYHMHVFDR	Q9NWM3	CUEDC1	CUE domain-containing protein 1	0		False	False	Tdark	1.000		1.000		1.000
YAP1_WW_1_P46937_169_207	-	2	-	-	-	-	-	-	0.5	-	-	-	-	-	-	2.5990227674394427e-05	-	-	-	-	-	1	2	0	1	-|2|-|-	0.000|0.000|0.000|0.000			3;7;LPPY	1	1	2	1	1.1e-05	102	117	NYLLPPYEEVVNRPPT	Q9NX94	WBP1L	WW domain binding protein 1-like	0		False	False	Tdark	0.815	cellular_component	1.000		1.000
YAP1_WW_1_P46937_169_207	-	2	-	-	-	-	-	-	1.25	-	-	-	-	-	-	4.776461597248758e-05	-	-	-	-	-	1	2	0	1	-|-|-|5	0.000|0.000|0.000|0.000		LIG_WW_1|5|9|PPPY	5;9;PPPY	1	1	2	1	1e-06	114	129	RPPTPPPPYSAFQLQQ	Q9NX94	WBP1L	WW domain binding protein 1-like	0		False	False	Tdark	0.815	cellular_component	1.000		1.000
YAP1_WW_1_P46937_169_207	-	2	-	-	-	-	-	-	0.5	-	-	-	-	-	-	2.5990227674394427e-05	-	-	-	-	-	1	2	0	1	-|2|-|-	0.000|0.000|0.000|0.000		LIG_WW_1|1|5|PPPY	1;5;PPPY	2	0.5	2	1	1e-06	118	133	PPPPYSAFQLQQQQLL	Q9NX94	WBP1L	WW domain binding protein 1-like	0		False	False	Tdark	0.815	cellular_component	1.000		1.000
YAP1_WW_1_P46937_169_207	-	2	-	-	-	-	-	-	3.25	-	-	-	-	-	-	0.00011727311432414133	-	-	-	-	-	1	2	0	1	2|-|-|11	0.000|0.000|0.000|0.000		LIG_WW_1|8|12|PPSY	8;12;PPSY	2	0.957	0	2	2e-06	180	195	ASIVTSYPPPSYNPTC	Q9UPR6	ZFR2	Zinc finger RNA-binding protein 2	0		False	False	Tdark	1.000		0.040	nucleic acid binding	1.000
YES1_SH3__P07947_90_152	-	2	-	-	-	-	-	-	29.333333333333332	-	-	-	-	-	-	0.0010298814889996716	-	-	-	-	-	1	2	0	1	-|2:86|-	0.000|0.003|0.000			-	1	1	0	1	1e-06	8	23	PPPLPPPPPPLGAPPP	A6NGB9	WIPF3	WAS/WASL-interacting protein family member 3	0		False	False	Tdark	0.060	cytosol	0.112	protein binding	0.000	Fc-gamma receptor signaling pathway involved in phagocytosis
YES1_SH3__P07947_90_152	-	2	-	-	-	-	-	-	1.3333333333333333	-	-	-	-	-	-	6.529474407707086e-05	-	-	-	-	-	1	2	0	1	-|2|2	0.000|0.000|0.000		LIG_SH3_1|7|14|RTLPLLP	7;14;RTLPLLP	1	1	0	2	2e-06	188	203	AAPTLGHRTLPLLPSL	C9JH25	PRRT4	Proline-rich transmembrane protein 4	0		False	False	Tdark	0.114	membrane part	1.000		1.000
YES1_SH3__P07947_90_152	-	2	-	-	-	-	-	-	0.6666666666666666	-	-	-	-	-	-	1.8589779339319242e-05	-	-	-	-	-	1	2	0	1	-|2|-	0.000|0.000|0.000			-	1	1	1	1	1e-06	588	603	LCVSLEPLPPLPPLPP	O60293	ZFC3H1	Zinc finger C3H1 domain-containing protein	0		False	False	Tdark	0.038	extracellular region part	0.086	heterocyclic compound binding	0.116	macromolecule metabolic process
YES1_SH3__P07947_90_152	-	2	-	-	-	-	-	-	0.6666666666666666	-	-	-	-	-	-	4.6704964737751625e-05	-	-	-	-	-	1	2	0	1	-|-|2	0.000|0.000|0.000		LIG_SH3_1|3|10|RDIPSLP	-	1	1	1	1	1e-06	1323	1338	FRERDIPSLPPLPPLP	P49750	YLPM1	YLP motif-containing protein 1	0		False	False	Tdark	0.060	cytosol	0.086	heterocyclic compound binding	0.027	regulation of transcription, DNA-templated
YES1_SH3__P07947_90_152	-	2	-	-	-	-	-	-	3.6666666666666665	-	-	-	-	-	-	0.002435799008079187	-	-	-	-	-	1	2	0	1	-|-|6:5	0.000|0.000|0.007			-	1	1	0	1	1e-06	600	615	PPPPPPLPPGQPVPTA	Q15032	R3HDM1	R3H domain-containing protein 1	0		False	False	Tdark	1.000		0.086	heterocyclic compound binding	1.000
YES1_SH3__P07947_90_152	-	2	-	-	-	-	-	-	4.666666666666667	-	-	-	-	-	-	0.00020041641887131567	-	-	-	-	-	1	2	0	1	-|9|5	0.000|0.000|0.000			-	1	1	0	2	1e-06	198	213	EGGWSQGLPLPPPPPP	Q5VT03	NUTM2D	NUT family member 2D	0		False	False	Tdark	1.000		1.000		1.000
YES1_SH3__P07947_90_152	-	2	-	-	-	-	-	-	1.6666666666666667	-	-	-	-	-	-	7.45896337467305e-05	-	-	-	-	-	1	2	0	1	-|3|2	0.000|0.000|0.000		LIG_SH3_1|2|9|RTLPSVP	2;9;RTLPSVP	1	1	0	2	2e-06	72	87	LQRTLPSVPPDTKLSK	Q7RTU0	TCF24	Transcription factor 24	0		False	False	Tdark	0.153	intracellular membrane-bounded organelle	0.086	heterocyclic compound binding	0.027	regulation of transcription, DNA-templated
YES1_SH3__P07947_90_152	-	2	-	-	-	-	-	-	0.6666666666666666	-	-	-	-	-	-	1.8589779339319242e-05	-	-	-	-	-	1	2	0	1	-|2|-	0.000|0.000|0.000			-	1	1	2	1	2e-06	425	440	LSSVFAGLPLPLPPTS	Q86XN7	PROSER1	Proline and serine-rich protein 1	0		False	False	Tdark	1.000		1.000		1.000
YES1_SH3__P07947_90_152	-	2	-	-	-	-	-	-	0.6666666666666666	-	-	-	-	-	-	1.8589779339319242e-05	-	-	-	-	-	1	2	0	1	-|2|-	0.000|0.000|0.000			-	1	1	2	1	1e-06	433	448	PLPLPPTSQGLSNPTP	Q86XN7	PROSER1	Proline and serine-rich protein 1	0		False	False	Tdark	1.000		1.000		1.000
YES1_SH3__P07947_90_152	-	2	-	-	-	-	-	-	3.3333333333333335	-	-	-	-	-	-	0.0002335248236887581	-	-	-	-	-	1	2	0	1	-|-|10	0.000|0.000|0.001		LIG_SH3_1|7|14|RELPSRP	7;14;RELPSRP	1	1	1	1	2e-06	131	146	TVTLHSSRELPSRPDG	Q8N398	VWA5B2	von Willebrand factor A domain-containing protein 5B2	0		False	False	Tdark	1.000		1.000		1.000
YES1_SH3__P07947_90_152	-	2	-	-	-	-	-	-	5.0	-	-	-	-	-	-	0.00018159612314254292	-	-	-	-	-	1	2	0	1	-|12|3	0.000|0.000|0.000			-	1	1	0	2	4e-06	232	247	TLTDLPLLPGVPMAGD	Q96FV0	LRRC46	Leucine-rich repeat-containing protein 46	0		False	False	Tdark	1.000		1.000		0.027	regulation of biological quality
YES1_SH3__P07947_90_152	-	2	-	-	-	-	-	-	18.666666666666668	-	-	-	-	-	-	0.001996557955104465	-	-	-	-	-	1	2	0	1	-|44|9:3	0.000|0.001|0.005			-	2	0.933	0	2	0.0007	324	339	VTAPVPPQLPSDWEAF	Q9BXU3	TEX13A	Testis-expressed protein 13A	0		False	False	Tdark	1.000		0.095	ion binding	1.000
YES1_SH3__P07947_90_152	-	2	-	-	-	-	-	-	4.666666666666667	-	-	-	-	-	-	0.00020041641887131567	-	-	-	-	-	1	2	0	1	-|9|5	0.000|0.000|0.000		LIG_SH3_1|5|12|RPLPQRP	5;12;RPLPQRP	1	1	0	2	1e-06	2270	2285	TAGPGRPLPQRPMPDQ	Q9C0A1	ZFHX2	Zinc finger homeobox protein 2	0		False	False	Tdark	0.153	intracellular membrane-bounded organelle	0.086	heterocyclic compound binding	0.029	multicellular organismal process
YES1_SH3__P07947_90_152	-	2	-	-	-	-	-	-	84.66666666666667	-	-	-	-	-	-	0.012468295627759115	-	-	-	-	-	1	2	0	1	-|-|239:15	0.000|0.000|0.037			-	1	1	0	1	1e-06	946	961	RPLPSPAPPPPQLLEA	Q9ULI4	KIF26A	Kinesin-like protein KIF26A	0		False	False	Tdark	0.001	polymeric cytoskeletal fiber	0.005	ATP binding	0.005	movement of cell or subcellular component
YES1_SH3__P07947_90_152	-	2	0	-	-	-	-	-	10.0	7.666666666666667	-	-	-	-	-	0.00040582663350743653	0.0003127719756309835	-	-	-	-	2	2	0	1	3|18|9	0.000|0.001|0.001			-	1	1	0	3	4e-06	408	423	QQQQQQLPALPPTPQQ	Q9Y2K5	R3HDM2	R3H domain-containing protein 2	0		False	False	Tdark	0.153	intracellular membrane-bounded organelle	0.086	heterocyclic compound binding	1.000
ZMYND11_coiled-coil-MYND__Q15326_480_602	-	2	-	-	-	-	-	-	3.5	-	-	-	-	-	-	6.785082744350484e-05	-	-	-	-	-	1	2	0	1	-|2|12|-	0.000|0.000|0.000|0.000			-	2	0.359	4	2	0.0038	1427	1442	LELPDLGQPYSSAVYS	A0A087WUL8	NBPF19	Neuroblastoma breakpoint family member 19	0		False	False	Tdark	0.501	intracellular part	1.000		1.000
ZMYND11_coiled-coil-MYND__Q15326_480_602	-	2	-	-	-	-	-	-	18.25	-	-	-	-	-	-	0.0008100111601257262	-	-	-	-	-	1	2	0	1	-|-|-|18:55	0.000|0.000|0.000|0.003			0;4;MPQL	1	1	0	1	2.9e-05	274	289	MPQLDAAGDRLELRSE	A6NN90	C2orf81	Uncharacterized protein C2orf81	0		False	False	Tdark	1.000		1.000		1.000
ZMYND11_coiled-coil-MYND__Q15326_480_602	-	2	-	-	-	-	-	-	3.0	-	-	-	-	-	-	0.0001285631277731529	-	-	-	-	-	1	2	0	1	-|2|3:5|2	0.000|0.000|0.000|0.000			-	1	1	4	3	0.0111	1811	1826	PSGYLELPDLGQPYSS	P0DPF2	NBPF20	Neuroblastoma breakpoint family member 20	0		False	False	Tdark	1.000		1.000		1.000
ZMYND11_coiled-coil-MYND__Q15326_480_602	-	2	-	-	-	-	-	-	14.75	-	-	-	-	-	-	0.00028804545785342245	-	-	-	-	-	1	2	0	1	43|5|3|3:5	0.000|0.000|0.000|0.000			5;9;MPKL	1	1	0	4	1e-06	907	922	SDGCQMPKLFCQNLPP	Q70EK8	USP53	Inactive ubiquitin carboxyl-terminal hydrolase 53	0		False	False	Tdark	0.815	cellular_component	1.000		0.005	response to external stimulus
ZMYND11_coiled-coil-MYND__Q15326_480_602	-	2	-	-	-	-	-	-	4.0	-	-	-	-	-	-	8.769989062293752e-05	-	-	-	-	-	1	2	0	1	-|2|3:11|-	0.000|0.000|0.000|0.000			10;14;MPSL	1	1	0	2	8e-06	343	358	LDDEDDTSIGMPSLMY	Q86VR2	RETREG3	Reticulophagy regulator 3	0		False	False	Tdark	0.815	cellular_component	1.000		0.258	regulation of cellular process
ZMYND11_coiled-coil-MYND__Q15326_480_602	-	2	-	-	-	-	-	-	3.0	-	-	-	-	-	-	0.0001496090061381392	-	-	-	-	-	1	2	0	1	-|3|6|3	0.000|0.000|0.000|0.000			1;5;MPCL	1	1	0	3	2e-06	726	741	GMPCLESVTIGDDIWD	Q8NAT2	TDRD5	Tudor domain-containing protein 5	0		False	False	Tdark	0.014	intracellular non-membrane-bounded organelle	1.000		0.023	macromolecule modification
ZMYND11_coiled-coil-MYND__Q15326_480_602	-	2	-	-	-	-	-	-	8.0	-	-	-	-	-	-	0.00030559450738309774	-	-	-	-	-	1	2	0	1	-|9|6:13|4	0.000|0.000|0.000|0.001			0;4;MPNL	1	1	0	3	6e-06	404	419	MPNLARMPSTTAISSN	Q8ND83	SLAIN1	SLAIN motif-containing protein 1	0		False	False	Tdark	0.014	intracellular non-membrane-bounded organelle	1.000		1.000
PEX14_Pex14__O75381_16_84	4	1	-	-	-	-	-	40.0	1.0	-	-	-	-	-	0.0031031330568735077	9.234292468511062e-06	-	-	-	-	-	2	4	1	1	12:14|13:2|33:74|8:4	0.002|0.001|0.006|0.003		LIG_Pex14_1|2|7|WSQEY	2;7;WSQEY	1	1	1	4	0.002	156	171	SSWSQEYSFGPSAVLG	Q8IX01	SUGP2	SURP and G-patch domain-containing protein 2	0		False	False	Tdark	0.048	nuclear part	0.382	binding	0.514	cellular process
TSG101_UEV__Q99816_1_145	3	1	-	1	-	-	-	10.0	0.75	-	11.666666666666666	-	-	-	0.0017510101944365742	7.967704238818655e-06	-	0.0003705807790488599	-	-	-	3	3	0	1	-|23:3|4	0.000|0.004|0.001	347|352||bait_protein|bait_domain|bait_region|SPTPSAPVPL|21070952,12802020;347|352||bait_protein|bait_domain|bait_region|SPTPSAPVPL|21070952,12802020	LIG_PTAP_UEV_1|4|8|PSAP	4;8;PSAP	1	1	0	2	1.1e-05	344	359	KSPTPSAPVPLTEPAA	O14964	HGS	Hepatocyte growth factor-regulated tyrosine kinase substrate	12	12900394,17182674,21070952,17229889,19542561,12802020,12900395,16189514,16713569,28581508,17320394,27764233	False	False	Tbio	0.000	ESCRT complex	0.000	ubiquitin-like protein ligase binding	0.000	positive regulation of exosomal secretion
ANKRA2_Ank__Q9H9E1_142_313	3	1	-	-	0	-	-	74.25	0.75	-	-	0.4	-	-	0.006979633704492955	2.4930195452732348e-05	-	-	6.2623289601402765e-06	-	-	3	3	0	1	-|124:67|75:25|3:3	0.000|0.012|0.014|0.001			2;6;LPEI	1	1	0	3	3.6e-05	722	737	MKLPEIKLPKVPEMAV	Q9BXM0	PRX	Periaxin	0		False	False	Tbio	0.066	nucleus	1.000		0.679	biological_process
CRK_SH3_1_P46108_124_198	3	1	-	-	-	-	-	634.75	0.5	-	-	-	-	-	0.03104813765469966	1.9838120933185207e-05	-	-	-	-	-	2	3	0	1	603:71|739:170|194:38|25:699	0.025|0.045|0.027|0.027		LIG_SH3_2|0|6|PTLPAR	2;6;LPAR	1	1	0	4	4.8e-05	348	363	PTLPARLNGQHSPSPP	Q8TBY0	RBM46	Probable RNA-binding protein 46	0		False	False	Tbio	0.066	nucleus	0.382	binding	0.021	positive regulation of macromolecule metabolic process
KPNA4_Arm__O00629_68_487	3	1	-	-	-	1	-	74.25	0.6	-	-	-	30.53846153846154	-	0.06201592892273288	1.5053439710973959e-05	-	-	-	0.0007262252001926224	-	3	3	0	1	158:68|12:52|4:3|-	0.239|0.004|0.005|0.000			3;5;KK	1	1	0	3	3.1e-05	864	879	IPEKKQRLEEATTICL	P51816	AFF2	AF4/FMR2 family member 2	0		False	False	Tbio	0.048	nuclear part	0.382	binding	0.679	biological_process
MAP1LC3A_ATG8__Q9H492_2_121	3	1	-	-	-	-	-	9.333333333333334	2.25	-	-	-	-	-	0.008082679401174193	0.000189753312432952	-	-	-	-	-	2	3	0	1	14|7|7	0.006|0.007|0.012		LIG_LIR_Gen_1|7|14|TSEWISL	10;14;WISL	1	1	0	3	0.0006	978	993	SPEMHAVTSEWISLTV	Q9BX66	SORBS1	Sorbin and SH3 domain-containing protein 1	0		False	False	Tbio	0.006	cytoskeletal part	0.112	protein binding	0.002	cellular response to oxygen-containing compound
USP7_MATH-TRAF__Q93009_53_206	3	1	-	-	1	-	-	29.0	1.0	-	-	0.75	-	-	0.0011129439478948715	1.9814535943568202e-05	-	-	8.574368354864525e-05	-	-	3	3	0	1	-|-|5|9|-|11:143|21:14	0.000|0.000|0.000|0.001|0.000|0.004|0.003		DOC_USP7_MATH_1|0|5|ASSSY		2	0.3	1	4	3e-06	96	111	ASSSYSVSSPRSVDSY	P18850	ATF6	Cyclic AMP-dependent transcription factor ATF-6 alpha	0		False	False	Tbio	0.024	nucleoplasm	0.000	ubiquitin protein ligase binding	0.006	cellular response to stress
YAP1_WW_1_P46937_169_207	3	1	-	-	-	-	-	18.0	0.5	-	-	-	-	-	0.0016903196224984558	1.6857720836142954e-05	-	-	-	-	-	2	3	0	1	10|24|16:4	0.001|0.003|0.001		LIG_WW_1|1|5|PPSY	1;5;PPSY	1	1	0	3	3e-06	1964	1979	VPPSYSSQPYQSTHPS	Q93074	MED12	Mediator of RNA polymerase II transcription subunit 12	0		False	False	Tbio	0.024	nucleoplasm	0.000	transcription factor activity, RNA polymerase II transcription factor binding	0.000	axis elongation
YES1_SH3__P07947_90_152	3	1	-	-	-	-	-	22.25	1.0	-	-	-	-	-	0.0010162638605361466	2.7884669008978864e-05	-	-	-	-	-	2	3	0	1	-|13:23|-|46:7	0.000|0.002|0.000|0.002			9;14;LPPLP	1	1	0	2	1e-06	1	16	MNYDSQQPPLPPLPYA	Q96K21	ZFYVE19	Abscission/NoCut checkpoint regulator	0		False	False	Tbio	0.001	microtubule organizing center	0.019	anion binding	0.058	developmental process
CRK_SH3_1_P46108_124_198	3	1	-	-	-	-	-	75.0	0.5	-	-	-	-	-	0.003369449116727128	7.467813722854497e-06	-	-	-	-	-	2	3	0	1	51:15|42:76|7:8|2:99	0.003|0.005|0.002|0.003		LIG_SH3_2|3|9|PPLPVR	5;9;LPVR	1	1	0	4	1e-06	612	627	EIPPPLPVRTPESFIV	Q9Y2R2	PTPN22	Tyrosine-protein phosphatase non-receptor type 22	0		False	False	Tchem	0.044	cytoplasm	0.000	SH3 domain binding	0.000	cellular response to peptide
AP2B1_adaptin__P63010_700_937	2	1	-	1	-	-	-	7.0	4.0	-	1.3333333333333333	-	-	-	0.0026537515585439977	0.0001797791065941525	-	2.7312765843826258e-05	-	-	-	3	2	0	1	5:2|7|9|2:3	0.004|0.002|0.002|0.003			-	1	1	0	4	0.002	889	904	DSWWSSGLQHEQPTEQ	Q9Y6F6	MRVI1	Protein MRVI1	0		False	False	Tbio	0.009	bounding membrane of organelle	1.000		1.000
CRK_SH3_1_P46108_124_198	2	1	-	-	-	-	-	10.5	1.75	-	-	-	-	-	0.0004203244478012005	6.943342326614823e-05	-	-	-	-	-	2	2	0	1	19|6|2:2|13	0.001|0.000|0.001|0.000		LIG_SH3_2|8|14|PELPSK	10;14;LPSK	1	1	0	4	8e-06	578	593	ARVAELPTPELPSKDA	Q49AN0	CRY2	Cryptochrome-2	0		False	False	Tbio	0.060	cytosol	0.012	enzyme binding	0.002	regulation of hydrolase activity
CRK_SH3_1_P46108_124_198	2	1	-	-	-	-	-	2.25	0.5	-	-	-	-	-	0.00012798089705725506	1.9838120933185207e-05	-	-	-	-	-	2	2	0	1	-|3:2|2|2	0.000|0.000|0.000|0.000		LIG_SH3_2|8|14|PATPAK	-	1	1	0	3	2.5e-05	594	609	VIQHVGQPPATPAKHS	Q6W2J9	BCOR	BCL-6 corepressor	0		False	False	Tbio	0.066	nucleus	0.012	enzyme binding	0.003	regulation of anatomical structure morphogenesis
CRK_SH3_1_P46108_124_198	2	1	-	-	-	-	-	11.25	0.5	-	-	-	-	-	0.0004335106321375451	3.8223961837196505e-06	-	-	-	-	-	2	2	0	1	19:6|5|-|15	0.001|0.000|0.000|0.000		LIG_SH3_2|8|14|PAVPVK	10;14;VPVK	1	1	0	3	8e-06	774	789	QSPSTNWSPAVPVKKA	Q8IYB3	SRRM1	Serine/arginine repetitive matrix protein 1	0		False	False	Tbio	0.060	cytosol	0.382	binding	0.514	cellular process
CRK_SH3_1_P46108_124_198	2	1	-	-	-	-	-	2.25	3.0	-	-	-	-	-	6.45764952957696e-05	0.0001650457506066833	-	-	-	-	-	2	2	0	1	6|-|-|3	0.000|0.000|0.000|0.000		LIG_SH3_2|3|9|PPVPSR	5;9;VPSR	1	1	0	2	4e-06	237	252	TQPPPVPSRSTEIKRD	Q9UBP9	GULP1	PTB domain-containing engulfment adapter protein 1	0		False	False	Tbio	0.044	cytoplasm	0.594	molecular_function	0.058	cellular component organization
MAP1LC3B_ATG8__Q9GZQ8_2_119	2	1	-	-	-	-	-	2.6666666666666665	1.3333333333333333	-	-	-	-	-	0.00030209518223005516	0.00010723285614712348	-	-	-	-	-	2	2	0	1	4|2:2|-	0.000|0.001|0.000			-	1	1	0	2	8.4e-05	100	115	LSQGANGWQIISSSSG	P08047	SP1	Transcription factor Sp1	0		False	False	Tbio	0.153	intracellular membrane-bounded organelle	0.012	enzyme binding	0.018	cellular response to stimulus
NEDD4_WW_4_P46934_890_928	2	1	-	-	-	-	-	9.5	0.75	-	-	-	-	-	0.00031725833941774543	2.2210376687988628e-05	-	-	-	-	-	2	2	0	1	-|10:4|3:21|-	0.000|0.001|0.001|0.000		LIG_WW_1|1|5|PPKY		1	1	1	2	4.2e-05	1025	1040	NPPKYPSKQVGQPFQL	Q08174	PCDH1	Protocadherin-1	0		False	False	Tbio	0.019	plasma membrane part	0.382	binding	0.027	anatomical structure development
PEX14_Pex14__O75381_16_84	2	1	-	-	-	-	-	1.75	0.6666666666666666	-	-	-	-	-	8.544837805776149e-05	0.00014690759512266786	-	-	-	-	-	2	2	0	1	-|2|2:3|-	0.000|0.000|0.000|0.000			8;13;LEETW	1	1	0	2	4.4e-05	904	919	LHRGGGPHLEETWMAS	Q7Z591	AKNA	AT-hook-containing transcription factor	0		False	False	Tbio	0.000	fibrillar center	0.008	transcription regulator activity	0.027	regulation of transcription, DNA-templated
TNKS_TANK-peptide-bind__O95271_174_649	2	1	-	-	-	-	-	43.0	2.25	-	-	-	-	-	0.001345371645778201	3.7868213736427216e-05	-	-	-	-	-	2	2	0	1	7:3|-|29:114|13:6	0.001|0.000|0.003|0.001			-	1	1	0	3	0.0015	268	283	GISHSNSFPPIRPATV	Q569H4	PRR16	Protein Largen	0		False	False	Tbio	1.000		1.000		0.006	positive regulation of macromolecule biosynthetic process
USP7_MATH-TRAF__Q93009_53_206	2	1	-	-	-1	-	-	2.857142857142857	0.6666666666666666	-	-	0.5	-	-	0.0011132574993982238	2.6348378257318262e-05	-	-	4.7641734159123394e-05	-	-	3	2	0	1	11|2|-|-|-|4|3	0.000|0.007|0.000|0.000|0.000|0.000|0.000		DOC_USP7_MATH_1|2|7|PGSSS		1	1	0	4	5.9e-05	392	407	AYPGSSSMSTITSGSS	O14641	DVL2	Segment polarity protein dishevelled homolog DVL-2	0		False	False	Tbio	0.001	nuclear body	0.012	enzyme binding	0.000	regulation of DNA binding transcription factor activity
VASP_EVH1__P50552_1_114	2	1	0	-	-	-	-	2.25	0.5	1.4	-	-	-	-	0.00039965721879620006	1.1083525447774428e-05	7.126858073712074e-05	-	-	-	-	3	2	0	1	-|2|5|2	0.000|0.000|0.001|0.000		LIG_EVH1_1|5|10|LPPPP	5;10;LPPPP	1	1	0	3	1e-06	1080	1095	NWPEALPPPPPSCELS	Q96MS0	ROBO3	Roundabout homolog 3	0		False	False	Tbio	0.049	plasma membrane	1.000		0.000	axon guidance
YAP1_WW_1_P46937_169_207	2	1	-	-	-	-	-	4.333333333333333	0.5	-	-	-	-	-	0.00029762483973961446	1.910584638899503e-05	-	-	-	-	-	2	2	0	1	5|2|6	0.000|0.000|0.000			-	1	1	0	3	6e-06	446	461	TPSPVPTYTPSPAPAY	O75112	LDB3	LIM domain-binding protein 3	0		False	False	Tbio	0.211	organelle part	0.112	protein binding	0.058	cellular component organization
YAP1_WW_1_P46937_169_207	2	1	-	-	-	-	-	1.3333333333333333	0.75	-	-	-	-	-	0.00013200160907172692	2.1637528128786566e-05	-	-	-	-	-	2	2	0	1	2|2|-	0.000|0.000|0.000		LIG_WW_1|1|5|PPHY	1;5;PPHY	1	1	0	2	6e-06	104	119	LPPHYTSTAQITVRAL	Q5VV17	OTUD1	OTU domain-containing protein 1	0		False	False	Tbio	1.000		0.594	molecular_function	0.116	macromolecule metabolic process
YES1_SH3__P07947_90_152	2	1	-	-	-	-	-	5.0	0.6666666666666666	-	-	-	-	-	0.00021561094181565235	1.8589779339319242e-05	-	-	-	-	-	2	2	0	1	-|3:6|-|11	0.000|0.000|0.000|0.000			7;12;LPPTP	1	1	0	2	5.4e-05	465	480	SKLNDIALPPTPAPTQ	Q13118	KLF10	Krueppel-like factor 10	0		False	False	Tbio	0.153	intracellular membrane-bounded organelle	0.086	heterocyclic compound binding	0.001	cellular response to endogenous stimulus
NEDD4_WW_4_P46934_890_928	2	1	-	-	-	-	-	907.25	1.25	-	-	-	-	-	0.03408484479649316	3.7017294479981044e-05	-	-	-	-	-	2	2	0	1	-|737:611|728:1553|-	0.000|0.054|0.083|0.000				1	1	0	2	3.4e-05	72	87	TGTPQESLPTYTQTLR	Q8N7X2	STPG3	Protein STPG3	0		False	False	Tdark	1.000		1.000		1.000
YAP1_WW_1_P46937_169_207	2	1	-	-	-	-	-	3.6666666666666665	0.5	-	-	-	-	-	0.00020965088003168798	2.5990227674394427e-05	-	-	-	-	-	2	2	0	1	5|-|6	0.000|0.000|0.000			2;6;LPGY	1	1	0	2	2.8e-05	1	16	MALPGYPLGNVDDSRS	Q53QW1	TEX44	Testis-expressed protein 44	0		False	False	Tdark	0.044	cytoplasm	1.000		1.000
CRK_SH3_1_P46108_124_198	1	1	-	-	1	-	4	6.0	1.25	-	-	37.0	-	52.333333333333336	0.00028238404952868795	1.0883950961270549e-05	-	-	0.00022590453396505194	-	0.001315934470779486	4	4	1	1	-|14:10|-|-	0.000|0.001|0.000|0.000		LIG_SH3_2|4|10|PPLPAK	6;10;LPAK	2	0.625	0	1	5e-06	138	153	DPVLPPLPAKRHLAEL	Q96P48	ARAP1	Arf-GAP with Rho-GAP domain, ANK repeat and PH domain-containing protein 1	1	26186194	False	True	Tbio	0.035	vesicle	0.006	signaling receptor binding	0.000	regulation of cell shape
TSG101_UEV__Q99816_1_145	1	1	-	4	-	-	-	4.0	5.75	-	2348.6666666666665	-	-	-	0.00019786307874950534	0.0004513578419785061	-	0.054181438813727056	-	-	-	3	4	1	1	-|12|-	0.000|0.001|0.000		LIG_PTAP_UEV_1|5|9|PSAP	5;9;PSAP	1	1	0	1	4.3e-05	786	801	SKVTEPSAPCQALVSI	Q9UPN7	PPP6R1	Serine/threonine-protein phosphatase 6 regulatory subunit 1	0		False	False	Tbio	0.009	bounding membrane of organelle	0.012	enzyme binding	0.000	vesicle organization
PTK2_Focal-AT__Q05397_891_1050	1	1	-	-	2	-	-	3.25	114.25	-	-	8.166666666666666	-	-	0.002694584455740161	0.002380287732750127	-	-	0.0002624481490157366	-	-	3	2	0	1	10:3|-|-|-	0.011|0.000|0.000|0.000				1	1	0	1		1	16	MDLTAIYESLLSLSPD	P26651	ZFP36	mRNA decay activator protein ZFP36	0		False	False	Tbio	0.014	intracellular non-membrane-bounded organelle	0.001	protein kinase binding	0.000	negative regulation of cellular catabolic process
USP7_MATH-TRAF__Q93009_53_206	1	1	-	-	-	2	-	0.42857142857142855	1.0	-	-	-	1.8	-	3.5401571829789244e-05	3.9812086949597896e-05	-	-	-	8.422160430727084e-05	-	3	2	0	1	-|-|3|-|-|-|-	0.000|0.000|0.000|0.000|0.000|0.000|0.000		DOC_USP7_MATH_1|11|16|PTVSV		2	0.5	1	1	9e-05	304	319	QTPSSAVSVATPTVSV	O14776	TCERG1	Transcription elongation regulator 1	0		False	False	Tbio	0.024	nucleoplasm	0.001	transcription factor binding	0.011	negative regulation of nitrogen compound metabolic process
USP7_MATH-TRAF__Q93009_53_206	1	1	-	-	2	-	-	1.7142857142857142	1.3333333333333333	-	-	10.5	-	-	0.00010136039059184118	2.6419381258090937e-05	-	-	0.0012004115696810334	-	-	3	2	0	1	-|-|5|3|-|4|-	0.000|0.000|0.000|0.000|0.000|0.000|0.000		DOC_USP7_MATH_1|0|5|ASSSK		1	1	0	3	0.0003	688	703	ASSSKPPIETNAMHTT	Q9NZP6	NPAP1	Nuclear pore-associated protein 1	0		False	False	Tbio	0.024	nucleoplasm	0.382	binding	0.001	multicellular organism development
USP7_MATH-TRAF__Q93009_53_206	0	1	2	-	-	-	-	0.42857142857142855	4.666666666666667	38.0	-	-	-	-	3.5851717297258536e-05	0.00013982349008373	0.0013740554972604703	-	-	-	-	3	2	0	1	3|-|-|-|-|-|-	0.000|0.000|0.000|0.000|0.000|0.000|0.000				2	0.875	0	1	0.0034	615	630	AFVQQGGESSVNSMAM	Q9ULK0	GRID1	Glutamate receptor ionotropic, delta-1	0		False	False	Tbio	0.245	membrane-bounded organelle	0.594	molecular_function	0.005	multi-organism process
NEDD4_WW_4_P46934_890_928	-1	1	4	-	-	-	-	0.5	11.0	35.0	-	-	-	-	1.3965700240210044e-05	9.671501346427382e-05	0.0006864997985839308	-	-	-	-	3	4	1	1	-|-|-|2	0.000|0.000|0.000|0.000		LIG_WW_1|2|6|PPSY		1	1	1	1	1e-06	152	167	EPPPSYDEAVKMAKPR	Q8NDY8	TMEM52	Transmembrane protein 52	0		False	False	Tdark	0.114	membrane part	1.000		1.000
NEDD4_WW_4_P46934_890_928	-1	1	3	-	-	-	-	1.5	17.0	92.4	-	-	-	-	4.233435018922867e-05	0.0001501300496569078	0.0018824592060419046	-	-	-	-	3	3	0	1	3|-|-|3	0.000|0.000|0.000|0.000		LIG_WW_1|6|10|PPSY		1	1	0	2	1e-06	185	200	LSSTTPPPSYEEVTAP	Q9BZD7	PRRG3	Transmembrane gamma-carboxyglutamic acid protein 3	2	28514442,26186194	False	True	Tdark	0.114	membrane part	0.382	binding	1.000
PEX14_Pex14__O75381_16_84	-	1	-	-	-	-	4	-	4.333333333333333	-	-	-	-	145.66666666666666	-	4.0015267363547936e-05	-	-	-	-	0.003186831585966162	2	4	1	1	-|-|13	0.000|0.000|0.000			-	1	1	0	1	2.5e-05	518	533	EEEWDRVWANVGKSLN	O15327	INPP4B	Type II inositol 3,4-bisphosphate 4-phosphatase	0		False	False	Tbio	0.226	cytoplasmic part	0.594	molecular_function	0.258	regulation of cellular process
PEX14_Pex14__O75381_16_84	-	1	-	-	-	-	4	-	1.6666666666666667	-	-	-	-	7040.666666666667	-	0.00026556192904185255	-	-	-	-	0.129993636690275	2	4	1	1	-|5|-	0.000|0.001|0.000			8;13;LDELW	1	1	0	1	1.3e-05	3845	3860	PLLSEQLSLDELWDML	Q7Z6Z7	HUWE1	E3 ubiquitin-protein ligase HUWE1	0		False	False	Tbio	0.048	nuclear part	0.382	binding	0.014	regulation of cellular component organization
CRK_SH3_1_P46108_124_198	-	1	-	-	-	-	3	-	0.75	-	-	-	-	221.0	-	1.1201720584281746e-05	-	-	-	-	0.008034545140188944	2	3	0	1	-|3|-|-	0.000|0.000|0.000|0.000		LIG_SH3_2|5|11|PPLPPK	5;11;PPLPPK	1	1	0	1	1e-06	244	259	PTGTPPPLPPKNVPAT	Q9BQI5	SGIP1	SH3-containing GRB2-like protein 3-interacting protein 1	0		False	False	Tbio	0.035	vesicle	0.000	SH3 domain binding	0.004	positive regulation of cellular component organization
TSG101_UEV__Q99816_1_145	-	1	-	-	-	-	3	-	2.5	-	-	-	-	49847.666666666664	-	4.455851424090115e-05	-	-	-	-	0.7688237042186182	2	3	0	1	-|-|-|10	0.000|0.000|0.000|0.000			-	1	1	1	1	0.003	337	352	LPEEYQQPPPFAPGYC	Q96JZ2	HSH2D	Hematopoietic SH2 domain-containing protein	1	32296183	True	False	Tbio	0.060	cytosol	0.112	protein binding	0.046	negative regulation of cellular process
CRK_SH3_1_P46108_124_198	-	1	-	-	-	-	2	-	1.0	-	-	-	-	4.333333333333333	-	7.644792367439301e-06	-	-	-	-	0.00011151288972370554	2	2	0	1	-|-|-|4	0.000|0.000|0.000|0.000	380|383||bait_protein|bait_domain||KNLPTAPPRR|17474147,26296892;377|383|||bait_domain||QVPAPPLPAKKNLP|17474147;380|383||bait_protein|bait_domain||KNLPTAPPRR|17474147,26296892	LIG_SH3_2|1|7|PPLPAK;LIG_SH3_2|10|16|PTAPPR	1;7;PPLPAK	1	1	0	1	1e-06	373	388	APPLPAKKNLPTAPPR	Q8TB24	RIN3	Ras and Rab interactor 3	2	25814554,17474147	False	False	Tbio	0.035	vesicle	0.012	enzyme binding	0.054	signal transduction
CRK_SH3_1_P46108_124_198	-	1	-	-	2	-	1	-	0.5	-	-	0.6666666666666666	-	2.6666666666666665	-	4.35358038450822e-06	-	-	4.07035196333427e-06	-	9.552466924583273e-05	3	2	0	1	2|-|-|-	0.000|0.000|0.000|0.000		LIG_SH3_2|9|15|PTLPPK	9;15;PTLPPK	1	1	0	1	1e-06	1799	1814	SLPLAPSPVPTLPPKQ	E9PAV3	NACA	Nascent polypeptide-associated complex subunit alpha, muscle-specific form	0		False	False	Tbio	0.066	nucleus	0.382	binding	0.027	regulation of transcription, DNA-templated
MAP1LC3A_ATG8__Q9H492_2_121	-	1	-	4	-	-	-	-	11.25	-	95.66666666666667	-	-	-	-	0.0003148643122879591	-	0.0021814716441581334	-	-	-	2	4	1	1	-|-|-|36:9	0.000|0.000|0.000|0.001	1590|1610|||bait_domain||EEWVIVSDEEIEEARQKAPLEITE|29867141	LIG_LIR_Gen_1|9|16|EEEWVIV	12;16;WVIV	1	1	0	1	3.3e-05	1580	1595	SSRSERGLVEEEWVIV	Q01484	ANK2	Ankyrin-2	0		False	False	Tbio	0.000	lysosome	0.012	enzyme binding	0.002	cell communication
MAP1LC3B_ATG8__Q9GZQ8_2_119	-	1	-	4	-	-	-	-	1.3333333333333333	-	18.333333333333332	-	-	-	-	3.70968041103259e-05	-	0.0005160556359114466	-	-	-	2	4	1	1	-|-|4	0.000|0.000|0.000		LIG_LIR_Gen_1|10|16|EEWEMV	12;16;WEMV	1	1	0	1	4e-05	191	206	DLNSQDRVDHEEWEMV	O95210	STBD1	Starch-binding domain-containing protein 1	1	20562859	False	False	Tbio	0.001	intracellular	0.012	enzyme binding	0.000	macroautophagy
MAP1LC3B_ATG8__Q9GZQ8_2_119	-	1	-	4	-	-	-	-	5.666666666666667	-	67.66666666666667	-	-	-	-	0.00015253385260554614	-	0.0038237176617539697	-	-	-	2	4	1	1	-|-|15:2	0.000|0.000|0.000	1590|1610|||bait_domain||EEWVIVSDEEIEEARQKAPLEITE|29867141	LIG_LIR_Gen_1|1|8|EEEWVIV	4;8;WVIV	1	1	0	1	1.3e-05	1588	1603	VEEEWVIVSDEEIEEA	Q01484	ANK2	Ankyrin-2	0		False	False	Tbio	0.000	vacuole	0.012	enzyme binding	0.002	cell communication
PEX14_Pex14__O75381_16_84	-	1	-	4	-	-	-	-	30.666666666666668	-	775.3333333333334	-	-	-	-	0.0004087478865957654	-	0.013960751799918866	-	-	-	2	4	1	1	2|-|29:61	0.000|0.000|0.001			-	1	1	0	2	0.0027	258	273	SGDTQTDATSFYDRVW	P14314	PRKCSH	Glucosidase 2 subunit beta	2	28514442,26186194	False	True	Tbio	0.001	intracellular	0.112	protein binding	0.258	regulation of cellular process
AP2B1_adaptin__P63010_700_937	-	1	-	3	-	-	-	-	0.75	-	217.0	-	-	-	-	2.055244985202236e-05	-	0.005093664709187116	-	-	-	2	3	0	1	-|3|-|-	0.000|0.000|0.000|0.000			-	2	0.3	2	1	0.0007	433	448	GEPSAAEGTFAVSWPS	O00499	BIN1	Myc box-dependent-interacting protein 1	0		False	False	Tbio	0.019	plasma membrane part	0.112	protein binding	0.000	regulation of endocytosis
AP2B1_adaptin__P63010_700_937	-	1	-	3	-	-	-	-	0.5	-	1.6666666666666667	-	-	-	-	4.2448425163426435e-05	-	3.985218359021371e-05	-	-	-	2	3	0	1	-|-|-|2	0.000|0.000|0.000|0.000			3;7;FADF	1	1	1	1	0.0002	228	243	AEEFADFATFSKKERI	Q6ULP2	AFTPH	Aftiphilin	0		False	False	Tbio	0.000	clathrin adaptor complex	0.000	clathrin binding	0.004	protein transport
AP2B1_adaptin__P63010_700_937	-	1	-	3	-	-	-	-	1.0	-	145.33333333333334	-	-	-	-	5.274818018778352e-05	-	0.0032170788473821744	-	-	-	2	3	0	1	-|-|4|-	0.000|0.000|0.000|0.000			-	1	1	2	1	0.0002	710	725	PSWTATFDPVPTDAPT	Q9UPN7	PPP6R1	Serine/threonine-protein phosphatase 6 regulatory subunit 1	0		False	False	Tbio	0.002	Golgi apparatus part	0.112	protein binding	0.005	protein-containing complex assembly
MAP1LC3A_ATG8__Q9H492_2_121	-	1	-	3	-	-	-	-	0.5	-	55.0	-	-	-	-	7.312079555425563e-05	-	0.0015860846212001171	-	-	-	2	3	0	1	2|-|-|-	0.000|0.000|0.000|0.000		LIG_LIR_Gen_1|1|7|TVFEHI	3;7;FEHI	1	1	1	1	0.0007	156	171	FTVFEHIDINTPSLLS	Q96B67	ARRDC3	Arrestin domain-containing protein 3	0		False	False	Tbio	0.000	lysosome	0.112	protein binding	0.514	cellular process
MAP1LC3A_ATG8__Q9H492_2_121	-	1	-	3	-	-	-	-	0.5	-	133.0	-	-	-	-	7.312079555425563e-05	-	0.00396045315157903	-	-	-	2	3	0	1	2|-|-|-	0.000|0.000|0.000|0.000		LIG_LIR_Gen_1|0|6|DSWEII	2;6;WEII	1	1	0	1	1.6e-05	68	83	DSWEIIEGLKIGQTNV	Q9BZF3	OSBPL6	Oxysterol-binding protein-related protein 6	0		False	False	Tbio	0.019	organelle membrane	0.001	lipid binding	0.173	cellular metabolic process
MAP1LC3B_ATG8__Q9GZQ8_2_119	-	1	-	3	-	-	-	-	1.0	-	3.0	-	-	-	-	2.782260308274442e-05	-	3.070330720725193e-05	-	-	-	2	3	0	1	-|-|3	0.000|0.000|0.000		LIG_LIR_Gen_1|10|16|DSFTVL	12;16;FTVL	1	1	1	1	0.0002	1192	1207	LCKPGGPGGPDSFTVL	O00512	BCL9	B-cell CLL/lymphoma 9 protein	0		False	False	Tbio	0.153	intracellular membrane-bounded organelle	0.112	protein binding	0.007	protein-containing complex subunit organization
MAP1LC3B_ATG8__Q9GZQ8_2_119	-	1	-	3	-	-	-	-	0.6666666666666666	-	38.0	-	-	-	-	1.854840205516295e-05	-	0.00043405322316943063	-	-	-	2	3	0	1	-|-|2	0.000|0.000|0.000		LIG_LIR_Gen_1|6|13|EGQFVVL	9;13;FVVL	1	1	0	1	5.9e-05	676	691	PNQASSEGQFVVLSSS	Q9UKG1	APPL1	DCC-interacting protein 13-alpha	0		False	False	Tbio	0.004	cytoplasmic vesicle	0.012	enzyme binding	0.514	cellular process
PEX14_Pex14__O75381_16_84	-	1	-	3	-	-	-	-	0.6666666666666666	-	112.66666666666667	-	-	-	-	6.156194979007375e-06	-	0.001794289498903293	-	-	-	2	3	0	1	-|-|2	0.000|0.000|0.000			3;8;LEYEW	1	1	0	1	1.2e-05	400	415	QAELEYEWDTVELQQE	Q4KMQ2	ANO6	Anoctamin-6	0		False	False	Tbio	0.000	transporter complex	0.112	protein binding	0.002	transmembrane transport
TNKS_TANK-peptide-bind__O95271_174_649	-	1	-	3	-	-	-	-	11.5	-	80.66666666666667	-	-	-	-	0.0003221750793137957	-	0.0015081158652056742	-	-	-	2	3	0	1	-|-|7:39|-	0.000|0.000|0.001|0.000			-	1	1	0	1	8.2e-05	1109	1124	LQLQNAETQTEREVPE	Q9C0C7	AMBRA1	Activating molecule in BECN1-regulated autophagy protein 1	0		False	False	Tbio	0.006	cytoskeletal part	0.112	protein binding	0.001	organelle assembly
TSG101_UEV__Q99816_1_145	-	1	-	3	-	-	-	-	1.0	-	257.3333333333333	-	-	-	-	3.471498993265292e-05	-	0.00578585943537088	-	-	-	2	3	0	1	-|-|4|-	0.000|0.000|0.000|0.000	283|288|||bait_domain||TPSAPP|19210987	LIG_PTAP_UEV_1|8|12|PSAP	8;12;PSAP	1	1	0	1	1.2e-05	276	291	NYPFTWNTPSAPPGYN	P36383	GJC1	Gap junction gamma-1 protein	0		False	False	Tbio	0.003	membrane protein complex	0.594	molecular_function	0.008	cell differentiation
AP2B1_adaptin__P63010_700_937	-	1	-	2	-	-	-	-	1.0	-	0.6666666666666666	-	-	-	-	8.489685032685287e-05	-	1.1145662665373769e-05	-	-	-	2	2	0	1	-|-|-|4	0.000|0.000|0.000|0.000	722|727||bait_protein|bait_domain|bait_region|GGFADF|16903783;722|727||bait_protein|bait_domain|bait_region|GGFADF|16903783;722|727||bait_protein|bait_domain|bait_region|GGFADF|16903783		10;14;FADF	1	1	1	1	0.0002	714	729	VFGNESFGGGFADFST	P42566	EPS15	Epidermal growth factor receptor substrate 15	2	26186194,19380743	False	True	Tbio	0.000	AP-2 adaptor complex	0.112	protein binding	0.000	clathrin coat assembly
AP2B1_adaptin__P63010_700_937	-	1	-	2	-	-	-	-	1.0	-	0.6666666666666666	-	-	-	-	8.489685032685287e-05	-	1.6167103178452486e-05	-	-	-	2	2	0	1	-|-|-|4	0.000|0.000|0.000|0.000			11;15;FAHF	1	1	1	1	0.0004	271	286	TGGSAASVNANFAHFD	P52594	AGFG1	Arf-GAP domain and FG repeat-containing protein 1	0		False	False	Tbio	0.004	cytoplasmic vesicle	0.382	binding	0.001	membrane organization
AP2B1_adaptin__P63010_700_937	-	1	-	2	-	-	-	-	0.5	-	16.333333333333332	-	-	-	-	4.2448425163426435e-05	-	0.0003960940278720859	-	-	-	2	2	0	1	-|-|-|2	0.000|0.000|0.000|0.000			1;5;FADF	1	1	1	1	0.0002	346	361	GFADFGSAAASGSFPS	Q14677	CLINT1	Clathrin interactor 1	3	26344197,16189514,12429846	False	False	Tbio	0.000	clathrin-coated vesicle	0.000	clathrin binding	0.000	clathrin coat assembly
AP2B1_adaptin__P63010_700_937	-	1	-	2	-	-	-	-	1.0	-	73.0	-	-	-	-	5.274818018778352e-05	-	0.0010956406791339723	-	-	-	2	2	0	1	-|-|4|-	0.000|0.000|0.000|0.000			-	1	1	1	1	0.0004	870	885	WDAWAAQPSLTVPSAG	Q15811	ITSN1	Intersectin-1	3	26186194,22558309,18654987	False	True	Tbio	0.000	endocytic vesicle	0.112	protein binding	0.000	ephrin receptor signaling pathway
AP2B1_adaptin__P63010_700_937	-	1	-	2	-	-	-	-	1.25	-	0.6666666666666666	-	-	-	-	3.4254083086703934e-05	-	1.6167103178452486e-05	-	-	-	2	2	0	1	-|5|-|-	0.000|0.000|0.000|0.000			11;15;WASF	1	1	0	1	3.8e-05	709	724	TEEPMPTKETGWASFS	Q5H9R7	PPP6R3	Serine/threonine-protein phosphatase 6 regulatory subunit 3	0		False	False	Tbio	0.002	Golgi apparatus part	0.112	protein binding	0.005	protein-containing complex assembly
AP2B1_adaptin__P63010_700_937	-	1	-	2	-	-	-	-	4.0	-	50.0	-	-	-	-	0.00023387081224131772	-	0.0010912132050645473	-	-	-	2	2	0	1	-|4|6|6	0.000|0.000|0.000|0.001			1;5;WGLA	2	0.889	0	3	0.0004	194	209	GWGLAEWELQGPASLL	Q6ICB4	FAM109B	Sesquipedalian-2	0		False	False	Tbio	0.000	clathrin-coated vesicle	0.112	protein binding	0.000	receptor metabolic process
CLTC_Clathrin-propeller__Q00610_1_364	-	1	-	2	0	-	-	-	201.25	-	28.666666666666668	1.0	-	-	-	0.0005515991671389398	-	0.0004267309362799686	2.2259816579111385e-05	-	-	3	2	0	1	-|753:52|-|-	0.000|0.002|0.000|0.000			-	2	0.845	0	1	0.0209	4245	4260	VAELELWLQQANVAVE	Q8WXH0	SYNE2	Nesprin-2	0		False	False	Tbio	0.000	focal adhesion	0.112	protein binding	0.000	microtubule-based movement
EPS15_EH__P42566_121_215	-	1	-	2	-	-	-	-	1.0	-	68.0	-	-	-	-	2.4960063897763577e-05	-	0.0004049732658742453	-	-	-	2	2	0	1	-|-|-|4	0.000|0.000|0.000|0.000			-	1	1	1	1	0.0089	440	455	ADRWLEEVSKSVRAQQ	P49757	NUMB	Protein numb homolog	3	10953014,9303539,23211419	False	False	Tbio	0.003	plasma membrane region	0.000	cadherin binding	0.057	negative regulation of biological process
EPS15_EH__P42566_121_215	-	1	-	2	-	-	-	-	0.5	-	221.0	-	-	-	-	1.2480031948881789e-05	-	0.0029536643854093446	-	-	-	2	2	0	1	-|-|-|2	0.000|0.000|0.000|0.000		LIG_EH_1|5|8|NPF	5;8;NPF	2	0.5	0	1	3e-06	365	380	ELDESNPFYEPKSTPP	Q8NDI1	EHBP1	EH domain-binding protein 1	0		False	False	Tbio	0.049	plasma membrane	1.000		0.000	endocytosis
KLC1_TPR__Q07866_203_497	-	1	-	2	-	-	-	-	229.0	-	6628.333333333333	-	-	-	-	0.0035246898475766813	-	0.11351667486408216	-	-	-	2	2	0	1	-|-|684:3	0.000|0.000|0.011				4	0.425	0	1		1145	1160	WSQVDEATIRAIIAVL	Q9H6S0	YTHDC2	Probable ATP-dependent RNA helicase YTHDC2	0		False	False	Tbio	0.219	intracellular organelle	0.002	nucleoside-triphosphatase activity	0.001	interspecies interaction between organisms
MAP1LC3A_ATG8__Q9H492_2_121	-	1	-	2	-	-	-	-	5.75	-	28.666666666666668	-	-	-	-	0.00015847205379781722	-	0.0007161123259939356	-	-	-	2	2	0	1	-|-|-|23	0.000|0.000|0.000|0.001		LIG_LIR_Gen_1|8|14|DDYDYV	10;14;YDYV	2	0.312	1	1	0.0003	619	634	DGSERSWMDDYDYVHL	Q14511	NEDD9	Enhancer of filamentation 1	0		False	False	Tbio	0.006	cytoskeletal part	1.000		0.011	organelle organization
MAP1LC3A_ATG8__Q9H492_2_121	-	1	-	2	-	-	-	-	0.5	-	7.666666666666667	-	-	-	-	6.444960041247745e-05	-	0.0002648124690457682	-	-	-	2	2	0	1	-|2|-|-	0.000|0.000|0.000|0.000		LIG_LIR_Gen_1|4|11|EEEFELL	7;11;FELL	1	1	0	1	3.2e-05	3087	3102	KLTGEEEFELLAGPLG	Q15751	HERC1	Probable E3 ubiquitin-protein ligase HERC1	0		False	False	Tbio	0.060	cytosol	0.012	enzyme binding	0.058	cellular component organization
MAP1LC3A_ATG8__Q9H492_2_121	-	1	-	2	-	-	-	-	1.5	-	12.333333333333334	-	-	-	-	0.00014267937941606944	-	0.00038352280770876003	-	-	-	2	2	0	1	-|4|-|2	0.000|0.001|0.000|0.000			4;8;YEVL	1	1	0	2	0.0004	304	319	ELYGYEVLISSTGKDG	Q9Y2H6	FNDC3A	Fibronectin type-III domain-containing protein 3A	0		False	False	Tbio	0.004	cytoplasmic vesicle	0.382	binding	0.514	cellular process
MAP1LC3B_ATG8__Q9GZQ8_2_119	-	1	-	2	-	-	-	-	1.6666666666666667	-	9.333333333333334	-	-	-	-	0.00013404107018390434	-	9.079195908300628e-05	-	-	-	2	2	0	1	5|-|-	0.000|0.000|0.000			5;9;WGLL	1	1	0	1	8.7e-05	103	118	SLPEAWGLLDDDDGMY	O75807	PPP1R15A	Protein phosphatase 1 regulatory subunit 15A	0		False	False	Tbio	0.004	mitochondrion	0.012	enzyme binding	0.006	cellular response to stress
MAP1LC3B_ATG8__Q9GZQ8_2_119	-	1	-	2	-	-	-	-	40.0	-	28.666666666666668	-	-	-	-	0.0010334268679280236	-	0.0003039563618773308	-	-	-	2	2	0	1	-|-|89:31	0.000|0.000|0.003		LIG_LIR_Gen_1|5|12|SNSYEHL	8;12;YEHL	1	1	0	1	0.0003	1382	1397	APLDESNSYEHLTLSD	P49454	CENPF	Centromere protein F	0		False	False	Tbio	0.000	axoneme	0.112	protein binding	0.001	organelle assembly
MAP1LC3B_ATG8__Q9GZQ8_2_119	-	1	-	2	-	-	-	-	8.666666666666666	-	33.333333333333336	-	-	-	-	0.00022574653212710158	-	0.0002899360864926445	-	-	-	2	2	0	1	-|-|20:6	0.000|0.000|0.001		LIG_LIR_Gen_1|1|8|DSEWNYL	4;8;WNYL	1	1	0	1	3.5e-05	719	734	SDSEWNYLHHHHDASC	Q6T4R5	NHS	Nance-Horan syndrome protein	0		False	False	Tbio	0.153	intracellular membrane-bounded organelle	1.000		0.514	cellular process
MAP1LC3B_ATG8__Q9GZQ8_2_119	-	1	-	2	-	-	-	-	0.6666666666666666	-	15.666666666666666	-	-	-	-	1.854840205516295e-05	-	0.00017592831764347362	-	-	-	2	2	0	1	-|-|2	0.000|0.000|0.000		LIG_LIR_Gen_1|3|9|DGWVSL	5;9;WVSL	1	1	0	1	7.9e-05	91	106	GDGDGWVSLAELRAWI	Q96D15	RCN3	Reticulocalbin-3	0		False	False	Tbio	0.201	intracellular organelle part	0.382	binding	1.000
PEX14_Pex14__O75381_16_84	-	1	-	2	-	-	-	-	1.3333333333333333	-	8.0	-	-	-	-	0.00011238096659574839	-	0.00017434430756562685	-	-	-	2	2	0	1	-|2|2	0.000|0.000|0.000		LIG_Pex14_1|7|12|WDTCY	-	1	1	0	2	0.0073	76	91	QPLHFLTWDTCYFHYL	O14576	DYNC1I1	Cytoplasmic dynein 1 intermediate chain 1	0		False	False	Tbio	0.050	protein-containing complex	0.000	microtubule binding	0.000	organelle transport along microtubule
PEX14_Pex14__O75381_16_84	-	1	-	2	-	-	-	-	3.3333333333333335	-	17.333333333333332	-	-	-	-	2.9209752558943664e-05	-	0.00028379344622930645	-	-	-	2	2	0	1	-|-|3:7	0.000|0.000|0.000		LIG_Pex14_2|10|15|FERVW	10;15;FERVW	1	1	0	1	3.6e-05	380	395	MREEYADFKPFERVWE	Q9NQC3	RTN4	Reticulon-4	0		False	False	Tbio	0.001	intracellular	0.112	protein binding	0.001	negative regulation of cellular component organization
TNKS_TANK-peptide-bind__O95271_174_649	-	1	-	2	-	-	-	-	2.25	-	2.0	-	-	-	-	6.0318704117623284e-05	-	3.9313966309758685e-05	-	-	-	2	2	0	1	-|-|2:4|3	0.000|0.000|0.000|0.000			-	1	1	0	2	0.0049	124	139	ETLLQPPLTRSMTVGG	P56962	STX17	Syntaxin-17	0		False	False	Tbio	0.009	bounding membrane of organelle	0.112	protein binding	0.002	cellular macromolecule localization
TNKS_TANK-peptide-bind__O95271_174_649	-	1	-	2	-	-	-	-	13.0	-	0.3333333333333333	-	-	-	-	6.426377593260839e-05	-	1.177606632280553e-05	-	-	-	2	2	0	1	-|6:46|-|-	0.000|0.000|0.000|0.000			0;6;RVEPVG	1	1	0	1	1e-06	249	264	RVEPVGHADTGLEHIP	Q8TEW0	PARD3	Partitioning defective 3 homolog	0		False	False	Tbio	0.060	cytosol	0.095	ion binding	0.000	cell division
TNKS_TANK-peptide-bind__O95271_174_649	-	1	-	2	-	-	-	-	0.5	-	127.0	-	-	-	-	1.3145441161005363e-05	-	0.0024353883227132118	-	-	-	2	2	0	1	-|-|2|-	0.000|0.000|0.000|0.000			-	1	1	0	1	1e-05	640	655	DIPGLHLPGGGRLPPE	Q92538	GBF1	Golgi-specific brefeldin A-resistance guanine nucleotide exchange factor 1	0		False	False	Tbio	0.001	Golgi membrane	0.095	ion binding	0.001	protein localization to organelle
TNKS_TANK-peptide-bind__O95271_174_649	-	1	-	2	-	-	-	-	1.25	-	1.1666666666666667	-	-	-	-	3.286360290251341e-05	-	3.134247884859632e-05	-	-	-	2	2	0	1	-|-|5|-	0.000|0.000|0.000|0.000		DOC_ANK_TNKS_1|5|11|REDAEG	5;11;REDAEG	1	1	0	1	9.9e-05	409	424	DMITQREDAEGVAAEE	Q96KC8	DNAJC1	DnaJ homolog subfamily C member 1	0		False	False	Tbio	0.000	nuclear membrane	0.112	protein binding	0.011	negative regulation of nitrogen compound metabolic process
TNKS_TANK-peptide-bind__O95271_174_649	-	1	-	2	-	-	-	-	9.25	-	0.5	-	-	-	-	4.5126264944993416e-05	-	7.79034620298526e-06	-	-	-	2	2	0	1	-|3:34|-|-	0.000|0.000|0.000|0.000		DOC_ANK_TNKS_1|10|16|RGAGDG	-	1	1	1	1	0.0004	8	23	TKVTVTSSPIRGAGDG	Q9H2G9	BLZF1	Golgin-45	3	28514442,26186194,21478859	False	True	Tbio	0.001	Golgi membrane	0.112	protein binding	0.002	cellular macromolecule localization
TNKS_TANK-peptide-bind__O95271_174_649	-	1	-	2	-	-	-	-	1.5	-	1934.6666666666667	-	-	-	-	3.0433371205973056e-05	-	0.0495365677954964	-	-	-	2	2	0	1	-|-|-|6	0.000|0.000|0.000|0.000		DOC_ANK_TNKS_1|2|8|RRAPEG	2;8;RRAPEG	1	1	0	1	1e-06	252	267	LERRAPEGHRAESPWT	Q9H497	TOR3A	Torsin-3A	0		False	False	Tbio	0.153	intracellular membrane-bounded organelle	0.081	catalytic activity	1.000
ANKRA2_Ank__Q9H9E1_142_313	-	1	2	-	-	-	-	-	6.25	78.83333333333333	-	-	-	-	-	0.00014696918866592424	0.004694309547166579	-	-	-	-	2	2	0	1	11|5|4|5	0.000|0.000|0.000|0.000			-	1	1	0	4	0.0005	2174	2189	NLNQFLPELPADLEAI	Q7Z7A1	CNTRL	Centriolin	0		False	False	Tbio	0.060	cytosol	0.594	molecular_function	0.258	regulation of cellular process
CALM1_EF-hand__P0DP23_2_149	-	1	-	-	2	-	-	-	4.5	-	-	71.2	-	-	-	0.00017959353284446348	-	-	0.010706971907286852	-	-	2	2	0	1	3|-|7:8|-	0.000|0.000|0.001|0.000			-	2	0.6	0	2	0.0161	208	223	AAFPSKATFWWVSGLV	O95255	ABCC6	Multidrug resistance-associated protein 6	0		False	False	Tbio	0.049	plasma membrane	0.002	inorganic molecular entity transmembrane transporter activity	0.005	system process
CALM1_EF-hand__P0DP23_2_149	-	1	2	-	-	-	-	-	9.0	42.5	-	-	-	-	-	0.00039227048362457757	0.0006634591727129962	-	-	-	-	2	2	0	1	-|-|11:18|7	0.000|0.000|0.001|0.000			-	5	0.468	0	2	0.0074	1	16	MQAAWLLGALVVPQLL	Q9Y240	CLEC11A	C-type lectin domain family 11 member A	0		False	False	Tbio	0.008	extracellular region	0.008	molecular function regulator	0.029	multicellular organismal process
CEP55_EABR__Q53EZ4_160_217	-	1	-	-	3	-	-	-	32.5	-	-	2041.0	-	-	-	0.0005865126344665425	-	-	0.04170342736700667	-	-	2	3	0	1	14:51|-	0.001|0.000			-	1	1	0	1	0.0018	135	150	AVPPPNFEMPVSIPVS	Q06413	MEF2C	Myocyte-specific enhancer factor 2C	0		False	False	Tbio	0.201	intracellular organelle part	1.000		0.001	system development
CEP55_EABR__Q53EZ4_160_217	-	1	-	-	4	-	-	-	3.0	-	-	56.333333333333336	-	-	-	4.963968525293331e-05	-	-	0.0009764740913200159	-	-	2	4	1	1	2|4	0.000|0.000			-	1	1	0	2	0.0011	228	243	TYRAQGTPAYSYVPPH	Q92567	FAM168A	Protein FAM168A	0		False	False	Tbio	1.000		1.000		0.679	biological_process
CEP55_EABR__Q53EZ4_160_217	-	1	-	-	4	-	-	-	1.0	-	-	64.33333333333333	-	-	-	1.9724643970176337e-05	-	-	0.0010242138623555172	-	-	2	4	1	1	2|-	0.000|0.000	154|164||bait_protein|bait_domain|bait_region|QATGPPNTSYM|17853893,20176808,18948538;154|164||bait_protein|bait_domain|bait_region|QATGPPNTSYM|17853893,20176808,18948538		0;6;PPNTSY	1	1	0	1	3.3e-05	158	173	PPNTSYMPGMPGGISP	Q99816	TSG101	Tumor susceptibility gene 101 protein	11	17853893,32296183,19549727,16189514,18948538,20176808,26186194,25416956,17556548,30217970,27107012	True	True	Tbio	0.000	Flemming body	1.000		0.002	cell cycle process
CLTC_Clathrin-propeller__Q00610_1_364	-	1	3	-	-	-	-	-	0.5	9.333333333333334	-	-	-	-	-	1.2692352603709213e-06	0.0001804791714932775	-	-	-	-	2	3	0	1	-|2|-|-	0.000|0.000|0.000|0.000			-	1	1	0	1	9.5e-05	1440	1455	NLQKEDLIDLGVTRVG	Q9UPX8	SHANK2	SH3 and multiple ankyrin repeat domains protein 2	0		False	False	Tbio	0.004	cell junction	0.001	protein domain specific binding	0.011	cellular component assembly
CRK_SH3_1_P46108_124_198	-	1	-	-	3	-	-	-	1.75	-	-	629.0	-	-	-	6.201149304565237e-05	-	-	0.017523414561208806	-	-	2	3	0	1	-|-|2:5|-	0.000|0.000|0.000|0.000		LIG_SH3_2|2|8|PILPPK	2;8;PILPPK	1	1	0	1	2e-06	793	808	LNPILPPKAPAVSPLI	P10071	GLI3	Transcriptional activator GLI3	0		False	False	Tbio	0.044	cytoplasm	0.012	enzyme binding	0.000	positive regulation of cell adhesion
CRK_SH3_1_P46108_124_198	-	1	3	-	-	-	-	-	0.75	264.3333333333333	-	-	-	-	-	5.733594275579475e-06	0.0044625943262565524	-	-	-	-	2	3	0	1	-|-|-|3	0.000|0.000|0.000|0.000		LIG_SH3_2|6|12|PMLPSK	6;12;PMLPSK	1	1	0	1	8e-06	58	73	DEVLNAPMLPSKINRA	Q9BXL7	CARD11	Caspase recruitment domain-containing protein 11	0		False	False	Tbio	0.000	membrane raft	0.001	protein domain specific binding	0.000	Fc receptor signaling pathway
EIF4E_eIF4E__P06730_1_217	-	1	-	-	2	-	-	-	6.5	-	-	6.5	-	-	-	0.0001347195072357934	-	-	0.000528356450086688	-	-	2	2	0	1	12|2:10|-|2	0.000|0.000|0.000|0.000				1	1	0	3		2967	2982	GVDPSFLAALPDDIRR	Q7Z6Z7	HUWE1	E3 ubiquitin-protein ligase HUWE1	0		False	False	Tbio	0.019	extracellular exosome	0.007	RNA binding	0.018	cellular response to stimulus
EIF4E_eIF4E__P06730_1_217	-	1	-	-	2	-	-	-	16.0	-	-	2.25	-	-	-	0.00032516116359544825	-	-	0.0006641625082836502	-	-	2	2	0	1	35:11|14|4|-	0.001|0.000|0.000|0.000				1	1	0	3		120	135	PRTIYSSLQLQHLNQR	Q92988	DLX4	Homeobox protein DLX-4	0		False	False	Tbio	0.219	intracellular organelle	0.040	nucleic acid binding	0.004	negative regulation of cellular macromolecule biosynthetic process
KPNA4_Arm__O00629_68_487	-	1	-	-	0	2	-	-	0.4	-	-	0.375	6.769230769230769	-	-	1.003562647398264e-05	-	-	7.705901693243465e-06	7.728538549435625e-05	-	3	2	0	1	-|-|2|-|-	0.000|0.000|0.000|0.000|0.000			1;7;KRRLDD	1	1	0	1	3e-06	1	16	MKRRLDDQESPVYAAQ	Q96ST3	SIN3A	Paired amphipathic helix protein Sin3a	0		False	False	Tbio	0.024	nucleoplasm	0.382	binding	0.001	response to drug
Keap1_KELCH__Q14145_321_609	-	1	2	-	-	-	-	-	1.3333333333333333	59.0	-	-	-	-	-	1.9570429081657616e-05	0.0016906449743204878	-	-	-	-	2	2	0	1	4|-|-	0.000|0.000|0.000			8;11;TGE	1	1	0	1	1e-06	778	793	DGEAIDPVTGETYEFN	Q6ZTQ4	CDHR3	Cadherin-related family member 3	0		False	False	Tbio	0.685	cell part	0.382	binding	0.679	biological_process
MAD2L1_HORMA__Q13257_1_205	-	1	-	-	-	2	-	-	24.333333333333332	-	-	-	12620.666666666666	-	-	0.001360413135727167	-	-	-	0.10530450688877564	-	2	2	0	1	-|57:16|-	0.000|0.004|0.000				2	0.961	0	1		207	222	WVQLSQKPDGINLQER	P51513	NOVA1	RNA-binding protein Nova-1	0		False	False	Tbio	0.014	intracellular non-membrane-bounded organelle	0.382	binding	0.073	regulation of nitrogen compound metabolic process
MAD2L1_HORMA__Q13257_1_205	-	1	-	-	2	-	-	-	18.666666666666668	-	-	70.66666666666667	-	-	-	0.0009858578543296883	-	-	0.002878033362279477	-	-	2	2	0	1	-|46:10|-	0.000|0.003|0.000				1	1	0	1		174	189	WITLKERDQILPSASF	Q96LI5	CNOT6L	CCR4-NOT transcription complex subunit 6-like	0		False	False	Tbio	0.050	protein-containing complex	0.382	binding	0.000	negative regulation of mitotic cell cycle phase transition
MAD2L1_HORMA__Q13257_1_205	-	1	-	-	-	2	-	-	746.0	-	-	-	8093.666666666667	-	-	0.034380033383515744	-	-	-	0.06797222987892959	-	2	2	0	1	-|2036:202|-	0.000|0.103|0.000				1	1	0	1		163	178	YYTFCRPSSCPSLESC	Q9NXL9	MCM9	DNA helicase MCM9	0		False	False	Tbio	0.050	protein-containing complex	0.382	binding	0.081	cellular macromolecule metabolic process
MAD2L1_HORMA__Q13257_1_205	-	1	-	-	-	2	-	-	11.666666666666666	-	-	-	46332.333333333336	-	-	0.0006098124959520581	-	-	-	0.3891608031722058	-	2	2	0	1	-|29:6|-	0.000|0.002|0.000				3	0.778	0	1		163	178	WVQLSQKPEGINLQER	Q9UNW9	NOVA2	RNA-binding protein Nova-2	0		False	False	Tbio	0.066	nucleus	0.382	binding	0.073	regulation of nitrogen compound metabolic process
MDM2_p53-binding-domain__Q00987_17_125	-	1	2	-	-	-	-	-	47.666666666666664	1749.75	-	-	-	-	-	0.002492809893787223	0.0164837029567906	-	-	-	-	2	2	0	1	-|-|49:94	0.000|0.000|0.007			-	3	0.899	0	1	0.0107	36	51	AQEEEREREALMLKHL	Q9Y240	CLEC11A	C-type lectin domain family 11 member A	0		False	False	Tbio	0.044	cytoplasm	0.006	signaling receptor binding	0.002	positive regulation of cell proliferation
NEDD4_WW_4_P46934_890_928	-	1	2	-	-	-	-	-	37.75	1.2	-	-	-	-	-	0.0003363727409342109	1.8630749501875317e-05	-	-	-	-	2	2	0	1	-|6:145|-|-	0.000|0.001|0.000|0.000			5;9;LPPY	1	1	0	1	3e-06	208	223	VSMDTLPPYEAVCGAG	Q3B7T3	BEAN1	Protein BEAN1	0		False	False	Tbio	0.114	membrane part	1.000		1.000
NEDD4_WW_4_P46934_890_928	-	1	3	-	-	-	-	-	2.0	139.2	-	-	-	-	-	4.005286978812032e-05	0.002067029339898435	-	-	-	-	2	3	0	1	8|-|-|-	0.000|0.000|0.000|0.000		LIG_WW_1|1|5|PPPY	1;5;PPPY	1	1	0	1	1e-06	957	972	DPPPYPEIASQLAQGR	Q9NRJ4	TULP4	Tubby-related protein 4	0		False	False	Tbio	0.004	plasma membrane bounded cell projection	0.382	binding	0.001	protein localization to organelle
OXSR1___O95747_434_527	-	1	2	-	-	-	-	-	1.0	2.3333333333333335	-	-	-	-	-	5.989458552946813e-05	3.0355864880795738e-05	-	-	-	-	2	2	0	1	-|-|3	0.000|0.000|0.000		DOC_SPAK_OSR1_1|0|4|RFLI	0;4;RFLI	1	1	1	1	0.0002	1251	1266	RFLILQTETMETTAHG	Q9P225	DNAH2	Dynein heavy chain 2, axonemal	0		False	False	Tbio	0.226	cytoplasmic part	0.005	ATP binding	0.514	cellular process
PABP-B_PABP__P11940_544_623	-	1	-	-	2	-	-	-	5.666666666666667	-	-	14816.666666666666	-	-	-	0.000400047064360513	-	-	0.29439727030039525	-	-	2	2	0	1	17|-|-	0.001|0.000|0.000	11|23||bait_protein|bait_domain|bait_region|FKFNTDAAEFIPQ|17267499;11|23||bait_protein|bait_domain|bait_region|FKFNTDAAEFIPQ|17267499	LIG_PAM2_1|5|15|FNTDAAEFIP	-	1	1	0	1	1e-06	8	23	SGTFKFNTDAAEFIPQ	Q12986	NFX1	Transcriptional repressor NF-X1	1	17267499	False	False	Tbio	0.014	intracellular non-membrane-bounded organelle	0.007	RNA binding	0.003	negative regulation of RNA metabolic process
PDCD6IP_Alix-V-domain__Q8WUM4_360_702	-	1	3	-	-	-	-	-	2.75	160.16666666666666	-	-	-	-	-	0.0004847093005369785	0.003664052973162328	-	-	-	-	2	3	0	1	8|-|-|3	0.002|0.000|0.000|0.000			-	1	1	0	2	0.0011	995	1010	PYTALADWTLRERLLP	Q9P2J2	IGSF9	Protein turtle homolog A	0		False	False	Tbio	0.004	cell junction	0.112	protein binding	0.014	regulation of cellular component organization
PDCD6IP_Alix-V-domain__Q8WUM4_360_702	-	1	2	-	-	-	-	-	306.25	47.5	-	-	-	-	-	0.004963380789376837	0.0010663996512223551	-	-	-	-	2	2	0	1	-|-|-|430:795	0.000|0.000|0.000|0.020			-	1	1	0	1	0.0125	1490	1505	NAYEEVVDQLETLRRE	Q9UKX3	MYH13	Myosin-13	0		False	False	Tbio	0.006	cytoskeletal part	0.112	protein binding	0.514	cellular process
PTK2_Focal-AT__Q05397_891_1050	-	1	-	-	2	-	-	-	1.0	-	-	0.8333333333333334	-	-	-	1.9515369976164954e-05	-	-	3.1308383889083024e-05	-	-	2	2	0	1	2|-|2|-	0.000|0.000|0.000|0.000				2	0.5	0	2		480	495	PYLDNLVKHLHSIMVL	O00410	IPO5	Importin-5	0		False	False	Tbio	0.014	intracellular non-membrane-bounded organelle	0.001	Ras GTPase binding	0.001	regulation of protein kinase activity
PTK2_Focal-AT__Q05397_891_1050	-	1	2	-	-	-	-	-	3.5	625.5	-	-	-	-	-	8.124196559377898e-05	0.01651229142481868	-	-	-	-	2	2	0	1	-|-|2|12	0.000|0.000|0.000|0.000				1	1	0	2		795	810	TSILDNLLLRMEQYAN	P20594	NPR2	Atrial natriuretic peptide receptor 2	0		False	False	Tbio	0.019	plasma membrane part	0.001	protein kinase activity	0.000	negative regulation of cell development
PTK2_Focal-AT__Q05397_891_1050	-	1	2	-	-	-	-	-	2.25	2220.6666666666665	-	-	-	-	-	5.297524901952211e-05	0.06190180479876908	-	-	-	-	2	2	0	1	2|2|-|5	0.000|0.000|0.000|0.000	266|274||bait_protein|bait_domain|bait_region|SATRELDELMASLS|25174335,19358827,14527389;266|274||bait_protein|bait_domain|bait_region|SATRELDELMASLS|25174335,19358827,14527389	LIG_FAT_LD_1|6|15|LDELMASLS		1	1	0	3		260	275	SSATRELDELMASLSD	P49023	PXN	Paxillin	20	9658172,9756887,8922390,9442086,9054445,9422762,11514617,9230116,11337490,10753828,11919182,10330411,10545505,16713569,21034468,21741599,10980697,7561682,22270917,10455189	False	False	Tbio	0.000	contractile actin filament bundle	0.001	protein kinase binding	0.000	growth hormone receptor signaling pathway
PTK2_Focal-AT__Q05397_891_1050	-	1	2	-	-	-	-	-	3.5	2252.0	-	-	-	-	-	8.190223024479314e-05	0.02887626216313617	-	-	-	-	2	2	0	1	4|3|-|7	0.000|0.000|0.000|0.000				1	1	0	3		805	820	QTLSQLLLNLQAVIAH	Q6ZSZ5	ARHGEF18	Rho guanine nucleotide exchange factor 18	0		False	False	Tbio	0.000	apical plasma membrane	0.000	Ras guanyl-nucleotide exchange factor activity	0.000	transforming growth factor beta receptor signaling pathway
SIN3A_PAH__Q96ST3_295_383	-	1	-	-	-	2	-	-	3.6666666666666665	-	-	-	91.25	-	-	8.823568123079755e-05	-	-	-	0.002778612194749891	-	2	2	0	1	7|4|-	0.000|0.000|0.000			-	1	1	0	2	0.0053	49	64	YSLEGEVTHWLACSLY	P28749	RBL1	Retinoblastoma-like protein 1	0		False	False	Tbio	0.000	transcription factor complex	0.001	chromatin binding	0.000	regulation of lipid metabolic process
SIN3A_PAH__Q96ST3_295_383	-	1	-	-	-	2	-	-	11.0	-	-	-	279.0	-	-	0.0003829816865120813	-	-	-	0.014229712706082902	-	2	2	0	1	33|-|-	0.001|0.000|0.000			8;13;WAELL	3	0.375	0	1	4.4e-05	32	47	GGDERERLWAELLRTV	Q6NZ36	FAAP20	Fanconi anemia core complex-associated protein 20	0		False	False	Tbio	0.003	nucleoplasm part	0.112	protein binding	0.002	DNA metabolic process
SIN3A_PAH__Q96ST3_295_383	-	1	-	-	2	-	-	-	14.666666666666666	-	-	55.0	-	-	-	0.0002336943675745143	-	-	0.0011518958290967572	-	-	2	2	0	1	-|2:21|9:12	0.000|0.000|0.001			-	2	0.8	0	2	0.003	295	310	SALFQLAEMCLASEGM	Q8WY36	BBX	HMG box transcription factor BBX	0		False	False	Tbio	0.024	nucleoplasm	0.005	DNA binding transcription factor activity	0.011	nucleic acid-templated transcription
SUFU_SUFU__Q9UMX1_1_484	-	1	-	-	2	-	-	-	6.75	-	-	165.0	-	-	-	0.0004978515970171016	-	-	0.005803448688492363	-	-	2	2	0	1	3|22|2|-	0.002|0.000|0.000|0.000				6	0.338	0	3		460	475	LIPSDIESSKSSTRRM	P30414	NKTR	NK-tumor recognition protein	0		False	False	Tbio	0.060	cytosol	0.382	binding	0.514	cellular process
SUFU_SUFU__Q9UMX1_1_484	-	1	-	-	-	3	-	-	3.0	-	-	-	1510.3333333333333	-	-	4.483382097952549e-05	-	-	-	0.12379612643241474	-	2	3	0	1	-|7|5|-	0.000|0.000|0.000|0.000				2	0.857	0	2		504	519	SAMGMGHLLASVAGGG	Q13207	TBX2	T-box transcription factor TBX2	0		False	False	Tbio	0.066	nucleus	0.008	transcription regulator activity	0.000	negative regulation of embryonic development
SUFU_SUFU__Q9UMX1_1_484	-	1	2	-	-	1	-	-	1.25	2.0	-	-	13.666666666666666	-	-	7.259844348937158e-05	6.601154164372198e-05	-	-	0.0004389909632104159	-	3	2	0	1	-|-|-|5	0.000|0.000|0.000|0.000				1	1	1	1		124	139	ADNHITSRDCNGHLLN	Q8IVF5	TIAM2	T-lymphoma invasion and metastasis-inducing protein 2	0		False	False	Tbio	0.004	cell projection part	0.007	signal transducer activity	0.020	regulation of signal transduction
SUFU_SUFU__Q9UMX1_1_484	-	1	2	-	-	1	-	-	0.5	5.666666666666667	-	-	8.0	-	-	2.9039377395748635e-05	0.00024329403521982558	-	-	0.00025697031992804833	-	3	2	0	1	-|-|-|2	0.000|0.000|0.000|0.000				1	1	1	1		128	143	ITSRDCNGHLLNCYGR	Q8IVF5	TIAM2	T-lymphoma invasion and metastasis-inducing protein 2	0		False	False	Tbio	0.004	cell projection part	0.007	signal transducer activity	0.020	regulation of signal transduction
SUMO1_SUMO__P63165_1_101	-	1	2	-	-	-	-	-	2583.3333333333335	205.2	-	-	-	-	-	0.02272188706796037	0.009985685882386356	-	-	-	-	2	2	0	1	6809:941|-|-	0.068|0.000|0.000			-	17	0.776	0	1	0.0256	544	559	SLFSREILNLTWWPLF	O60721	SLC24A1	Sodium/potassium/calcium exchanger 1	0		False	False	Tbio	0.049	plasma membrane	0.382	binding	0.003	response to abiotic stimulus
TLN1_PTB__Q9Y490_309_401	-	1	-	-	2	-	-	-	2.0	-	-	119.8	-	-	-	5.428728612696369e-05	-	-	0.002979709458151544	-	-	2	2	0	1	4|2|2|-	0.000|0.000|0.000|0.000			-	1	1	0	3	0.001	171	186	TEQWEEDPAVLAWSIA	Q9UNK9	ANGEL1	Protein angel homolog 1	0		False	False	Tbio	0.060	cytosol	0.001	protein domain specific binding	1.000
USP7_MATH-TRAF__Q93009_53_206	-	1	2	-	-	-	-	-	372.3333333333333	169.66666666666666	-	-	-	-	-	0.012497668122032297	0.004736980315852267	-	-	-	-	2	2	0	1	805:312|-|-	0.037|0.000|0.000			-	1	1	0	1	0.0141	1153	1168	EGSYHEVTTVKKEEVI	A4UGR9	XIRP2	Xin actin-binding repeat-containing protein 2	0		False	False	Tbio	0.211	organelle part	0.112	protein binding	0.027	anatomical structure development
USP7_MATH-TRAF__Q93009_53_206	-	1	-	-	3	-	-	-	1.6666666666666667	-	-	2.0	-	-	-	6.635347824932983e-05	-	-	0.0006641014137439199	-	-	2	3	0	1	5|-|-	0.000|0.000|0.000		DOC_USP7_MATH_1|7|12|ASTST	7;11;ASTS	1	1	1	1	0.0002	20	35	GEALKLQASTSTEVSH	A6NNY8	USP27X	Ubiquitin carboxyl-terminal hydrolase 27	0		False	False	Tbio	0.060	cytosol	0.000	thiol-dependent ubiquitin-specific protease activity	0.000	protein stabilization
USP7_MATH-TRAF__Q93009_53_206	-	1	-	-	-	2	-	-	13.666666666666666	-	-	-	31.8	-	-	0.0005401417542750243	-	-	-	0.002344356210109098	-	2	2	0	1	-|-|41	0.000|0.000|0.002			-	1	1	0	1	0.0007	12	27	ESSGISVSSGLSQCYG	O00409	FOXN3	Forkhead box protein N3	0		False	False	Tbio	0.066	nucleus	0.000	protein C-terminus binding	0.001	cellular response to DNA damage stimulus
USP7_MATH-TRAF__Q93009_53_206	-	1	-	-	-	2	-	-	17.333333333333332	-	-	-	171.6	-	-	0.00046232362816224563	-	-	-	0.005793681917459323	-	2	2	0	1	5:15|32|-	0.001|0.001|0.000		DOC_USP7_MATH_1|10|15|PGTSM	10;14;PGTS	1	1	0	2	0.0004	1	16	MSLSMRDPVIPGTSMA	O15119	TBX3	T-box transcription factor TBX3	0		False	False	Tbio	0.066	nucleus	0.001	transcription factor binding	0.001	multicellular organism development
USP7_MATH-TRAF__Q93009_53_206	-	1	-	-	-	3	-	-	5.666666666666667	-	-	-	8.0	-	-	0.00022396121518720522	-	-	-	0.000541996038681771	-	2	3	0	1	-|-|17	0.000|0.000|0.001		DOC_USP7_MATH_1|9|14|PSSSS	9;13;PSSS	1	1	0	1	3e-06	421	436	MQGNQILVFPSSSSSS	O15209	ZBTB22	Zinc finger and BTB domain-containing protein 22	0		False	False	Tbio	0.066	nucleus	0.382	binding	0.027	regulation of transcription, DNA-templated
USP7_MATH-TRAF__Q93009_53_206	-	1	-	-	3	-	-	-	26.333333333333332	-	-	12.0	-	-	-	0.0005217827798472959	-	-	0.0012433691959886826	-	-	2	3	0	1	-|79|-	0.000|0.002|0.000			-	1	1	0	1	0.0013	44	59	SSTVWQAQLGEASTRP	O60269	GPRIN2	G protein-regulated inducer of neurite outgrowth 2	0		False	False	Tbio	1.000		1.000		1.000
USP7_MATH-TRAF__Q93009_53_206	-	1	-	-	2	-	-	-	16.333333333333332	-	-	5.25	-	-	-	0.0006455352673042974	-	-	0.0012497926640999504	-	-	2	2	0	1	-|-|49	0.000|0.000|0.002		DOC_USP7_MATH_1|2|7|ATTSN	-	1	1	0	1	0.0002	200	215	SSATTSNFTFSKPVSS	O60318	MCM3AP	Germinal-center associated nuclear protein	0		False	False	Tbio	0.024	nucleoplasm	0.081	catalytic activity	0.679	biological_process
USP7_MATH-TRAF__Q93009_53_206	-	1	2	-	-	-	-	-	59.333333333333336	98.33333333333333	-	-	-	-	-	0.0011756624659850466	0.0024653845891619134	-	-	-	-	2	2	0	1	-|178|-	0.000|0.004|0.000		DOC_USP7_MATH_1|2|7|AIASA	4;8;ASAS	1	1	0	1	0.0002	342	357	HTAIASASTTAPASSP	O75112	LDB3	LIM domain-binding protein 3	0		False	False	Tbio	0.014	intracellular non-membrane-bounded organelle	0.012	enzyme binding	0.058	cellular component organization
USP7_MATH-TRAF__Q93009_53_206	-	1	2	-	-	-	-	-	5.0	29.333333333333332	-	-	-	-	-	0.0001990604347479895	0.0010027506877754503	-	-	-	-	2	2	0	1	15|-|-	0.001|0.000|0.000			-	1	1	0	1	2.6e-05	2544	2559	GSESSSSSNISTMLVT	O75962	TRIO	Triple functional domain protein	0		False	False	Tbio	0.060	cytosol	0.012	enzyme binding	0.046	negative regulation of cellular process
USP7_MATH-TRAF__Q93009_53_206	-	1	-	-	3	-	-	-	3.3333333333333335	-	-	33.75	-	-	-	0.00012403975555877898	-	-	0.004712586259382896	-	-	2	3	0	1	3:7|-|-	0.000|0.000|0.000			-	1	1	1	1	0.0004	789	804	SGSSGSVDLVQQVLEA	O94916	NFAT5	Nuclear factor of activated T-cells 5	0		False	False	Tbio	0.024	nucleoplasm	0.382	binding	0.027	regulation of transcription, DNA-templated
USP7_MATH-TRAF__Q93009_53_206	-	1	2	-	-	-	-	-	4.666666666666667	18.0	-	-	-	-	-	0.00018578973909812353	0.0006633895445988756	-	-	-	-	2	2	0	1	14|-|-	0.001|0.000|0.000		DOC_USP7_MATH_1|1|6|ANTSN;DOC_USP7_MATH_1|8|13|ASTSA	8;12;ASTS	1	1	0	1	2.8e-05	140	155	NANTSNTIASTSATTP	O95171	SCEL	Sciellin	0		False	False	Tbio	0.226	cytoplasmic part	0.382	binding	0.001	multicellular organism development
USP7_MATH-TRAF__Q93009_53_206	-	1	2	-	-	-	-	-	51.0	67.0	-	-	-	-	-	0.0010105413331219784	0.0020428207913870083	-	-	-	-	2	2	0	1	-|153|-	0.000|0.003|0.000			-	1	1	0	1	0.0002	239	254	VRLPPPEPTTVASTTS	O95274	LYPD3	Ly6/PLAUR domain-containing protein 3	0		False	False	Tbio	0.685	cell part	0.112	protein binding	0.019	cellular protein modification process
USP7_MATH-TRAF__Q93009_53_206	-	1	2	-	-	-	-	-	11.333333333333334	33.333333333333336	-	-	-	-	-	0.00040420652824642447	0.001317410921297347	-	-	-	-	2	2	0	1	16:10|-|8	0.001|0.000|0.000			-	1	1	0	2	0.0003	467	482	CGQSSSTPINTRIEPY	O95800	GPR75	Probable G-protein coupled receptor 75	0		False	False	Tbio	0.685	cell part	0.594	molecular_function	0.258	regulation of cellular process
USP7_MATH-TRAF__Q93009_53_206	-	1	-	-	3	-	-	-	3.6666666666666665	-	-	13.25	-	-	-	0.00014491608041525045	-	-	0.0019169341415836917	-	-	2	3	0	1	-|-|11	0.000|0.000|0.000		DOC_USP7_MATH_1|0|5|ATTST	-	1	1	0	1	4.1e-05	192	207	ATTSTSSSLAYPPPPS	P11161	EGR2	E3 SUMO-protein ligase EGR2	0		False	False	Tbio	0.024	nucleoplasm	0.000	ubiquitin protein ligase binding	0.001	protein modification by small protein conjugation
USP7_MATH-TRAF__Q93009_53_206	-	1	-	-	3	-	-	-	5.333333333333333	-	-	5.75	-	-	-	0.0002107870260585461	-	-	0.0013497983667289275	-	-	2	3	0	1	-|-|16	0.000|0.000|0.001		DOC_USP7_MATH_1|1|6|ASQSV	1;5;ASQS	1	1	2	1	0.0002	2236	2251	HASQSVPMVTTSTGTL	P12270	TPR	Nucleoprotein TPR	0		False	False	Tbio	0.014	intracellular non-membrane-bounded organelle	0.012	enzyme binding	0.000	regulation of chromosome organization
USP7_MATH-TRAF__Q93009_53_206	-	1	-	-	2	-	-	-	18.333333333333332	-	-	5.25	-	-	-	0.0006316599834239803	-	-	0.0011427250199439998	-	-	2	2	0	1	34:21|-|-	0.002|0.000|0.000		DOC_USP7_MATH_1|5|10|AQGSW	-	1	1	0	1	0.0067	1712	1727	YLQDAAQGSWQEEVTQ	P16157	ANK1	Ankyrin-1	0		False	False	Tbio	0.014	intracellular non-membrane-bounded organelle	0.012	enzyme binding	0.004	regulation of organelle organization
USP7_MATH-TRAF__Q93009_53_206	-	1	0	-	2	-	-	-	0.6666666666666666	3.3333333333333335	-	1.25	-	-	-	2.6348378257318262e-05	0.00017748821753106725	-	0.00014290613924774207	-	-	3	2	0	1	-|-|2	0.000|0.000|0.000		DOC_USP7_MATH_1|4|9|PGSST	4;8;PGSS	1	1	0	1	2e-06	473	488	SFSSPGSSTYPSPVHS	P18146	EGR1	Early growth response protein 1	0		False	False	Tbio	0.024	nucleoplasm	0.012	enzyme binding	0.006	cellular response to stress
USP7_MATH-TRAF__Q93009_53_206	-	1	-	-	-	2	-	-	1.3333333333333333	-	-	-	5.2	-	-	4.73046486395434e-05	-	-	-	0.00022702863576100474	-	2	2	0	1	2:2|-|-	0.000|0.000|0.000		DOC_USP7_MATH_1|1|6|ATSSM	-	1	1	1	1	0.001	826	841	LATSSMDSQMLATSTM	P18583	SON	Protein SON	0		False	False	Tbio	0.001	nuclear body	0.112	protein binding	0.031	regulation of RNA metabolic process
USP7_MATH-TRAF__Q93009_53_206	-	1	-	-	2	-	-	-	2.3333333333333335	-	-	2.0	-	-	-	4.623391720165914e-05	-	-	0.0004903887188081554	-	-	2	2	0	1	-|7|-	0.000|0.000|0.000		DOC_USP7_MATH_1|2|7|ASSSV	2;6;ASSS	1	1	0	1	2e-06	424	439	SEASSSVSISHSASAT	P20700	LMNB1	Lamin-B1	0		False	False	Tbio	0.024	nucleoplasm	0.012	enzyme binding	0.258	regulation of cellular process
USP7_MATH-TRAF__Q93009_53_206	-	1	-	-	2	-	-	-	6.333333333333333	-	-	2.0	-	-	-	0.0002503095934445235	-	-	0.00020960837971644044	-	-	2	2	0	1	-|-|19	0.000|0.000|0.001		DOC_USP7_MATH_1|0|5|PSSSG	0;4;PSSS	1	1	0	1	3.6e-05	334	349	PSSSGGPLVTVSTPLH	P20823	HNF1A	Hepatocyte nuclear factor 1-alpha	0		False	False	Tbio	0.066	nucleus	0.112	protein binding	0.014	regulation of cellular component organization
USP7_MATH-TRAF__Q93009_53_206	-	1	-	-	-	2	-	-	0.6666666666666666	-	-	-	5.0	-	-	2.654139129973193e-05	-	-	-	0.00032703735660218346	-	2	2	0	1	2|-|-	0.000|0.000|0.000			-	1	1	0	1	2e-06	80	95	SERTGSSSSSSSSAVV	P35453	HOXD13	Homeobox protein Hox-D13	0		False	False	Tbio	0.066	nucleus	0.382	binding	0.001	multicellular organism development
USP7_MATH-TRAF__Q93009_53_206	-	1	-	-	-	2	-	-	1.6666666666666667	-	-	-	2.6	-	-	4.6162914200886464e-05	-	-	-	0.00012416292110774908	-	2	2	0	1	-|3|2	0.000|0.000|0.000			-	1	1	0	2	0.0005	402	417	NGSWQEAVTPSSVTSP	P40425	PBX2	Pre-B-cell leukemia transcription factor 2	0		False	False	Tbio	0.066	nucleus	0.001	transcription factor binding	0.027	regulation of transcription, DNA-templated
USP7_MATH-TRAF__Q93009_53_206	-	1	-	-	2	-	-	-	1.0	-	-	0.75	-	-	-	3.952256738597739e-05	-	-	7.146260123868509e-05	-	-	2	2	0	1	-|-|3	0.000|0.000|0.000		DOC_USP7_MATH_1|9|14|PSSSS	9;13;PSSS	1	1	0	1	1e-06	44	59	TSSSFPSSFPSSSSSS	P43363	MAGEA10	Melanoma-associated antigen 10	0		False	False	Tbio	0.024	nucleoplasm	1.000		1.000
USP7_MATH-TRAF__Q93009_53_206	-	1	-	-	-	2	-	-	1.3333333333333333	-	-	-	1.0	-	-	5.2696756514636524e-05	-	-	-	4.372688700808713e-05	-	2	2	0	1	-|-|4	0.000|0.000|0.000		DOC_USP7_MATH_1|4|9|ATTSS	-	1	1	1	1	0.0002	349	364	NSSNATTSSSEEMRPI	P43694	GATA4	Transcription factor GATA-4	0		False	False	Tbio	0.001	nuclear body	0.001	transcription factor binding	0.000	negative regulation of cellular catabolic process
USP7_MATH-TRAF__Q93009_53_206	-	1	-	-	-	2	-	-	0.6666666666666666	-	-	-	1.8	-	-	2.076325733981147e-05	-	-	-	7.25872043004275e-05	-	2	2	0	1	2|-|-	0.000|0.000|0.000		DOC_USP7_MATH_1|0|5|ATTSS	-	1	1	1	1	0.0003	353	368	ATTSSSEEMRPIKTEP	P43694	GATA4	Transcription factor GATA-4	0		False	False	Tbio	0.001	nuclear body	0.001	transcription factor binding	0.000	negative regulation of cellular catabolic process
USP7_MATH-TRAF__Q93009_53_206	-	1	-	-	2	-	-	-	40.333333333333336	-	-	80.0	-	-	-	0.0007991862830572508	-	-	0.012791376959277801	-	-	2	2	0	1	-|121|-	0.000|0.002|0.000		DOC_USP7_MATH_1|1|6|AGGSG	1;5;AGGS	2	0.984	0	1	0.0004	621	636	GAGGSGVASPTITVAM	P46379	BAG6	Large proline-rich protein BAG6	0		False	False	Tbio	0.024	nucleoplasm	0.000	ubiquitin protein ligase binding	0.000	negative regulation of proteasomal ubiquitin-dependent protein catabolic process
USP7_MATH-TRAF__Q93009_53_206	-	1	-	-	2	-	-	-	3.6666666666666665	-	-	2.25	-	-	-	0.00012864325026876424	-	-	0.0002477103291059623	-	-	2	2	0	1	6:5|-|-	0.000|0.000|0.000			-	1	1	0	1	7.1e-05	112	127	EPSTTSTASNYPDVLT	P49790	NUP153	Nuclear pore complex protein Nup153	0		False	False	Tbio	0.014	intracellular non-membrane-bounded organelle	0.112	protein binding	0.001	symbiont process
USP7_MATH-TRAF__Q93009_53_206	-	1	-	-	3	-	-	-	3.0	-	-	26.0	-	-	-	0.00011856770215793219	-	-	0.003674398544082323	-	-	2	3	0	1	-|-|9	0.000|0.000|0.000		DOC_USP7_MATH_1|8|13|PTSSV	-	1	1	0	1	8e-06	492	507	HLSVSSASPTSSVASA	P55197	MLLT10	Protein AF-10	0		False	False	Tbio	0.024	nucleoplasm	0.382	binding	0.027	regulation of transcription, DNA-templated
USP7_MATH-TRAF__Q93009_53_206	-	1	-	-	-	2	-	-	1.6666666666666667	-	-	-	11.4	-	-	6.635347824932983e-05	-	-	-	0.0006699650349162779	-	2	2	0	1	5|-|-	0.000|0.000|0.000		DOC_USP7_MATH_1|1|6|PHPSM	-	1	1	0	1	9e-06	421	436	VPHPSMTSQSSTSMSA	P55316	FOXG1	Forkhead box protein G1	0		False	False	Tbio	0.066	nucleus	0.382	binding	0.011	negative regulation of nitrogen compound metabolic process
USP7_MATH-TRAF__Q93009_53_206	-	1	-	-	-	2	-	-	1.0	-	-	-	5.8	-	-	1.9814535943568202e-05	-	-	-	0.0002328113082900992	-	2	2	0	1	-|3|-	0.000|0.000|0.000		DOC_USP7_MATH_1|9|14|ASVSS	9;13;ASVS	1	1	0	1	1.5e-05	201	216	QMTAPLPNSASVSSSL	P57052	RBM11	Splicing regulator RBM11	1	26186194	False	False	Tbio	0.001	nuclear body	0.112	protein binding	0.001	multicellular organism development
USP7_MATH-TRAF__Q93009_53_206	-	1	-	-	3	-	-	-	0.6666666666666666	-	-	2.0	-	-	-	2.076325733981147e-05	-	-	0.0006641014137439199	-	-	2	3	0	1	2|-|-	0.000|0.000|0.000		DOC_USP7_MATH_1|2|7|PSTSS	2;6;PSTS	1	1	0	1	2e-06	4185	4200	SHPSTSSSQLDGLSVS	P98161	PKD1	Polycystin-1	0		False	False	Tbio	0.066	nucleus	0.012	enzyme binding	0.000	negative regulation of DNA binding transcription factor activity
USP7_MATH-TRAF__Q93009_53_206	-	1	2	-	-	-	-	-	14.333333333333334	9.666666666666666	-	-	-	-	-	0.0005664901325323426	0.0003173537827735472	-	-	-	-	2	2	0	1	-|-|43	0.000|0.000|0.002			-	1	1	0	1	0.0002	861	876	GSTSTGHVTSLPSSGS	Q01973	ROR1	Inactive tyrosine-protein kinase transmembrane receptor ROR1	0		False	False	Tbio	0.201	intracellular organelle part	0.012	catalytic activity, acting on a protein	0.000	regulation of DNA binding transcription factor activity
USP7_MATH-TRAF__Q93009_53_206	-	1	0	-	3	-	-	-	23.0	5.0	-	24.75	-	-	-	0.0008405622583617856	0.00025535528287710853	-	0.003352938402791328	-	-	3	3	0	1	26:43|-|-	0.003|0.000|0.000		DOC_USP7_MATH_1|2|7|ATASA;DOC_USP7_MATH_1|7|12|ASTSV	7;11;ASTS	1	1	0	1	0.0003	309	324	MEATASAASTSVTFRE	Q13049	TRIM32	E3 ubiquitin-protein ligase TRIM32	0		False	False	Tbio	0.060	cytosol	0.001	transcription factor binding	0.000	regulation of protein catabolic process
USP7_MATH-TRAF__Q93009_53_206	-	1	2	-	-	-	-	-	2.6666666666666665	7.666666666666667	-	-	-	-	-	7.95021638575548e-05	0.00035244395705811546	-	-	-	-	2	2	0	1	4|4|-	0.000|0.000|0.000			-	1	1	0	2	0.0004	72	87	SAPLLLTLDDVSSSSV	Q13203	MYBPH	Myosin-binding protein H	0		False	False	Tbio	0.201	intracellular organelle part	0.112	protein binding	0.058	cellular component organization
USP7_MATH-TRAF__Q93009_53_206	-	1	2	-	-	-	-	-	34.666666666666664	20.333333333333332	-	-	-	-	-	0.0006869039127103643	0.000561986185052835	-	-	-	-	2	2	0	1	-|104|-	0.000|0.002|0.000			-	1	1	0	1	0.0021	230	245	ESSNTSQPHLARVQVL	Q13608	PEX6	Peroxisome assembly factor 2	0		False	False	Tbio	0.060	cytosol	0.000	protein C-terminus binding	0.000	protein stabilization
USP7_MATH-TRAF__Q93009_53_206	-	1	-	-	2	-	-	-	26.333333333333332	-	-	7.5	-	-	-	0.0009010425403614395	-	-	0.0011001342884182736	-	-	2	2	0	1	51:28|-|-	0.003|0.000|0.000		DOC_USP7_MATH_1|8|13|PGNSA	8;12;PGNS	1	1	0	1	0.0008	883	898	SQSNVVVLPGNSAPMT	Q14207	NPAT	Protein NPAT	0		False	False	Tbio	0.001	nuclear body	0.000	protein C-terminus binding	0.027	regulation of transcription, DNA-templated
USP7_MATH-TRAF__Q93009_53_206	-	1	-	-	3	-	-	-	5.0	-	-	11.5	-	-	-	0.00019761283692988697	-	-	0.0016406997743170651	-	-	2	3	0	1	-|-|15	0.000|0.000|0.001		DOC_USP7_MATH_1|10|15|ASCSD	10;14;ASCS	1	1	0	1	9.5e-05	4534	4549	SMPMSVYASTASCSDV	Q14517	FAT1	Protocadherin Fat 1	0		False	False	Tbio	0.066	nucleus	0.382	binding	0.058	cellular component organization
USP7_MATH-TRAF__Q93009_53_206	-	1	-	-	2	-	-	-	10.333333333333334	-	-	7.25	-	-	-	0.0002901516743339779	-	-	0.002213715860015532	-	-	2	2	0	1	-|18|13	0.000|0.000|0.001		DOC_USP7_MATH_1|0|5|AGSSK	0;4;AGSS	1	1	0	2	0.0024	429	444	AGSSKVIEDVAFACAL	Q14527	HLTF	Helicase-like transcription factor	1	19615732	False	False	Tbio	0.014	intracellular non-membrane-bounded organelle	0.000	ubiquitin protein ligase binding	0.000	covalent chromatin modification
USP7_MATH-TRAF__Q93009_53_206	-	1	-	-	-	3	-	-	0.6666666666666666	-	-	-	28.2	-	-	2.654139129973193e-05	-	-	-	0.0011147239540273454	-	2	3	0	1	2|-|-	0.000|0.000|0.000		DOC_USP7_MATH_1|2|7|PVASS;DOC_USP7_MATH_1|7|12|PGSSV	7;11;PGSS	1	1	0	1	5e-06	603	618	AVPVASSPGSSVQQIG	Q14872	MTF1	Metal regulatory transcription factor 1	0		False	False	Tbio	0.024	nucleoplasm	0.012	enzyme binding	0.022	response to stress
USP7_MATH-TRAF__Q93009_53_206	-	1	-	-	-	3	-	-	12.0	-	-	-	8.8	-	-	0.0004276658395237825	-	-	-	0.0005249462649568728	-	2	3	0	1	17:9|-|10	0.001|0.000|0.000			-	2	0.947	0	2	0.0114	123	138	TTQQQLPQKVQAQVIQ	Q15459	SF3A1	Splicing factor 3A subunit 1	0		False	False	Tbio	0.001	nuclear body	0.382	binding	0.031	regulation of RNA metabolic process
USP7_MATH-TRAF__Q93009_53_206	-	1	-	-	2	-	-	-	9.333333333333334	-	-	1.25	-	-	-	0.00018493566880663657	-	-	0.00014290613924774207	-	-	2	2	0	1	-|28|-	0.000|0.001|0.000			-	1	1	0	1	7e-06	3636	3651	SSSSTVTSSSCSTSGV	Q15911	ZFHX3	Zinc finger homeobox protein 3	0		False	False	Tbio	0.001	nuclear body	0.012	enzyme binding	0.011	negative regulation of nitrogen compound metabolic process
USP7_MATH-TRAF__Q93009_53_206	-	1	2	-	-	-	-	-	6.0	6.0	-	-	-	-	-	0.00023713540431586437	0.000188896225847362	-	-	-	-	2	2	0	1	-|-|18	0.000|0.000|0.001		DOC_USP7_MATH_1|2|7|PEQSS;DOC_USP7_MATH_1|9|14|ASTSQ	9;13;ASTS	1	1	0	1	2e-06	283	298	AWPEQSSSSASTSQEG	Q18PE1	DOK7	Protein Dok-7	0		False	False	Tbio	0.024	nucleoplasm	0.012	enzyme binding	0.013	regulation of cellular protein metabolic process
USP7_MATH-TRAF__Q93009_53_206	-	1	2	-	-	-	-	-	10.0	49.333333333333336	-	-	-	-	-	0.000198145359435682	0.001924490816560153	-	-	-	-	2	2	0	1	-|30|-	0.000|0.001|0.000		DOC_USP7_MATH_1|1|6|PGSSS	1;5;PGSS	1	1	0	1	3e-06	1025	1040	VPGSSSQHSASPLVQS	Q2KJY2	KIF26B	Kinesin-like protein KIF26B	0		False	False	Tbio	0.201	intracellular organelle part	0.016	hydrolase activity	0.058	developmental process
USP7_MATH-TRAF__Q93009_53_206	-	1	-	-	2	-	-	-	9.0	-	-	4.0	-	-	-	0.0003236399787868583	-	-	0.0004239771202028676	-	-	2	2	0	1	12:15|-|-	0.001|0.000|0.000		DOC_USP7_MATH_1|6|11|PSTSS	6;10;PSTS	1	1	0	1	1e-06	2768	2783	NSVSSSPSTSSTAALN	Q3L8U1	CHD9	Chromodomain-helicase-DNA-binding protein 9	0		False	False	Tbio	0.024	nucleoplasm	0.016	hydrolase activity	0.000	covalent chromatin modification
USP7_MATH-TRAF__Q93009_53_206	-	1	-	-	2	-	-	-	0.6666666666666666	-	-	2.75	-	-	-	2.654139129973193e-05	-	-	0.00029059170249509897	-	-	2	2	0	1	2|-|-	0.000|0.000|0.000		DOC_USP7_MATH_1|1|6|PSMSS	1;5;PSMS	1	1	0	1	2.6e-05	1296	1311	EPSMSSASQNGMSVEC	Q4LE39	ARID4B	AT-rich interactive domain-containing protein 4B	0		False	False	Tbio	0.024	nucleoplasm	0.012	catalytic activity, acting on a protein	0.000	histone modification
USP7_MATH-TRAF__Q93009_53_206	-	1	-	-	2	-	-	-	30.333333333333332	-	-	12.25	-	-	-	0.0010516236872199504	-	-	0.001781147133551807	-	-	2	2	0	1	54:37|-|-	0.003|0.000|0.000			-	1	1	0	1	0.0037	377	392	ESGQYRANEGTSSIVM	Q5H9L4	TAF7L	Transcription initiation factor TFIID subunit 7-like	0		False	False	Tbio	0.003	nucleoplasm part	0.001	transcription factor binding	0.001	multicellular organism development
USP7_MATH-TRAF__Q93009_53_206	-	1	-	-	2	-	-	-	0.6666666666666666	-	-	2.5	-	-	-	2.654139129973193e-05	-	-	0.00026201047464555053	-	-	2	2	0	1	2|-|-	0.000|0.000|0.000		DOC_USP7_MATH_1|4|9|PSTSQ	4;8;PSTS	1	1	1	1	0.0003	680	695	TALLPSTSQHTGDLTS	Q5T6F2	UBAP2	Ubiquitin-associated protein 2	0		False	False	Tbio	0.066	nucleus	0.112	protein binding	0.045	regulation of gene expression
USP7_MATH-TRAF__Q93009_53_206	-	1	3	-	-	-	-	-	152.33333333333334	433.0	-	-	-	-	-	0.0030184143087368894	0.01497276707337155	-	-	-	-	2	3	0	1	-|457|-	0.000|0.009|0.000			-	2	0.979	0	1	0.0005	904	919	ELSGPSTPLHTSSPVQ	Q63HR2	TNS2	Tensin-2	0		False	False	Tbio	0.685	cell part	0.012	enzyme binding	0.027	anatomical structure development
USP7_MATH-TRAF__Q93009_53_206	-	1	-	-	2	-	-	-	1.6666666666666667	-	-	1.5	-	-	-	6.635347824932983e-05	-	-	0.00015244592401734362	-	-	2	2	0	1	5|-|-	0.000|0.000|0.000		DOC_USP7_MATH_1|3|8|ASTST	3;7;ASTS	1	1	0	1	8e-06	417	432	PSPASTSTVPNMTDAP	Q659A1	ICE2	Little elongation complex subunit 2	0		False	False	Tbio	0.001	nuclear body	1.000		0.027	regulation of transcription, DNA-templated
USP7_MATH-TRAF__Q93009_53_206	-	1	-	-	3	-	-	-	16.0	-	-	20.25	-	-	-	0.00031703257509709123	-	-	0.0021056235819340062	-	-	2	3	0	1	-|48|-	0.000|0.001|0.000		DOC_USP7_MATH_1|8|13|AMSST	-	1	1	1	1	0.0002	627	642	SSSLTAVSAMSSTSAV	Q6P2E9	EDC4	Enhancer of mRNA-decapping protein 4	0		False	False	Tbio	0.014	intracellular non-membrane-bounded organelle	1.000		0.001	cellular macromolecule catabolic process
USP7_MATH-TRAF__Q93009_53_206	-	1	2	-	-	-	-	-	2.0	3.3333333333333335	-	-	-	-	-	7.904513477195479e-05	0.00011524764701411738	-	-	-	-	2	2	0	1	-|-|6	0.000|0.000|0.000			-	1	1	1	1	0.0006	365	380	TPVSVHIDTSSEGSSQ	Q6P4F7	ARHGAP11A	Rho GTPase-activating protein 11A	0		False	False	Tbio	0.060	cytosol	0.594	molecular_function	0.258	regulation of cellular process
USP7_MATH-TRAF__Q93009_53_206	-	1	3	-	-	-	-	-	10.0	23.666666666666668	-	-	-	-	-	0.00034322859687673456	0.0010571861771839438	-	-	-	-	2	3	0	1	19:11|-|-	0.001|0.000|0.000		DOC_USP7_MATH_1|7|12|AVTSS	-	1	1	0	1	1.4e-05	169	184	EPGPAKVAVTSSSSSS	Q6WCQ1	MPRIP	Myosin phosphatase Rho-interacting protein	0		False	False	Tbio	0.014	intracellular non-membrane-bounded organelle	0.112	protein binding	1.000
USP7_MATH-TRAF__Q93009_53_206	-	1	2	-	-	-	-	-	270.3333333333333	724.3333333333334	-	-	-	-	-	0.005356529550077937	0.019111814704003773	-	-	-	-	2	2	0	1	-|811|-	0.000|0.016|0.000			-	1	1	0	1	0.0022	1044	1059	MGTSTEYSVSGGIGTG	Q6ZS81	WDFY4	WD repeat- and FYVE domain-containing protein 4	0		False	False	Tbio	0.815	cellular_component	1.000		1.000
USP7_MATH-TRAF__Q93009_53_206	-	1	2	-	-	-	-	-	0.6666666666666666	10.666666666666666	-	-	-	-	-	2.654139129973193e-05	0.00030802566873580677	-	-	-	-	2	2	0	1	2|-|-	0.000|0.000|0.000		DOC_USP7_MATH_1|11|16|AGPSS	11;15;AGPS	1	1	0	1	8.5e-05	180	195	AAGAELLSTVSAGPSS	Q6ZS82	RGS9BP	Regulator of G-protein signaling 9-binding protein	0		False	False	Tbio	0.211	organelle part	1.000		0.046	negative regulation of cellular process
USP7_MATH-TRAF__Q93009_53_206	-	1	-	-	2	-	-	-	4.666666666666667	-	-	2.25	-	-	-	0.0001742334711782826	-	-	0.00023818960756598887	-	-	2	2	0	1	4:10|-|-	0.001|0.000|0.000		DOC_USP7_MATH_1|5|10|PSTSI	5;9;PSTS	1	1	0	1	9.1e-05	116	131	LSTDFPSTSIKTEPVT	Q70SY1	CREB3L2	Cyclic AMP-responsive element-binding protein 3-like protein 2	0		False	False	Tbio	0.024	nucleoplasm	0.382	binding	0.006	cellular response to stress
USP7_MATH-TRAF__Q93009_53_206	-	1	-	-	3	-	-	-	0.6666666666666666	-	-	6.5	-	-	-	2.6348378257318262e-05	-	-	0.0007193101202383252	-	-	2	3	0	1	-|-|2	0.000|0.000|0.000		DOC_USP7_MATH_1|6|11|PGTSS	6;10;PGTS	1	1	0	1	2.3e-05	827	842	VKDMAAPGTSSVPAPT	Q7L014	DDX46	Probable ATP-dependent RNA helicase DDX46	0		False	False	Tbio	0.001	nuclear body	0.016	hydrolase activity	0.033	nucleic acid metabolic process
USP7_MATH-TRAF__Q93009_53_206	-	1	-	-	-	2	-	-	1.6666666666666667	-	-	-	2.2	-	-	6.635347824932983e-05	-	-	-	9.972827299469578e-05	-	2	2	0	1	5|-|-	0.000|0.000|0.000		DOC_USP7_MATH_1|5|10|ASGSS	5;9;ASGS	1	1	0	1	2e-06	651	666	SFASQASGSSSSATTV	Q7LBC6	KDM3B	Lysine-specific demethylase 3B	0		False	False	Tbio	0.024	nucleoplasm	0.012	catalytic activity, acting on a protein	0.000	histone modification
USP7_MATH-TRAF__Q93009_53_206	-	1	-	-	2	-	-	-	1.6666666666666667	-	-	1.75	-	-	-	6.587094564329566e-05	-	-	0.0001762667910969053	-	-	2	2	0	1	-|-|5	0.000|0.000|0.000			-	1	1	1	1	0.0009	2791	2806	AGEGGSSTQLLMPVEP	Q7Z6Z7	HUWE1	E3 ubiquitin-protein ligase HUWE1	4	25147182,19615732,27934968,26496610	False	False	Tbio	0.024	nucleoplasm	0.012	catalytic activity, acting on a protein	0.000	histone modification
USP7_MATH-TRAF__Q93009_53_206	-	1	2	-	-	-	-	-	19.333333333333332	42.666666666666664	-	-	-	-	-	0.0006801392713134589	0.0016249929047584954	-	-	-	-	2	2	0	1	31:27|-|-	0.002|0.000|0.000		DOC_USP7_MATH_1|1|6|PTTSA	-	1	1	0	1	0.0026	1157	1172	LPTTSAAQEERNLVPT	Q86TB3	ALPK2	Alpha-protein kinase 2	0		False	False	Tbio	0.501	intracellular part	0.012	catalytic activity, acting on a protein	1.000
USP7_MATH-TRAF__Q93009_53_206	-	1	-	-	2	-	-	-	10.333333333333334	-	-	3.25	-	-	-	0.00037672276138632217	-	-	0.00035251451896418256	-	-	2	2	0	1	12:19|-|-	0.001|0.000|0.000		DOC_USP7_MATH_1|0|5|ASVSA;DOC_USP7_MATH_1|5|10|ASGSH	5;9;ASGS	1	1	0	1	1.7e-05	4	19	ASVSAASGSHLSNSFA	Q86XR8	CEP57	Centrosomal protein of 57 kDa	0		False	False	Tbio	0.060	cytosol	0.112	protein binding	0.027	anatomical structure development
USP7_MATH-TRAF__Q93009_53_206	-	1	2	-	-	-	-	-	4.0	100.33333333333333	-	-	-	-	-	0.0001505811468585109	0.002875612841477757	-	-	-	-	2	2	0	1	3:9|-|-	0.000|0.000|0.000		DOC_USP7_MATH_1|7|12|PSSSS	7;11;PSSS	1	1	0	1	1e-05	572	587	YGLLSNEPSSSSTSRN	Q8IWT3	CUL9	Cullin-9	0		False	False	Tbio	0.060	cytosol	0.000	ubiquitin protein ligase binding	0.000	ubiquitin-dependent protein catabolic process
USP7_MATH-TRAF__Q93009_53_206	-	1	-	-	3	-	-	-	11.333333333333334	-	-	2.75	-	-	-	0.0003272156448501898	-	-	0.0005618513200468405	-	-	2	3	0	1	6:12|16|-	0.001|0.000|0.000		DOC_USP7_MATH_1|1|6|ASTSA;DOC_USP7_MATH_1|11|16|PVASD	1;5;ASTS	1	1	0	2	0.0004	1071	1086	DASTSAVLDHSPVASD	Q8IWV8	UBR2	E3 ubiquitin-protein ligase UBR2	0		False	False	Tbio	0.060	cytosol	0.012	catalytic activity, acting on a protein	0.000	histone modification
USP7_MATH-TRAF__Q93009_53_206	-	1	-	-	-	2	-	-	34.0	-	-	-	137.4	-	-	0.0006736942220813189	-	-	-	0.00877220873427188	-	2	2	0	1	-|102|-	0.000|0.002|0.000		DOC_USP7_MATH_1|7|12|ALPSS	12;16;AGPS	1	1	0	1	0.0003	456	471	HQPTNWSALPSSAGPS	Q8IZL2	MAML2	Mastermind-like protein 2	0		False	False	Tbio	0.001	nuclear body	0.594	molecular_function	0.027	regulation of transcription, DNA-templated
USP7_MATH-TRAF__Q93009_53_206	-	1	2	-	-	-	-	-	1.6666666666666667	2.3333333333333335	-	-	-	-	-	6.606395868570933e-05	0.00011005198151130696	-	-	-	-	2	2	0	1	2|-|3	0.000|0.000|0.000			-	1	1	0	2	0.005	572	587	VRELTVCSSSEEQRAY	Q8N1W1	ARHGEF28	Rho guanine nucleotide exchange factor 28	0		False	False	Tbio	0.060	cytosol	0.012	enzyme binding	0.058	developmental process
USP7_MATH-TRAF__Q93009_53_206	-	1	-	-	-	2	-	-	7.333333333333333	-	-	-	26.2	-	-	0.0001586382975901866	-	-	-	0.0020588037913927475	-	2	2	0	1	2|20|-	0.000|0.000|0.000		DOC_USP7_MATH_1|0|5|ASSSD	0;4;ASSS	1	1	0	2	0.0002	224	239	ASSSDEQPASLTIAHV	Q8N680	ZBTB2	Zinc finger and BTB domain-containing protein 2	0		False	False	Tbio	0.066	nucleus	0.382	binding	0.011	negative regulation of nitrogen compound metabolic process
USP7_MATH-TRAF__Q93009_53_206	-	1	-	-	3	-	-	-	1.6666666666666667	-	-	2.0	-	-	-	6.587094564329566e-05	-	-	0.0004903887188081554	-	-	2	3	0	1	-|-|5	0.000|0.000|0.000			12;16;PSTS	1	1	0	1	5.3e-05	1656	1671	NSGSSSSLNTTLPSTS	Q8NDV7	TNRC6A	Trinucleotide repeat-containing gene 6A protein	0		False	False	Tbio	0.014	intracellular non-membrane-bounded organelle	0.382	binding	0.002	negative regulation of cellular protein metabolic process
USP7_MATH-TRAF__Q93009_53_206	-	1	-	-	3	-	-	-	18.333333333333332	-	-	11.0	-	-	-	0.0003632664922987503	-	-	0.0015216526286081409	-	-	2	3	0	1	-|55|-	0.000|0.001|0.000		DOC_USP7_MATH_1|8|13|PSSSS	8;12;PSSS	1	1	0	1	1e-06	212	227	HQPIMTSKPSSSSAVA	Q8NE35	CPEB3	Cytoplasmic polyadenylation element-binding protein 3	0		False	False	Tbio	0.066	nucleus	0.382	binding	0.002	regulation of cellular catabolic process
USP7_MATH-TRAF__Q93009_53_206	-	1	2	-	-	-	-	-	7.333333333333333	75.66666666666667	-	-	-	-	-	0.0002486192995976478	0.003499925305752071	-	-	-	-	2	2	0	1	15:7|-|-	0.001|0.000|0.000		DOC_USP7_MATH_1|0|5|ASSSS	0;4;ASSS	1	1	0	1	5e-06	3245	3260	ASSSSVQQVTFSRGTD	Q8TCU4	ALMS1	Alstrom syndrome protein 1	0		False	False	Tbio	0.060	cytosol	0.112	protein binding	0.004	regulation of organelle organization
USP7_MATH-TRAF__Q93009_53_206	-	1	2	-	-	-	-	-	1.6666666666666667	80.0	-	-	-	-	-	4.635592724330013e-05	0.0034545139772765056	-	-	-	-	2	2	0	1	2|3|-	0.000|0.000|0.000			-	1	1	0	2	0.0055	2020	2035	MGGSRDSLLEMSTSGV	Q8TD84	DSCAML1	Down syndrome cell adhesion molecule-like protein 1	0		False	False	Tbio	0.685	cell part	0.112	protein binding	0.027	anatomical structure development
USP7_MATH-TRAF__Q93009_53_206	-	1	-	-	2	-	-	-	30.0	-	-	9.25	-	-	-	0.0011856770215793219	-	-	0.001707092309692725	-	-	2	2	0	1	-|-|90	0.000|0.000|0.004			-	1	1	0	1	0.0011	776	791	GTSSDALLALLDPLST	Q8TEH3	DENND1A	DENN domain-containing protein 1A	0		False	False	Tbio	0.024	nucleoplasm	0.012	enzyme binding	0.014	regulation of molecular function
USP7_MATH-TRAF__Q93009_53_206	-	1	-	-	-	2	-	-	0.6666666666666666	-	-	-	8175.8	-	-	2.076325733981147e-05	-	-	-	0.1724471628580576	-	2	2	0	1	2|-|-	0.000|0.000|0.000		DOC_USP7_MATH_1|11|16|PSTSS	11;15;PSTS	1	1	0	1	2e-06	1510	1525	RVVVDPVVTEQPSTSS	Q8WWQ0	PHIP	PH-interacting protein	1	29089422	False	False	Tbio	0.066	nucleus	0.112	protein binding	0.004	regulation of organelle organization
USP7_MATH-TRAF__Q93009_53_206	-	1	2	-	-	-	-	-	0.6666666666666666	2.6666666666666665	-	-	-	-	-	2.654139129973193e-05	8.914917104052617e-05	-	-	-	-	2	2	0	1	2|-|-	0.000|0.000|0.000		DOC_USP7_MATH_1|4|9|AWGSR	-	1	1	1	1	0.0187	237	252	GLCEAWGSRASETVMV	Q92537	SUSD6	Sushi domain-containing protein 6	0		False	False	Tbio	0.815	cellular_component	1.000		0.001	cellular response to DNA damage stimulus
USP7_MATH-TRAF__Q93009_53_206	-	1	-	-	3	-	-	-	6.0	-	-	4.5	-	-	-	0.00020709278491802484	-	-	0.0007666802757636661	-	-	2	3	0	1	11:7|-|-	0.001|0.000|0.000			12;16;PGSS	1	1	0	1	2.3e-05	1	16	MPCVQAQYSPSPPGSS	Q92570	NR4A3	Nuclear receptor subfamily 4 group A member 3	0		False	False	Tbio	0.024	nucleoplasm	0.001	transcription factor binding	0.011	negative regulation of nitrogen compound metabolic process
USP7_MATH-TRAF__Q93009_53_206	-	1	-	-	-	3	-	-	2.0	-	-	-	40.6	-	-	7.962417389919579e-05	-	-	-	0.001782973472176292	-	2	3	0	1	6|-|-	0.000|0.000|0.000			-	1	1	0	1	6.1e-05	317	332	SHVISAQSTSTLPTTP	Q93074	MED12	Mediator of RNA polymerase II transcription subunit 12	0		False	False	Tbio	0.003	nucleoplasm part	0.000	protein C-terminus binding	0.027	anatomical structure development
USP7_MATH-TRAF__Q93009_53_206	-	1	-	-	-	2	-	-	1.6666666666666667	-	-	-	4.4	-	-	6.587094564329566e-05	-	-	-	0.0005248196936253019	-	2	2	0	1	-|-|5	0.000|0.000|0.000		DOC_USP7_MATH_1|4|9|ASVSS	4;8;ASVS	1	1	0	1	1e-06	276	291	NSSSASVSSSVTSGLT	Q96CB8	INTS12	Integrator complex subunit 12	0		False	False	Tbio	0.003	nucleoplasm part	0.382	binding	0.033	nucleic acid metabolic process
USP7_MATH-TRAF__Q93009_53_206	-	1	2	-	-	-	-	-	1.3333333333333333	44.666666666666664	-	-	-	-	-	2.6419381258090937e-05	0.001437244185920454	-	-	-	-	2	2	0	1	-|4|-	0.000|0.000|0.000		DOC_USP7_MATH_1|1|6|PASSS	2;6;ASSS	1	1	0	1	7.6e-05	509	524	GPASSSLAQSVMSMAS	Q96PX1	RNF157	E3 ubiquitin ligase RNF157	0		False	False	Tbio	0.501	intracellular part	0.081	catalytic activity	1.000
USP7_MATH-TRAF__Q93009_53_206	-	1	-	-	-	3	-	-	30.333333333333332	-	-	-	27.6	-	-	0.0011065159598391949	-	-	-	0.001444008713463089	-	2	3	0	1	35:56|-|-	0.003|0.000|0.000		DOC_USP7_MATH_1|6|11|PGTST	6;10;PGTS	1	1	0	1	0.0018	547	562	TQLNILPGTSTGKEVC	Q96QS3	ARX	Homeobox protein ARX	0		False	False	Tbio	0.066	nucleus	0.382	binding	0.027	anatomical structure development
USP7_MATH-TRAF__Q93009_53_206	-	1	-	-	-	2	-	-	2.0	-	-	-	3.0	-	-	7.962417389919579e-05	-	-	-	0.0001290287944158127	-	2	2	0	1	6|-|-	0.000|0.000|0.000		DOC_USP7_MATH_1|4|9|PQSSG	-	1	1	1	1	0.0003	64	79	VSAMPQSSGSHGPAIA	Q96ST3	SIN3A	Paired amphipathic helix protein Sin3a	0		False	False	Tbio	0.003	nucleoplasm part	0.001	transcription factor binding	0.000	histone modification
USP7_MATH-TRAF__Q93009_53_206	-	1	-	-	2	-	-	-	67.0	-	-	61.25	-	-	-	0.0023207217880278313	-	-	0.008101639429318786	-	-	2	2	0	1	120:81|-|-	0.007|0.000|0.000			-	2	0.532	0	1	0.0018	388	403	STSKYEVLTVQEPPRI	Q96T21	SECISBP2	Selenocysteine insertion sequence-binding protein 2	0		False	False	Tbio	0.066	nucleus	0.382	binding	0.000	negative regulation of cellular catabolic process
USP7_MATH-TRAF__Q93009_53_206	-	1	-	-	2	-	-	-	1.6666666666666667	-	-	1.0	-	-	-	6.587094564329566e-05	-	-	0.00039510525048990863	-	-	2	2	0	1	-|-|5	0.000|0.000|0.000		DOC_USP7_MATH_1|2|7|PSTSV	2;6;PSTS	1	1	0	1	2e-06	281	296	STPSTSVAGGVDPLGL	Q9BQK8	LPIN3	Phosphatidate phosphatase LPIN3	0		False	False	Tbio	0.066	nucleus	0.016	hydrolase activity	0.006	organic substance catabolic process
USP7_MATH-TRAF__Q93009_53_206	-	1	-	-	3	-	-	-	1.6666666666666667	-	-	5.25	-	-	-	6.057534428940937e-05	-	-	0.0005288003732907159	-	-	2	3	0	1	2:3|-|-	0.000|0.000|0.000		DOC_USP7_MATH_1|1|6|PSSSC;DOC_USP7_MATH_1|7|12|AVASA	1;5;PSSS	1	1	0	1	1.7e-05	971	986	APSSSCTAVASAASRP	Q9BTC0	DIDO1	Death-inducer obliterator 1	0		False	False	Tbio	0.014	intracellular non-membrane-bounded organelle	0.382	binding	0.033	nucleic acid metabolic process
USP7_MATH-TRAF__Q93009_53_206	-	1	2	-	-	-	-	-	2.0	23.0	-	-	-	-	-	7.384603993927533e-05	0.0008300470604732124	-	-	-	-	2	2	0	1	2:4|-|-	0.000|0.000|0.000		DOC_USP7_MATH_1|9|14|PSCST	9;13;PSCS	1	1	0	1	6.9e-05	132	147	TEVEERHVSPSCSTSR	Q9BVS5	TRMT61B	tRNA (adenine(58)-N(1))-methyltransferase, mitochondrial	0		False	False	Tbio	0.153	intracellular membrane-bounded organelle	0.081	catalytic activity	0.023	macromolecule modification
USP7_MATH-TRAF__Q93009_53_206	-	1	-	-	3	-	-	-	24.0	-	-	2.0	-	-	-	0.00047554886264563684	-	-	0.0006402996098939863	-	-	2	3	0	1	-|72|-	0.000|0.001|0.000		DOC_USP7_MATH_1|8|13|PHTSS	-	1	1	0	1	1.9e-05	92	107	HSPPCSVSPHTSSGSS	Q9BWK5	CYREN	Cell cycle regulator of non-homologous end joining	0		False	False	Tbio	0.066	nucleus	1.000		0.000	regulation of DNA metabolic process
USP7_MATH-TRAF__Q93009_53_206	-	1	-	-	2	-	-	-	452.6666666666667	-	-	107.75	-	-	-	0.008969379937121873	-	-	0.013367399762731175	-	-	2	2	0	1	-|1358|-	0.000|0.027|0.000			-	2	0.976	0	1	0.0027	480	495	SVSFCGMSMDWNDVLA	Q9BY12	SCAPER	S phase cyclin A-associated protein in the endoplasmic reticulum	0		False	False	Tbio	0.060	cytosol	0.382	binding	1.000
USP7_MATH-TRAF__Q93009_53_206	-	1	3	-	-	-	-	-	0.6666666666666666	344.0	-	-	-	-	-	2.654139129973193e-05	0.00975009636506962	-	-	-	-	2	3	0	1	2|-|-	0.000|0.000|0.000		DOC_USP7_MATH_1|2|7|AASSS;DOC_USP7_MATH_1|8|13|PSSSS	8;12;PSSS	1	1	0	1	1e-06	712	727	SSAASSSSPSSSSAVV	Q9BYZ6	RHOBTB2	Rho-related BTB domain-containing protein 2	0		False	False	Tbio	0.060	cytosol	0.016	hydrolase activity	0.258	regulation of cellular process
USP7_MATH-TRAF__Q93009_53_206	-	1	2	-	-	-	-	-	6.666666666666667	35.333333333333336	-	-	-	-	-	0.00021918884131795564	0.0012038000877274031	-	-	-	-	2	2	0	1	16:4|-|-	0.001|0.000|0.000			-	2	0.909	1	1	0.0008	1273	1288	QSSVSLQQGWVQGADG	Q9BZA7	PCDH11X	Protocadherin-11 X-linked	0		False	False	Tbio	0.245	membrane-bounded organelle	0.382	binding	0.002	negative regulation of molecular function
USP7_MATH-TRAF__Q93009_53_206	-	1	-	-	2	-	-	-	19.0	-	-	1.25	-	-	-	0.0003964737339338255	-	-	0.0005688370086553013	-	-	2	2	0	1	3|54|-	0.000|0.001|0.000			-	1	1	0	2	0.0012	329	344	SSEQRVPCSTSYHSSG	Q9C0D0	PHACTR1	Phosphatase and actin regulator 1	0		False	False	Tbio	0.060	cytosol	0.012	enzyme binding	0.058	cellular component organization
USP7_MATH-TRAF__Q93009_53_206	-	1	-	-	3	-	-	-	4.0	-	-	29.75	-	-	-	0.00015809026954390957	-	-	0.003974587221035907	-	-	2	3	0	1	-|-|12	0.000|0.000|0.000		DOC_USP7_MATH_1|2|7|ASTSG	2;6;ASTS	1	1	0	1	3.3e-05	64	79	LSASTSGCQSVVDPGL	Q9H2D6	TRIOBP	TRIO and F-actin-binding protein	0		False	False	Tbio	0.014	intracellular non-membrane-bounded organelle	0.000	ubiquitin protein ligase binding	0.004	regulation of organelle organization
USP7_MATH-TRAF__Q93009_53_206	-	1	2	-	-	-	-	-	2.0	6.666666666666667	-	-	-	-	-	3.9629071887136404e-05	0.0002375904258581957	-	-	-	-	2	2	0	1	-|6|-	0.000|0.000|0.000		DOC_USP7_MATH_1|8|13|ATSSA	-	1	1	1	1	0.0023	950	965	RWSSYGNEATSSAHYV	Q9HBD1	RC3H2	Roquin-2	0		False	False	Tbio	0.014	intracellular non-membrane-bounded organelle	0.012	catalytic activity, acting on a protein	0.001	protein ubiquitination
USP7_MATH-TRAF__Q93009_53_206	-	1	2	-	-	-	-	-	2.0	1.3333333333333333	-	-	-	-	-	7.384603993927533e-05	4.765337923999782e-05	-	-	-	-	2	2	0	1	2:4|-|-	0.000|0.000|0.000		DOC_USP7_MATH_1|4|9|ATSSA	-	1	1	1	1	0.0049	954	969	YGNEATSSAHYVERDR	Q9HBD1	RC3H2	Roquin-2	0		False	False	Tbio	0.014	intracellular non-membrane-bounded organelle	0.012	catalytic activity, acting on a protein	0.001	protein ubiquitination
USP7_MATH-TRAF__Q93009_53_206	-	1	-	-	-	2	-	-	6.0	-	-	-	22.8	-	-	0.00011888721566140921	-	-	-	0.001790387021919869	-	2	2	0	1	-|18|-	0.000|0.000|0.000		DOC_USP7_MATH_1|9|14|ASTST	9;13;ASTS	1	1	0	1	3.5e-05	530	545	NVTSIAVRNASTSTSV	Q9HCI7	MSL2	E3 ubiquitin-protein ligase MSL2	0		False	False	Tbio	0.003	nucleoplasm part	0.012	catalytic activity, acting on a protein	0.000	histone modification
USP7_MATH-TRAF__Q93009_53_206	-	1	-	-	4	-	-	-	1.0	-	-	156.0	-	-	-	3.9812086949597896e-05	-	-	0.023621342162322027	-	-	2	4	1	1	3|-|-	0.000|0.000|0.000		DOC_USP7_MATH_1|0|5|ATVSA;DOC_USP7_MATH_1|5|10|ATTSA	-	1	1	0	1	8.7e-05	348	363	ATVSAATTSATSVPFA	Q9NR56	MBNL1	Muscleblind-like protein 1	0		False	False	Tbio	0.014	intracellular non-membrane-bounded organelle	0.382	binding	0.001	multicellular organism development
USP7_MATH-TRAF__Q93009_53_206	-	1	0	-	2	-	-	-	1.6666666666666667	4.0	-	5.25	-	-	-	6.635347824932983e-05	0.00021407356537922996	-	0.0005621228986806229	-	-	3	2	0	1	5|-|-	0.000|0.000|0.000		DOC_USP7_MATH_1|9|14|PVTSQ	-	1	1	0	1	9.5e-05	1457	1472	STVPFLTSTPVTSQPS	Q9NRY4	ARHGAP35	Rho GTPase-activating protein 35	0		False	False	Tbio	0.014	intracellular non-membrane-bounded organelle	0.016	hydrolase activity	0.004	regulation of organelle organization
USP7_MATH-TRAF__Q93009_53_206	-	1	2	-	-	-	-	-	0.6666666666666666	5.333333333333333	-	-	-	-	-	2.6348378257318262e-05	0.0002561719294131973	-	-	-	-	2	2	0	1	-|-|2	0.000|0.000|0.000			-	1	1	0	1	9.1e-05	163	178	STSSLPNGTASLIQPL	Q9NZM3	ITSN2	Intersectin-2	0		False	False	Tbio	0.201	intracellular organelle part	0.012	enzyme binding	0.014	regulation of cellular component organization
USP7_MATH-TRAF__Q93009_53_206	-	1	-	-	2	-	-	-	6.666666666666667	-	-	5.5	-	-	-	0.00019208955930854378	-	-	0.0008476826617719528	-	-	2	2	0	1	9|11|-	0.000|0.000|0.000			-	1	1	0	2	0.0014	111	126	ASSVAVMTSSTSDHHL	Q9NZQ3	NCKIPSD	NCK-interacting protein with SH3 domain	0		False	False	Tbio	0.060	cytosol	0.112	protein binding	0.014	regulation of cellular component organization
USP7_MATH-TRAF__Q93009_53_206	-	1	2	-	-	-	-	-	1.0	6.666666666666667	-	-	-	-	-	3.952256738597739e-05	0.00020073474718965983	-	-	-	-	2	2	0	1	-|-|3	0.000|0.000|0.000		DOC_USP7_MATH_1|6|11|PSCSG	6;10;PSCS	2	0.25	0	1	1.5e-05	608	623	QPPSSMPSCSGTVFSA	Q9P202	WHRN	Whirlin	0		False	False	Tbio	0.211	organelle part	1.000		0.027	regulation of biological quality
USP7_MATH-TRAF__Q93009_53_206	-	1	-	-	-	3	-	-	3.6666666666666665	-	-	-	26.6	-	-	0.00013153231724872446	-	-	-	0.0011830743999522852	-	2	3	0	1	5:6|-|-	0.000|0.000|0.000		DOC_USP7_MATH_1|2|7|AGGSG;DOC_USP7_MATH_1|7|12|PSSSI	7;11;PSSS	1	1	0	1	3e-05	837	852	SEAGGSGPSSSIAIAG	Q9P267	MBD5	Methyl-CpG-binding domain protein 5	0		False	False	Tbio	0.024	nucleoplasm	0.382	binding	0.000	protein deubiquitination
USP7_MATH-TRAF__Q93009_53_206	-	1	2	-	-	-	-	-	15.666666666666666	25.333333333333332	-	-	-	-	-	0.00031042772978256847	0.0008117528639466645	-	-	-	-	2	2	0	1	-|47|-	0.000|0.001|0.000			-	1	1	0	1	2e-06	99	114	SSSSSSSISSHSSSGG	Q9P278	FNIP2	Folliculin-interacting protein 2	0		False	False	Tbio	0.501	intracellular part	0.112	protein binding	0.001	cellular response to DNA damage stimulus
USP7_MATH-TRAF__Q93009_53_206	-	1	-	-	2	-	-	-	17.0	-	-	18.0	-	-	-	0.0006718836455616157	-	-	0.003423667214466167	-	-	2	2	0	1	-|-|51	0.000|0.000|0.002		DOC_USP7_MATH_1|2|7|AGASE	2;6;AGAS	1	1	0	1	0.0011	2684	2699	QFAGASEPFICHSSSS	Q9P2P6	STARD9	StAR-related lipid transfer protein 9	0		False	False	Tbio	0.014	intracellular non-membrane-bounded organelle	0.016	hydrolase activity	0.058	cellular component organization
USP7_MATH-TRAF__Q93009_53_206	-	1	3	-	-	-	-	-	0.6666666666666666	13.666666666666666	-	-	-	-	-	2.654139129973193e-05	0.0006211220493225945	-	-	-	-	2	3	0	1	2|-|-	0.000|0.000|0.000		DOC_USP7_MATH_1|7|12|PSSSS	7;11;PSSS	1	1	0	1	1e-06	308	323	VSALTHSPSSSSISSV	Q9UDT6	CLIP2	CAP-Gly domain-containing linker protein 2	0		False	False	Tbio	0.201	intracellular organelle part	0.112	protein binding	1.000
USP7_MATH-TRAF__Q93009_53_206	-	1	-	-	-	2	-	-	0.6666666666666666	-	-	-	3.6	-	-	2.654139129973193e-05	-	-	-	0.00011793809580836121	-	2	2	0	1	2|-|-	0.000|0.000|0.000		DOC_USP7_MATH_1|11|16|ASSSS	11;15;ASSS	1	1	0	1	1e-06	228	243	VGQFGQHYQSSASSSS	Q9UGU0	TCF20	Transcription factor 20	1	26496610	False	False	Tbio	0.001	nuclear body	0.382	binding	0.027	regulation of transcription, DNA-templated
USP7_MATH-TRAF__Q93009_53_206	-	1	2	-	-	-	-	-	9.0	66.33333333333333	-	-	-	-	-	0.00028926290250358395	0.0025822020036965674	-	-	-	-	2	2	0	1	3:11|9|4	0.001|0.000|0.000			-	1	1	0	3	0.0091	271	286	AGSECVGVSGVTGLAL	Q9UIL4	KIF25	Kinesin-like protein KIF25	0		False	False	Tbio	0.201	intracellular organelle part	0.016	hydrolase activity	0.000	negative regulation of cellular catabolic process
USP7_MATH-TRAF__Q93009_53_206	-	1	-	-	3	-	-	-	6.0	-	-	8.0	-	-	-	0.0002330943877376669	-	-	0.0008574749619457086	-	-	2	3	0	1	2:16|-|-	0.001|0.000|0.000		DOC_USP7_MATH_1|5|10|PSSSA	5;9;PSSS	1	1	0	1	1e-06	463	478	SSCSSPSSSATSLLHT	Q9UJY5	GGA1	ADP-ribosylation factor-binding protein GGA1	0		False	False	Tbio	0.024	nucleoplasm	0.012	enzyme binding	0.000	regulation of protein catabolic process
USP7_MATH-TRAF__Q93009_53_206	-	1	-	-	-	2	-	-	1.0	-	-	-	0.8	-	-	3.952256738597739e-05	-	-	-	4.036475175942315e-05	-	2	2	0	1	-|-|3	0.000|0.000|0.000			-	1	1	1	1	0.0011	261	276	TTNACSTSGNSNLSQT	Q9UL49	TCFL5	Transcription factor-like 5 protein	0		False	False	Tbio	0.066	nucleus	0.112	protein binding	0.001	multicellular organism development
USP7_MATH-TRAF__Q93009_53_206	-	1	-	-	-	2	-	-	4.333333333333333	-	-	-	0.8	-	-	0.00017126445867256872	-	-	-	4.036475175942315e-05	-	2	2	0	1	-|-|13	0.000|0.000|0.001			-	1	1	1	1	0.0003	265	280	CSTSGNSNLSQTQSSS	Q9UL49	TCFL5	Transcription factor-like 5 protein	0		False	False	Tbio	0.066	nucleus	0.112	protein binding	0.001	multicellular organism development
USP7_MATH-TRAF__Q93009_53_206	-	1	-	-	-	2	-	-	0.6666666666666666	-	-	-	4.2	-	-	1.3209690629045468e-05	-	-	-	0.0001669916415537876	-	2	2	0	1	-|2|-	0.000|0.000|0.000		DOC_USP7_MATH_1|1|6|PSSSS;DOC_USP7_MATH_1|11|16|PSSSS	11;15;PSSS	1	1	0	1	1e-06	686	701	SPSSSSTSSYAPSSSS	Q9UL68	MYT1L	Myelin transcription factor 1-like protein	0		False	False	Tbio	0.000	chromosome	0.382	binding	0.011	negative regulation of nitrogen compound metabolic process
USP7_MATH-TRAF__Q93009_53_206	-	1	-	-	2	-	-	-	24.333333333333332	-	-	60.25	-	-	-	0.0008474199692818858	-	-	0.006554850657842098	-	-	2	2	0	1	42:31|-|-	0.003|0.000|0.000		DOC_USP7_MATH_1|0|5|AGSSG	0;4;AGSS	2	0.624	0	1	0.0007	87	102	AGSSGMLNTYSLNGVL	Q9ULG1	INO80	DNA helicase INO80	0		False	False	Tbio	0.001	nuclear body	0.016	hydrolase activity	0.000	protein deubiquitination
USP7_MATH-TRAF__Q93009_53_206	-	1	-	-	2	-	-	-	1.0	-	-	1.0	-	-	-	3.9812086949597896e-05	-	-	0.00010480418985822022	-	-	2	2	0	1	3|-|-	0.000|0.000|0.000		DOC_USP7_MATH_1|8|13|AAASS	10;14;ASSS	1	1	0	1	6e-06	447	462	TVGDAATTAAASSSSV	Q9ULJ3	ZBTB21	Zinc finger and BTB domain-containing protein 21	0		False	False	Tbio	0.024	nucleoplasm	0.382	binding	0.011	negative regulation of nitrogen compound metabolic process
USP7_MATH-TRAF__Q93009_53_206	-	1	2	-	-	-	-	-	11.666666666666666	9.0	-	-	-	-	-	0.00045580714680542813	0.00033471205625718617	-	-	-	-	2	2	0	1	3:32|-|-	0.001|0.000|0.000		DOC_USP7_MATH_1|6|11|PSASG	6;10;PSAS	1	1	1	1	0.0002	521	536	ELANQQPSASGSLVQQ	Q9ULL8	SHROOM4	Protein Shroom4	0		False	False	Tbio	0.014	intracellular non-membrane-bounded organelle	0.112	protein binding	0.027	anatomical structure development
USP7_MATH-TRAF__Q93009_53_206	-	1	-	-	3	-	-	-	23.666666666666668	-	-	6.25	-	-	-	0.0009353674281347983	-	-	0.0011951652413323662	-	-	2	3	0	1	-|-|71	0.000|0.000|0.003		DOC_USP7_MATH_1|1|6|AQTSA;DOC_USP7_MATH_1|10|15|ATTST	-	1	1	0	1	0.0002	767	782	SAQTSAAGATATTSTS	Q9ULU4	ZMYND8	Protein kinase C-binding protein 1	1	16713569	False	False	Tbio	0.066	nucleus	0.001	transcription factor binding	0.000	histone modification
USP7_MATH-TRAF__Q93009_53_206	-	1	-	-	-	2	-	-	12.333333333333334	-	-	-	4.0	-	-	0.00043323439944583617	-	-	-	0.00038924101155556176	-	2	2	0	1	20:17|-|-	0.001|0.000|0.000		DOC_USP7_MATH_1|11|16|PSSSR	11;15;PSSS	1	1	0	1	2e-06	444	459	NVSMVSSASSSPSSSR	Q9UPW6	SATB2	DNA-binding protein SATB2	0		False	False	Tbio	0.003	nucleoplasm part	0.382	binding	0.000	covalent chromatin modification
USP7_MATH-TRAF__Q93009_53_206	-	1	-	-	-	2	-	-	3.0	-	-	-	7.4	-	-	5.9443607830704605e-05	-	-	-	0.0003044370853504545	-	2	2	0	1	-|9|-	0.000|0.000|0.000		DOC_USP7_MATH_1|8|13|AGGSM	8;12;AGGS	1	1	1	1	0.0037	2144	2159	TPMSVLQQAGGSMMDG	Q9UQ35	SRRM2	Serine/arginine repetitive matrix protein 2	0		False	False	Tbio	0.001	nuclear body	0.112	protein binding	0.033	nucleic acid metabolic process
USP7_MATH-TRAF__Q93009_53_206	-	1	-	-	2	-	-	-	8.666666666666666	-	-	2.5	-	-	-	0.0002988130152171514	-	-	0.0002524897531055771	-	-	2	2	0	1	16:10|-|-	0.001|0.000|0.000		DOC_USP7_MATH_1|3|8|ASHSS	3;7;ASHS	1	1	0	1	7.6e-05	878	893	MTAASHSSAFTPVTAA	Q9Y4B6	DCAF1	DDB1- and CUL4-associated factor 1	0		False	False	Tbio	0.048	nuclear part	0.001	transcription factor binding	0.000	histone modification
USP7_MATH-TRAF__Q93009_53_206	-	1	-	-	3	-	-	-	3.3333333333333335	-	-	3.75	-	-	-	0.00011826162159885851	-	-	0.0006761762314450342	-	-	2	3	0	1	5:5|-|-	0.000|0.000|0.000			-	1	1	0	1	8.5e-05	510	525	ETSVSSTVSSTQTMVT	Q9Y5Z7	HCFC2	Host cell factor 2	0		False	False	Tbio	0.003	nucleoplasm part	0.594	molecular_function	0.001	symbiont process
USP7_MATH-TRAF__Q93009_53_206	-	1	3	-	-	-	-	-	28.666666666666668	67.0	-	-	-	-	-	0.0005680166970489551	0.0022005106375247003	-	-	-	-	2	3	0	1	-|86|-	0.000|0.002|0.000		DOC_USP7_MATH_1|2|7|ASGSM	2;6;ASGS	1	1	0	1	0.0002	255	270	SDASGSMRVTVVAEEN	Q9Y6U3	SCIN	Adseverin	0		False	False	Tbio	0.014	intracellular non-membrane-bounded organelle	0.112	protein binding	0.004	regulation of organelle organization
WDR5_WD_1234567_P61964_21_334	-	1	-	-	2	-	-	-	20.333333333333332	-	-	5.6	-	-	-	0.0005895510934519321	-	-	0.00017107794598334274	-	-	2	2	0	1	56:5|-|-	0.002|0.000|0.000				1	1	0	1		464	479	SQYVPTPRTQQVQLLP	O94850	DDN	Dendrin	0		False	False	Tbio	0.004	cell projection part	0.382	binding	0.003	positive regulation of transcription by RNA polymerase II
WDR5_WD_1234567_P61964_21_334	-	1	-	-	3	-	-	-	619.6666666666666	-	-	259.2	-	-	-	0.02688200853690621	-	-	0.0076077051708678565	-	-	2	3	0	1	-|1405:454|-	0.000|0.081|0.000				1	1	0	1		34	49	CTTWLHPRTGEPVNSG	Q6IQ23	PLEKHA7	Pleckstrin homology domain-containing family A member 7	1	28877994	False	False	Tbio	0.001	microtubule organizing center	0.112	protein binding	0.058	cellular component organization
WDR5_WD_1234567_P61964_21_334	-	1	-	-	3	-	-	-	4.333333333333333	-	-	21.4	-	-	-	0.00011205784977483527	-	-	0.0005473451554808631	-	-	2	3	0	1	10|3|-	0.000|0.000|0.000				2	0.867	0	2		272	287	HIASRVNGMSDSALSD	Q9UKN5	PRDM4	PR domain zinc finger protein 4	0		False	False	Tbio	0.000	histone methyltransferase complex	0.000	methyltransferase activity	0.000	histone methylation
WDR5_WD_1234567_P61964_21_334	-	1	-	-	-	4	-	-	7.333333333333333	-	-	-	2670.8333333333335	-	-	0.0003911439503716249	-	-	-	0.09063970987876994	-	2	4	1	1	16:4|2|-	0.001|0.000|0.000				1	1	0	2		2240	2255	MNLASARTPAIPTAVN	Q9UQ35	SRRM2	Serine/arginine repetitive matrix protein 2	0		False	False	Tbio	0.003	nucleoplasm part	0.112	protein binding	0.024	RNA metabolic process
YAP1_WW_1_P46937_169_207	-	1	-	-	-	3	-	-	0.75	-	-	-	39.5	-	-	3.8985341511591644e-05	-	-	-	0.0009824041078119626	-	2	3	0	1	-|3|-|-	0.000|0.000|0.000|0.000		LIG_WW_1|7|11|PPAY	7;11;PPAY	1	1	0	1	1.1e-05	455	470	GPSYGALPPAYGPPAH	O75909	CCNK	Cyclin-K	0		False	False	Tbio	0.024	nucleoplasm	0.112	protein binding	0.001	cellular response to DNA damage stimulus
YAP1_WW_1_P46937_169_207	-	1	-	-	2	-	-	-	1.75	-	-	6.75	-	-	-	5.900202292650034e-05	-	-	7.293354943273907e-05	-	-	2	2	0	1	-|-|7|-	0.000|0.000|0.000|0.000		LIG_WW_1|0|4|PPPY	0;4;PPPY	1	1	0	1	5e-06	64	79	PPPYELCGGMAYCGPQ	Q06416	POU5F1B	Putative POU domain, class 5, transcription factor 1B	0		False	False	Tbio	0.024	nucleoplasm	0.003	sequence-specific DNA binding	0.013	RNA biosynthetic process
YAP1_WW_1_P46937_169_207	-	1	-	-	3	-	-	-	15.5	-	-	10.0	-	-	-	0.0004955263044784086	-	-	0.001330449202570731	-	-	2	3	0	1	31:7|-|-|24	0.001|0.000|0.000|0.001			8;12;LPLY	1	1	0	2	0.0003	1410	1425	PEDEQLHVLPLYKVSD	Q6N021	TET2	Methylcytosine dioxygenase TET2	0		False	False	Tbio	1.000		0.015	DNA binding	0.001	response to organic cyclic compound
YAP1_WW_1_P46937_169_207	-	1	-	-	-	2	-	-	1.0	-	-	-	5.5	-	-	3.821169277799006e-05	-	-	-	0.00021451443995347823	-	2	2	0	1	-|-|-|4	0.000|0.000|0.000|0.000			5;9;LPSY	1	1	0	1	2.8e-05	169	184	GVQVALPSYEEAVYGS	Q92537	SUSD6	Sushi domain-containing protein 6	0		False	False	Tbio	0.815	cellular_component	1.000		0.001	cellular response to DNA damage stimulus
YES1_SH3__P07947_90_152	-	1	-	-	3	-	-	-	1.0	-	-	19.666666666666668	-	-	-	2.8346278133681047e-05	-	-	0.0008380482092795391	-	-	2	3	0	1	3|-|-	0.000|0.000|0.000			-	2	0.404	0	1	3.7e-05	356	371	VIPPLPSRNEVVPATV	E9PAV3	NACA	Nascent polypeptide-associated complex subunit alpha, muscle-specific form	0		False	False	Tbio	0.153	intracellular membrane-bounded organelle	0.086	heterocyclic compound binding	0.027	regulation of transcription, DNA-templated
YES1_SH3__P07947_90_152	-	1	-	-	3	-	-	-	0.6666666666666666	-	-	33.0	-	-	-	1.8897518755787366e-05	-	-	0.0022117056159480894	-	-	2	3	0	1	2|-|-	0.000|0.000|0.000		LIG_SH3_1|0|7|RPVPEPP	-	1	1	0	1	1e-06	528	543	RPVPEPPAPPVHISIM	O15234	CASC3	Protein CASC3	0		False	False	Tbio	0.060	cytosol	0.012	enzyme binding	0.013	regulation of cellular protein metabolic process
YES1_SH3__P07947_90_152	-	1	-	-	3	-	-	-	3.6666666666666665	-	-	84.0	-	-	-	0.00010224378636625583	-	-	0.0024080300279753527	-	-	2	3	0	1	-|11|-	0.000|0.000|0.000			-	1	1	0	1	1e-06	1996	2011	LPPAPPPAPPPLSLLP	P48634	PRRC2A	Protein PRRC2A	0		False	False	Tbio	0.019	extracellular exosome	0.086	heterocyclic compound binding	0.008	cell differentiation
YES1_SH3__P07947_90_152	-	1	-	-	2	-	-	-	15.666666666666666	-	-	2.0	-	-	-	0.00043685981447400224	-	-	0.00014464453605265063	-	-	2	2	0	1	-|47|-	0.000|0.001|0.000			-	1	1	0	1	1e-06	1385	1400	DLPLPPPPSANQIGLP	P55196	AFDN	Afadin	0		False	False	Tbio	0.001	adherens junction	0.012	enzyme binding	0.017	cellular developmental process
YES1_SH3__P07947_90_152	-	1	2	-	-	-	-	-	1.0	159.33333333333334	-	-	-	-	-	2.7884669008978864e-05	0.01183664717690512	-	-	-	-	2	2	0	1	-|3|-	0.000|0.000|0.000			-	1	1	0	1	2e-06	251	266	ISQSALPPLPGSPAIQ	Q8IWW6	ARHGAP12	Rho GTPase-activating protein 12	0		False	False	Tbio	0.019	plasma membrane part	0.594	molecular_function	0.037	regulation of response to stimulus
YES1_SH3__P07947_90_152	-	1	-	-	3	-	-	-	2.0	-	-	292.0	-	-	-	5.576933801795773e-05	-	-	0.02104165219577234	-	-	2	3	0	1	-|6|-	0.000|0.000|0.000			-	1	1	0	1	1e-06	172	187	EMLFLAEQPPLPPPPL	Q969V6	MKL1	MKL/myocardin-like protein 1	0		False	False	Tbio	0.060	cytosol	0.112	protein binding	0.003	positive regulation of transcription by RNA polymerase II
YES1_SH3__P07947_90_152	-	1	-	-	3	-	-	-	4.0	-	-	17.333333333333332	-	-	-	0.00028022978842650974	-	-	0.0006894917838843696	-	-	2	3	0	1	-|-|12	0.000|0.000|0.001		LIG_SH3_1|0|7|YSHPLPP	-	1	1	0	1	2e-06	502	517	YSHPLPPTPSVPQSLP	Q9BZR9	TRIM8	E3 ubiquitin-protein ligase TRIM8	0		False	False	Tbio	0.060	cytosol	0.013	transferase activity	0.001	innate immune response
YES1_SH3__P07947_90_152	-	1	-	-	2	-	-	-	0.6666666666666666	-	-	3.3333333333333335	-	-	-	1.8589779339319242e-05	-	-	0.00017991417242269967	-	-	2	2	0	1	-|2|-	0.000|0.000|0.000		LIG_SH3_1|7|14|KKLPPLP	-	1	1	0	1	4e-06	266	281	TTVLQELKKLPPLPVV	Q9NUL3	STAU2	Double-stranded RNA-binding protein Staufen homolog 2	0		False	False	Tbio	0.001	polymeric cytoskeletal fiber	0.086	heterocyclic compound binding	1.000
ZMYND11_coiled-coil-MYND__Q15326_480_602	-	1	-	-	2	-	-	-	7.25	-	-	39.2	-	-	-	8.074215965787598e-05	-	-	0.0012224877300277674	-	-	2	2	0	1	29|-|-|-	0.000|0.000|0.000|0.000		LIG_MYND_1|3|8|PTLSP	2;6;MPTL	1	1	0	1	4.1e-05	1072	1087	VPMPTLSPMGMTQPLS	O00512	BCL9	B-cell CLL/lymphoma 9 protein	0		False	False	Tbio	0.024	nucleoplasm	0.001	transcription cofactor activity	0.008	regulation of transcription by RNA polymerase II
ZMYND11_coiled-coil-MYND__Q15326_480_602	-	1	-	-	-	2	-	-	26.75	-	-	-	82.0	-	-	0.0002979107270135424	-	-	-	0.003757049982202681	-	2	2	0	1	107|-|-|-	0.001|0.000|0.000|0.000			0;4;PPPL	1	1	0	1	2.2e-05	368	383	PPPLTAIHTPSTAEPS	P51825	AFF1	AF4/FMR2 family member 1	0		False	False	Tbio	0.048	nuclear part	0.008	transcription regulator activity	1.000
ZMYND11_coiled-coil-MYND__Q15326_480_602	-	1	-	-	-	2	-	-	13.25	-	-	-	3.1666666666666665	-	-	0.00028132761400434764	-	-	-	7.587270821535054e-05	-	2	2	0	1	-|-|12:41|-	0.000|0.000|0.001|0.000			9;13;PPSL	1	1	0	1	2e-06	2983	2998	SSLGDVSPEPPSLERE	Q96JG9	ZNF469	Zinc finger protein 469	0		False	False	Tbio	0.066	nucleus	0.015	DNA binding	0.011	nucleic acid-templated transcription
SUMO1_SUMO__P63165_1_101	-	1	2	-	-	-	0	-	110.33333333333333	18.2	-	-	-	0.4	-	0.0009885120511911277	0.001000204460292925	-	-	-	7.766990291262136e-06	3	2	0	1	283:48|-|-	0.003|0.000|0.000			-	9	0.723	0	1	0.0281	532	547	WLSHYWMPKWINATDP	P08243	ASNS	Asparagine synthetase [glutamine-hydrolyzing]	0		False	False	Tchem	0.501	intracellular part	0.081	catalytic activity	0.003	response to abiotic stimulus
AP2B1_adaptin__P63010_700_937	-	1	-	4	-	-	-	-	5.75	-	342.6666666666667	-	-	-	-	0.00022270570720872674	-	0.007241460743821416	-	-	-	2	4	1	1	5|15|-|3	0.000|0.000|0.000|0.000			-	3	0.338	0	3	0.0009	1035	1050	GGWAAWTETAASAVAP	O14976	GAK	Cyclin-G-associated kinase	1	26496610	False	False	Tchem	0.035	vesicle	0.112	protein binding	0.000	clathrin-dependent endocytosis
MAP1LC3A_ATG8__Q9H492_2_121	-	1	-	4	-	-	-	-	2.75	-	316.0	-	-	-	-	0.0003544728022686259	-	0.008122201928849044	-	-	-	2	4	1	1	-|11|-|-	0.000|0.001|0.000|0.000		LIG_LIR_Gen_1|4|11|EPGWVVL	7;11;WVVL	3	0.936	0	1	2e-06	584	599	AEELEPGWVVLDQPDA	P46934	NEDD4	E3 ubiquitin-protein ligase NEDD4	2	20562859,29251248	False	False	Tchem	0.035	vesicle	0.012	enzyme binding	0.000	response to metal ion
MAP1LC3B_ATG8__Q9GZQ8_2_119	-	1	-	3	-	-	-	-	2.3333333333333335	-	16.333333333333332	-	-	-	-	0.0004193339458378402	-	0.00022176599779616607	-	-	-	2	3	0	1	2|2|3	0.000|0.001|0.000			12;16;FGKV	1	1	0	3	0.0003	35	50	VWEIVGELGDGAFGKV	O94804	STK10	Serine/threonine-protein kinase 10	0		False	False	Tchem	0.004	whole membrane	0.112	protein binding	0.006	cellular response to stress
MAP1LC3B_ATG8__Q9GZQ8_2_119	-	1	-	3	-	-	-	-	7.333333333333333	-	71.33333333333333	-	-	-	-	0.0001809583807217673	-	0.0009900590198365217	-	-	-	2	3	0	1	-|-|13:9	0.000|0.000|0.001		LIG_LIR_Gen_1|4|10|EPWTFL	6;10;WTFL	1	1	0	1	6.8e-05	125	140	QAKGEPWTFLVRESLS	P29350	PTPN6	Tyrosine-protein phosphatase non-receptor type 6	0		False	False	Tchem	0.035	vesicle	0.012	enzyme binding	0.018	cellular response to stimulus
MAP1LC3B_ATG8__Q9GZQ8_2_119	-	1	-	3	-	-	-	-	1.3333333333333333	-	154.0	-	-	-	-	0.00010723285614712348	-	0.001568316986071836	-	-	-	2	3	0	1	4|-|-	0.000|0.000|0.000		LIG_LIR_Gen_1|7|14|EEEWTLL	10;14;WTLL	1	1	0	1	8e-06	346	361	DPLNEPWEEEWTLLGK	Q12851	MAP4K2	Mitogen-activated protein kinase kinase kinase kinase 2	0		False	False	Tchem	0.009	bounding membrane of organelle	0.012	enzyme binding	0.006	cellular response to stress
KLC1_TPR__Q07866_203_497	-	1	-	2	-	-	-	-	25.666666666666668	-	14.0	-	-	-	-	0.0003058832876494657	-	0.0017108639863130882	-	-	-	2	2	0	1	-|-|77	0.000|0.000|0.001				3	0.611	1	1		4	19	LRVLILLLSWAAGMGG	O14672	ADAM10	Disintegrin and metalloproteinase domain-containing protein 10	0		False	False	Tchem	0.004	cytoplasmic vesicle	0.016	hydrolase activity	0.000	cellular component disassembly
MAP1LC3A_ATG8__Q9H492_2_121	-	1	-	2	-	-	-	-	1.0	-	3.3333333333333335	-	-	-	-	0.00014624159110851126	-	0.00012607974443949472	-	-	-	2	2	0	1	4|-|-|-	0.001|0.000|0.000|0.000		LIG_LIR_Gen_1|7|14|EEEWTLL	10;14;WTLL	1	1	0	1	8e-06	346	361	DPLNEPWEEEWTLLGK	Q12851	MAP4K2	Mitogen-activated protein kinase kinase kinase kinase 2	0		False	False	Tchem	0.009	bounding membrane of organelle	0.012	enzyme binding	0.006	cellular response to stress
CALM1_EF-hand__P0DP23_2_149	-	1	2	-	-	-	-	-	4.75	143.0	-	-	-	-	-	9.08190701522296e-05	0.0023434949636584506	-	-	-	-	2	2	0	1	11|3:5|-|-	0.000|0.000|0.000|0.000			-	1	1	0	2	0.0007	438	453	WEMARRCITGGIVEEY	P36894	BMPR1A	Bone morphogenetic protein receptor type-1A	0		False	False	Tchem	0.049	plasma membrane	0.002	phosphotransferase activity, alcohol group as acceptor	0.002	protein phosphorylation
CRK_SH3_1_P46108_124_198	-	1	-	-	3	-	-	-	1.25	-	-	967.6666666666666	-	-	-	4.217337211246716e-05	-	-	0.013057199870837193	-	-	2	3	0	1	-|-|2:3|-	0.000|0.000|0.000|0.000			-	1	1	1	1	0.0008	1448	1463	ESTHPLPAKMHNYNYG	Q14004	CDK13	Cyclin-dependent kinase 13	0		False	False	Tchem	0.014	intracellular non-membrane-bounded organelle	0.001	protein kinase binding	0.002	immune effector process
PDCD6IP_Alix-V-domain__Q8WUM4_360_702	-	1	3	-	-	-	-	-	1.75	24.333333333333332	-	-	-	-	-	3.470341160090581e-05	0.0006043188004491199	-	-	-	-	2	3	0	1	-|-|3|4	0.000|0.000|0.000|0.000			-	2	0.636	0	2	0.0099	201	216	KEGHSSLYLGILNAIA	Q9Y6L6	SLCO1B1	Solute carrier organic anion transporter family member 1B1	0		False	False	Tchem	0.019	plasma membrane part	0.594	molecular_function	0.008	organic substance transport
USP7_MATH-TRAF__Q93009_53_206	-	1	-	-	-	2	-	-	0.6666666666666666	-	-	-	3.8	-	-	1.3209690629045468e-05	-	-	-	0.00015645388404693993	-	2	2	0	1	-|2|-	0.000|0.000|0.000		DOC_USP7_MATH_1|5|10|PQPSA	7;11;PSAS	1	1	0	1	2e-06	856	871	SAQGSPQPSASSSSQF	O15054	KDM6B	Lysine-specific demethylase 6B	0		False	False	Tchem	0.024	nucleoplasm	0.012	catalytic activity, acting on a protein	0.000	histone modification
USP7_MATH-TRAF__Q93009_53_206	-	1	-	-	2	-	-	-	4.666666666666667	-	-	2.0	-	-	-	0.00018443864780122782	-	-	0.0002191291012564139	-	-	2	2	0	1	-|-|14	0.000|0.000|0.001		DOC_USP7_MATH_1|11|16|PSGSS	11;15;PSGS	1	1	0	1	2e-05	24	39	SSGIDALSHHSPSGSS	O95718	ESRRB	Steroid hormone receptor ERR2	0		False	False	Tchem	0.000	chromosome	0.001	transcription factor binding	0.002	regulation of cellular catabolic process
USP7_MATH-TRAF__Q93009_53_206	-	1	2	-	-	-	-	-	1.3333333333333333	6.0	-	-	-	-	-	5.2696756514636524e-05	0.00018422819408807855	-	-	-	-	2	2	0	1	-|-|4	0.000|0.000|0.000		DOC_USP7_MATH_1|11|16|ASSSS	11;15;ASSS	1	1	0	1	4.1e-05	1026	1041	TETPSNLDSCFASSSS	P80192	MAP3K9	Mitogen-activated protein kinase kinase kinase 9	0		False	False	Tchem	0.501	intracellular part	0.012	catalytic activity, acting on a protein	0.013	regulation of cellular protein metabolic process
USP7_MATH-TRAF__Q93009_53_206	-	1	-	-	2	-	-	-	9.666666666666666	-	-	1.5	-	-	-	0.00034729230310663	-	-	0.00045226770618900545	-	-	2	2	0	1	13:16|-|-	0.001|0.000|0.000		DOC_USP7_MATH_1|9|14|PTSST	-	1	1	0	1	6e-06	2052	2067	TVIATSTTSPTSSTTS	Q12830	BPTF	Nucleosome-remodeling factor subunit BPTF	0		False	False	Tchem	0.024	nucleoplasm	0.001	transcription factor binding	0.000	covalent chromatin modification
USP7_MATH-TRAF__Q93009_53_206	-	1	-	-	3	-	-	-	5.333333333333333	-	-	5.0	-	-	-	0.0002107870260585461	-	-	0.000543062392371048	-	-	2	3	0	1	-|-|16	0.000|0.000|0.001			12;16;ASGS	1	1	3	1	0.0003	1144	1159	ALTPPSPFRDSVASGS	Q13255	GRM1	Metabotropic glutamate receptor 1	0		False	False	Tchem	0.066	nucleus	0.112	protein binding	0.013	regulation of cellular protein metabolic process
USP7_MATH-TRAF__Q93009_53_206	-	1	3	-	-	-	-	-	151.33333333333334	48.333333333333336	-	-	-	-	-	0.005135063195211397	0.0019918569785369613	-	-	-	-	2	3	0	1	308:146|-|-	0.015|0.000|0.000		DOC_USP7_MATH_1|4|9|ATGSS	-	1	1	0	1	0.0002	527	542	LSSVATGSSPGITLTT	Q86VL8	SLC47A2	Multidrug and toxin extrusion protein 2	0		False	False	Tchem	0.685	cell part	0.594	molecular_function	0.679	biological_process
USP7_MATH-TRAF__Q93009_53_206	-	1	3	-	-	-	-	-	1.0	20.0	-	-	-	-	-	1.9814535943568202e-05	0.0006016442647234704	-	-	-	-	2	3	0	1	-|3|-	0.000|0.000|0.000		DOC_USP7_MATH_1|7|12|PEASS	9;13;ASSS	1	1	0	1	2e-06	578	593	TLSQNGMPEASSSSSV	Q8WWX8	SLC5A11	Sodium/myo-inositol cotransporter 2	0		False	False	Tchem	0.685	cell part	0.594	molecular_function	0.514	cellular process
USP7_MATH-TRAF__Q93009_53_206	-	1	-	-	2	-	-	-	1.0	-	-	1.25	-	-	-	3.952256738597739e-05	-	-	0.00014290613924774207	-	-	2	2	0	1	-|-|3	0.000|0.000|0.000		DOC_USP7_MATH_1|5|10|PTSSA	-	1	1	0	1	9.3e-05	3523	3538	NECSSPTSSATYQPSF	Q96Q15	SMG1	Serine/threonine-protein kinase SMG1	0		False	False	Tchem	0.024	nucleoplasm	0.012	catalytic activity, acting on a protein	0.000	regulation of telomere maintenance
USP7_MATH-TRAF__Q93009_53_206	-	1	3	-	-	-	-	-	1.0	14.0	-	-	-	-	-	3.952256738597739e-05	0.0006741990595422668	-	-	-	-	2	3	0	1	-|-|3	0.000|0.000|0.000			11;15;PSIS	1	1	1	1	0.0018	634	649	ADQHQQLQYQQPSISV	Q9H4A3	WNK1	Serine/threonine-protein kinase WNK1	0		False	False	Tchem	0.060	cytosol	0.012	enzyme binding	0.002	negative regulation of molecular function
USP7_MATH-TRAF__Q93009_53_206	-	1	3	-	-	-	-	-	0.6666666666666666	40.0	-	-	-	-	-	1.3209690629045468e-05	0.001376959815085517	-	-	-	-	2	3	0	1	-|2|-	0.000|0.000|0.000			3;7;PSIS	1	1	1	1	0.0006	642	657	YQQPSISVLSDGTVDS	Q9H4A3	WNK1	Serine/threonine-protein kinase WNK1	0		False	False	Tchem	0.060	cytosol	0.012	enzyme binding	0.002	negative regulation of molecular function
USP7_MATH-TRAF__Q93009_53_206	-	1	2	-	-	-	-	-	0.6666666666666666	7.333333333333333	-	-	-	-	-	1.3209690629045468e-05	0.0003980037648147774	-	-	-	-	2	2	0	1	-|2|-	0.000|0.000|0.000		DOC_USP7_MATH_1|2|7|AAGST	-	1	1	1	1	0.0006	1477	1492	QQAAGSTTVGATLTSV	Q9H4A3	WNK1	Serine/threonine-protein kinase WNK1	0		False	False	Tchem	0.060	cytosol	0.012	enzyme binding	0.002	negative regulation of molecular function
USP7_MATH-TRAF__Q93009_53_206	-	1	-	-	3	-	-	-	1.3333333333333333	-	-	3.0	-	-	-	5.2696756514636524e-05	-	-	0.0005999532694363624	-	-	2	3	0	1	-|-|4	0.000|0.000|0.000			-	1	1	1	1	0.0012	354	369	SLNVDLYELGSTSVQQ	Q9NRM7	LATS2	Serine/threonine-protein kinase LATS2	0		False	False	Tchem	0.060	cytosol	0.012	catalytic activity, acting on a protein	0.002	negative regulation of cellular protein metabolic process
YAP1_WW_1_P46937_169_207	-	1	-	-	3	-	-	-	2.75	-	-	33.5	-	-	-	0.00010508215513947267	-	-	0.0022579835676605152	-	-	2	3	0	1	-|-|-|11	0.000|0.000|0.000|0.000		LIG_WW_1|4|8|PPVY	4;8;PPVY	1	1	0	1	2.2e-05	318	333	DTPCPPVYAETKHFLY	O14746	TERT	Telomerase reverse transcriptase	0		False	False	Tchem	0.024	nucleoplasm	0.000	protein C-terminus binding	0.000	regulation of stem cell proliferation
ZMYND11_coiled-coil-MYND__Q15326_480_602	-	1	-	-	2	-	-	-	132.75	-	-	142.8	-	-	-	0.0067471848309312975	-	-	0.005204143449834063	-	-	2	2	0	1	521:10|-|-|-	0.027|0.000|0.000|0.000			-	1	1	0	1	0.003	797	812	GGTYSQCPRLEHYGQV	P08151	GLI1	Zinc finger protein GLI1	0		False	False	Tchem	0.024	nucleoplasm	0.001	chromatin binding	0.004	negative regulation of signal transduction
ZMYND11_coiled-coil-MYND__Q15326_480_602	-	1	-	-	-	3	-	-	2.25	-	-	-	1.3333333333333333	-	-	5.8510165609221046e-05	-	-	-	3.3320749135680226e-05	-	2	3	0	1	-|-|5:4|-	0.000|0.000|0.000|0.000			2;6;PPVL	1	1	0	1	5e-06	1430	1445	LEPPVLELSPGAKAQL	P29375	KDM5A	Lysine-specific demethylase 5A	0		False	False	Tchem	0.014	intracellular non-membrane-bounded organelle	0.000	methylated histone binding	0.000	covalent chromatin modification
AP2B1_adaptin__P63010_700_937	-	1	-	4	-	-	-	-	0.5	-	37.0	-	-	-	-	1.3701633234681574e-05	-	0.0006512688249018774	-	-	-	2	4	1	1	-|2|-|-	0.000|0.000|0.000|0.000			4;8;WDQP	1	1	2	1	0.0002	88	103	PWYSWDQPGLRLNWGE	O95169	NDUFB8	NADH dehydrogenase [ubiquinone] 1 beta subcomplex subunit 8, mitochondrial	0		False	False	Tclin	0.003	membrane protein complex	0.594	molecular_function	0.001	intracellular protein transport
NEDD4_WW_4_P46934_890_928	-	1	2	-	-	-	-	-	0.75	1.8	-	-	-	-	-	6.806795905031584e-06	2.5275191388146906e-05	-	-	-	-	2	2	0	1	-|3|-|-	0.000|0.000|0.000|0.000	641|644||bait_protein|bait_domain||TAPPPAYATLG|17502380,23665454,10642508;641|644||bait_protein|bait_domain||TAPPPAYATLG|17502380,23665454,10642508	LIG_WW_1|2|6|PPAY	2;6;PPAY	1	1	0	1	3e-06	639	654	APPPAYATLGPRPSPG	P37088	SCNN1A	Amiloride-sensitive sodium channel subunit alpha	8	28471472,26685112,10642508,11359767,12167593,10212229,11244092,23665454	False	False	Tclin	0.003	plasma membrane region	0.001	protein domain specific binding	0.027	regulation of biological quality
USP7_MATH-TRAF__Q93009_53_206	-	1	2	-	-	-	-	-	16.0	76.0	-	-	-	-	-	0.00031703257509709123	0.002796405073316792	-	-	-	-	2	2	0	1	-|48|-	0.000|0.001|0.000		DOC_USP7_MATH_1|0|5|PSASS	0;4;PSAS	1	1	0	1	2e-06	1307	1322	PSASSSSLPLPDRHSG	P08069	IGF1R	Insulin-like growth factor 1 receptor	0		False	False	Tclin	0.153	intracellular membrane-bounded organelle	0.012	catalytic activity, acting on a protein	0.000	regulation of DNA metabolic process
USP7_MATH-TRAF__Q93009_53_206	-	1	-	-	2	-	-	-	15.333333333333334	-	-	11.5	-	-	-	0.00060601269991832	-	-	0.0012528517910693998	-	-	2	2	0	1	-|-|46	0.000|0.000|0.002		DOC_USP7_MATH_1|0|5|AAGSS	1;5;AGSS	1	1	0	1	0.0005	332	347	AAGSSGTLELPSTLSL	P10275	AR	Androgen receptor	1	26175158	False	False	Tclin	0.001	nuclear body	0.001	transcription factor binding	0.000	protein deubiquitination
USP7_MATH-TRAF__Q93009_53_206	-	1	3	-	-	-	-	-	3.3333333333333335	20.666666666666668	-	-	-	-	-	0.00012115068857881874	0.0006184016235128141	-	-	-	-	2	3	0	1	4:6|-|-	0.000|0.000|0.000			-	1	1	0	1	1.7e-05	1031	1046	SSSVCSSSETSLHLVL	Q96L42	KCNH8	Potassium voltage-gated channel subfamily H member 8	0		False	False	Tclin	0.685	cell part	0.012	catalytic activity, acting on a protein	0.027	regulation of biological quality
USP7_MATH-TRAF__Q93009_53_206	-	1	2	-	-	-	-	-	0.6666666666666666	5.666666666666667	-	-	-	-	-	1.3209690629045468e-05	0.0003295854813164585	-	-	-	-	2	2	0	1	-|2|-	0.000|0.000|0.000			-	1	1	1	1	0.0025	646	661	SAVDCNGVVSLVGGPS	Q99250	SCN2A	Sodium channel protein type 2 subunit alpha	0		False	False	Tclin	0.685	cell part	0.594	molecular_function	0.006	cellular response to stress
USP7_MATH-TRAF__Q93009_53_206	-	1	3	-	-	-	-	-	1.0	14.666666666666666	-	-	-	-	-	3.9812086949597896e-05	0.0005743258144952028	-	-	-	-	2	3	0	1	3|-|-	0.000|0.000|0.000			-	1	1	1	1	0.0094	649	664	DCNGVVSLVGGPSALT	Q9NY46	SCN3A	Sodium channel protein type 3 subunit alpha	0		False	False	Tclin	0.501	intracellular part	0.594	molecular_function	0.027	regulation of biological quality
ZMYND11_coiled-coil-MYND__Q15326_480_602	-	1	-	-	2	-	-	-	1.25	-	-	31.2	-	-	-	2.9978423818904593e-05	-	-	0.0008479982429544502	-	-	2	2	0	1	-|3|2|-	0.000|0.000|0.000|0.000			-	1	1	0	2	0.0004	574	589	YPVLEYIPENVSSSTL	P08235	NR3C2	Mineralocorticoid receptor	0		False	False	Tclin	0.024	nucleoplasm	0.002	zinc ion binding	0.013	RNA biosynthetic process
PEX14_Pex14__O75381_16_84	-	1	-	-	-	-	4	-	2.0	-	-	-	-	260.6666666666667	-	0.00031867431485022306	-	-	-	-	0.0047282266959783985	2	4	1	1	-|6|-	0.000|0.001|0.000			5;10;LEELW	1	1	0	1	5e-06	88	103	AEQEWLEELWLEQEVA	Q86T23	CROCCP2	Putative ciliary rootlet coiled-coil protein-like 1 protein	1	26186194	False	True	Tdark	0.201	intracellular organelle part	1.000		0.001	microtubule-based process
USP7_MATH-TRAF__Q93009_53_206	-	1	-	-	2	-	1	-	2.0	-	-	1.5	-	4.666666666666667	-	7.904513477195479e-05	-	-	0.00016196664555731706	-	0.0006179378531073447	3	2	0	1	-|-|6	0.000|0.000|0.000		DOC_USP7_MATH_1|9|14|PSSSV	9;13;PSSS	1	1	0	1	1e-06	396	411	NGWTLSCSLPSSSVST	Q68DE3	USF3	Basic helix-loop-helix domain-containing protein USF3	0		False	False	Tdark	0.066	nucleus	0.016	hydrolase activity	0.033	protein metabolic process
MAP1LC3A_ATG8__Q9H492_2_121	-	1	-	3	-	-	-	-	38.0	-	22.0	-	-	-	-	0.0010868448790472898	-	0.0006963186933012223	-	-	-	2	3	0	1	-|-|-|78:74	0.000|0.000|0.000|0.004		LIG_LIR_Gen_1|10|16|DSWVNI	12;16;WVNI	1	1	0	1	0.0003	1251	1266	STDLGTSLPLDSWVNI	Q70EL1	USP54	Inactive ubiquitin carboxyl-terminal hydrolase 54	0		False	False	Tdark	1.000		0.594	molecular_function	0.173	cellular metabolic process
TNKS_TANK-peptide-bind__O95271_174_649	-	1	-	3	-	-	-	-	0.5	-	5.166666666666667	-	-	-	-	1.3145441161005363e-05	-	0.00013908848405782358	-	-	-	2	3	0	1	-|-|2|-	0.000|0.000|0.000|0.000		DOC_ANK_TNKS_1|0|6|RSWGDG	-	1	1	1	1	0.001	100	115	RSWGDGVAADCCETTF	Q9H7V2	SYNDIG1	Synapse differentiation-inducing gene protein 1	0		False	False	Tdark	0.009	bounding membrane of organelle	0.112	protein binding	0.004	protein transport
KLC1_TPR__Q07866_203_497	-	1	-	2	-	-	-	-	17.666666666666668	-	778.6666666666666	-	-	-	-	0.0007283247193958839	-	0.02513901748244265	-	-	-	2	2	0	1	-|12:41|-	0.000|0.002|0.000				3	0.791	0	1		242	257	SVGTVFRDLWHAAFFL	Q8N3S3	PHTF2	Putative homeodomain transcription factor 2	0		False	False	Tdark	0.219	intracellular organelle	0.594	molecular_function	0.514	cellular process
TNKS_TANK-peptide-bind__O95271_174_649	-	1	-	2	-	-	-	-	26.25	-	33.0	-	-	-	-	0.0002372818863109574	-	0.001223407991510752	-	-	-	2	2	0	1	-|11:73|4:6|11	0.000|0.000|0.000|0.000			-	1	1	0	3	0.0003	468	483	VSEPQIREGMKRVEPQ	Q6UW63	KDELC1	KDEL motif-containing protein 1	0		False	False	Tdark	0.201	intracellular organelle part	0.000	transferase activity, transferring glycosyl groups	0.165	primary metabolic process
TNKS_TANK-peptide-bind__O95271_174_649	-	1	-	2	-	-	-	-	0.5	-	0.5	-	-	-	-	1.0144457068657685e-05	-	7.79034620298526e-06	-	-	-	2	2	0	1	-|-|-|2	0.000|0.000|0.000|0.000		DOC_ANK_TNKS_1|4|10|RSWGDG	-	1	1	1	1	0.0026	96	111	EGVLRSWGDGVAADCC	Q9H7V2	SYNDIG1	Synapse differentiation-inducing gene protein 1	0		False	False	Tdark	0.009	bounding membrane of organelle	0.112	protein binding	0.004	protein transport
ANKRA2_Ank__Q9H9E1_142_313	-	1	2	-	-	-	-	-	2.5	20.333333333333332	-	-	-	-	-	6.138589939049673e-05	0.0016062472070535714	-	-	-	-	2	2	0	1	4|-|6|-	0.000|0.000|0.000|0.000			-	1	1	0	2	0.0006	376	391	CIVPAWLPSLPDEVFL	Q2M3G4	SHROOM1	Protein Shroom1	0		False	False	Tdark	0.501	intracellular part	0.112	protein binding	0.679	biological_process
ANKRA2_Ank__Q9H9E1_142_313	-	1	3	-	-	-	-	-	1.75	242.33333333333334	-	-	-	-	-	5.0689375506893756e-05	0.008044589274418772	-	-	-	-	2	3	0	1	-|-|7|-	0.000|0.000|0.000|0.000			5;11;PELPSL	1	1	0	1	5.3e-05	446	461	HGAWLPELPSLPPNGD	Q3KQV9	UAP1L1	UDP-N-acetylhexosamine pyrophosphorylase-like protein 1	0		False	False	Tdark	0.060	cytosol	0.594	molecular_function	0.679	biological_process
CALM1_EF-hand__P0DP23_2_149	-	1	2	-	-	-	-	-	50.0	250.25	-	-	-	-	-	0.0012906330373439875	0.004163752639359656	-	-	-	-	2	2	0	1	-|28:172|-|-	0.000|0.005|0.000|0.000			2;6;WNLL	1	1	0	1	0.0009	1	16	MLWNLLALHQIGQRTI	O60397	COX7A2P2	Putative cytochrome c oxidase subunit 7A3, mitochondrial	0		False	False	Tdark	0.201	intracellular organelle part	0.002	inorganic molecular entity transmembrane transporter activity	1.000
CALM1_EF-hand__P0DP23_2_149	-	1	2	-	-	-	-	-	0.75	11.0	-	-	-	-	-	1.5104523301244613e-05	0.00026038931475178104	-	-	-	-	2	2	0	1	-|-|3|-	0.000|0.000|0.000|0.000			8;12;WAVL	2	0.3	1	1	0.0003	1061	1076	ATGIAKNVWAVLDLYG	Q96JN8	NEURL4	Neuralized-like protein 4	0		False	False	Tdark	0.006	cytoskeletal part	1.000		1.000
EIF4E_eIF4E__P06730_1_217	-	1	2	-	-	-	-	-	2.5	3.3333333333333335	-	-	-	-	-	4.960537387368453e-05	6.17027367407576e-05	-	-	-	-	2	2	0	1	-|7:3|-|-	0.000|0.000|0.000|0.000		LIG_eIF4E_1|1|8|YSRDFLL		1	1	1	1		78	93	KYSRDFLLKLSSVSIC	P0DMB2	C8orf88	Uncharacterized protein C8orf88	0		False	False	Tdark	0.044	cytoplasm	0.000	translation initiation factor binding	0.000	negative regulation of translation
KLC1_TPR__Q07866_203_497	-	1	2	-	-	-	-	-	1.3333333333333333	76.5	-	-	-	-	-	2.8922574475629277e-05	0.0020719178595720077	-	-	-	-	2	2	0	1	-|2|2	0.000|0.000|0.000		LIG_KLC1_WD_1|6|15|LDWDYVRVV		3	0.267	0	2		52	67	TDLLPYLDWDYVRVVW	Q2M3G4	SHROOM1	Protein Shroom1	0		False	False	Tdark	0.000	microtubule	0.594	molecular_function	0.058	cellular component organization
MAD2L1_HORMA__Q13257_1_205	-	1	-	-	2	-	-	-	100.33333333333333	-	-	42.666666666666664	-	-	-	0.005686254410265899	-	-	0.0014788905687243342	-	-	2	2	0	1	-|232:69|-	0.000|0.017|0.000				5	0.962	0	1		280	295	WLSLPGNSAISNVDNG	Q5THK1	PRR14L	Protein PRR14L	0		False	False	Tdark	1.000		1.000		1.000
NEDD4_WW_4_P46934_890_928	-	1	2	-	-	-	-	-	5.25	4.4	-	-	-	-	-	0.0001554726368159204	9.060488529156121e-05	-	-	-	-	2	2	0	1	-|-|-|21	0.000|0.000|0.000|0.001		LIG_WW_1|3|7|PPPY	3;7;PPPY	1	1	0	1	1e-06	134	149	TEPPPPYSFRPEEYTG	Q6UXU6	TMEM92	Transmembrane protein 92	2	26186194,28514442	False	False	Tdark	0.114	membrane part	1.000		1.000
PDCD6IP_Alix-V-domain__Q8WUM4_360_702	-	1	3	-	0	-	-	-	49.25	14524.833333333334	-	0.6666666666666666	-	-	-	0.0008106356404297258	0.30674496700152526	-	1.703548491507811e-05	-	-	3	3	0	1	-|-|-|57:140	0.000|0.000|0.000|0.003			-	3	0.916	0	1	0.0309	226	241	YAHILCAVFGLPSQDA	Q8NGJ2	OR52H1	Olfactory receptor 52H1	0		False	False	Tdark	0.114	membrane part	0.594	molecular_function	0.258	regulation of cellular process
PTK2_Focal-AT__Q05397_891_1050	-	1	2	-	-	-	-	-	35.0	8.333333333333334	-	-	-	-	-	0.0007427639636050428	0.0005714516430214836	-	-	-	-	2	2	0	1	-|-|119:21|-	0.000|0.000|0.003|0.000				1	1	0	1		88	103	THDILQMLSDLQESVA	Q6NXE6	ARMC6	Armadillo repeat-containing protein 6	0		False	False	Tdark	0.060	cytosol	1.000		0.008	cell differentiation
SUFU_SUFU__Q9UMX1_1_484	-	1	-	-	2	-	-	-	1.75	-	-	20.666666666666668	-	-	-	0.0010245901639344263	-	-	0.0008791142689205568	-	-	2	2	0	1	7|-|-|-	0.004|0.000|0.000|0.000				4	0.269	0	1		328	343	VTMQLDKELLRHDSDV	A2A3K4	PTPDC1	Protein tyrosine phosphatase domain-containing protein 1	0		False	False	Tdark	0.044	cytoplasm	0.594	molecular_function	0.514	cellular process
TLN1_PTB__Q9Y490_309_401	-	1	2	-	-	-	-	-	2.25	87.6	-	-	-	-	-	0.00014100283489015703	0.0009995160772641475	-	-	-	-	2	2	0	1	2|2|2|3	0.000|0.000|0.000|0.000			-	1	1	0	4	0.0007	235	250	IPQIKDISTQTKWTYP	Q8IWG1	WDR63	WD repeat-containing protein 63	0		False	False	Tdark	0.501	intracellular part	0.112	protein binding	0.514	cellular process
USP7_MATH-TRAF__Q93009_53_206	-	1	3	-	-	-	-	-	3.0	18.0	-	-	-	-	-	0.00011885722172155269	0.000825649255416012	-	-	-	-	2	3	0	1	3|-|6	0.000|0.000|0.000		DOC_USP7_MATH_1|3|8|PGASQ	3;7;PGAS	1	1	0	2	0.0015	1059	1074	NAEPGASQDALWLWRP	A6NE52	WDR97	WD repeat-containing protein 97	0		False	False	Tdark	0.501	intracellular part	1.000		1.000
USP7_MATH-TRAF__Q93009_53_206	-	1	-	-	-	2	-	-	0.6666666666666666	-	-	-	35.2	-	-	2.076325733981147e-05	-	-	-	0.0010832254719196858	-	2	2	0	1	2|-|-	0.000|0.000|0.000		DOC_USP7_MATH_1|3|8|AVCSS	-	1	1	0	1	2.3e-05	311	326	QSPAVCSSSVCCSHCS	O15016	TRIM66	Tripartite motif-containing protein 66	0		False	False	Tdark	0.024	nucleoplasm	0.382	binding	1.000
USP7_MATH-TRAF__Q93009_53_206	-	1	-	-	-	2	-	-	28.333333333333332	-	-	-	153.2	-	-	0.0005614118517344324	-	-	-	0.007776501434702608	-	2	2	0	1	-|85|-	0.000|0.002|0.000			12;16;AGGS	1	1	0	1	0.001	166	181	LGADRNYVLPSDAGGS	O15060	ZBTB39	Zinc finger and BTB domain-containing protein 39	0		False	False	Tdark	0.066	nucleus	0.382	binding	0.027	regulation of transcription, DNA-templated
USP7_MATH-TRAF__Q93009_53_206	-	1	-	-	-	2	-	-	1.0	-	-	-	14.2	-	-	3.9812086949597896e-05	-	-	-	0.0006025423543879727	-	2	2	0	1	3|-|-	0.000|0.000|0.000		DOC_USP7_MATH_1|3|8|AGTSS	3;7;AGTS	1	1	0	1	7e-05	131	146	EAQAGTSSLQVMLDHH	O95073	FSBP	Fibrinogen silencer-binding protein	0		False	False	Tdark	0.066	nucleus	0.112	protein binding	0.027	regulation of transcription, DNA-templated
USP7_MATH-TRAF__Q93009_53_206	-	1	3	-	-	-	-	-	13.333333333333334	366.3333333333333	-	-	-	-	-	0.000489545234395612	0.01433044635189075	-	-	-	-	2	3	0	1	7:19|3|11	0.001|0.000|0.000			-	1	1	0	3	0.0016	53	68	EGSTSWKAALEDTTTR	P0C7M8	CLEC2L	C-type lectin domain family 2 member L	0		False	False	Tdark	0.815	cellular_component	0.382	binding	1.000
USP7_MATH-TRAF__Q93009_53_206	-	1	3	-	-	-	-	-	3.0	32.0	-	-	-	-	-	0.00010499092594899255	0.0012814275493149192	-	-	-	-	2	3	0	1	5:4|-|-	0.000|0.000|0.000			-	1	1	0	1	6e-06	1678	1693	QSFGSSEQVSSSSSML	P56715	RP1	Oxygen-regulated protein 1	0		False	False	Tdark	0.201	intracellular organelle part	0.112	protein binding	0.004	regulation of organelle organization
USP7_MATH-TRAF__Q93009_53_206	-	1	3	-	-	-	-	-	1.0	17.333333333333332	-	-	-	-	-	1.9814535943568202e-05	0.0006853644256210586	-	-	-	-	2	3	0	1	-|3|-	0.000|0.000|0.000		DOC_USP7_MATH_1|6|11|AYTSA	-	1	1	1	1	0.0032	52	67	GSSEIPAYTSAYLIEE	Q0P6D6	CCDC15	Coiled-coil domain-containing protein 15	0		False	False	Tdark	0.201	intracellular organelle part	1.000		1.000
USP7_MATH-TRAF__Q93009_53_206	-	1	-	-	2	-	-	-	6.0	-	-	3.75	-	-	-	0.00021864905283786574	-	-	0.0003715940885033856	-	-	2	2	0	1	7:11|-|-	0.001|0.000|0.000		DOC_USP7_MATH_1|1|6|ASQSS	1;5;ASQS	1	1	0	1	1.4e-05	643	658	DASQSSSVSVEHSYAL	Q5VWN6	FAM208B	Protein FAM208B	0		False	False	Tdark	0.024	nucleoplasm	1.000		1.000
USP7_MATH-TRAF__Q93009_53_206	-	1	2	-	-	-	-	-	4.333333333333333	10.0	-	-	-	-	-	8.586298908879554e-05	0.00040191386575625174	-	-	-	-	2	2	0	1	-|13|-	0.000|0.000|0.000			-	1	1	0	1	2.5e-05	880	895	HSSGSSQTSVQSQVHG	Q6IEE7	TMEM132E	Transmembrane protein 132E	0		False	False	Tdark	0.815	cellular_component	1.000		1.000
USP7_MATH-TRAF__Q93009_53_206	-	1	-	-	2	-	-	-	0.6666666666666666	-	-	1.25	-	-	-	2.654139129973193e-05	-	-	0.00013338541770776865	-	-	2	2	0	1	2|-|-	0.000|0.000|0.000		DOC_USP7_MATH_1|1|6|PSSSK	1;5;PSSS	1	1	0	1	4e-05	112	127	GPSSSKLPLSGLAESV	Q6P2H3	CEP85	Centrosomal protein of 85 kDa	0		False	False	Tdark	0.014	intracellular non-membrane-bounded organelle	1.000		0.002	negative regulation of cellular protein metabolic process
USP7_MATH-TRAF__Q93009_53_206	-	1	3	-	-	-	-	-	1.6666666666666667	15.666666666666666	-	-	-	-	-	6.635347824932983e-05	0.0005402500106746025	-	-	-	-	2	3	0	1	5|-|-	0.000|0.000|0.000		DOC_USP7_MATH_1|4|9|AGASA	8;12;ASSS	1	1	0	1	4.1e-05	437	452	TLIQAGASASSSIVVE	Q6UWJ1	TMCO3	Transmembrane and coiled-coil domain-containing protein 3	0		False	False	Tdark	0.815	cellular_component	0.594	molecular_function	1.000
USP7_MATH-TRAF__Q93009_53_206	-	1	-	-	-	2	-	-	1.0	-	-	-	12.0	-	-	1.9814535943568202e-05	-	-	-	0.00042848625170912506	-	2	2	0	1	-|3|-	0.000|0.000|0.000		DOC_USP7_MATH_1|0|5|ASSSS	0;4;ASSS	1	1	0	1	7e-06	739	754	ASSSSAPAQETICLDD	Q6ZU65	UBN2	Ubinuclein-2	0		False	False	Tdark	0.024	nucleoplasm	1.000		1.000
USP7_MATH-TRAF__Q93009_53_206	-	1	-	-	-	2	-	-	1.6666666666666667	-	-	-	15.8	-	-	3.3024226572613665e-05	-	-	-	0.0006096053891998205	-	2	2	0	1	-|5|-	0.000|0.000|0.000			-	1	1	0	1	5.1e-05	891	906	SSSQTHVSSSSQAQIA	Q6ZU65	UBN2	Ubinuclein-2	0		False	False	Tdark	0.024	nucleoplasm	1.000		1.000
USP7_MATH-TRAF__Q93009_53_206	-	1	-	-	-	2	-	-	2.6666666666666665	-	-	-	2.4	-	-	0.00010038743123900726	-	-	-	9.797334344823576e-05	-	2	2	0	1	2:6|-|-	0.000|0.000|0.000		DOC_USP7_MATH_1|5|10|ASTSS	5;9;ASTS	1	1	0	1	2e-06	184	199	YPCSGASTSSQATQPG	Q86X51	CXorf67	Uncharacterized protein CXorf67	0		False	False	Tdark	0.024	nucleoplasm	1.000		1.000
USP7_MATH-TRAF__Q93009_53_206	-	1	2	-	-	-	-	-	6.0	68.33333333333333	-	-	-	-	-	0.000132025903289682	0.0026847426038301655	-	-	-	-	2	2	0	1	-|16|2	0.000|0.000|0.000		DOC_USP7_MATH_1|1|6|PSGSR	1;5;PSGS	1	1	0	2	0.0009	157	172	EPSGSRDALLSTQPAW	Q8N0U2	TMEM61	Transmembrane protein 61	0		False	False	Tdark	0.815	cellular_component	1.000		1.000
USP7_MATH-TRAF__Q93009_53_206	-	1	2	-	-	-	-	-	33.0	23.333333333333332	-	-	-	-	-	0.0011606783193988384	0.0008327795364285311	-	-	-	-	2	2	0	1	53:46|-|-	0.003|0.000|0.000			-	2	0.707	0	1	0.0026	71	86	SEQEGSSGMELSWGQS	Q8NA77	TEX19	Testis-expressed protein 19	0		False	False	Tdark	0.501	intracellular part	0.382	binding	0.002	DNA metabolic process
USP7_MATH-TRAF__Q93009_53_206	-	1	3	-	-	-	-	-	6.0	18.333333333333332	-	-	-	-	-	0.00023713540431586437	0.0006494878463493864	-	-	-	-	2	3	0	1	-|-|18	0.000|0.000|0.001		DOC_USP7_MATH_1|8|13|ASTSY	8;12;ASTS	1	1	1	1	0.0009	295	310	DGKLVKNNASTSYDVT	Q92901	RPL3L	60S ribosomal protein L3-like	0		False	False	Tdark	0.014	intracellular non-membrane-bounded organelle	0.382	binding	0.023	cellular protein metabolic process
USP7_MATH-TRAF__Q93009_53_206	-	1	2	-	-	-	-	-	0.6666666666666666	5.0	-	-	-	-	-	2.6348378257318262e-05	0.00024427191674134815	-	-	-	-	2	2	0	1	-|-|2	0.000|0.000|0.000		DOC_USP7_MATH_1|0|5|ASTSY	0;4;ASTS	1	1	1	1	0.0002	303	318	ASTSYDVTAKSITPLG	Q92901	RPL3L	60S ribosomal protein L3-like	0		False	False	Tdark	0.014	intracellular non-membrane-bounded organelle	0.382	binding	0.023	cellular protein metabolic process
USP7_MATH-TRAF__Q93009_53_206	-	1	2	-	-	-	-	-	75.66666666666667	239.66666666666666	-	-	-	-	-	0.002498193990086653	0.008250611311652835	-	-	-	-	2	2	0	1	178:49|-|-	0.007|0.000|0.000			-	1	1	0	1	0.0003	978	993	HSTAQSDSTSYISAVG	Q9C0B9	ZCCHC2	Zinc finger CCHC domain-containing protein 2	0		False	False	Tdark	0.501	intracellular part	0.382	binding	1.000
USP7_MATH-TRAF__Q93009_53_206	-	1	-	-	-	3	-	-	4.666666666666667	-	-	-	23.4	-	-	0.0001626772032584417	-	-	-	0.0010989890569321295	-	2	3	0	1	8:6|-|-	0.000|0.000|0.000			-	1	1	1	1	0.0018	416	431	HSSHATAVTTSNIPVA	Q9H0E3	SAP130	Histone deacetylase complex subunit SAP130	0		False	False	Tdark	0.001	nuclear body	1.000		0.011	negative regulation of nitrogen compound metabolic process
USP7_MATH-TRAF__Q93009_53_206	-	1	-	-	3	-	-	-	40.333333333333336	-	-	15.0	-	-	-	0.0015940768845677548	-	-	0.0015196988794034497	-	-	2	3	0	1	-|-|121	0.000|0.000|0.005		DOC_USP7_MATH_1|3|8|PHASS;DOC_USP7_MATH_1|9|14|PRSSL	-	1	1	0	1	0.0002	24	39	SQVPHASSQPRSSLTA	Q9NTX9	FAM217B	Protein FAM217B	0		False	False	Tdark	0.024	nucleoplasm	1.000		1.000
USP7_MATH-TRAF__Q93009_53_206	-	1	2	-	-	-	-	-	1.3333333333333333	17.666666666666668	-	-	-	-	-	5.2696756514636524e-05	0.0008600045818448028	-	-	-	-	2	2	0	1	-|-|4	0.000|0.000|0.000		DOC_USP7_MATH_1|0|5|ASPSV	0;4;ASPS	1	1	0	1	8.4e-05	20	35	ASPSVSVIPEGSPTAM	Q9Y519	TMEM184B	Transmembrane protein 184B	0		False	False	Tdark	0.815	cellular_component	0.594	molecular_function	1.000
WDR5_WD_1234567_P61964_21_334	-	1	-	-	3	-	-	-	3.6666666666666665	-	-	22.6	-	-	-	0.00012691977632840225	-	-	0.000542110402851359	-	-	2	3	0	1	7|4|-	0.000|0.000|0.000				1	1	0	2		244	259	QRSIAFSSNNSVAKPI	Q9BUV0	RSRP1	Arginine/serine-rich protein 1	0		False	False	Tdark	1.000		1.000		1.000
WDR5_WD_1234567_P61964_21_334	-	1	-	-	-	3	-	-	4.666666666666667	-	-	-	117.33333333333333	-	-	0.0003174029036981407	-	-	-	0.015771261116874578	-	2	3	0	1	9:3|2|-	0.001|0.000|0.000				1	1	0	2		707	722	SQRTCLIQHQRIHTGE	Q9HBT7	ZNF287	Zinc finger protein 287	0		False	False	Tdark	0.066	nucleus	0.382	binding	0.005	positive regulation of RNA biosynthetic process
WDR5_WD_1234567_P61964_21_334	-	1	-	-	2	-	-	-	4551.666666666667	-	-	86.0	-	-	-	0.19509118991636545	-	-	0.0021484863294736864	-	-	2	2	0	1	-|10482:3173|-	0.000|0.585|0.000				1	1	0	1		455	470	DISVQAIACRSAPVSK	Q9Y426	C2CD2	C2 domain-containing protein 2	0		False	False	Tdark	0.066	nucleus	1.000		1.000
YAP1_WW_1_P46937_169_207	-	1	-	-	-	2	-	-	0.5	-	-	-	2.75	-	-	1.6857720836142954e-05	-	-	-	5.262028961083929e-05	-	2	2	0	1	-|-|2|-	0.000|0.000|0.000|0.000			4;8;LPHY	1	1	0	1	1.7e-05	4	19	RYDELPHYPSIADGPA	A8K0S8	MEIS3P2	Putative homeobox protein Meis3-like 2	0		False	False	Tdark	0.066	nucleus	0.015	DNA binding	0.027	regulation of transcription, DNA-templated
YAP1_WW_1_P46937_169_207	-	1	-	-	-	3	-	-	0.75	-	-	-	62.0	-	-	3.8985341511591644e-05	-	-	-	0.0017720766771838496	-	2	3	0	1	-|3|-|-	0.000|0.000|0.000|0.000		LIG_WW_1|7|11|PPVY	7;11;PPVY	1	1	0	1	4e-06	248	263	VPNQCVEPPVYPTPTV	Q9BYN7	ZNF341	Zinc finger protein 341	0		False	False	Tdark	0.066	nucleus	0.008	transcription regulator activity	0.013	RNA biosynthetic process
ZMYND11_coiled-coil-MYND__Q15326_480_602	-	1	-	-	-	3	-	-	33.0	-	-	-	439.5	-	-	0.002597928967805699	-	-	-	0.009994561575067083	-	2	3	0	1	-|-|-|70:62	0.000|0.000|0.000|0.010			6;10;MPQL	1	1	0	1	0.0003	479	494	PDSVRKMPQLTASAIV	Q9Y6J9	TAF6L	TAF6-like RNA polymerase II p300/CBP-associated factor-associated factor 65 kDa subunit 6L	0		False	False	Tdark	0.024	nucleoplasm	0.001	transcription cofactor activity	0.000	covalent chromatin modification
TLN1_PTB__Q9Y490_309_401	3	0	-	-	-	-	-	132.33333333333334	0.5	-	-	-	-	-	0.022795391397145388	8.83985714790849e-06	-	-	-	-	-	2	3	0	1	124:63|116:42|36:16	0.046|0.021|0.001			12;16;WMYP	1	1	0	3	0.0015	1	16	MTDTVFSNSSNRWMYP	Q9Y2J0	RPH3A	Rabphilin-3A	0		False	False	Tbio	0.004	cell junction	0.000	phosphatidylinositol binding	0.001	regulated exocytosis
TSG101_UEV__Q99816_1_145	3	0	-	-	-	-	-	57.333333333333336	0.75	-	-	-	-	-	0.007623536513625316	2.603624244948969e-05	-	-	-	-	-	2	3	0	1	3|154:15|-	0.000|0.022|0.000		LIG_PTAP_UEV_1|3|7|PTAP	3;7;PTAP	1	1	0	2	0.0002	798	813	VMIPTAPHTEYIESSP	Q96JE9	MAP6	Microtubule-associated protein 6	0		False	False	Tbio	0.004	whole membrane	0.112	protein binding	0.010	cellular localization
USP7_MATH-TRAF__Q93009_53_206	3	0	-	-	-	-	-	1.2857142857142858	0.6666666666666666	-	-	-	-	-	0.0010669290276588074	2.654139129973193e-05	-	-	-	-	-	2	3	0	1	-|2|2|-|-|5|-	0.000|0.007|0.000|0.000|0.000|0.000|0.000		DOC_USP7_MATH_1|3|8|ASQSW		1	1	1	3	0.0002	255	270	SLSASQSWHTESLPVS	Q9BXK5	BCL2L13	Bcl-2-like protein 13	0		False	False	Tbio	0.066	nucleus	0.594	molecular_function	0.001	regulation of proteolysis
USP7_MATH-TRAF__Q93009_53_206	3	0	-	-	-	-	-	6.714285714285714	6.666666666666667	-	-	-	-	-	0.0006987363025647864	0.0002538576450774784	-	-	-	-	-	2	3	0	1	3|2|7|7|3:9|2:11|3	0.000|0.001|0.001|0.000|0.002|0.000|0.000				1	1	1	7	0.0003	378	393	QTSGSLVSKSTSLASV	Q9NXV6	CDKN2AIP	CDKN2A-interacting protein	0		False	False	Tbio	0.014	intracellular non-membrane-bounded organelle	0.000	p53 binding	0.000	regulation of protein stability
PABP-B_PABP__P11940_544_623	2	0	-	-	-	-	0	1.6666666666666667	13.333333333333334	-	-	-	-	0.6666666666666666	0.0009026793690781947	0.00020884238665079462	-	-	-	-	8.505571149102662e-05	3	2	0	1	-|3|2	0.000|0.002|0.000	1385|1396||bait_protein|bait_domain|bait_region|INWPPEFHPGVPWKGLQ|21063388,19716330,20098421,20181956;1385|1396||bait_protein|bait_domain|bait_region|INWPPEFHPGVPWKGLQ|21063388,19716330,20098421,20181956;1384|1399|||bait_domain||NWPPEFHPGVPWKGLQ|20098421	LIG_PAM2_2|1|14|WPPEFHPGVPWKG		1	1	0	2	0.0036	1384	1399	NWPPEFHPGVPWKGLQ	Q9HCJ0	TNRC6C	Trinucleotide repeat-containing gene 6C protein	7	20181956,23340509,21984184,21981923,20098421,21063388,19716330	False	False	Tbio	0.060	cytosol	0.007	RNA binding	0.000	positive regulation of nuclear-transcribed mRNA poly(A) tail shortening
TNKS_TANK-peptide-bind__O95271_174_649	2	0	-	1	-	-	-	100.75	0.5	-	12.333333333333334	-	-	-	0.0038463389595237403	2.362613996125313e-06	-	0.00034306887059928096	-	-	-	3	2	0	1	24:10|3:5|25:193|133:10	0.004|0.002|0.004|0.005			-	1	1	0	4	0.0004	5904	5919	LETLENLSSRLRMPPL	Q9UPN3	MACF1	Microtubule-actin cross-linking factor 1, isoforms 1/2/3/5	0		False	False	Tbio	0.002	Golgi apparatus	0.043	metal ion binding	0.000	positive regulation of Wnt signaling pathway
CLTC_Clathrin-propeller__Q00610_1_364	2	0	-	-	-	-	-	12.0	1.0	-	-	-	-	-	0.004630488550969894	3.14346787375833e-05	-	-	-	-	-	2	2	0	1	2|12|17:5	0.001|0.005|0.008			-	1	1	0	3	0.003	841	856	LLMWEPADLLPTPDPA	Q2TAZ0	ATG2A	Autophagy-related protein 2 homolog A	0		False	False	Tbio	0.004	whole membrane	1.000		0.000	autophagy
CRK_SH3_1_P46108_124_198	2	0	-	-	-	-	-	2.0	0.5	-	-	-	-	-	6.738198106997607e-05	3.8223961837196505e-06	-	-	-	-	-	2	2	0	1	5|3|-|-	0.000|0.000|0.000|0.000			4;8;LPTK	1	1	0	2	0.0002	308	323	EAGPLPTKVNLAHSEI	Q9BXS4	TMEM59	Transmembrane protein 59	0		False	False	Tbio	0.019	extracellular exosome	0.594	molecular_function	0.007	regulation of protein modification process
WDR5_WD_1234567_P61964_21_334	2	0	-	-	-	-	-	3.0	3.3333333333333335	-	-	-	-	-	0.0007833134593403863	4.1733440170940165e-05	-	-	-	-	-	2	2	0	1	2|-|4:3	0.000|0.000|0.002				1	1	0	2		247	262	LSSRSSGIQVGEQSTV	Q9C0C7	AMBRA1	Activating molecule in BECN1-regulated autophagy protein 1	0		False	False	Tbio	0.000	ciliary part	0.112	protein binding	0.001	organelle assembly
TNKS_TANK-peptide-bind__O95271_174_649	2	0	-	-	-	-	-	3.5	2.25	-	-	-	-	-	0.00028552402716324263	1.7494207473525433e-05	-	-	-	-	-	2	2	0	1	-|-|4|10	0.000|0.000|0.000|0.001			-	7	0.000249	1	2	0.0149	107	122	ELDQPPPYSTVVIPPA	Q8IV31	TMEM139	Transmembrane protein 139	0		False	False	Tdark	0.815	cellular_component	1.000		1.000
USP7_MATH-TRAF__Q93009_53_206	2	0	-	-	-	-	-	1.1428571428571428	3.6666666666666665	-	-	-	-	-	6.256944447800959e-05	0.00013731045120864494	-	-	-	-	-	2	2	0	1	-|-|-|3|-|2:3|-	0.000|0.000|0.000|0.000|0.000|0.000|0.000		DOC_USP7_MATH_1|9|14|PASSY		1	1	1	2	0.0005	312	327	AITHSTYSLPASSYSQ	Q96MY1	NOL4L	Nucleolar protein 4-like	0		False	False	Tdark	0.024	nucleoplasm	1.000		1.000
ZMYND11_coiled-coil-MYND__Q15326_480_602	2	0	-	-	-	-	-	12.666666666666666	0.5	-	-	-	-	-	0.011722371264691863	6.778741865509762e-05	-	-	-	-	-	2	2	0	1	2:34|-|2	0.032|0.000|0.004			-	1	1	0	2	0.0016	106	121	SSAPILELQNQGSSGV	A4IF30	SLC35F4	Solute carrier family 35 member F4	0		False	False	Tdark	0.815	cellular_component	0.594	molecular_function	1.000
USP7_MATH-TRAF__Q93009_53_206	0	0	2	-	-	-	-	0.2857142857142857	4.666666666666667	16.333333333333332	-	-	-	-	1.992984693877551e-05	9.246783440331828e-05	0.0005376971770842629	-	-	-	-	3	2	0	1	-|-|-|2|-|-|-	0.000|0.000|0.000|0.000|0.000|0.000|0.000				1	1	0	1	0.0053	2028	2043	SDTPTFSYAALAGPTV	P78559	MAP1A	Microtubule-associated protein 1A	0		False	False	Tbio	0.201	intracellular organelle part	0.112	protein binding	0.058	cellular component organization
USP7_MATH-TRAF__Q93009_53_206	0	0	2	-	-	-	-	0.2857142857142857	0.6666666666666666	4.0	-	-	-	-	2.3901144864839027e-05	2.654139129973193e-05	0.0001617706063077165	-	-	-	-	3	2	0	1	2|-|-|-|-|-|-	0.000|0.000|0.000|0.000|0.000|0.000|0.000		DOC_USP7_MATH_1|4|9|AFSSG		1	1	0	1	0.0002	337	352	SVSSAFSSGLVSGTSS	Q53QW1	TEX44	Testis-expressed protein 44	0		False	False	Tdark	0.501	intracellular part	1.000		1.000
USP7_MATH-TRAF__Q93009_53_206	-1	0	3	-	-	-	-	0.5714285714285714	0.6666666666666666	22.333333333333332	-	-	-	-	3.985969387755102e-05	1.3209690629045468e-05	0.000850573541675013	-	-	-	-	3	3	0	1	-|-|-|4|-|-|-	0.000|0.000|0.000|0.000|0.000|0.000|0.000		DOC_USP7_MATH_1|2|7|PTPSQ;DOC_USP7_MATH_1|9|14|AHPSS		1	1	1	1	0.0004	459	474	SQPTPSQHSAHPSSQP	Q16204	CCDC6	Coiled-coil domain-containing protein 6	2	25885523,19615732	False	False	Tbio	0.014	intracellular non-membrane-bounded organelle	0.112	protein binding	1.000
KPNA4_Arm__O00629_68_487	-	0	-	-	-	-	2	-	0.4	-	-	-	-	3.8181818181818183	-	3.564427018356799e-05	-	-	-	-	0.0006744044486193464	2	2	0	1	2|-|-|-|-	0.000|0.000|0.000|0.000|0.000			-	2	0.0328	0	1	0.0325	193	208	PPEYEDIVNSNSASAI	O14668	PRRG1	Transmembrane gamma-carboxyglutamic acid protein 1	0		False	False	Tbio	0.685	cell part	0.382	binding	1.000
USP7_MATH-TRAF__Q93009_53_206	-	0	2	-	-	-	0	-	4.666666666666667	30.0	-	-	-	3.0	-	9.246783440331828e-05	0.001121334311228582	-	-	-	0.00039724576271186443	3	2	0	1	-|14|-	0.000|0.000|0.000		DOC_USP7_MATH_1|5|10|ARSSQ	-	1	1	0	1	0.0008	1026	1041	EPVLYARSSQQGSSVM	Q6PIF6	MYO7B	Unconventional myosin-VIIb	0		False	False	Tbio	0.201	intracellular organelle part	0.016	hydrolase activity	0.058	cellular component organization
MAP1LC3B_ATG8__Q9GZQ8_2_119	-	0	-	4	-	-	-	-	1.0	-	1058.6666666666667	-	-	-	-	2.782260308274442e-05	-	0.01589131765375021	-	-	-	2	4	1	1	-|-|3	0.000|0.000|0.000		LIG_LIR_Gen_1|4|11|ETSWVTL	7;11;WVTL	1	1	0	1	0.0002	77	92	AHGGETSWVTLDAAYH	P21145	MAL	Myelin and lymphocyte protein	0		False	False	Tbio	0.153	intracellular membrane-bounded organelle	0.382	binding	0.058	cellular component organization
AP2B1_adaptin__P63010_700_937	-	0	-	3	-	-	-	-	0.75	-	48.333333333333336	-	-	-	-	2.055244985202236e-05	-	0.00087546111634844	-	-	-	2	3	0	1	-|3|-|-	0.000|0.000|0.000|0.000			4;8;WARF	1	1	0	1	0.0005	72	87	IQHEWARFEMERAHWE	Q13033	STRN3	Striatin-3	0		False	False	Tbio	0.049	plasma membrane	0.112	protein binding	0.046	negative regulation of cellular process
MAP1LC3A_ATG8__Q9H492_2_121	-	0	-	3	-	-	-	-	1.25	-	4.666666666666667	-	-	-	-	0.00018280198888563908	-	0.00014467983370480418	-	-	-	2	3	0	1	5|-|-|-	0.001|0.000|0.000|0.000		LIG_LIR_Gen_1|9|16|DTDWVVV	12;16;WVVV	1	1	0	1	0.0002	320	335	CPMDSSSSRDTDWVVV	Q9BTU6	PI4K2A	Phosphatidylinositol 4-kinase type 2-alpha	0		False	False	Tbio	0.000	vacuolar membrane	0.019	anion binding	0.011	organelle organization
MAP1LC3B_ATG8__Q9GZQ8_2_119	-	0	-	3	-	-	-	-	0.6666666666666666	-	57.666666666666664	-	-	-	-	1.854840205516295e-05	-	0.0007444368837791101	-	-	-	2	3	0	1	-|-|2	0.000|0.000|0.000			1;5;WNAL	2	0.0388	0	1	0.001	259	274	NWNALEWDRAAEELTW	O60337	MARCH6	E3 ubiquitin-protein ligase MARCH6	0		False	False	Tbio	0.153	intracellular membrane-bounded organelle	0.012	enzyme binding	0.006	cellular response to stress
MAP1LC3B_ATG8__Q9GZQ8_2_119	-	0	-	3	-	-	-	-	1.3333333333333333	-	10.666666666666666	-	-	-	-	0.00010723285614712348	-	9.325919439273513e-05	-	-	-	2	3	0	1	4|-|-	0.000|0.000|0.000	442|447||bait_protein|bait_domain|bait_region|HDDFVMI|23043107,24290141;442|447||bait_protein|bait_domain|bait_region|HDDFVMI|23043107,24290141	LIG_LIR_Gen_1|1|7|DDFVMI	3;7;FVMI	1	1	0	1	0.0008	441	456	HDDFVMIDFKPAFSKD	O75143	ATG13	Autophagy-related protein 13	3	23043107,20562859,24290141	False	False	Tbio	0.004	mitochondrion	0.012	enzyme binding	0.000	autophagy of mitochondrion
MAP1LC3B_ATG8__Q9GZQ8_2_119	-	0	-	3	-	-	-	-	0.6666666666666666	-	9.0	-	-	-	-	1.854840205516295e-05	-	0.00015198351289773927	-	-	-	2	3	0	1	-|-|2	0.000|0.000|0.000		LIG_LIR_Gen_1|6|13|DMSWLTL	9;13;WLTL	1	1	0	1	0.0005	329	344	ASQFSMDMSWLTLTLP	Q8NCT1	ARRDC4	Arrestin domain-containing protein 4	0		False	False	Tbio	0.004	cytoplasmic vesicle	0.112	protein binding	0.059	cellular component organization or biogenesis
MAP1LC3B_ATG8__Q9GZQ8_2_119	-	0	-	3	-	-	-	-	1.6666666666666667	-	55.333333333333336	-	-	-	-	4.637100513790737e-05	-	0.0006300783670489646	-	-	-	2	3	0	1	-|-|5	0.000|0.000|0.000		LIG_LIR_Gen_1|7|13|DCFHIL	9;13;FHIL	1	1	0	1	0.0017	263	278	ATMNCLNDCFHILQLQ	Q9BXB4	OSBPL11	Oxysterol-binding protein-related protein 11	0		False	False	Tbio	0.004	whole membrane	0.382	binding	0.514	cellular process
MAP1LC3B_ATG8__Q9GZQ8_2_119	-	0	-	3	-	-	-	-	0.6666666666666666	-	14.0	-	-	-	-	1.854840205516295e-05	-	0.0001244749893517702	-	-	-	2	3	0	1	-|-|2	0.000|0.000|0.000		LIG_LIR_Gen_1|5|11|DSWEVV	7;11;WEVV	1	1	0	1	0.0002	28	43	QGSRQDSWEVVEGLRG	Q9H4L5	OSBPL3	Oxysterol-binding protein-related protein 3	0		False	False	Tbio	0.004	cell projection part	0.382	binding	0.173	cellular metabolic process
MAP1LC3B_ATG8__Q9GZQ8_2_119	-	0	-	3	-	-	-	-	0.6666666666666666	-	90.0	-	-	-	-	5.361642807356174e-05	-	0.0007752288295900083	-	-	-	2	3	0	1	2|-|-	0.000|0.000|0.000			0;4;FELI	1	1	0	1	0.0027	776	791	FELIGSTIPSYQPCNR	Q9HAW4	CLSPN	Claspin	0		False	False	Tbio	0.153	intracellular membrane-bounded organelle	0.382	binding	0.006	cellular response to stress
MAP1LC3B_ATG8__Q9GZQ8_2_119	-	0	-	3	-	-	-	-	0.6666666666666666	-	351.0	-	-	-	-	1.854840205516295e-05	-	0.006541128854614405	-	-	-	2	3	0	1	-|-|2	0.000|0.000|0.000			4;8;YEVL	1	1	0	1	0.0021	304	319	ELYGYEVLISSTGKDG	Q9Y2H6	FNDC3A	Fibronectin type-III domain-containing protein 3A	0		False	False	Tbio	0.004	cytoplasmic vesicle	0.382	binding	0.514	cellular process
PEX14_Pex14__O75381_16_84	-	0	-	3	-	-	-	-	20.0	-	77.33333333333333	-	-	-	-	0.0001700211075666846	-	0.0013850987800662611	-	-	-	2	3	0	1	-|-|28:32	0.000|0.000|0.001		LIG_Pex14_1|1|6|WAAEF	-	1	1	0	1	0.0026	565	580	NWAAEFAELEKERDSL	O00291	HIP1	Huntingtin-interacting protein 1	0		False	False	Tbio	0.004	whole membrane	0.002	cytoskeletal protein binding	0.001	intracellular protein transport
PEX14_Pex14__O75381_16_84	-	0	-	3	-	-	-	-	1.6666666666666667	-	20.333333333333332	-	-	-	-	1.539048744751844e-05	-	0.0004523935998159119	-	-	-	2	3	0	1	-|-|5	0.000|0.000|0.000	257|261||bait_protein|bait_domain||WVDQF|19584060,11865044;257|261||bait_protein|bait_domain||WVDQF|19584060,11865044	LIG_Pex14_1|9|14|WVDQF	-	1	1	0	1	0.0049	248	263	IQQQGTSDAWVDQFTR	P50542	PEX5	Peroxisomal targeting signal 1 receptor	9	11865044,10212238,10022913,12096124,16189514,19197237,21525035,10837480,22002062	False	False	Tbio	0.000	microbody membrane	0.000	protein N-terminus binding	0.000	negative regulation of protein homotetramerization
TNKS_TANK-peptide-bind__O95271_174_649	-	0	-	3	-	-	-	-	1.5	-	220.33333333333334	-	-	-	-	1.1662804982350288e-05	-	0.0245530840267955	-	-	-	2	3	0	1	6|-|-|-	0.000|0.000|0.000|0.000			-	4	0.000789	0	1	0.0162	1304	1319	DAPLLPPRVYSTENHQ	Q9HAR2	ADGRL3	Adhesion G protein-coupled receptor L3	0		False	False	Tbio	0.685	cell part	0.043	metal ion binding	0.004	positive regulation of cellular component organization
AP2B1_adaptin__P63010_700_937	-	0	-	2	-	-	-	-	6.5	-	4.333333333333333	-	-	-	-	0.00047454995575221343	-	7.24468073249295e-05	-	-	-	2	2	0	1	-|11:15|-|-	0.000|0.002|0.000|0.000			1;5;FANF	2	0.929	0	1	0.0005	842	857	NFANFSAYPSEEDMIE	P42566	EPS15	Epidermal growth factor receptor substrate 15	2	26186194,19380743	False	True	Tbio	0.000	AP-2 adaptor complex	0.112	protein binding	0.000	clathrin coat assembly
AP2B1_adaptin__P63010_700_937	-	0	-	2	-	-	-	-	1.25	-	48.333333333333336	-	-	-	-	3.4254083086703934e-05	-	0.0009465978214906343	-	-	-	2	2	0	1	-|5|-|-	0.000|0.000|0.000|0.000			10;14;WFEA	2	0.0146	0	1	0.0003	24	39	TLCQVEPVGRWFEAFV	Q99543	DNAJC2	DnaJ homolog subfamily C member 2	0		False	False	Tbio	0.019	organelle membrane	0.112	protein binding	0.046	negative regulation of cellular process
KLC1_TPR__Q07866_203_497	-	0	-	2	-	-	-	-	9.333333333333334	-	141.0	-	-	-	-	0.00011123028641798752	-	0.002936010030743522	-	-	-	2	2	0	1	-|-|28	0.000|0.000|0.000				1	1	0	1		3384	3399	ICTDFWDLLVKLDNMN	Q7Z6Z7	HUWE1	E3 ubiquitin-protein ligase HUWE1	0		False	False	Tbio	0.035	vesicle	0.081	catalytic activity	0.006	vesicle-mediated transport
KLC1_TPR__Q07866_203_497	-	0	-	2	-	-	-	-	1.0	-	16.666666666666668	-	-	-	-	2.9315196998123827e-05	-	0.0007998575138531966	-	-	-	2	2	0	1	3|-|-	0.000|0.000|0.000				8	0.0233	0	1		196	211	CLGMRLAQLSQEDVVL	Q96HB5	CCDC120	Coiled-coil domain-containing protein 120	0		False	False	Tbio	0.000	growth cone	1.000		0.001	microtubule-based process
MAP1LC3B_ATG8__Q9GZQ8_2_119	-	0	-	2	-	-	-	-	3.6666666666666665	-	18.333333333333332	-	-	-	-	9.68886464400573e-05	-	0.00019399685308498513	-	-	-	2	2	0	1	-|-|9:2	0.000|0.000|0.000		LIG_LIR_Gen_1|0|5|DYVLV	1;5;YVLV	1	1	0	1	0.0006	1278	1293	DYVLVEAEANRVAQDA	Q03468	ERCC6	DNA excision repair protein ERCC-6	0		False	False	Tbio	0.153	intracellular membrane-bounded organelle	0.012	enzyme binding	0.006	cellular response to stress
MAP1LC3B_ATG8__Q9GZQ8_2_119	-	0	-	2	-	-	-	-	1.3333333333333333	-	11.0	-	-	-	-	3.70968041103259e-05	-	0.0001499843728394365	-	-	-	2	2	0	1	-|-|4	0.000|0.000|0.000		LIG_LIR_Gen_1|4|10|DCWYHI	6;10;WYHI	2	0.778	0	1	0.0038	1019	1034	QPAGDCWYHIPSPPRQ	Q7Z6L1	TECPR1	Tectonin beta-propeller repeat-containing protein 1	0		False	False	Tbio	0.000	autophagosome membrane	0.382	binding	0.000	autophagosome maturation
MAP1LC3B_ATG8__Q9GZQ8_2_119	-	0	-	2	-	-	-	-	1.3333333333333333	-	44.0	-	-	-	-	3.70968041103259e-05	-	0.00047224258118975414	-	-	-	2	2	0	1	-|-|4	0.000|0.000|0.000		LIG_LIR_Gen_1|10|16|SGWLVV;LIG_LIR_LC3C_4|10|16|SGWLVV	12;16;WLVV	1	1	0	1	0.0002	1334	1349	RSATDADVVNSGWLVV	Q92538	GBF1	Golgi-specific brefeldin A-resistance guanine nucleotide exchange factor 1	0		False	False	Tbio	0.004	mitochondrion	0.012	enzyme binding	0.000	organelle disassembly
MAP1LC3B_ATG8__Q9GZQ8_2_119	-	0	-	2	-	-	-	-	1.0	-	12.0	-	-	-	-	2.782260308274442e-05	-	0.00014216094249082465	-	-	-	2	2	0	1	-|-|3	0.000|0.000|0.000		LIG_LIR_Gen_1|7|14|DANWNFL	10;14;WNFL	1	1	0	1	0.0005	88	103	SGMVAQIDANWNFLDF	Q969L2	MAL2	Protein MAL2	0		False	False	Tbio	0.000	endomembrane system	0.594	molecular_function	0.058	cellular component organization
TNKS_TANK-peptide-bind__O95271_174_649	-	0	-	2	-	-	-	-	2.0	-	570.8333333333334	-	-	-	-	9.450455984501252e-06	-	0.01098991385823969	-	-	-	2	2	0	1	-|8|-|-	0.000|0.000|0.000|0.000			-	1	1	0	1	0.004	184	199	VDLGSEVYRMLREPAE	P50479	PDLIM4	PDZ and LIM domain protein 4	0		False	False	Tbio	0.006	cytoskeletal part	0.043	metal ion binding	0.001	cytoskeleton organization
TNKS_TANK-peptide-bind__O95271_174_649	-	0	-	2	-	-	-	-	16.0	-	20.666666666666668	-	-	-	-	0.000448982592310275	-	0.0005249208441823437	-	-	-	2	2	0	1	-|-|10:54|-	0.000|0.000|0.002|0.000			-	1	1	0	1	0.0017	648	663	ENLTKLLPQKPRGETI	Q13023	AKAP6	A-kinase anchor protein 6	0		False	False	Tbio	0.000	nuclear membrane	0.112	protein binding	0.003	positive regulation of catalytic activity
TNKS_TANK-peptide-bind__O95271_174_649	-	0	-	2	-	-	-	-	1.0	-	0.6666666666666666	-	-	-	-	4.725227992250626e-06	-	1.0387128270647014e-05	-	-	-	2	2	0	1	-|4|-|-	0.000|0.000|0.000|0.000		DOC_ANK_TNKS_1|3|9|RPDAEG	3;9;RPDAEG	1	1	0	1	0.0002	454	469	SIQRPDAEGAAEHRLE	Q13948	CUX1	Protein CASP	0		False	False	Tbio	0.001	Golgi membrane	1.000		0.036	transport
TNKS_TANK-peptide-bind__O95271_174_649	-	0	-	2	-	-	-	-	1.25	-	5454.666666666667	-	-	-	-	3.286360290251341e-05	-	0.09855711310640598	-	-	-	2	2	0	1	-|-|5|-	0.000|0.000|0.000|0.000			-	1	1	0	1	0.0094	1032	1047	TLCHDRDPLILRGLTP	Q8IUD2	ERC1	ELKS/Rab6-interacting/CAST family member 1	0		False	False	Tbio	0.001	Golgi membrane	0.112	protein binding	0.002	protein phosphorylation
TNKS_TANK-peptide-bind__O95271_174_649	-	0	-	2	-	-	-	-	1.0	-	0.8333333333333334	-	-	-	-	2.6290882322010725e-05	-	2.2857663619531802e-05	-	-	-	2	2	0	1	-|-|4|-	0.000|0.000|0.000|0.000		DOC_ANK_TNKS_1|8|14|REDGDG	-	1	1	0	1	0.0004	1075	1090	EEQLEATAREDGDGDE	Q92619	ARHGAP45	Rho GTPase-activating protein 45	0		False	False	Tbio	0.060	cytosol	0.043	metal ion binding	0.020	regulation of signal transduction
CALM1_EF-hand__P0DP23_2_149	-	0	-	-	2	-	-	-	1.25	-	-	8.0	-	-	-	9.077705156136529e-05	-	-	0.0008143983068528959	-	-	2	2	0	1	-|-|5|-	0.000|0.000|0.000|0.000			-	1	1	0	1	0.0062	108	123	TDGLVLRGWYNCLTLA	Q69YN4	VIRMA	Protein virilizer homolog	0		False	False	Tbio	0.024	nucleoplasm	0.382	binding	0.000	macromolecule methylation
CALM1_EF-hand__P0DP23_2_149	-	0	-	-	2	-	-	-	0.5	-	-	6.4	-	-	-	1.0069682200829742e-05	-	-	0.0005059194754981537	-	-	2	2	0	1	-|-|2|-	0.000|0.000|0.000|0.000			-	5	0.111	0	1	0.0153	3428	3443	ASPLGQLMNMLSHPVI	Q7Z6Z7	HUWE1	E3 ubiquitin-protein ligase HUWE1	0		False	False	Tbio	0.008	extracellular region	0.013	transferase activity	0.001	regulated exocytosis
CALM1_EF-hand__P0DP23_2_149	-	0	2	-	-	-	-	-	0.5	137.75	-	-	-	-	-	1.374608236652554e-05	0.002435188192081199	-	-	-	-	2	2	0	1	-|2|-|-	0.000|0.000|0.000|0.000			-	13	0.00683	0	1	0.0037	1	16	MAQLWLSCFLLPALVV	Q9BYE9	CDHR2	Cadherin-related family member 2	0		False	False	Tbio	0.019	extracellular exosome	0.001	calcium ion binding	0.027	regulation of biological quality
CALM1_EF-hand__P0DP23_2_149	-	0	3	-	-	-	-	-	14.0	46.0	-	-	-	-	-	0.00042627736295367284	0.0008703760136336023	-	-	-	-	2	3	0	1	-|-|11:45|-	0.000|0.000|0.002|0.000			-	1	1	0	1	0.0054	8	23	LLGLLGPGGYLFLLGD	Q9NPG4	PCDH12	Protocadherin-12	0		False	False	Tbio	0.019	extracellular exosome	0.001	calcium ion binding	0.000	glycogen metabolic process
CALM1_EF-hand__P0DP23_2_149	-	0	2	-	-	-	-	-	1.25	11.75	-	-	-	-	-	6.453591313764891e-05	0.00017271235623185895	-	-	-	-	2	2	0	1	-|-|3:2|-	0.000|0.000|0.000|0.000			-	5	0.0794	0	1	0.0012	120	135	WLWQSYCGYLTWHSGL	Q9UBU6	FAM8A1	Protein FAM8A1	0		False	False	Tbio	0.815	cellular_component	1.000		1.000
CEP55_EABR__Q53EZ4_160_217	-	0	-	-	3	-	-	-	1.0	-	-	313.3333333333333	-	-	-	1.4957520641378486e-05	-	-	0.006076538744082964	-	-	2	3	0	1	-|2	0.000|0.000			-	1	1	0	1	0.0004	510	525	PPREYWSEPYPLPPPT	Q5D1E8	ZC3H12A	Endoribonuclease ZC3H12A	0		False	False	Tbio	0.014	intracellular non-membrane-bounded organelle	1.000		0.001	system development
CLTC_Clathrin-propeller__Q00610_1_364	-	0	3	-	-	-	-	-	0.5	280.0	-	-	-	-	-	1.2692352603709213e-06	0.005996575756167373	-	-	-	-	2	3	0	1	-|2|-|-	0.000|0.000|0.000|0.000			-	1	1	0	1	0.0004	749	764	AFTLEPGDLLMDFTEA	Q9H329	EPB41L4B	Band 4.1-like protein 4B	0		False	False	Tbio	0.004	cell junction	0.001	structural molecule activity	0.017	regulation of localization
KPNA4_Arm__O00629_68_487	-	0	3	-	-	-	-	-	2.4	1507.0	-	-	-	-	-	0.00021386562110140795	0.02657942997347027	-	-	-	-	2	3	0	1	12|-|-|-|-	0.001|0.000|0.000|0.000|0.000			-	22	0.00385	0	1	0.0105	1	16	MAWSLGSWLGGCLLVS	Q08334	IL10RB	Interleukin-10 receptor subunit beta	0		False	False	Tbio	0.019	extracellular exosome	1.000		0.005	multi-organism process
KPNA4_Arm__O00629_68_487	-	0	2	-	-	-	-	-	0.6	41.4	-	-	-	-	-	5.346640527535199e-05	0.0005694046251988993	-	-	-	-	2	2	0	1	3|-|-|-|-	0.000|0.000|0.000|0.000|0.000			-	10	0.0375	0	1	0.0412	299	314	WLTEQLPSGGTAPTLA	Q13424	SNTA1	Alpha-1-syntrophin	0		False	False	Tbio	0.050	protein-containing complex	0.382	binding	0.679	biological_process
KPNA4_Arm__O00629_68_487	-	0	-	-	-	2	-	-	0.4	-	-	-	168.53846153846155	-	-	1.0444409629745678e-05	-	-	-	0.004681980908136417	-	2	2	0	1	-|2|-|-|-	0.000|0.000|0.000|0.000|0.000		TRG_NLS_MonoExtN_4|2|10|PETKRLKL	-	1	1	0	1	0.0036	571	586	VEPETKRLKLAASEDH	Q5FWF4	ZRANB3	DNA annealing helicase and endonuclease ZRANB3	0		False	False	Tbio	0.048	nuclear part	0.382	binding	0.022	response to stress
KPNA4_Arm__O00629_68_487	-	0	2	-	-	-	-	-	1.0	66.8	-	-	-	-	-	8.911067545891998e-05	0.0008161968769469048	-	-	-	-	2	2	0	1	5|-|-|-|-	0.000|0.000|0.000|0.000|0.000			-	13	0.0171	0	1	0.0388	1	16	MAQLWLSCFLLPALVV	Q9BYE9	CDHR2	Cadherin-related family member 2	0		False	False	Tbio	0.019	extracellular exosome	0.382	binding	0.679	biological_process
MAD2L1_HORMA__Q13257_1_205	-	0	-	-	2	-	-	-	0.6666666666666666	-	-	234.66666666666666	-	-	-	2.6139690506064407e-05	-	-	0.010228707827658005	-	-	2	2	0	1	-|2|-	0.000|0.000|0.000				2	0.118	0	1		1	16	MLHLSAAPPAPPPEVT	Q12769	NUP160	Nuclear pore complex protein Nup160	0		False	False	Tbio	0.048	nuclear part	0.594	molecular_function	0.000	sister chromatid cohesion
MDM2_p53-binding-domain__Q00987_17_125	-	0	2	-	-	-	-	-	0.6666666666666666	55.0	-	-	-	-	-	5.096060745044081e-05	0.0008043001105113058	-	-	-	-	2	2	0	1	-|-|2	0.000|0.000|0.000			-	2	0.00383	0	1	0.0028	4	19	VSALLFVLGSASLWVL	Q86YL7	PDPN	Podoplanin	0		False	False	Tbio	0.049	plasma membrane	0.006	signaling receptor binding	0.000	positive regulation of cell migration
MDM2_p53-binding-domain__Q00987_17_125	-	0	-	-	-	3	-	-	1.6666666666666667	-	-	-	310.5	-	-	6.44520927594519e-06	-	-	-	0.04032838336491703	-	2	3	0	1	5|-|-	0.000|0.000|0.000			-	1	1	0	1	0.0002	689	704	YIRLWQELSDSLGPVV	Q8IV76	PASD1	Circadian clock protein PASD1	0		False	False	Tbio	0.048	nuclear part	0.112	protein binding	0.003	negative regulation of transcription, DNA-templated
MDM2_p53-binding-domain__Q00987_17_125	-	0	-	-	-	3	-	-	2.3333333333333335	-	-	-	39.666666666666664	-	-	0.00010190118496520803	-	-	-	0.003039149959723426	-	2	3	0	1	-|7|-	0.000|0.000|0.000			-	4	0.125	0	1	0.0116	331	346	VLELVLQGCGGDVVQA	Q96SC8	DMRTA2	Doublesex- and mab-3-related transcription factor A2	0		False	False	Tbio	0.066	nucleus	0.007	identical protein binding	0.001	regulation of neurogenesis
NEDD4_WW_4_P46934_890_928	-	0	-	-	3	-	-	-	0.5	-	-	68.33333333333333	-	-	-	1.001321744703008e-05	-	-	0.0010180301943549387	-	-	2	3	0	1	2|-|-|-	0.000|0.000|0.000|0.000			-	1	1	0	1	0.0002	1705	1720	TPTSVLSCPSYEEVMH	Q6UB99	ANKRD11	Ankyrin repeat domain-containing protein 11	0		False	False	Tbio	0.049	plasma membrane	1.000		0.004	anatomical structure morphogenesis
OXSR1___O95747_434_527	-	0	-	-	2	-	-	-	1.6666666666666667	-	-	161.0	-	-	-	6.705503692432407e-05	-	-	0.004130721059606595	-	-	2	2	0	1	-|-|3:2	0.000|0.000|0.000		DOC_SPAK_OSR1_1|5|9|RFTI	5;9;RFTI	1	1	0	1	0.0007	444	459	QQYIERFTISEAVLER	Q9UPQ0	LIMCH1	LIM and calponin homology domains-containing protein 1	0		False	False	Tbio	1.000		0.043	metal ion binding	0.514	cellular process
PDCD6IP_Alix-V-domain__Q8WUM4_360_702	-	0	2	-	-	-	-	-	0.5	6.0	-	-	-	-	-	8.822387691004694e-06	0.00010520591624139552	-	-	-	-	2	2	0	1	-|-|-|2	0.000|0.000|0.000|0.000			-	2	0.5	0	1	0.0182	92	107	EVDYSGLRVQAMQISS	Q9UKY7	CDV3	Protein CDV3 homolog	0		False	False	Tbio	0.060	cytosol	1.000		0.679	biological_process
PDCD6IP_Alix-V-domain__Q8WUM4_360_702	-	0	3	-	-	-	-	-	2.5	27.666666666666668	-	-	-	-	-	4.411193845502347e-05	0.0007044266968426194	-	-	-	-	2	3	0	1	-|-|-|10	0.000|0.000|0.000|0.000			-	1	1	0	1	0.0182	20	35	EAPLQYSLLLQYLVGD	Q9Y584	TIMM22	Mitochondrial import inner membrane translocase subunit Tim22	0		False	False	Tbio	0.114	membrane part	0.382	binding	0.004	protein transport
PTK2_Focal-AT__Q05397_891_1050	-	0	-	-	-	2	-	-	3.5	-	-	-	619.6	-	-	8.477039333462507e-05	-	-	-	0.016655375307718503	-	2	2	0	1	-|-|-|14	0.000|0.000|0.000|0.000				1	1	0	1		347	362	EWKHLDHALNCIMEMV	O43439	CBFA2T2	Protein CBFA2T2	0		False	False	Tbio	0.066	nucleus	0.095	ion binding	0.000	negative regulation of neuron projection development
PTK2_Focal-AT__Q05397_891_1050	-	0	2	-	-	-	-	-	0.75	80.0	-	-	-	-	-	1.6400612289525477e-05	0.0018296375177479392	-	-	-	-	2	2	0	1	3|-|-|-	0.000|0.000|0.000|0.000				1	1	0	1		322	337	SSQLANLQSLLSSLEA	P35900	KRT20	Keratin, type I cytoskeletal 20	0		False	False	Tbio	0.006	cytoskeletal part	0.594	molecular_function	0.001	cytoskeleton organization
PTK2_Focal-AT__Q05397_891_1050	-	0	2	-	-	-	-	-	1.25	675.3333333333334	-	-	-	-	-	3.0275140476651813e-05	0.006038934419805562	-	-	-	-	2	2	0	1	-|-|-|5	0.000|0.000|0.000|0.000				22	0.0016	0	1		1	16	MAWSLGSWLGGCLLVS	Q08334	IL10RB	Interleukin-10 receptor subunit beta	0		False	False	Tbio	0.019	plasma membrane part	1.000		0.002	immune effector process
PTK2_Focal-AT__Q05397_891_1050	-	0	2	-	-	-	-	-	1.25	15.5	-	-	-	-	-	2.7334353815875794e-05	0.0002897461316500945	-	-	-	-	2	2	0	1	5|-|-|-	0.000|0.000|0.000|0.000		LIG_FAT_LD_1|2|11|LETLMMELT		1	1	0	1		24	39	MVLETLMMELTGQMRE	Q7Z3Z2	RD3	Protein RD3	0		False	False	Tbio	1.000		1.000		0.027	anatomical structure development
SIN3A_PAH__Q96ST3_295_383	-	0	-	-	-	3	-	-	0.6666666666666666	-	-	-	24.5	-	-	3.498570833814387e-06	-	-	-	0.0012161086423106773	-	2	3	0	1	-|2|-	0.000|0.000|0.000			-	1	1	0	1	0.0006	640	655	TLMHLADAAEVRVQQQ	Q6MZP7	LIN54	Protein lin-54 homolog	0		False	False	Tbio	0.024	nucleoplasm	0.015	DNA binding	0.003	regulation of cell cycle
SIN3A_PAH__Q96ST3_295_383	-	0	-	-	-	2	-	-	3.3333333333333335	-	-	-	3560.0	-	-	1.7492854169071934e-05	-	-	-	0.1635739742079233	-	2	2	0	1	-|10|-	0.000|0.000|0.000			-	1	1	0	1	0.0035	733	748	QSPLNFLAEQALALGQ	Q9NPG3	UBN1	Ubinuclein-1	0		False	False	Tbio	0.003	nucleoplasm part	0.005	DNA binding transcription factor activity	0.000	covalent chromatin modification
SUFU_SUFU__Q9UMX1_1_484	-	0	-	-	2	-	-	-	0.5	-	-	7.0	-	-	-	0.0002927400468384075	-	-	0.0002620476827794241	-	-	2	2	0	1	2|-|-|-	0.001|0.000|0.000|0.000				6	0.0215	0	1		555	570	LVMGVQQGEVLGSSPY	Q8IZL8	PELP1	Proline-, glutamic acid- and leucine-rich protein 1	0		False	False	Tbio	0.044	cytoplasm	0.001	transcription factor binding	0.008	regulation of transcription by RNA polymerase II
TLN1_PTB__Q9Y490_309_401	-	0	-	-	3	-	-	-	0.5	-	-	1062.8	-	-	-	1.3640331732867743e-05	-	-	0.025489462933974028	-	-	2	3	0	1	2|-|-|-	0.000|0.000|0.000|0.000			-	1	1	0	1	0.0019	96	111	PCSELLLWRYPGSLIP	Q9NWW0	HCFC1R1	Host cell factor C1 regulator 1	0		False	False	Tbio	0.501	intracellular part	1.000		1.000
USP7_MATH-TRAF__Q93009_53_206	-	0	2	-	-	-	-	-	5.333333333333333	4.333333333333333	-	-	-	-	-	0.00010567752503236375	0.00023591118949651556	-	-	-	-	2	2	0	1	-|16|-	0.000|0.000|0.000			-	1	1	0	1	0.0041	235	250	EGSRSYCLDSSSPMEV	O14544	SOCS6	Suppressor of cytokine signaling 6	0		False	False	Tbio	0.060	cytosol	0.594	molecular_function	0.001	proteolysis involved in cellular protein catabolic process
USP7_MATH-TRAF__Q93009_53_206	-	0	-	-	2	-	-	-	1.0	-	-	1.0	-	-	-	3.952256738597739e-05	-	-	0.00010480418985822022	-	-	2	2	0	1	-|-|3	0.000|0.000|0.000		DOC_USP7_MATH_1|4|9|ACVST	-	1	1	0	1	0.0017	1186	1201	TTGDACVSTSCELASA	O15018	PDZD2	PDZ domain-containing protein 2	0		False	False	Tbio	0.066	nucleus	1.000		0.679	biological_process
USP7_MATH-TRAF__Q93009_53_206	-	0	2	-	-	-	-	-	4.333333333333333	28.0	-	-	-	-	-	0.00017126445867256872	0.0011921906499340973	-	-	-	-	2	2	0	1	-|-|13	0.000|0.000|0.001		DOC_USP7_MATH_1|9|14|PGSST	9;13;PGSS	1	1	0	1	0.0002	1293	1308	GDSVHMEGLPGSSTSI	O15061	SYNM	Synemin	0		False	False	Tbio	0.014	intracellular non-membrane-bounded organelle	0.112	protein binding	0.029	multicellular organismal process
USP7_MATH-TRAF__Q93009_53_206	-	0	-	-	2	-	-	-	3.6666666666666665	-	-	1.25	-	-	-	0.00012286511630884376	-	-	0.0004332071998794305	-	-	2	2	0	1	8:3|-|-	0.000|0.000|0.000		DOC_USP7_MATH_1|5|10|AATSH	-	1	1	0	1	0.0003	188	203	MMQQQAATSHYSSAQG	O75177	SS18L1	Calcium-responsive transactivator	0		False	False	Tbio	0.001	nuclear body	0.594	molecular_function	0.000	covalent chromatin modification
USP7_MATH-TRAF__Q93009_53_206	-	0	0	-	3	-	-	-	1.3333333333333333	4.666666666666667	-	27.0	-	-	-	5.308278259946386e-05	0.0002506589132273927	-	0.0036006487318972903	-	-	3	3	0	1	4|-|-	0.000|0.000|0.000		DOC_USP7_MATH_1|2|7|ALSST	-	1	1	0	1	0.0004	1839	1854	TVALSSTSQTATALTV	O75179	ANKRD17	Ankyrin repeat domain-containing protein 17	0		False	False	Tbio	0.048	nuclear part	0.382	binding	0.000	regulation of DNA metabolic process
USP7_MATH-TRAF__Q93009_53_206	-	0	0	-	3	-	-	-	1.6666666666666667	6.333333333333333	-	2.25	-	-	-	3.3024226572613665e-05	0.0001568122544650226	-	0.00022866888602601543	-	-	3	3	0	1	-|5|-	0.000|0.000|0.000		DOC_USP7_MATH_1|11|16|ASTSA	11;15;ASTS	1	1	0	1	0.0005	1	16	MPSSLLGAAMPASTSA	O75694	NUP155	Nuclear pore complex protein Nup155	0		False	False	Tbio	0.048	nuclear part	0.594	molecular_function	0.001	symbiont process
USP7_MATH-TRAF__Q93009_53_206	-	0	-	-	-	2	-	-	0.6666666666666666	-	-	-	7.2	-	-	2.654139129973193e-05	-	-	-	0.00034113868946242514	-	2	2	0	1	2|-|-	0.000|0.000|0.000		DOC_USP7_MATH_1|9|14|ATTSL	-	1	1	0	1	0.0028	327	342	LTADPDSEIATTSLRV	O75928	PIAS2	E3 SUMO-protein ligase PIAS2	0		False	False	Tbio	0.000	PML body	0.000	ubiquitin protein ligase binding	0.000	negative regulation of DNA binding transcription factor activity
USP7_MATH-TRAF__Q93009_53_206	-	0	3	-	-	-	-	-	2.6666666666666665	37.333333333333336	-	-	-	-	-	5.2838762516181874e-05	0.000951134526668267	-	-	-	-	2	3	0	1	-|8|-	0.000|0.000|0.000		DOC_USP7_MATH_1|9|14|ASQSI	9;13;ASQS	1	1	0	1	0.0009	763	778	SSSPEYTCRASQSIWE	P0C7U0	ELFN1	Protein ELFN1	0		False	False	Tbio	0.245	membrane-bounded organelle	0.594	molecular_function	0.002	negative regulation of molecular function
USP7_MATH-TRAF__Q93009_53_206	-	0	-	-	3	-	-	-	12.333333333333334	-	-	29.5	-	-	-	0.00048744499776038784	-	-	0.003358303803936753	-	-	2	3	0	1	-|-|37	0.000|0.000|0.001		DOC_USP7_MATH_1|9|14|ASQSS	9;13;ASQS	1	1	0	1	0.0002	907	922	HLSNMEVQVASQSSQR	P12270	TPR	Nucleoprotein TPR	0		False	False	Tbio	0.014	intracellular non-membrane-bounded organelle	0.012	enzyme binding	0.000	regulation of chromosome organization
USP7_MATH-TRAF__Q93009_53_206	-	0	-	-	2	-	-	-	3.0	-	-	19.5	-	-	-	0.00011856770215793219	-	-	0.003190604862452088	-	-	2	2	0	1	-|-|9	0.000|0.000|0.000		DOC_USP7_MATH_1|4|9|AFQSG	-	1	1	0	1	0.0021	1119	1134	DVVNAFQSGSSIQGAL	P20020	ATP2B1	Plasma membrane calcium-transporting ATPase 1	0		False	False	Tbio	0.066	nucleus	0.016	hydrolase activity	0.018	cellular response to stimulus
USP7_MATH-TRAF__Q93009_53_206	-	0	-	-	-	3	-	-	8.666666666666666	-	-	-	18.2	-	-	0.00017172597817759108	-	-	-	0.001586170636440932	-	2	3	0	1	-|26|-	0.000|0.001|0.000			-	1	1	0	1	0.0003	370	385	STSGSSDKVYAHQMVR	P40692	MLH1	DNA mismatch repair protein Mlh1	0		False	False	Tbio	0.024	nucleoplasm	0.016	hydrolase activity	0.000	regulation of DNA metabolic process
USP7_MATH-TRAF__Q93009_53_206	-	0	-	-	3	-	-	-	4.0	-	-	6.25	-	-	-	7.925814377427281e-05	-	-	0.0006288442023789495	-	-	2	3	0	1	-|12|-	0.000|0.000|0.000			-	1	1	0	1	0.0069	96	111	EPQMYAPSSTASYFEA	P48378	RFX2	DNA-binding protein RFX2	0		False	False	Tbio	0.066	nucleus	0.382	binding	0.018	cellular response to stimulus
USP7_MATH-TRAF__Q93009_53_206	-	0	-	-	-	2	-	-	1.3333333333333333	-	-	-	4.6	-	-	2.6419381258090937e-05	-	-	-	0.0001835578380739603	-	2	2	0	1	-|4|-	0.000|0.000|0.000			-	1	1	0	1	0.0004	99	114	SSAQVTTVVSSHSMVG	P48380	RFX3	Transcription factor RFX3	0		False	False	Tbio	0.048	nuclear part	0.382	binding	0.011	negative regulation of nitrogen compound metabolic process
USP7_MATH-TRAF__Q93009_53_206	-	0	-	-	-	2	-	-	4.0	-	-	-	2.4	-	-	0.00013902487893866996	-	-	-	0.00011940051544248973	-	2	2	0	1	7:5|-|-	0.000|0.000|0.000			-	1	1	0	1	0.0022	215	230	SSGMSEVHSPGEHSGQ	P48436	SOX9	Transcription factor SOX-9	0		False	False	Tbio	0.024	nucleoplasm	0.001	transcription factor binding	0.000	regulation of protein catabolic process
USP7_MATH-TRAF__Q93009_53_206	-	0	2	-	-	-	-	-	0.6666666666666666	3.0	-	-	-	-	-	1.3209690629045468e-05	8.891976199395114e-05	-	-	-	-	2	2	0	1	-|2|-	0.000|0.000|0.000		DOC_USP7_MATH_1|9|14|ALSSE	-	1	1	0	1	0.0007	68	83	SSQQQASQHALSSEVS	P52179	MYOM1	Myomesin-1	0		False	False	Tbio	0.201	intracellular organelle part	0.012	enzyme binding	0.027	anatomical structure development
USP7_MATH-TRAF__Q93009_53_206	-	0	-	-	2	-	-	-	0.6666666666666666	-	-	1.25	-	-	-	2.654139129973193e-05	-	-	0.0001286250569377819	-	-	2	2	0	1	2|-|-	0.000|0.000|0.000			-	1	1	0	1	0.0148	612	627	CSWVEHQDDDKVLIYS	P52630	STAT2	Signal transducer and activator of transcription 2	0		False	False	Tbio	0.024	nucleoplasm	0.000	ubiquitin-like protein ligase binding	0.001	symbiont process
USP7_MATH-TRAF__Q93009_53_206	-	0	-	-	-	2	-	-	4.666666666666667	-	-	-	6.4	-	-	9.246783440331828e-05	-	-	-	0.0002854406659615224	-	2	2	0	1	-|14|-	0.000|0.000|0.000			-	1	1	0	1	0.0002	391	406	SDASSASGTAVTTTSA	P52756	RBM5	RNA-binding protein 5	0		False	False	Tbio	0.024	nucleoplasm	0.382	binding	0.031	regulation of RNA metabolic process
USP7_MATH-TRAF__Q93009_53_206	-	0	-	-	2	-	-	-	4.0	-	-	9.25	-	-	-	0.0001332467449787495	-	-	0.0014167912490610367	-	-	2	2	0	1	9:3|-|-	0.000|0.000|0.000			-	1	1	0	1	0.0006	608	623	TTSSATLSTVIATVAS	P54259	ATN1	Atrophin-1	0		False	False	Tbio	0.024	nucleoplasm	0.112	protein binding	0.011	negative regulation of nitrogen compound metabolic process
USP7_MATH-TRAF__Q93009_53_206	-	0	2	-	-	-	-	-	23.333333333333332	75.66666666666667	-	-	-	-	-	0.0004623391720165913	0.0022690781986078492	-	-	-	-	2	2	0	1	-|70|-	0.000|0.001|0.000			-	1	1	0	1	0.0078	143	158	SGQNQLKEMAIPVLEA	P54886	ALDH18A1	Delta-1-pyrroline-5-carboxylate synthase	0		False	False	Tbio	0.060	cytosol	0.081	catalytic activity	0.045	heterocycle metabolic process
USP7_MATH-TRAF__Q93009_53_206	-	0	-	-	-	2	-	-	17.666666666666668	-	-	-	35.8	-	-	0.00035005680166970486	-	-	-	0.0014083285736819196	-	2	2	0	1	-|53|-	0.000|0.001|0.000		DOC_USP7_MATH_1|1|6|ATTSS	-	1	1	0	1	0.0002	608	623	GATTSSPVVAQVPAAF	P78364	PHC1	Polyhomeotic-like protein 1	0		False	False	Tbio	0.024	nucleoplasm	0.382	binding	0.000	histone modification
USP7_MATH-TRAF__Q93009_53_206	-	0	-	-	3	-	-	-	8.333333333333334	-	-	7.0	-	-	-	0.00016512113286306835	-	-	0.0018662714069143749	-	-	2	3	0	1	-|25|-	0.000|0.000|0.000		DOC_USP7_MATH_1|7|12|PSGSV	7;11;PSGS	1	1	0	1	0.0005	152	167	QVIQVQNPSGSVQYQV	Q02446	SP4	Transcription factor Sp4	0		False	False	Tbio	0.024	nucleoplasm	0.382	binding	0.027	regulation of transcription, DNA-templated
USP7_MATH-TRAF__Q93009_53_206	-	0	-	-	2	-	-	-	1.6666666666666667	-	-	10.0	-	-	-	3.3024226572613665e-05	-	-	0.0016238836590755925	-	-	2	2	0	1	-|5|-	0.000|0.000|0.000			-	1	1	0	1	0.0122	96	111	SNLDTCGSISQVIEQL	Q12888	TP53BP1	TP53-binding protein 1	0		False	False	Tbio	0.001	nuclear body	0.000	p53 binding	0.000	regulation of DNA metabolic process
USP7_MATH-TRAF__Q93009_53_206	-	0	-	-	2	-	-	-	12.333333333333334	-	-	4.5	-	-	-	0.00024437927663734115	-	-	0.0009118308060795104	-	-	2	2	0	1	-|37|-	0.000|0.001|0.000			-	1	1	0	1	0.004	276	291	SLPSARPLSLDGADSA	Q12948	FOXC1	Forkhead box protein C1	0		False	False	Tbio	0.024	nucleoplasm	0.001	transcription factor binding	0.001	multicellular organism development
USP7_MATH-TRAF__Q93009_53_206	-	0	-	-	3	-	-	-	4.0	-	-	6.0	-	-	-	7.925814377427281e-05	-	-	0.0016496392121302175	-	-	2	3	0	1	-|12|-	0.000|0.000|0.000		DOC_USP7_MATH_1|2|7|AGTSG	2;6;AGTS	1	1	0	1	0.0002	594	609	QQAGTSGVPQVNLSNM	Q14686	NCOA6	Nuclear receptor coactivator 6	0		False	False	Tbio	0.003	nucleoplasm part	0.001	transcription factor binding	0.001	DNA repair
USP7_MATH-TRAF__Q93009_53_206	-	0	-	-	2	-	-	-	0.6666666666666666	-	-	1.75	-	-	-	1.3209690629045468e-05	-	-	0.0007806707162102157	-	-	2	2	0	1	-|2|-	0.000|0.000|0.000		DOC_USP7_MATH_1|6|11|PTTSF	-	1	1	0	1	0.0008	1169	1184	HESGSGPTTSFGQHVS	Q5D862	FLG2	Filaggrin-2	0		False	False	Tbio	0.066	nucleus	0.382	binding	0.027	regulation of biological quality
USP7_MATH-TRAF__Q93009_53_206	-	0	2	-	-	-	-	-	1.0	2.6666666666666665	-	-	-	-	-	1.9814535943568202e-05	9.111872748561673e-05	-	-	-	-	2	2	0	1	-|3|-	0.000|0.000|0.000		DOC_USP7_MATH_1|10|15|PQGSS	-	3	0.333	0	1	0.0002	8	23	MASVLVTSATPQGSSS	Q5JS13	RALGPS1	Ras-specific guanine nucleotide-releasing factor RalGPS1	0		False	False	Tbio	0.501	intracellular part	0.012	enzyme binding	0.258	regulation of cellular process
USP7_MATH-TRAF__Q93009_53_206	-	0	2	-	-	-	-	-	9.0	4.666666666666667	-	-	-	-	-	0.00032652904576681855	0.00020665015248046798	-	-	-	-	2	2	0	1	11:16|-|-	0.001|0.000|0.000		DOC_USP7_MATH_1|5|10|ATHSL	-	1	1	0	1	0.0075	1071	1086	LVQDGATHSLVAESTG	Q5T7B8	KIF24	Kinesin-like protein KIF24	0		False	False	Tbio	0.014	intracellular non-membrane-bounded organelle	0.016	hydrolase activity	0.058	cellular component organization
USP7_MATH-TRAF__Q93009_53_206	-	0	-	-	-	2	-	-	1.6666666666666667	-	-	-	17.6	-	-	6.635347824932983e-05	-	-	-	0.0010552923126461763	-	2	2	0	1	5|-|-	0.000|0.000|0.000		DOC_USP7_MATH_1|6|11|PGPSL	6;10;PGPS	1	1	0	1	0.023	316	331	QQVEALPGPSLDQWHR	Q66PJ3	ARL6IP4	ADP-ribosylation factor-like protein 6-interacting protein 4	2	26186194,28514442	False	True	Tbio	0.001	nuclear body	0.382	binding	0.033	nucleic acid metabolic process
USP7_MATH-TRAF__Q93009_53_206	-	0	-	-	2	-	-	-	2.0	-	-	2.75	-	-	-	7.904513477195479e-05	-	-	0.0007117622111326715	-	-	2	2	0	1	-|-|6	0.000|0.000|0.000			-	1	1	0	1	0.0119	692	707	THQQQNAPVTVIQSKA	Q68CP9	ARID2	AT-rich interactive domain-containing protein 2	0		False	False	Tbio	0.024	nucleoplasm	0.382	binding	0.000	covalent chromatin modification
USP7_MATH-TRAF__Q93009_53_206	-	0	2	-	-	-	-	-	0.6666666666666666	3.3333333333333335	-	-	-	-	-	1.3209690629045468e-05	0.00010762528058719805	-	-	-	-	2	2	0	1	-|2|-	0.000|0.000|0.000			-	1	1	0	1	0.0009	435	450	TTSTTPVLSSQPPTLL	Q68D85	NCR3LG1	Natural cytotoxicity triggering receptor 3 ligand 1	0		False	False	Tbio	0.685	cell part	0.594	molecular_function	0.292	regulation of biological process
USP7_MATH-TRAF__Q93009_53_206	-	0	-	-	-	2	-	-	2.6666666666666665	-	-	-	5.0	-	-	0.00010038743123900726	-	-	-	0.00019231517208596105	-	2	2	0	1	2:6|-|-	0.000|0.000|0.000		DOC_USP7_MATH_1|4|9|ASVSS	4;8;ASVS	1	1	0	1	0.0002	200	215	QMQQASVSSPIVAGGL	Q6KC79	NIPBL	Nipped-B-like protein	0		False	False	Tbio	0.003	nucleoplasm part	0.000	protein C-terminus binding	0.000	regulation of chromosome organization
USP7_MATH-TRAF__Q93009_53_206	-	0	-	-	-	3	-	-	6.333333333333333	-	-	-	22.4	-	-	0.00012549206097593196	-	-	-	0.0006964110692592887	-	2	3	0	1	-|19|-	0.000|0.000|0.000		DOC_USP7_MATH_1|4|9|ASGSG	4;8;ASGS	1	1	0	1	0.0002	1114	1129	GASVASGSGTVHTSAV	Q6P4R8	NFRKB	Nuclear factor related to kappa-B-binding protein	0		False	False	Tbio	0.024	nucleoplasm	0.012	enzyme binding	0.000	protein deubiquitination
USP7_MATH-TRAF__Q93009_53_206	-	0	-	-	-	2	-	-	1.6666666666666667	-	-	-	11.8	-	-	3.3024226572613665e-05	-	-	-	0.00046740305488895094	-	2	2	0	1	-|5|-	0.000|0.000|0.000		DOC_USP7_MATH_1|3|8|ASGSS	3;7;ASGS	1	1	0	1	0.0004	1271	1286	QGTASGSSKAVSTVVV	Q6P4R8	NFRKB	Nuclear factor related to kappa-B-binding protein	0		False	False	Tbio	0.024	nucleoplasm	0.012	enzyme binding	0.000	protein deubiquitination
USP7_MATH-TRAF__Q93009_53_206	-	0	2	-	-	-	-	-	1.0	18.333333333333332	-	-	-	-	-	3.952256738597739e-05	0.0005549422721499048	-	-	-	-	2	2	0	1	-|-|3	0.000|0.000|0.000			-	1	1	0	1	0.0112	8	23	DHVWLEPPSTHKTGVA	Q6PIF6	MYO7B	Unconventional myosin-VIIb	0		False	False	Tbio	0.201	intracellular organelle part	0.016	hydrolase activity	0.058	cellular component organization
USP7_MATH-TRAF__Q93009_53_206	-	0	2	-	-	-	-	-	0.6666666666666666	1.6666666666666667	-	-	-	-	-	2.6348378257318262e-05	7.954235743844467e-05	-	-	-	-	2	2	0	1	-|-|2	0.000|0.000|0.000		DOC_USP7_MATH_1|2|7|PAHSS	-	1	1	0	1	0.0007	495	510	TPPAHSSSNTIRSGIS	Q6UVJ0	SASS6	Spindle assembly abnormal protein 6 homolog	0		False	False	Tbio	0.014	intracellular non-membrane-bounded organelle	1.000		0.058	cellular component organization
USP7_MATH-TRAF__Q93009_53_206	-	0	-	-	2	-	-	-	2.3333333333333335	-	-	52.75	-	-	-	9.289486954906176e-05	-	-	0.006901542258149781	-	-	2	2	0	1	7|-|-	0.000|0.000|0.000			-	1	1	0	1	0.0009	552	567	NSSSGTSYHEQQALPV	Q6ZNA4	RNF111	E3 ubiquitin-protein ligase Arkadia	0		False	False	Tbio	0.000	PML body	0.012	catalytic activity, acting on a protein	0.000	nucleotide-excision repair
USP7_MATH-TRAF__Q93009_53_206	-	0	2	-	-	-	-	-	1.0	29.0	-	-	-	-	-	3.1144886009717205e-05	0.0009919958207089121	-	-	-	-	2	2	0	1	3|-|-	0.000|0.000|0.000			-	1	1	0	1	0.0026	368	383	TTEIVGTTSLSSALGV	Q6ZSM3	SLC16A12	Monocarboxylate transporter 12	0		False	False	Tbio	0.685	cell part	0.594	molecular_function	0.679	biological_process
USP7_MATH-TRAF__Q93009_53_206	-	0	2	-	-	-	-	-	1.3333333333333333	11.666666666666666	-	-	-	-	-	4.73046486395434e-05	0.0004163610171177708	-	-	-	-	2	2	0	1	2:2|-|-	0.000|0.000|0.000			-	1	1	0	1	0.0025	1234	1249	YDCVICGQSGPSSEDR	Q6ZT12	UBR3	E3 ubiquitin-protein ligase UBR3	0		False	False	Tbio	0.501	intracellular part	0.012	catalytic activity, acting on a protein	0.000	ubiquitin-dependent protein catabolic process
USP7_MATH-TRAF__Q93009_53_206	-	0	-	-	-	3	-	-	5.333333333333333	-	-	-	118.4	-	-	0.0002107870260585461	-	-	-	0.003977632769863294	-	2	3	0	1	-|-|16	0.000|0.000|0.001		DOC_USP7_MATH_1|9|14|PSGSG	9;13;PSGS	2	0.842	0	1	0.0004	1	16	MAQVRETSLPSGSGVR	Q70EK9	USP51	Ubiquitin carboxyl-terminal hydrolase 51	0		False	False	Tbio	0.000	chromosome	0.000	thiol-dependent ubiquitin-specific protease activity	0.000	histone deubiquitination
USP7_MATH-TRAF__Q93009_53_206	-	0	3	-	-	-	-	-	6.666666666666667	16.666666666666668	-	-	-	-	-	0.00024230137715763747	0.0009160619577758375	-	-	-	-	2	3	0	1	8:12|-|-	0.001|0.000|0.000			-	1	1	0	1	0.0023	466	481	SLQYSSGYSTQTTTPS	Q765P7	MTSS1L	MTSS1-like protein	0		False	False	Tbio	0.014	intracellular non-membrane-bounded organelle	0.012	enzyme binding	0.014	regulation of molecular function
USP7_MATH-TRAF__Q93009_53_206	-	0	-	-	2	-	-	-	2.3333333333333335	-	-	3.25	-	-	-	4.623391720165914e-05	-	-	0.0009093148363776258	-	-	2	2	0	1	-|7|-	0.000|0.000|0.000		DOC_USP7_MATH_1|3|8|AGTSQ	3;7;AGTS	1	1	0	1	0.0009	321	336	TSQAGTSQRFLENGSQ	Q7Z2W4	ZC3HAV1	Zinc finger CCCH-type antiviral protein 1	0		False	False	Tbio	0.060	cytosol	0.112	protein binding	0.002	regulation of cellular catabolic process
USP7_MATH-TRAF__Q93009_53_206	-	0	-	-	-	2	-	-	3.6666666666666665	-	-	-	2.6	-	-	0.00013731045120864494	-	-	-	0.00011098151597471822	-	2	2	0	1	3:8|-|-	0.000|0.000|0.000			-	1	1	0	1	0.0011	232	247	SSVNSMEQPALQGSSR	Q7Z3B3	KANSL1	KAT8 regulatory NSL complex subunit 1	0		False	False	Tbio	0.003	nucleoplasm part	1.000		0.000	histone modification
USP7_MATH-TRAF__Q93009_53_206	-	0	-	-	-	3	-	-	0.6666666666666666	-	-	-	58.6	-	-	1.3209690629045468e-05	-	-	-	0.0019176438569635044	-	2	3	0	1	-|2|-	0.000|0.000|0.000		DOC_USP7_MATH_1|8|13|PCHSS	-	1	1	0	1	0.0021	1258	1273	QAIPQYAIPCHSSSNV	Q7Z589	EMSY	BRCA2-interacting transcriptional repressor EMSY	0		False	False	Tbio	0.024	nucleoplasm	0.112	protein binding	0.000	covalent chromatin modification
USP7_MATH-TRAF__Q93009_53_206	-	0	3	-	-	-	-	-	3.3333333333333335	10.333333333333334	-	-	-	-	-	0.00013174189128659132	0.0005217085103963877	-	-	-	-	2	3	0	1	-|-|10	0.000|0.000|0.000		DOC_USP7_MATH_1|7|12|ASTSN	7;11;ASTS	2	0.714	0	1	0.0002	1020	1035	SPDNISSASTSNIARI	Q86SQ0	PHLDB2	Pleckstrin homology-like domain family B member 2	2	26496610,21988832	False	False	Tbio	0.014	intracellular non-membrane-bounded organelle	0.112	protein binding	0.004	regulation of organelle organization
USP7_MATH-TRAF__Q93009_53_206	-	0	-	-	-	2	-	-	1.0	-	-	-	115.0	-	-	3.952256738597739e-05	-	-	-	0.008353487376959467	-	2	2	0	1	-|-|3	0.000|0.000|0.000		DOC_USP7_MATH_1|0|5|PSNSL;DOC_USP7_MATH_1|10|15|ASSSS	10;14;ASSS	1	1	0	1	0.0002	1401	1416	PSNSLTWGTNASSSSA	Q8IVL1	NAV2	Neuron navigator 2	0		False	False	Tbio	0.024	nucleoplasm	0.016	hydrolase activity	0.027	anatomical structure development
USP7_MATH-TRAF__Q93009_53_206	-	0	2	-	-	-	-	-	15.333333333333334	47.333333333333336	-	-	-	-	-	0.00030382288446804577	0.0016166713560553322	-	-	-	-	2	2	0	1	-|46|-	0.000|0.001|0.000		DOC_USP7_MATH_1|5|10|AGVSG	5;9;AGVS	1	1	0	1	0.0088	89	104	LQHEPAGVSGSFPRDP	Q8IWT3	CUL9	Cullin-9	0		False	False	Tbio	0.060	cytosol	0.000	ubiquitin protein ligase binding	0.000	ubiquitin-dependent protein catabolic process
USP7_MATH-TRAF__Q93009_53_206	-	0	2	-	-	-	-	-	1.3333333333333333	3.6666666666666665	-	-	-	-	-	2.6419381258090937e-05	0.00011433380206993432	-	-	-	-	2	2	0	1	-|4|-	0.000|0.000|0.000		DOC_USP7_MATH_1|0|5|ATSSS	-	1	1	0	1	0.0003	1330	1345	ATSSSLENSSSASSLL	Q8IZF2	ADGRF5	Adhesion G protein-coupled receptor F5	0		False	False	Tbio	0.219	intracellular organelle	0.594	molecular_function	0.027	regulation of biological quality
USP7_MATH-TRAF__Q93009_53_206	-	0	2	-	-	-	-	-	6.0	13.333333333333334	-	-	-	-	-	0.000221538119817826	0.0005938477910791272	-	-	-	-	2	2	0	1	6:12|-|-	0.001|0.000|0.000		DOC_USP7_MATH_1|0|5|PSVSS;DOC_USP7_MATH_1|6|11|AEHSV	0;4;PSVS	1	1	0	1	0.0002	1449	1464	PSVSSIAEHSVLSEVE	Q8N3K9	CMYA5	Cardiomyopathy-associated protein 5	0		False	False	Tbio	0.211	organelle part	1.000		1.000
USP7_MATH-TRAF__Q93009_53_206	-	0	-	-	3	-	-	-	0.6666666666666666	-	-	8.5	-	-	-	2.6348378257318262e-05	-	-	0.0009622410253446727	-	-	2	3	0	1	-|-|2	0.000|0.000|0.000		DOC_USP7_MATH_1|5|10|PGSSC	5;9;PGSS	1	1	0	1	0.0003	742	757	DSFNIPGSSCSLLSSG	Q8NDL9	AGBL5	Cytosolic carboxypeptidase-like protein 5	0		False	False	Tbio	0.014	intracellular non-membrane-bounded organelle	0.001	peptidase activity, acting on L-amino acid peptides	0.005	multi-organism process
USP7_MATH-TRAF__Q93009_53_206	-	0	-	-	2	-	-	-	11.0	-	-	4.5	-	-	-	0.00038015161684637233	-	-	0.0007381181111437459	-	-	2	2	0	1	20:13|-|-	0.001|0.000|0.000			-	1	1	0	1	0.0004	116	131	HSSSDCLPSVYTSLDM	Q8TDD2	SP7	Transcription factor Sp7	0		False	False	Tbio	0.066	nucleus	0.012	enzyme binding	0.027	regulation of transcription, DNA-templated
USP7_MATH-TRAF__Q93009_53_206	-	0	2	-	-	-	-	-	4.333333333333333	66.0	-	-	-	-	-	0.00015229557458853595	0.002043370499860985	-	-	-	-	2	2	0	1	7:6|-|-	0.000|0.000|0.000		DOC_USP7_MATH_1|6|11|ASASC	6;10;ASAS	1	1	0	1	0.0003	1198	1213	TCLPEAASASCSYPDL	Q8TDY8	IGDCC4	Immunoglobulin superfamily DCC subclass member 4	0		False	False	Tbio	0.685	cell part	1.000		1.000
USP7_MATH-TRAF__Q93009_53_206	-	0	-	-	-	2	-	-	1.6666666666666667	-	-	-	3.0	-	-	6.635347824932983e-05	-	-	-	0.00012518318797158427	-	2	2	0	1	5|-|-	0.000|0.000|0.000		DOC_USP7_MATH_1|5|10|PSSSQ	5;9;PSSS	1	1	0	1	0.0002	1755	1770	VVERPPSSSQQLAQCS	Q8WYB5	KAT6B	Histone acetyltransferase KAT6B	0		False	False	Tbio	0.003	nucleoplasm part	0.001	transcription factor binding	0.000	histone modification
USP7_MATH-TRAF__Q93009_53_206	-	0	-	-	-	3	-	-	0.6666666666666666	-	-	-	4.8	-	-	2.654139129973193e-05	-	-	-	0.0005414487790059085	-	2	3	0	1	2|-|-	0.000|0.000|0.000		DOC_USP7_MATH_1|8|13|PSSSY	8;12;PSSS	1	1	0	1	0.0005	1924	1939	QSSVHQMTPSSSYGLQ	Q93074	MED12	Mediator of RNA polymerase II transcription subunit 12	0		False	False	Tbio	0.003	nucleoplasm part	0.000	protein C-terminus binding	0.027	anatomical structure development
USP7_MATH-TRAF__Q93009_53_206	-	0	2	-	-	-	-	-	1.0	10.333333333333334	-	-	-	-	-	3.9812086949597896e-05	0.0005212345876037332	-	-	-	-	2	2	0	1	3|-|-	0.000|0.000|0.000			-	3	0.429	0	1	0.0011	365	380	VSSSGLSRMGAVPVMV	Q96AP7	ESAM	Endothelial cell-selective adhesion molecule	0		False	False	Tbio	0.245	membrane-bounded organelle	1.000		0.514	cellular process
USP7_MATH-TRAF__Q93009_53_206	-	0	-	-	-	2	-	-	5.333333333333333	-	-	-	11.0	-	-	0.00010567752503236375	-	-	-	0.0005836564845601756	-	2	2	0	1	-|16|-	0.000|0.000|0.000		DOC_USP7_MATH_1|7|12|AGTSQ	7;11;AGTS	1	1	0	1	0.0013	637	652	NANLLAEAGTSQDGGD	Q96DT7	ZBTB10	Zinc finger and BTB domain-containing protein 10	0		False	False	Tbio	0.024	nucleoplasm	0.382	binding	0.027	regulation of transcription, DNA-templated
USP7_MATH-TRAF__Q93009_53_206	-	0	0	-	2	-	-	-	6.333333333333333	1.6666666666666667	-	4.0	-	-	-	0.00012549206097593196	7.786706534604125e-05	-	0.0007237989023745295	-	-	3	2	0	1	-|19|-	0.000|0.000|0.000		DOC_USP7_MATH_1|7|12|ATASK	9;13;ASKS	1	1	0	1	0.0006	12	27	ASTGSAVATASKSNVT	Q96EB1	ELP4	Elongator complex protein 4	0		False	False	Tbio	0.003	nucleoplasm part	0.594	molecular_function	0.000	histone modification
USP7_MATH-TRAF__Q93009_53_206	-	0	2	-	-	-	-	-	0.6666666666666666	14.0	-	-	-	-	-	1.3209690629045468e-05	0.0006652934601514294	-	-	-	-	2	2	0	1	-|2|-	0.000|0.000|0.000		DOC_USP7_MATH_1|9|14|PTVSV	-	1	1	0	1	0.0041	1070	1085	ANRNVYEVEPTVSVVQ	Q96KG7	MEGF10	Multiple epidermal growth factor-like domains protein 10	0		False	False	Tbio	0.685	cell part	0.112	protein binding	0.027	anatomical structure development
USP7_MATH-TRAF__Q93009_53_206	-	0	-	-	3	-	-	-	5.333333333333333	-	-	2.0	-	-	-	0.00018055139361829292	-	-	0.0009401213920656483	-	-	2	3	0	1	11:5|-|-	0.001|0.000|0.000		DOC_USP7_MATH_1|10|15|AGGSQ	10;14;AGGS	1	1	0	1	0.0002	503	518	SLENFPSSTVAGGSQS	Q96SD1	DCLRE1C	Protein artemis	0		False	False	Tbio	0.024	nucleoplasm	0.016	hydrolase activity	0.001	DNA repair
USP7_MATH-TRAF__Q93009_53_206	-	0	-	-	-	2	-	-	3.6666666666666665	-	-	-	688.2	-	-	0.00012864325026876424	-	-	-	0.03492364041695237	-	2	2	0	1	6:5|-|-	0.000|0.000|0.000		DOC_USP7_MATH_1|0|5|AGPSS	0;4;AGPS	1	1	0	1	0.0003	510	525	AGPSSQPPGTVIAAFI	Q99607	ELF4	ETS-related transcription factor Elf-4	0		False	False	Tbio	0.000	PML body	0.382	binding	0.022	response to stress
USP7_MATH-TRAF__Q93009_53_206	-	0	-	-	-	2	-	-	0.6666666666666666	-	-	-	6.4	-	-	2.654139129973193e-05	-	-	-	0.00038240853668363545	-	2	2	0	1	2|-|-	0.000|0.000|0.000		DOC_USP7_MATH_1|5|10|AAASS	-	1	1	0	1	0.0006	517	532	SSPPLAAASSMSLPAA	Q9BQW3	EBF4	Transcription factor COE4	0		False	False	Tbio	0.066	nucleus	0.112	protein binding	0.001	multicellular organism development
USP7_MATH-TRAF__Q93009_53_206	-	0	2	-	-	-	-	-	0.6666666666666666	31.333333333333332	-	-	-	-	-	1.3209690629045468e-05	0.0009535751636338751	-	-	-	-	2	2	0	1	-|2|-	0.000|0.000|0.000			-	1	1	0	1	0.0129	1425	1440	SQYQLKQNQDVKQVEH	Q9BVV6	KIAA0586	Protein TALPID3	0		False	False	Tbio	0.014	intracellular non-membrane-bounded organelle	1.000		0.058	cellular component organization
USP7_MATH-TRAF__Q93009_53_206	-	0	2	-	-	-	-	-	4.0	29.666666666666668	-	-	-	-	-	0.00015809026954390957	0.0014932686528441753	-	-	-	-	2	2	0	1	-|-|12	0.000|0.000|0.000		DOC_USP7_MATH_1|5|10|ARGSR	-	1	1	0	1	0.0061	289	304	QSLDEARGSRQELVER	Q9BXL6	CARD14	Caspase recruitment domain-containing protein 14	0		False	False	Tbio	0.501	intracellular part	0.112	protein binding	0.000	regulation of DNA binding transcription factor activity
USP7_MATH-TRAF__Q93009_53_206	-	0	-	-	3	-	-	-	7.0	-	-	15.75	-	-	-	0.00013870175160497742	-	-	0.0016578065314219485	-	-	2	3	0	1	-|21|-	0.000|0.000|0.000		DOC_USP7_MATH_1|9|14|PTTSH	-	1	1	0	1	0.0002	1109	1124	MASSVSKSHPTTSHMG	Q9BXT5	TEX15	Testis-expressed protein 15	0		False	False	Tbio	0.066	nucleus	1.000		0.000	regulation of DNA metabolic process
USP7_MATH-TRAF__Q93009_53_206	-	0	-	-	2	-	-	-	12.333333333333334	-	-	5.0	-	-	-	0.0004245671985059554	-	-	0.000509739866981141	-	-	2	2	0	1	23:14|-|-	0.001|0.000|0.000		DOC_USP7_MATH_1|6|11|PSPSG	6;10;PSPS	1	1	0	1	0.0003	2682	2697	TSYEVQPSPSGLLTTV	Q9BXT5	TEX15	Testis-expressed protein 15	0		False	False	Tbio	0.066	nucleus	1.000		0.000	regulation of DNA metabolic process
USP7_MATH-TRAF__Q93009_53_206	-	0	-	-	2	-	-	-	1.0	-	-	3.25	-	-	-	1.9814535943568202e-05	-	-	0.0006332948580558975	-	-	2	2	0	1	-|3|-	0.000|0.000|0.000			-	1	1	0	1	0.0006	980	995	SHNPGHQSTSRTSSPV	Q9H2D6	TRIOBP	TRIO and F-actin-binding protein	0		False	False	Tbio	0.014	intracellular non-membrane-bounded organelle	0.000	ubiquitin protein ligase binding	0.004	regulation of organelle organization
USP7_MATH-TRAF__Q93009_53_206	-	0	2	-	-	-	-	-	4.333333333333333	11.666666666666666	-	-	-	-	-	0.00014362837364865526	0.00040510176770917205	-	-	-	-	2	2	0	1	10:3|-|-	0.000|0.000|0.000		DOC_USP7_MATH_1|4|9|PSASL	4;8;PSAS	1	1	0	1	0.0016	669	684	TTERPSASLYEQHMVS	Q9H5Y7	SLITRK6	SLIT and NTRK-like protein 6	0		False	False	Tbio	0.685	cell part	1.000		0.014	regulation of cellular component organization
USP7_MATH-TRAF__Q93009_53_206	-	0	3	-	-	-	-	-	3.6666666666666665	40.666666666666664	-	-	-	-	-	0.00014491608041525045	0.0015057956136149589	-	-	-	-	2	3	0	1	-|-|11	0.000|0.000|0.000			-	1	1	0	1	0.0037	1177	1192	ESSLCVMANPTYDIDP	Q9H792	PEAK1	Pseudopodium-enriched atypical kinase 1	0		False	False	Tbio	0.014	intracellular non-membrane-bounded organelle	0.012	catalytic activity, acting on a protein	0.019	cellular protein modification process
USP7_MATH-TRAF__Q93009_53_206	-	0	-	-	2	-	-	-	4.0	-	-	7.5	-	-	-	0.00014480301289859044	-	-	0.0008383953924065055	-	-	2	2	0	1	5:7|-|-	0.000|0.000|0.000			-	1	1	0	1	0.0042	244	259	YSSSRDEAPIISNSER	Q9H992	MARCH7	E3 ubiquitin-protein ligase MARCH7	4	16713569,23105109,18410486,27302477	False	False	Tbio	1.000		0.081	catalytic activity	0.001	protein ubiquitination
USP7_MATH-TRAF__Q93009_53_206	-	0	2	-	-	-	-	-	0.6666666666666666	2.0	-	-	-	-	-	2.076325733981147e-05	8.779563398923533e-05	-	-	-	-	2	2	0	1	2|-|-	0.000|0.000|0.000		DOC_USP7_MATH_1|3|8|ATGSS;DOC_USP7_MATH_1|11|16|AHCSV	-	1	1	0	1	0.0007	52	67	WGVATGSSSGLAHCSV	Q9HCJ0	TNRC6C	Trinucleotide repeat-containing gene 6C protein	0		False	False	Tbio	0.060	cytosol	0.382	binding	0.002	regulation of cellular catabolic process
USP7_MATH-TRAF__Q93009_53_206	-	0	2	-	-	-	-	-	2.6666666666666665	35.666666666666664	-	-	-	-	-	0.00010038743123900726	0.0012836299983137102	-	-	-	-	2	2	0	1	2:6|-|-	0.000|0.000|0.000		DOC_USP7_MATH_1|2|7|PQTST	-	1	1	0	1	0.0003	160	175	TEPQTSTSQNVSFSAQ	Q9HCJ0	TNRC6C	Trinucleotide repeat-containing gene 6C protein	0		False	False	Tbio	0.060	cytosol	0.382	binding	0.002	regulation of cellular catabolic process
USP7_MATH-TRAF__Q93009_53_206	-	0	-	-	2	-	-	-	12.0	-	-	13.75	-	-	-	0.0004026293019162087	-	-	0.0029663485056437644	-	-	2	2	0	1	26:10|-|-	0.001|0.000|0.000		DOC_USP7_MATH_1|8|13|ATPSA	-	1	1	0	1	0.0008	472	487	HGSMLDSPATPSAALA	Q9HCS4	TCF7L1	Transcription factor 7-like 1	0		False	False	Tbio	0.024	nucleoplasm	0.112	protein binding	0.001	chromatin organization
USP7_MATH-TRAF__Q93009_53_206	-	0	2	-	-	-	-	-	0.6666666666666666	26.0	-	-	-	-	-	1.3209690629045468e-05	0.0010030859388751971	-	-	-	-	2	2	0	1	-|2|-	0.000|0.000|0.000			-	1	1	0	1	0.0244	64	79	GGYGGGMPANVQMQLV	Q9NRR3	CDC42SE2	CDC42 small effector protein 2	0		False	False	Tbio	0.014	intracellular non-membrane-bounded organelle	0.594	molecular_function	0.014	regulation of cellular component organization
USP7_MATH-TRAF__Q93009_53_206	-	0	2	-	-	-	-	-	3.0	45.333333333333336	-	-	-	-	-	0.0001021018589690323	0.0014017290089961294	-	-	-	-	2	2	0	1	6:3|-|-	0.000|0.000|0.000			12;16;ASVS	1	1	0	1	0.0013	640	655	SSAQDLPSSPIYASVS	Q9P202	WHRN	Whirlin	0		False	False	Tbio	0.211	organelle part	1.000		0.027	regulation of biological quality
USP7_MATH-TRAF__Q93009_53_206	-	0	3	-	-	-	-	-	0.6666666666666666	34.666666666666664	-	-	-	-	-	2.6348378257318262e-05	0.0009042921600059614	-	-	-	-	2	3	0	1	-|-|2	0.000|0.000|0.000			-	1	1	0	1	0.0007	460	475	SSTSYILLPLEAATGI	Q9UBL0	ARPP21	cAMP-regulated phosphoprotein 21	0		False	False	Tbio	0.501	intracellular part	0.112	protein binding	0.006	cellular response to stress
USP7_MATH-TRAF__Q93009_53_206	-	0	-	-	-	2	-	-	11.0	-	-	-	16.0	-	-	0.00021795989537925023	-	-	-	0.0006573677200891193	-	2	2	0	1	-|33|-	0.000|0.001|0.000		DOC_USP7_MATH_1|3|8|AQCSG	-	2	0.943	0	1	0.007	481	496	LQEAQCSGLSWVVALP	Q9UIS9	MBD1	Methyl-CpG-binding domain protein 1	0		False	False	Tbio	0.000	chromosome	0.382	binding	0.011	negative regulation of nitrogen compound metabolic process
USP7_MATH-TRAF__Q93009_53_206	-	0	2	-	-	-	-	-	2.6666666666666665	30.666666666666668	-	-	-	-	-	5.2838762516181874e-05	0.001218062870236517	-	-	-	-	2	2	0	1	-|8|-	0.000|0.000|0.000			-	1	1	0	1	0.0015	349	364	ESSQQGSEHLLMQAST	Q9ULL8	SHROOM4	Protein Shroom4	0		False	False	Tbio	0.014	intracellular non-membrane-bounded organelle	0.112	protein binding	0.027	anatomical structure development
USP7_MATH-TRAF__Q93009_53_206	-	0	-	-	2	-	-	-	1.3333333333333333	-	-	6.0	-	-	-	2.6419381258090937e-05	-	-	0.0013736192338084892	-	-	2	2	0	1	-|4|-	0.000|0.000|0.000		DOC_USP7_MATH_1|8|13|PHSSV	-	1	1	0	1	0.0008	361	376	VAEYAVEMPHSSVGGS	Q9UQR1	ZNF148	Zinc finger protein 148	0		False	False	Tbio	0.066	nucleus	0.382	binding	0.011	negative regulation of nitrogen compound metabolic process
USP7_MATH-TRAF__Q93009_53_206	-	0	2	-	-	-	-	-	1.3333333333333333	50.0	-	-	-	-	-	5.2696756514636524e-05	0.0019093018794618867	-	-	-	-	2	2	0	1	-|-|4	0.000|0.000|0.000		DOC_USP7_MATH_1|1|6|ASVSD	1;5;ASVS	1	1	0	1	0.0005	3139	3154	TASVSDMGSMYTVTSL	Q9Y4D8	HECTD4	Probable E3 ubiquitin-protein ligase HECTD4	0		False	False	Tbio	0.501	intracellular part	0.012	catalytic activity, acting on a protein	0.027	regulation of biological quality
WDR5_WD_1234567_P61964_21_334	-	0	-	-	2	-	-	-	1.3333333333333333	-	-	7.4	-	-	-	1.6693376068376067e-05	-	-	0.00021326610289136902	-	-	2	2	0	1	-|-|4	0.000|0.000|0.000				3	0.286	0	1		261	276	HHNSTTTWTGSRTAPY	Q13485	SMAD4	Mothers against decapentaplegic homolog 4	0		False	False	Tbio	0.001	microtubule organizing center	0.112	protein binding	0.003	positive regulation of transcription by RNA polymerase II
WDR5_WD_1234567_P61964_21_334	-	0	-	-	2	-	-	-	0.6666666666666666	-	-	7721.6	-	-	-	5.1030822616860586e-05	-	-	0.2303340041976208	-	-	2	2	0	1	-|2|-	0.000|0.000|0.000				1	1	0	1		189	204	SGRWSPHHNCTQVATA	Q53HC9	EIPR1	EARP-interacting protein	0		False	False	Tbio	1.000		1.000		1.000
ZMYND11_coiled-coil-MYND__Q15326_480_602	-	0	-	-	-	2	-	-	1.0	-	-	-	4.5	-	-	2.5199011677347234e-05	-	-	-	0.00012682794786828336	-	2	2	0	1	-|-|2:2|-	0.000|0.000|0.000|0.000			6;10;PPKL	1	1	0	1	0.0002	619	634	ENLFLQPPKLSREEPS	Q7LBC6	KDM3B	Lysine-specific demethylase 3B	0		False	False	Tbio	0.024	nucleoplasm	0.001	chromatin binding	0.000	covalent chromatin modification
CALM1_EF-hand__P0DP23_2_149	-	0	-	-	-	-	2	-	2.5	-	-	-	-	29.5	-	0.00012907182627529783	-	-	-	-	0.0017073337128809245	2	2	0	1	-|-|6:4|-	0.000|0.000|0.001|0.000			-	1	1	0	1	0.0119	100	115	GGQAQGQPNSANMASL	Q92793	CREBBP	CREB-binding protein	0		False	False	Tchem	0.004	catalytic complex	0.013	transferase activity	0.000	immune response-regulating cell surface receptor signaling pathway
MAP1LC3B_ATG8__Q9GZQ8_2_119	-	0	-	3	-	-	-	-	3.3333333333333335	-	11.333333333333334	-	-	-	-	8.505066298080636e-05	-	0.00010405827732905787	-	-	-	2	3	0	1	-|-|7:3	0.000|0.000|0.000			1;5;WETV	1	1	0	1	0.0007	332	347	GWETVEMHPAYTEEEL	Q02818	NUCB1	Nucleobindin-1	0		False	False	Tchem	0.004	cytoplasmic vesicle	0.112	protein binding	0.064	response to stimulus
PEX14_Pex14__O75381_16_84	-	0	-	3	-	-	-	-	1.3333333333333333	-	15.0	-	-	-	-	0.00021244954323348204	-	0.0002965907129215568	-	-	-	2	3	0	1	-|4|-	0.000|0.001|0.000		LIG_Pex14_2|8|13|FYRLW	8;13;FYRLW	1	1	0	1	0.0016	479	494	EPYVDFAEFYRLWSVD	Q15750	TAB1	TGF-beta-activated kinase 1 and MAP3K7-binding protein 1	0		False	False	Tchem	0.004	whole membrane	0.112	protein binding	0.000	regulation of DNA binding transcription factor activity
MAP1LC3B_ATG8__Q9GZQ8_2_119	-	0	-	2	-	-	-	-	0.6666666666666666	-	5.333333333333333	-	-	-	-	1.854840205516295e-05	-	5.630345402727604e-05	-	-	-	2	2	0	1	-|-|2	0.000|0.000|0.000		LIG_LIR_Gen_1|1|7|EEFESL	3;7;FESL	1	1	0	1	0.0002	245	260	WEEFESLQKQEVKNLH	P29350	PTPN6	Tyrosine-protein phosphatase non-receptor type 6	0		False	False	Tchem	0.035	vesicle	0.012	enzyme binding	0.018	cellular response to stimulus
EIF4E_eIF4E__P06730_1_217	-	0	-	-	2	-	-	-	4.0	-	-	11.25	-	-	-	7.895431621642493e-05	-	-	0.0013486040358009085	-	-	2	2	0	1	14:2|-|-|-	0.000|0.000|0.000|0.000				2	0.889	0	1		1	16	MGGCEVREFLLQFGFF	Q9UF33	EPHA6	Ephrin type-A receptor 6	0		False	False	Tchem	0.501	intracellular part	0.086	heterocyclic compound binding	0.258	regulation of cellular process
KLC1_TPR__Q07866_203_497	-	0	-	-	2	-	-	-	0.6666666666666666	-	-	114.0	-	-	-	7.945020458427681e-06	-	-	0.005492996862746585	-	-	2	2	0	1	-|-|2	0.000|0.000|0.000				1	1	0	1		124	139	LEWSWSELETTCLWTE	Q96DU7	ITPKC	Inositol-trisphosphate 3-kinase C	0		False	False	Tchem	0.060	cytosol	0.081	catalytic activity	0.514	cellular process
SUFU_SUFU__Q9UMX1_1_484	-	0	2	-	-	1	-	-	12.0	17.0	-	-	16.333333333333332	-	-	0.00010201999591920016	0.0006243921046045768	-	-	0.0005246477365197653	-	3	2	0	1	-|48|-|-	0.000|0.000|0.000|0.000				1	1	0	1		500	515	HLSLGPRPPTPPCAVT	Q9UHC3	ASIC3	Acid-sensing ion channel 3	0		False	False	Tchem	0.044	cytoplasm	0.112	protein binding	0.029	multicellular organismal process
TLN1_PTB__Q9Y490_309_401	-	0	-	-	2	-	-	-	0.5	-	-	35.6	-	-	-	8.815543566416305e-06	-	-	0.0008638565172403037	-	-	2	2	0	1	-|2|-|-	0.000|0.000|0.000|0.000			-	1	1	0	1	0.0003	1195	1210	QNLQWMPSKAYLQKQA	Q03164	KMT2A	Histone-lysine N-methyltransferase 2A	0		False	False	Tchem	0.060	cytosol	0.095	ion binding	0.005	system process
USP7_MATH-TRAF__Q93009_53_206	-	0	-	-	-	2	-	-	12.333333333333334	-	-	-	19.6	-	-	0.00024437927663734115	-	-	-	0.0008543244521041105	-	2	2	0	1	-|37|-	0.000|0.001|0.000			-	1	1	0	1	0.0125	1835	1850	EEQRSGPSVLSQVHLS	P21675	TAF1	Transcription initiation factor TFIID subunit 1	0		False	False	Tchem	0.003	nucleoplasm part	0.000	p53 binding	0.000	negative regulation of ubiquitin-dependent protein catabolic process
USP7_MATH-TRAF__Q93009_53_206	-	0	-	-	-	2	-	-	3.0	-	-	-	10.6	-	-	0.00010787999292895278	-	-	-	0.0005993571746328406	-	2	2	0	1	4:5|-|-	0.000|0.000|0.000		DOC_USP7_MATH_1|4|9|ALPSS	6;10;PSSS	1	1	0	1	0.0006	32	47	GPQHALPSSSYTDLSR	Q03181	PPARD	Peroxisome proliferator-activated receptor delta	0		False	False	Tchem	0.024	nucleoplasm	0.001	transcription factor binding	0.006	cellular response to stress
USP7_MATH-TRAF__Q93009_53_206	-	0	2	-	-	-	-	-	3.0	511.6666666666667	-	-	-	-	-	0.00011856770215793219	0.018726633777336167	-	-	-	-	2	2	0	1	-|-|9	0.000|0.000|0.000		DOC_USP7_MATH_1|5|10|PGGSA	5;9;PGGS	1	1	0	1	0.0002	489	504	APSPEPGGSASLLLAP	Q05932	FPGS	Folylpolyglutamate synthase, mitochondrial	0		False	False	Tchem	0.060	cytosol	0.081	catalytic activity	0.027	anatomical structure development
USP7_MATH-TRAF__Q93009_53_206	-	0	-	-	-	2	-	-	9.0	-	-	-	13.8	-	-	0.00035570310647379654	-	-	-	0.0005714922595272546	-	2	2	0	1	-|-|27	0.000|0.000|0.001			-	1	1	0	1	0.0004	769	784	PSSCHGSNHEVRQLYR	Q6ZMT4	KDM7A	Lysine-specific demethylase 7A	0		False	False	Tchem	0.014	intracellular non-membrane-bounded organelle	0.012	catalytic activity, acting on a protein	0.000	histone modification
USP7_MATH-TRAF__Q93009_53_206	-	0	-	-	2	-	-	-	20.0	-	-	19.25	-	-	-	0.000396290718871364	-	-	0.002433931275807076	-	-	2	2	0	1	-|60|-	0.000|0.001|0.000		DOC_USP7_MATH_1|11|16|AVNSQ	-	1	1	0	1	0.0009	568	583	GSGGGSTSAHYAVNSQ	Q86X55	CARM1	Histone-arginine methyltransferase CARM1	0		False	False	Tchem	0.024	nucleoplasm	0.012	catalytic activity, acting on a protein	0.000	histone modification
USP7_MATH-TRAF__Q93009_53_206	-	0	-	-	4	-	-	-	1.6666666666666667	-	-	15.0	-	-	-	6.057534428940937e-05	-	-	0.0014530538286236351	-	-	2	4	1	1	2:3|-|-	0.000|0.000|0.000		DOC_USP7_MATH_1|2|7|AADSS;DOC_USP7_MATH_1|9|14|AATST	-	1	1	0	1	0.0002	86	101	VTAADSSGSAATSTFQ	Q86Z02	HIPK1	Homeodomain-interacting protein kinase 1	0		False	False	Tchem	0.000	PML body	0.012	catalytic activity, acting on a protein	0.001	cellular response to DNA damage stimulus
USP7_MATH-TRAF__Q93009_53_206	-	0	2	-	-	-	-	-	3.6666666666666665	4.666666666666667	-	-	-	-	-	0.00013731045120864494	0.00020443167793117965	-	-	-	-	2	2	0	1	3:8|-|-	0.000|0.000|0.000			-	1	1	0	1	0.016	1157	1172	ANFNENKGTALLTVDQ	Q8IZF0	NALCN	Sodium leak channel non-selective protein	0		False	False	Tchem	0.685	cell part	0.594	molecular_function	0.027	regulation of biological quality
USP7_MATH-TRAF__Q93009_53_206	-	0	-	-	2	-	-	-	7.0	-	-	6.25	-	-	-	0.00013870175160497742	-	-	0.0006574063669988698	-	-	2	2	0	1	-|21|-	0.000|0.000|0.000		DOC_USP7_MATH_1|10|15|AGRSG	10;14;AGRS	1	1	0	1	0.0035	211	226	GSYGVVYEAVAGRSGA	Q8TDR2	STK35	Serine/threonine-protein kinase 35	0		False	False	Tchem	0.001	nuclear body	0.012	catalytic activity, acting on a protein	1.000
USP7_MATH-TRAF__Q93009_53_206	-	0	-	-	-	2	-	-	1.0	-	-	-	29.6	-	-	3.952256738597739e-05	-	-	-	0.001161316746869015	-	2	2	0	1	-|-|3	0.000|0.000|0.000			-	1	1	0	1	0.0005	964	979	TLDESSSSGSLFATVG	Q8TEK3	DOT1L	Histone-lysine N-methyltransferase, H3 lysine-79 specific	0		False	False	Tchem	0.024	nucleoplasm	0.001	transcription factor binding	0.000	histone modification
USP7_MATH-TRAF__Q93009_53_206	-	0	2	-	-	-	-	-	1.3333333333333333	5.0	-	-	-	-	-	4.73046486395434e-05	0.0001665307540171167	-	-	-	-	2	2	0	1	2:2|-|-	0.000|0.000|0.000		DOC_USP7_MATH_1|7|12|PTSSS	-	1	1	0	1	0.0002	48	63	ASHQQEQPTSSSHHGG	Q92934	BAD	Bcl2-associated agonist of cell death	0		False	False	Tchem	0.060	cytosol	0.012	enzyme binding	0.001	symbiont process
USP7_MATH-TRAF__Q93009_53_206	-	0	-	-	2	-	-	-	1.0	-	-	3.5	-	-	-	3.9812086949597896e-05	-	-	0.00035729394296379733	-	-	2	2	0	1	3|-|-	0.000|0.000|0.000			-	1	1	0	1	0.0002	590	605	TVHNQAPSSTSATISL	Q9H2X6	HIPK2	Homeodomain-interacting protein kinase 2	0		False	False	Tchem	0.000	PML body	0.001	transcription factor binding	0.000	negative regulation of ubiquitin-dependent protein catabolic process
YES1_SH3__P07947_90_152	-	0	-	-	2	-	-	-	6.0	-	-	676.3333333333334	-	-	-	0.0004203446826397646	-	-	0.04891396060847134	-	-	2	2	0	1	-|-|18	0.000|0.000|0.001			-	1	1	0	1	0.0002	164	179	PLPRTPEQESCTIPVQ	Q99558	MAP3K14	Mitogen-activated protein kinase kinase kinase 14	0		False	False	Tchem	0.060	cytosol	0.001	protein kinase activity	0.000	T cell costimulation
MAP1LC3A_ATG8__Q9H492_2_121	-	0	-	2	-	-	-	-	0.5	-	12.0	-	-	-	-	1.3780178591114541e-05	-	0.00048316959252697695	-	-	-	2	2	0	1	-|-|-|2	0.000|0.000|0.000|0.000		LIG_LIR_Gen_1|1|8|DEAWMVL	4;8;WMVL	1	1	0	1	0.0002	367	382	HDEAWMVLKQVHDTNM	Q7L0J3	SV2A	Synaptic vesicle glycoprotein 2A	0		False	False	Tclin	0.004	cytoplasmic vesicle	0.012	enzyme binding	0.002	cell communication
PEX14_Pex14__O75381_16_84	-	0	-	2	-	-	-	-	12.333333333333334	-	220.0	-	-	-	-	0.00011127090321814775	-	0.00330660656825681	-	-	-	2	2	0	1	-|-|5:32	0.000|0.000|0.000		LIG_Pex14_2|11|16|FNSLW	11;16;FNSLW	1	1	0	1	0.001	577	592	TTSDQSNEFGIFNSLW	P42261	GRIA1	Glutamate receptor 1	0		False	False	Tclin	0.000	transporter complex	0.112	protein binding	0.004	intracellular transport
SUMO1_SUMO__P63165_1_101	-	0	2	-	-	-	-	-	0.6666666666666666	300.0	-	-	-	-	-	4.032876005194344e-06	0.01425978416185714	-	-	-	-	2	2	0	1	-|-|2	0.000|0.000|0.000			-	1	1	0	1	0.018	284	299	GDDGAALEVIEVHRVG	P08908	HTR1A	5-hydroxytryptamine receptor 1A	0		False	False	Tclin	0.049	plasma membrane	0.006	signaling receptor binding	0.001	regulation of ion transport
USP7_MATH-TRAF__Q93009_53_206	-	0	2	-	-	-	-	-	0.6666666666666666	4.0	-	-	-	-	-	1.3209690629045468e-05	0.00014571003725492586	-	-	-	-	2	2	0	1	-|2|-	0.000|0.000|0.000			-	1	1	0	1	0.0044	704	719	DPGVASGYVSSADLVF	P32927	CSF2RB	Cytokine receptor common subunit beta	0		False	False	Tclin	0.685	cell part	0.012	enzyme binding	0.018	cellular response to stimulus
USP7_MATH-TRAF__Q93009_53_206	-	0	3	-	-	-	-	-	1.6666666666666667	33.666666666666664	-	-	-	-	-	3.3024226572613665e-05	0.0010648205488891166	-	-	-	-	2	3	0	1	-|5|-	0.000|0.000|0.000		DOC_USP7_MATH_1|1|6|AGSSM	12;16;ASCS	1	1	0	1	0.0002	448	463	TAGSSMYTATCQASCS	P43220	GLP1R	Glucagon-like peptide 1 receptor	0		False	False	Tclin	0.685	cell part	0.594	molecular_function	0.014	regulation of molecular function
MAP1LC3B_ATG8__Q9GZQ8_2_119	-	0	-	3	-	-	-	-	1.0	-	35.0	-	-	-	-	2.782260308274442e-05	-	0.0008595809626732076	-	-	-	2	3	0	1	-|-|3	0.000|0.000|0.000		LIG_LIR_Gen_1|10|16|DSWVNI	12;16;WVNI	1	1	0	1	0.0006	1251	1266	STDLGTSLPLDSWVNI	Q70EL1	USP54	Inactive ubiquitin carboxyl-terminal hydrolase 54	0		False	False	Tdark	1.000		0.594	molecular_function	0.173	cellular metabolic process
KLC1_TPR__Q07866_203_497	-	0	-	2	-	-	-	-	4.0	-	20.0	-	-	-	-	0.00024081168272990406	-	0.0011050665249265341	-	-	-	2	2	0	1	-|8:4|-	0.000|0.001|0.000				5	0.135	0	1		767	782	MAIRKTQELEWQNSSS	Q6ZV73	FGD6	FYVE, RhoGEF and PH domain-containing protein 6	0		False	False	Tdark	0.219	intracellular organelle	0.594	molecular_function	0.011	organelle organization
MAP1LC3A_ATG8__Q9H492_2_121	-	0	-	2	-	-	-	-	0.5	-	25898.333333333332	-	-	-	-	1.3780178591114541e-05	-	0.34582897830835063	-	-	-	2	2	0	1	-|-|-|2	0.000|0.000|0.000|0.000			-	6	0.000233	0	1	0.0108	1	16	MCTTLFLLSTLAMLWR	Q00LT1	PRCD	Progressive rod-cone degeneration protein	0		False	False	Tdark	0.153	intracellular membrane-bounded organelle	1.000		0.064	response to stimulus
MAP1LC3A_ATG8__Q9H492_2_121	-	0	-	2	-	-	-	-	1.0	-	1173.6666666666667	-	-	-	-	4.409948844593403e-05	-	0.022255136534536517	-	-	-	2	2	0	1	-|-|4|-	0.000|0.000|0.000|0.000			0;4;FEEL	1	1	0	1	0.0009	1094	1109	FEELYQLSAHPESTTV	Q9ULL0	KIAA1210	Acrosomal protein KIAA1210	0		False	False	Tdark	0.004	cytoplasmic vesicle	1.000		1.000
TNKS_TANK-peptide-bind__O95271_174_649	-	0	-	2	-	-	-	-	0.75	-	62.333333333333336	-	-	-	-	1.9718161741508045e-05	-	0.0010146091717041824	-	-	-	2	2	0	1	-|-|3|-	0.000|0.000|0.000|0.000			-	9	0.000791	0	1	0.0034	928	943	RSAQLVQERLKAQEHR	O15417	TNRC18	Trinucleotide repeat-containing gene 18 protein	0		False	False	Tdark	0.000	nuclear membrane	0.382	binding	0.004	negative regulation of nucleobase-containing compound metabolic process
CALM1_EF-hand__P0DP23_2_149	-	0	2	-	-	-	-	-	1.0	44.5	-	-	-	-	-	0.000432599505220976	0.0006513415622727652	-	-	-	-	2	2	0	1	2:2|-|-|-	0.002|0.000|0.000|0.000			-	3	0.174	0	1	0.0191	87	102	AGGGNVLSVLTALLGP	Q5BKY6		Putative uncharacterized protein DKFZp434K191	0		False	False	Tdark	1.000		1.000		1.000
CALM1_EF-hand__P0DP23_2_149	-	0	-	-	2	-	-	-	0.5	-	-	52.2	-	-	-	2.912395153774464e-05	-	-	0.005397309127779365	-	-	2	2	0	1	-|-|-|2	0.000|0.000|0.000|0.000			-	1	1	0	1	0.0206	345	360	CDECGKAFYRIALLVR	Q8WV37	ZNF480	Zinc finger protein 480	0		False	False	Tdark	0.024	nucleoplasm	0.043	metal ion binding	0.037	regulation of nucleobase-containing compound metabolic process
CALM1_EF-hand__P0DP23_2_149	-	0	2	-	-	-	-	-	0.5	90.25	-	-	-	-	-	1.0069682200829742e-05	0.0014731479767142361	-	-	-	-	2	2	0	1	-|-|2|-	0.000|0.000|0.000|0.000			-	12	0.0057	0	1	0.0004	334	349	SASSWPVFSSAWNYFA	Q9C037	TRIM4	E3 ubiquitin-protein ligase TRIM4	0		False	False	Tdark	0.044	cytoplasm	0.013	transferase activity	0.019	cellular protein modification process
CEP55_EABR__Q53EZ4_160_217	-	0	2	-	-	-	-	-	10.0	1092.0	-	-	-	-	-	0.00014957520641378484	0.0027670985240918072	-	-	-	-	2	2	0	1	-|20	0.000|0.000			-	1	1	0	1	0.0084	808	823	GGGAIGPTQQGYPMVY	Q96JP2	MYO15B	Unconventional myosin-XVB	0		False	False	Tdark	0.006	cytoskeletal part	1.000		0.514	cellular process
KPNA4_Arm__O00629_68_487	-	0	3	-	-	-	-	-	0.6	1635.4	-	-	-	-	-	5.346640527535199e-05	0.026355320171315595	-	-	-	-	2	3	0	1	3|-|-|-|-	0.000|0.000|0.000|0.000|0.000			-	14	0.00277	0	1	0.053	124	139	LLPNQTLASTVFWQWL	Q8TD22	SFXN5	Sideroflexin-5	0		False	False	Tdark	0.019	organelle membrane	0.004	transporter activity	0.679	biological_process
MAD2L1_HORMA__Q13257_1_205	-	0	-	-	-	2	-	-	2.0	-	-	-	681.3333333333334	-	-	0.0001292083755501702	-	-	-	0.006357859796484473	-	2	2	0	1	-|4:2|-	0.000|0.000|0.000				1	1	0	1		163	178	SAQIWSLASPLRSSSA	P59923	ZNF445	Zinc finger protein 445	0		False	False	Tdark	0.066	nucleus	0.382	binding	0.081	cellular macromolecule metabolic process
MDM2_p53-binding-domain__Q00987_17_125	-	0	2	-	1	-	-	-	1.6666666666666667	28495.0	-	38.0	-	-	-	0.00012740151862610202	0.43638942399908487	-	0.0013071022189563223	-	-	3	2	0	1	-|-|5	0.000|0.000|0.000			-	24	0.000116	0	1	0.0013	1	16	MTWLVLLGTLLCMLRV	Q86WK7	AMIGO3	Amphoterin-induced protein 3	0		False	False	Tdark	0.815	cellular_component	1.000		0.002	regulation of nervous system development
MDM2_p53-binding-domain__Q00987_17_125	-	0	-	-	-	2	-	-	3.6666666666666665	-	-	-	7664.5	-	-	0.00014541347622433153	-	-	-	0.12708076764047616	-	2	2	0	1	-|5:6|-	0.000|0.000|0.000			-	2	0.0409	0	1	0.002	435	450	VTLADIYRELYAFFGD	Q9Y6J9	TAF6L	TAF6-like RNA polymerase II p300/CBP-associated factor-associated factor 65 kDa subunit 6L	0		False	False	Tdark	0.024	nucleoplasm	0.040	nucleic acid binding	0.000	peptidyl-lysine modification
PDCD6IP_Alix-V-domain__Q8WUM4_360_702	-	0	3	-	-	-	-	-	0.75	189.66666666666666	-	-	-	-	-	1.323358153650704e-05	0.004583886991084703	-	-	-	-	2	3	0	1	-|-|-|3	0.000|0.000|0.000|0.000			-	1	1	0	1	0.0224	1	16	MATGGFGCLLLLIREI	P0CJ74	MTRNR2L7	Humanin-like 7	0		False	False	Tdark	0.501	intracellular part	1.000		1.000
SIN3A_PAH__Q96ST3_295_383	-	0	-	-	-	3	-	-	0.6666666666666666	-	-	-	5686.0	-	-	3.498570833814387e-06	-	-	-	0.14460468841623156	-	2	3	0	1	-|2|-	0.000|0.000|0.000			-	3	0.182	0	1	0.002	164	179	LDSLSQAIAFQQAKIE	Q8TBF4	ZCRB1	Zinc finger CCHC-type and RNA-binding motif-containing protein 1	0		False	False	Tdark	0.024	nucleoplasm	0.007	RNA binding	0.024	RNA metabolic process
SIN3A_PAH__Q96ST3_295_383	-	0	-	-	-	2	-	-	2.3333333333333335	-	-	-	16.25	-	-	6.480401414579052e-05	-	-	-	0.0005806445404899914	-	2	2	0	1	-|-|7	0.000|0.000|0.000			0;5;MEGLL	1	1	0	1	0.0008	1	16	MEGLLSVALQGAELEG	Q9Y2P0	ZNF835	Zinc finger protein 835	0		False	False	Tdark	0.066	nucleus	0.005	DNA binding transcription factor activity	0.011	nucleic acid-templated transcription
SUFU_SUFU__Q9UMX1_1_484	-	0	-	-	-	2	-	-	0.75	-	-	-	58.333333333333336	-	-	6.37624974495001e-06	-	-	-	0.0030996286771822813	-	2	2	0	1	-|3|-|-	0.000|0.000|0.000|0.000				2	0.0395	0	1		76	91	LVSELLFHEHGHLAGA	Q8NCA9	ZNF784	Zinc finger protein 784	0		False	False	Tdark	0.066	nucleus	0.382	binding	0.027	regulation of transcription, DNA-templated
SUMO1_SUMO__P63165_1_101	-	0	2	-	-	-	-	-	1.3333333333333333	9.8	-	-	-	-	-	1.0603891628227558e-05	0.000709694415105258	-	-	-	-	2	2	0	1	4|-|-	0.000|0.000|0.000			-	5	0.0678	0	1	0.0122	8	23	LLAYRLLGEEGVALPA	Q9BXP2	SLC12A9	Solute carrier family 12 member 9	0		False	False	Tdark	0.049	plasma membrane	0.594	molecular_function	1.000
USP7_MATH-TRAF__Q93009_53_206	-	0	-	-	-	2	-	-	1.0	-	-	-	5.0	-	-	1.9814535943568202e-05	-	-	-	0.00018425162121524214	-	2	2	0	1	-|3|-	0.000|0.000|0.000		DOC_USP7_MATH_1|11|16|AGPSG	11;15;AGPS	1	1	0	1	0.0019	982	997	TSFGSEHQAAFAGPSG	A6NFI3	ZNF316	Zinc finger protein 316	0		False	False	Tdark	0.066	nucleus	0.382	binding	0.027	regulation of transcription, DNA-templated
USP7_MATH-TRAF__Q93009_53_206	-	0	3	-	-	-	-	-	1.0	12.666666666666666	-	-	-	-	-	3.9812086949597896e-05	0.0005511323665964933	-	-	-	-	2	3	0	1	3|-|-	0.000|0.000|0.000		DOC_USP7_MATH_1|7|12|AGGSF	7;11;AGGS	1	1	0	1	0.0092	4	19	GAYGVAEAGGSFDLRP	A8MWL6		Putative synaptogyrin-2 like protein	0		False	False	Tdark	0.815	cellular_component	1.000		1.000
USP7_MATH-TRAF__Q93009_53_206	-	0	3	-	-	-	-	-	1.0	20.333333333333332	-	-	-	-	-	1.9814535943568202e-05	0.0007497753850190967	-	-	-	-	2	3	0	1	-|3|-	0.000|0.000|0.000			-	1	1	0	1	0.0007	803	818	SGSFCGLSRDSSSMLL	C9JH25	PRRT4	Proline-rich transmembrane protein 4	0		False	False	Tdark	0.815	cellular_component	1.000		1.000
USP7_MATH-TRAF__Q93009_53_206	-	0	2	-	-	-	-	-	0.6666666666666666	8.666666666666666	-	-	-	-	-	2.076325733981147e-05	0.0003987412824722686	-	-	-	-	2	2	0	1	2|-|-	0.000|0.000|0.000			-	1	1	0	1	0.0031	72	87	GTSYMSVQDNGEDSVR	O14990	PPP1R2C	Protein phosphatase inhibitor 2 family member C	0		False	False	Tdark	0.226	cytoplasmic part	0.594	molecular_function	0.013	regulation of cellular protein metabolic process
USP7_MATH-TRAF__Q93009_53_206	-	0	-	-	-	2	-	-	1.3333333333333333	-	-	-	1.2	-	-	5.2696756514636524e-05	-	-	-	3.8531597901557475e-05	-	2	2	0	1	-|-|4	0.000|0.000|0.000		DOC_USP7_MATH_1|8|13|AGPSL	8;12;AGPS	1	1	0	1	0.0041	727	742	SLASDHPQAGPSLMSG	O15016	TRIM66	Tripartite motif-containing protein 66	0		False	False	Tdark	0.024	nucleoplasm	0.382	binding	1.000
USP7_MATH-TRAF__Q93009_53_206	-	0	2	-	-	-	-	-	11.0	65.0	-	-	-	-	-	0.0004347482412457513	0.0023042068251724894	-	-	-	-	2	2	0	1	-|-|33	0.000|0.000|0.001		DOC_USP7_MATH_1|10|15|AESSS	-	1	1	0	1	0.0014	308	323	SQVTSIGQQVAESSSG	O60320	FAM189A1	Protein FAM189A1	0		False	False	Tdark	0.815	cellular_component	1.000		1.000
USP7_MATH-TRAF__Q93009_53_206	-	0	2	-	-	-	-	-	2.3333333333333335	31.333333333333332	-	-	-	-	-	7.844953464926061e-05	0.001175268873683153	-	-	-	-	2	2	0	1	5:2|-|-	0.000|0.000|0.000			-	1	1	0	1	0.0057	286	301	LQGASWTSLQTIAGVL	Q6UX68	XKR5	XK-related protein 5	0		False	False	Tdark	0.815	cellular_component	1.000		1.000
USP7_MATH-TRAF__Q93009_53_206	-	0	2	-	-	-	-	-	0.6666666666666666	5.0	-	-	-	-	-	1.3209690629045468e-05	0.00018716763802564275	-	-	-	-	2	2	0	1	-|2|-	0.000|0.000|0.000			-	1	1	0	1	0.0054	36	51	NSSVGDLGVGGCSLWD	Q7L0L9		Transmembrane protein LOC653160	0		False	False	Tdark	0.815	cellular_component	1.000		1.000
USP7_MATH-TRAF__Q93009_53_206	-	0	2	-	-	-	-	-	2.6666666666666665	29.333333333333332	-	-	-	-	-	5.2838762516181874e-05	0.0011567321320423401	-	-	-	-	2	2	0	1	-|8|-	0.000|0.000|0.000		DOC_USP7_MATH_1|9|14|PASSR	-	1	1	0	1	0.0027	451	466	DQSELSQLDPASSRSH	Q86VR2	RETREG3	Reticulophagy regulator 3	0		False	False	Tdark	0.815	cellular_component	1.000		0.014	regulation of cellular component organization
USP7_MATH-TRAF__Q93009_53_206	-	0	2	-	-	-	-	-	5.666666666666667	9.666666666666666	-	-	-	-	-	0.00020826742416796002	0.0004178927851143061	-	-	-	-	2	2	0	1	6:11|-|-	0.001|0.000|0.000			12;16;AGVS	1	1	0	1	0.0072	463	478	SAEAVHQIQEMTAGVS	Q8N878	FRMD1	FERM domain-containing protein 1	0		False	False	Tdark	0.014	intracellular non-membrane-bounded organelle	1.000		1.000
USP7_MATH-TRAF__Q93009_53_206	-	0	-	-	-	3	-	-	1.0	-	-	-	14.6	-	-	3.9812086949597896e-05	-	-	-	0.0005612642540116563	-	2	3	0	1	3|-|-	0.000|0.000|0.000		DOC_USP7_MATH_1|1|6|AWDSD	-	1	1	0	1	0.0005	276	291	LAWDSDNDSSSSVLQY	Q8N9M1	C19orf47	Uncharacterized protein C19orf47	0		False	False	Tdark	0.024	nucleoplasm	1.000		1.000
USP7_MATH-TRAF__Q93009_53_206	-	0	-	-	-	2	-	-	0.6666666666666666	-	-	-	26.2	-	-	2.076325733981147e-05	-	-	-	0.0014605751022700143	-	2	2	0	1	2|-|-	0.000|0.000|0.000		DOC_USP7_MATH_1|3|8|PSRSA	3;7;PSRS	1	1	0	1	0.0006	190	205	NSTPSRSAYDEPHLLV	Q8NCY6	MSANTD4	Myb/SANT-like DNA-binding domain-containing protein 4	0		False	False	Tdark	0.066	nucleus	1.000		1.000
USP7_MATH-TRAF__Q93009_53_206	-	0	2	-	-	-	-	-	3.0	203.0	-	-	-	-	-	0.00011856770215793219	0.0069883578057906015	-	-	-	-	2	2	0	1	-|-|9	0.000|0.000|0.000		DOC_USP7_MATH_1|0|5|ASGSW	0;4;ASGS	1	1	0	1	0.0004	954	969	ASGSWEGLSELPTHGY	Q8ND23	CARMIL3	Capping protein, Arp2/3 and myosin-I linker protein 3	0		False	False	Tdark	0.501	intracellular part	1.000		1.000
USP7_MATH-TRAF__Q93009_53_206	-	0	2	-	-	-	-	-	1.6666666666666667	17.666666666666668	-	-	-	-	-	3.3024226572613665e-05	0.0005753021141332334	-	-	-	-	2	2	0	1	-|5|-	0.000|0.000|0.000		DOC_USP7_MATH_1|4|9|PGTST	4;8;PGTS	1	1	0	1	0.0019	118	133	EPGLPGTSTLLFQCQE	Q8TE67	EPS8L3	Epidermal growth factor receptor kinase substrate 8-like protein 3	0		False	False	Tdark	0.501	intracellular part	1.000		0.292	regulation of biological process
USP7_MATH-TRAF__Q93009_53_206	-	0	-	-	-	3	-	-	0.6666666666666666	-	-	-	67.0	-	-	1.3209690629045468e-05	-	-	-	0.002086567534424614	-	2	3	0	1	-|2|-	0.000|0.000|0.000		DOC_USP7_MATH_1|5|10|AHSSS	-	1	1	0	1	0.0004	292	307	HSEISAHSSSMGPVAH	Q8WYN3	CSRNP3	Cysteine/serine-rich nuclear protein 3	0		False	False	Tdark	0.066	nucleus	0.382	binding	0.002	negative regulation of molecular function
USP7_MATH-TRAF__Q93009_53_206	-	0	2	-	-	-	-	-	7.333333333333333	4.666666666666667	-	-	-	-	-	0.0002659537014774092	0.00022030564729475787	-	-	-	-	2	2	0	1	9:13|-|-	0.001|0.000|0.000		DOC_USP7_MATH_1|11|16|PGTSD	11;15;PGTS	1	1	0	1	0.0002	4680	4695	PLPPVSISTQAPGTSD	Q96M86	DNHD1	Dynein heavy chain domain-containing protein 1	0		False	False	Tdark	0.201	intracellular organelle part	0.016	hydrolase activity	0.058	cellular component organization
USP7_MATH-TRAF__Q93009_53_206	-	0	2	-	-	-	-	-	1.0	13.333333333333334	-	-	-	-	-	3.9812086949597896e-05	0.00042595857394817717	-	-	-	-	2	2	0	1	3|-|-	0.000|0.000|0.000		DOC_USP7_MATH_1|3|8|AATSS	-	1	1	0	1	0.0005	312	327	NSVAATSSTKLEDLSY	Q9C0D5	TANC1	Protein TANC1	0		False	False	Tdark	0.297	organelle	1.000		0.029	multicellular organismal process
USP7_MATH-TRAF__Q93009_53_206	-	0	-	-	-	2	-	-	1.3333333333333333	-	-	-	2.0	-	-	5.308278259946386e-05	-	-	-	0.00010006500948066801	-	2	2	0	1	4|-|-	0.000|0.000|0.000			-	1	1	0	1	0.0004	72	87	SEVSAREHMSSSSSLQ	Q9H0E3	SAP130	Histone deacetylase complex subunit SAP130	0		False	False	Tdark	0.001	nuclear body	1.000		0.011	negative regulation of nitrogen compound metabolic process
USP7_MATH-TRAF__Q93009_53_206	-	0	-	-	2	-	-	-	10.333333333333334	-	-	14.0	-	-	-	0.0004083998629884331	-	-	0.002937805404253472	-	-	2	2	0	1	-|-|31	0.000|0.000|0.001			-	1	1	0	1	0.0075	104	119	DNISFCSQTTSYVAES	Q9P206	KIAA1522	Uncharacterized protein KIAA1522	0		False	False	Tdark	1.000		1.000		0.058	developmental process
USP7_MATH-TRAF__Q93009_53_206	-	0	3	-	-	-	-	-	1.0	13.333333333333334	-	-	-	-	-	1.9814535943568202e-05	0.0005144523210398022	-	-	-	-	2	3	0	1	-|3|-	0.000|0.000|0.000			-	1	1	0	1	0.0018	1106	1121	HGSSISSWLSEVSVCT	Q9ULI4	KIF26A	Kinesin-like protein KIF26A	0		False	False	Tdark	0.060	cytosol	0.016	hydrolase activity	0.014	regulation of cellular component organization
USP7_MATH-TRAF__Q93009_53_206	-	0	-	-	-	2	-	-	12.333333333333334	-	-	-	7.4	-	-	0.00043323439944583617	-	-	-	0.0004190311496416345	-	2	2	0	1	20:17|-|-	0.001|0.000|0.000			-	1	1	0	1	0.0015	724	739	GEASSQSTHELQAVEE	Q9ULL1	PLEKHG1	Pleckstrin homology domain-containing family G member 1	0		False	False	Tdark	0.024	nucleoplasm	0.012	enzyme binding	0.258	regulation of cellular process
WDR5_WD_1234567_P61964_21_334	-	0	-	-	-	3	-	-	1.6666666666666667	-	-	-	23.333333333333332	-	-	0.000241513949986599	-	-	-	0.0007768330551283011	-	2	3	0	1	2:3|-|-	0.001|0.000|0.000				1	1	0	1		257	272	AAEGGAARTAGGMAVA	Q8TC56	FAM71B	Protein FAM71B	0		False	False	Tdark	0.066	nucleus	1.000		1.000
WDR5_WD_1234567_P61964_21_334	-	0	-	-	-	2	-	-	3.3333333333333335	-	-	-	248.16666666666666	-	-	3.551161584954439e-05	-	-	-	0.007943570495888454	-	2	2	0	1	10|-|-	0.000|0.000|0.000		LIG_WD40_WDR5_VDV_1|2|7|EVLDV		1	1	0	1		320	335	RWEVLDVTKKVVASPR	Q9P2T0	THEG	Testicular haploid expressed gene protein	0		False	False	Tdark	0.066	nucleus	1.000		0.011	cellular component assembly
ZMYND11_coiled-coil-MYND__Q15326_480_602	-	0	-	-	-	3	-	-	0.75	-	-	-	0.6666666666666666	-	-	0.00010168112798264642	-	-	-	1.616992984637651e-05	-	2	3	0	1	-|-|-|3	0.000|0.000|0.000|0.000			9;13;MPSL	1	1	0	1	0.0002	683	698	SLTSVQNQAMPSLTTS	O15016	TRIM66	Tripartite motif-containing protein 66	0		False	False	Tdark	0.024	nucleoplasm	0.002	zinc ion binding	1.000
ZMYND11_coiled-coil-MYND__Q15326_480_602	-	0	-	-	-	2	-	-	0.5	-	-	-	1.1666666666666667	-	-	1.4002464433740338e-05	-	-	-	2.7094480871494545e-05	-	2	2	0	1	-|2|-|-	0.000|0.000|0.000|0.000			3;7;MPNL	1	1	0	1	0.0004	711	726	FQSMPNLISDSPQAMA	O15016	TRIM66	Tripartite motif-containing protein 66	0		False	False	Tdark	0.024	nucleoplasm	0.002	zinc ion binding	1.000
YAP1_WW_1_P46937_169_207	1	-4	-	-	4	-	-	0.6666666666666666	29.25	-	-	3.25	-	-	7.447125409591897e-05	0.0009708715451876174	-	-	0.0005873360486772116	-	-	3	4	1	1	-|-|2	0.000|0.000|0.000	484|487||bait_protein|bait_domain||PPPY|15678106,15070730,11278685,12890487;479|484|||bait_domain||SHCTPP|15175157;484|487||bait_protein|bait_domain||PPPY|15678106,15070730,11278685,12890487	LIG_WW_1|4|8|PPPY	4;8;PPPY	9	0.194	0	1	1e-06	480	495	HCTPPPPYHADPSLVS	O15350	TP73	Tumor protein p73	8	27292796,25283809,18640976,19111660,18280240,15893728,11278685,17110958	False	False	Tbio	0.000	transcription factor complex	0.000	RNA polymerase II proximal promoter sequence-specific DNA binding	0.000	response to gamma radiation
CALM1_EF-hand__P0DP23_2_149	-	-4	2	-	-	-	-	-	3.25	23.25	-	-	-	-	-	0.0007759871300173755	0.00032174676212240867	-	-	-	-	2	2	0	1	3:3|-|7|-	0.003|0.000|0.001|0.000			5;9;WTAL	6	0.0915	1	2	1e-05	1	16	MSDSLWTALSNFSMPS	Q9Y2H9	MAST1	Microtubule-associated serine/threonine-protein kinase 1	0		False	False	Tchem	0.044	cytoplasm	0.002	phosphotransferase activity, alcohol group as acceptor	0.002	protein phosphorylation
YES1_SH3__P07947_90_152	-	-4	-	-	2	-	-	-	12.666666666666666	-	-	10.0	-	-	-	0.0008592791446188484	-	-	0.00036826996937038204	-	-	2	2	0	1	-|2|36	0.000|0.000|0.003			-	3	0.115	1	2	1e-06	1327	1342	DIPSLPPLPPLPPLPP	P49750	YLPM1	YLP motif-containing protein 1	0		False	False	Tdark	0.060	cytosol	0.086	heterocyclic compound binding	0.027	regulation of transcription, DNA-templated
VASP_EVH1__P50552_1_114	-3	-3	2	-	-	-	-	14.0	252.0	12499.0	-	-	-	-	0.0010702103626063256	0.005348125831744123	0.25555429432648635	-	-	-	-	3	2	0	1	26|15|-|15	0.002|0.001|0.000|0.002		LIG_EVH1_1|0|5|FPPPP	0;5;FPPPP	6	0.0881	0	3	1e-06	220	235	FPPPPPPYFPESSASA	Q8WVE6	TMEM171	Transmembrane protein 171	0		False	False	Tdark	0.114	membrane part	1.000		1.000
YAP1_WW_1_P46937_169_207	-	-3	-	-	2	-	-	-	3.25	-	-	21.25	-	-	-	0.00010583515391897013	-	-	0.000945789567384725	-	-	2	2	0	1	-|5:3|5|-	0.000|0.000|0.000|0.000	632|635|||bait_domain||PPAY|20086093,19144635	LIG_WW_1|5|9|PPAY	5;9;PPAY	7	0.0831	1	2	3e-06	627	642	RPLPPPPAYDDVAQDE	Q07912	TNK2	Activated CDC42 kinase 1	0		False	False	Tchem	0.044	cytoplasm	0.086	heterocyclic compound binding	0.006	intracellular signal transduction
YES1_SH3__P07947_90_152	-	-3	-	-	4	-	-	-	36.0	-	-	115.0	-	-	-	0.001215779282392864	-	-	0.0036782634700886856	-	-	2	4	1	1	-|2:106|-	0.000|0.004|0.000		LIG_SH3_1|0|7|RPLPPPP	0;7;RPLPPPP	7	0.14	1	1	1e-06	627	642	RPLPPPPAYDDVAQDE	Q07912	TNK2	Activated CDC42 kinase 1	1	21309750	False	False	Tchem	0.000	extrinsic component of cytoplasmic side of plasma membrane	0.000	epidermal growth factor receptor binding	0.000	peptidyl-tyrosine autophosphorylation
CALM1_EF-hand__P0DP23_2_149	-	-3	2	-	-	-	-	-	5.75	4.25	-	-	-	-	-	0.00031628628365311064	6.191330289377468e-05	-	-	-	-	2	2	0	1	-|2|15:6|-	0.000|0.000|0.001|0.000			0;4;WAVL	3	0.0162	1	2	7.1e-05	1069	1084	WAVLDLYGPVRGVSIV	Q96JN8	NEURL4	Neuralized-like protein 4	0		False	False	Tdark	0.006	cytoskeletal part	1.000		1.000
NEDD4_WW_4_P46934_890_928	-	-3	2	-	-	-	-	-	4.25	3.0	-	-	-	-	-	0.00012054960978781807	3.9804691646322043e-05	-	-	-	-	2	2	0	1	2|-|3:2|10	0.000|0.000|0.000|0.000			4;8;LPTY	4	0.17	2	3	1.4e-05	198	213	EVKYLPTYEESMRLQQ	F5H4A9	C3orf80	Uncharacterized membrane protein C3orf80	0		False	False	Tdark	0.114	membrane part	1.000		1.000
YAP1_WW_1_P46937_169_207	3	-2	-	-	-	-	-	8.0	3.0	-	-	-	-	-	0.0009461274348273891	0.0001146350783339702	-	-	-	-	-	2	3	0	1	-|20|4	0.000|0.003|0.000		LIG_WW_1|8|12|PPPY	8;12;PPPY	7	0.0863	0	2	1e-06	1145	1160	HQPPLPPPPPPYNHPH	Q9UPP2	IQSEC3	IQ motif and SEC7 domain-containing protein 3	0		False	False	Tdark	0.044	cytoplasm	0.112	protein binding	0.020	regulation of signal transduction
KLC1_TPR__Q07866_203_497	-1	-2	-	-	2	-	-	0.75	7.0	-	-	195.25	-	-	0.0017523364485981308	0.0005371556832587045	-	-	0.02784151845697769	-	-	3	2	0	1	-|3|-|-	0.000|0.007|0.000|0.000				13	0.0203	0	1		745	760	LAHNLLVKAEPKSPRD	Q9HAZ2	PRDM16	PR domain zinc finger protein 16	0		False	False	Tbio	0.050	protein-containing complex	0.081	catalytic activity	0.514	cellular process
PEX14_Pex14__O75381_16_84	-	-2	-	2	-	-	-	-	49.333333333333336	-	34.0	-	-	-	-	0.004998878288765768	-	0.0006707910452291828	-	-	-	2	2	0	1	38:27|3|28:52	0.014|0.000|0.001			-	2	0.155	0	3	0.0019	4245	4260	VAELELWLQQANVAVE	Q8WXH0	SYNE2	Nesprin-2	0		False	False	Tbio	0.004	whole membrane	0.002	cytoskeletal protein binding	0.000	organelle transport along microtubule
KPNA4_Arm__O00629_68_487	-	-2	2	-	-	-	-	-	26.0	32.6	-	-	-	-	-	0.0006193909010402441	0.00237098694682903	-	-	-	-	2	2	0	1	119|-|11|-|-	0.003|0.000|0.000|0.000|0.000		TRG_NLS_MonoExtN_4|2|9|PPKKRYY	5;11;KRYYCE	3	0.0144	0	2	0.0005	273	288	ELPPKKRYYCELCLDD	Q96PV0	SYNGAP1	Ras/Rap GTPase-activating protein SynGAP	0		False	False	Tbio	0.060	cytosol	0.382	binding	0.002	cellular macromolecule localization
SUFU_SUFU__Q9UMX1_1_484	-	-2	-	-	2	-	-	-	14.0	-	-	166.66666666666666	-	-	-	0.001891426706730098	-	-	0.0040647648060730965	-	-	2	2	0	1	11:6|39|-|-	0.007|0.000|0.000|0.000				13	0.0542	0	2		745	760	LAHNLLVKAEPKSPRD	Q9HAZ2	PRDM16	PR domain zinc finger protein 16	0		False	False	Tbio	0.060	cytosol	0.001	transcription cofactor activity	0.001	negative regulation of cell differentiation
NEDD4_WW_4_P46934_890_928	-	-2	-	-	3	-	-	-	12.75	-	-	13.0	-	-	-	0.00012714413658111042	-	-	0.00019125311403928283	-	-	2	3	0	1	-|5:44|2|-	0.000|0.000|0.000|0.000	632|635||bait_protein|bait_domain||PPAY|20086093,19144635;632|635||bait_protein|bait_domain||PPAY|20086093,19144635	LIG_WW_1|5|9|PPAY	5;9;PPAY	7	0.0831	0	2	1e-06	627	642	RPLPPPPAYDDVAQDE	Q07912	TNK2	Activated CDC42 kinase 1	2	20086093,23686771	False	False	Tchem	0.001	perinuclear region of cytoplasm	0.001	protein domain specific binding	0.000	endocytosis
MDM2_p53-binding-domain__Q00987_17_125	-	-2	-	-	2	-	-	-	4.0	-	-	18.0	-	-	-	0.0001434606476985181	-	-	0.0006529490019011946	-	-	2	2	0	1	4|6|2	0.000|0.000|0.000			-	3	0.179	0	3	2e-05	242	257	SVGTVFRDLWHAAFFL	Q8N3S3	PHTF2	Putative homeodomain transcription factor 2	0		False	False	Tdark	0.066	nucleus	0.040	nucleic acid binding	0.027	regulation of transcription, DNA-templated
PEX14_Pex14__O75381_16_84	3	-1	-	-	-	-	-	12.75	52.333333333333336	-	-	-	-	-	0.0017296277791154602	0.01069338427711529	-	-	-	-	-	2	3	0	1	8:4|9|3:10|11:6	0.001|0.000|0.001|0.005		LIG_Pex14_1|8|13|WPGDF;LIG_Pex14_2|4|9|FPHLW	4;9;FPHLW	4	0.0135	0	4	0.0052	252	267	APDFFPHLWPGDFGAF	A1YPR0	ZBTB7C	Zinc finger and BTB domain-containing protein 7C	0		False	False	Tbio	0.066	nucleus	0.382	binding	0.000	regulation of binding
USP7_MATH-TRAF__Q93009_53_206	2	-1	-	-	-	-	-	2.5714285714285716	5.333333333333333	-	-	-	-	-	8.687777229386876e-05	0.14814814814814814	-	-	-	-	-	2	2	0	1	-|-|-|2|-|2:14|-	0.000|0.000|0.000|0.000|0.000|0.000|0.000		DOC_USP7_MATH_1|6|11|ASTSQ		4	0.00941	1	2	0.0014	568	583	SDLIDFASTSQAFNKV	Q96JQ2	CLMN	Calmin	0		False	False	Tbio	0.501	intracellular part	0.112	protein binding	0.046	negative regulation of cellular process
NEDD4_WW_4_P46934_890_928	2	-1	0	-	-	-	-	731.75	4.25	0.4	-	-	-	-	0.015507192358585437	4.4946605279496025e-05	5.864242779651077e-06	-	-	-	-	3	2	0	1	677:1706|-|-|335:209	0.049|0.000|0.000|0.013				24	0.000396	0	2	0.0058	1	16	MTWLVLLGTLLCMLRV	Q86WK7	AMIGO3	Amphoterin-induced protein 3	0		False	False	Tdark	0.114	membrane part	1.000		0.000	regulation of synapse organization
PEX14_Pex14__O75381_16_84	-	-1	-	-4	-	-	4	-	5.333333333333333	-	4119.666666666667	-	-	22503.333333333332	-	0.00032708617466849574	-	0.09271726378404131	-	-	0.3696770381512984	3	4	1	1	4|-|7:5	0.001|0.000|0.000	118|122||bait_protein|bait_domain||PGVADLALSENWAQEFLAAGD|19197237,19584060,11865044;118|122||bait_protein|bait_domain||PGVADLALSENWAQEFLAAGD|19197237,19584060,11865044	LIG_Pex14_1|2|7|WAQEF	-	4	0.0146	0	2	0.0024	116	131	ENWAQEFLAAGDAVDV	P50542	PEX5	Peroxisomal targeting signal 1 receptor	9	11865044,10212238,10022913,12096124,16189514,19197237,21525035,10837480,22002062	False	False	Tbio	0.000	microbody membrane	0.000	protein N-terminus binding	0.000	negative regulation of protein homotetramerization
TNKS_TANK-peptide-bind__O95271_174_649	-	-1	-	3	-	-	-	-	2.5	-	128.0	-	-	-	-	1.9438008303917147e-05	-	0.01410349983252065	-	-	-	2	3	0	1	10|-|-|-	0.000|0.000|0.000|0.000			-	8	0.000343	1	1	0.007	115	130	DTVESVVSPPELPPRN	Q92835	INPP5D	Phosphatidylinositol 3,4,5-trisphosphate 5-phosphatase 1	0		False	False	Tbio	0.060	cytosol	0.081	catalytic activity	0.007	phosphate-containing compound metabolic process
TNKS_TANK-peptide-bind__O95271_174_649	-	-1	-	3	-	-	-	-	3.75	-	813.6666666666666	-	-	-	-	2.9157012455875722e-05	-	0.09041648952025765	-	-	-	2	3	0	1	15|-|-|-	0.000|0.000|0.000|0.000			-	9	0.024	1	1	0.0067	123	138	PPELPPRNIPLTASSC	Q92835	INPP5D	Phosphatidylinositol 3,4,5-trisphosphate 5-phosphatase 1	0		False	False	Tbio	0.060	cytosol	0.081	catalytic activity	0.007	phosphate-containing compound metabolic process
KLC1_TPR__Q07866_203_497	-	-1	-	2	-2	-	-	-	6.333333333333333	-	9.666666666666666	32.75	-	-	-	0.00043051524168636696	-	0.000638250760365432	0.006607196918026861	-	-	3	2	0	1	-|17|2	0.000|0.001|0.000				14	0.0194	0	2		496	511	SLQDMMVHQHGPRGVV	O00512	BCL9	B-cell CLL/lymphoma 9 protein	0		False	False	Tbio	0.050	protein-containing complex	0.594	molecular_function	0.007	protein-containing complex subunit organization
KLC1_TPR__Q07866_203_497	-	-1	-	2	0	-	-	-	2.6666666666666665	-	33.666666666666664	1.5	-	-	-	0.00011121271637369431	-	0.0014322247443695022	3.512222534419781e-05	-	-	3	2	0	1	2|2:4|-	0.000|0.000|0.000				7	0.044	0	2		196	211	WLNTELKTKTDELLAL	P12270	TPR	Nucleoprotein TPR	0		False	False	Tbio	0.000	microtubule associated complex	0.594	molecular_function	0.000	cellular component disassembly
KLC1_TPR__Q07866_203_497	-	-1	-	2	-	-	-	-	3.3333333333333335	-	108.33333333333333	-	-	-	-	0.0001636967106689181	-	0.005298464971282825	-	-	-	2	2	0	1	-|5:3|2	0.000|0.000|0.000				15	0.0379	0	2		86	101	WLSSRTRAAGIDPSVI	Q7Z449	CYP2U1	Cytochrome P450 2U1	0		False	False	Tbio	0.153	membrane	0.081	catalytic activity	0.514	cellular process
KLC1_TPR__Q07866_203_497	-	-1	-	2	-	-	-	-	4.666666666666667	-	535.0	-	-	-	-	0.00018492844987417164	-	0.018919468474350443	-	-	-	2	2	0	1	7|3:4|-	0.000|0.000|0.000				11	0.0182	0	2		72	87	WWYMDEGLLAPHWLLG	Q92535	PIGC	Phosphatidylinositol N-acetylglucosaminyltransferase subunit C	0		False	False	Tbio	0.050	protein-containing complex	0.081	catalytic activity	0.514	cellular process
CALM1_EF-hand__P0DP23_2_149	-	-1	-	-	2	-	-	-	5.5	-	-	125.4	-	-	-	0.000214994260998573	-	-	0.013054311545321043	-	-	2	2	0	1	-|2:8|7:5|-	0.000|0.000|0.001|0.000			-	7	0.0396	0	2	0.0061	1	16	MLQGHSSVFQALLGTF	Q8N1S5	SLC39A11	Zinc transporter ZIP11	0		False	False	Tbio	0.044	cytoplasm	0.002	inorganic molecular entity transmembrane transporter activity	0.036	transport
CALM1_EF-hand__P0DP23_2_149	-	-1	3	-	-	-	-	-	2.5	78.75	-	-	-	-	-	0.00015280662677552467	0.00142360714614835	-	-	-	-	2	3	0	1	-|-|2|8	0.000|0.000|0.000|0.000			4;8;WYQL	10	0.00713	0	2	0.0023	1267	1282	QAGWWYQLMQSSQVYI	Q8N2Y8	RUSC2	Iporin	0		False	False	Tbio	0.019	extracellular exosome	0.001	Ras GTPase binding	1.000
KLC1_TPR__Q07866_203_497	-	-1	-	-	2	-	-	-	64.66666666666667	-	-	1764.0	-	-	-	0.0027819740707420693	-	-	0.06683300649340104	-	-	2	2	0	1	-|52:142|-	0.000|0.008|0.000				5	0.0241	0	1		61	76	RFTVWLHGVLDKLRSV	Q6PJT7	ZC3H14	Zinc finger CCCH domain-containing protein 14	0		False	False	Tbio	0.000	axon part	0.594	molecular_function	0.679	biological_process
MDM2_p53-binding-domain__Q00987_17_125	-	-1	3	-	-	-	-	-	4.0	42.0	-	-	-	-	-	0.00012426361882396811	0.0009123837787101023	-	-	-	-	2	3	0	1	4|8|-	0.000|0.000|0.000			-	7	0.174	0	2	0.0162	462	477	MLGAKIKAMESKLLVG	O15066	KIF3B	Kinesin-like protein KIF3B	0		False	False	Tbio	0.014	intracellular non-membrane-bounded organelle	0.012	enzyme binding	0.000	positive regulation of cell cycle process
MDM2_p53-binding-domain__Q00987_17_125	-	-1	-	-	0	2	-	-	6.333333333333333	-	-	0.6	748.1666666666666	-	-	0.00012970573652954195	-	-	3.139717425431711e-05	0.03519345272106857	-	3	2	0	1	5:6|6:2|-	0.000|0.000|0.000			-	14	0.00401	0	2	0.0109	979	994	ALSLVPGCSPSITSTG	Q9Y467	SALL2	Sal-like protein 2	0		False	False	Tbio	0.048	nuclear part	0.040	nucleic acid binding	0.001	negative regulation of transcription by RNA polymerase II
SUFU_SUFU__Q9UMX1_1_484	-	-1	-1	-	-	2	-	-	1.0	13.666666666666666	-	-	25.666666666666668	-	-	0.000585480093676815	0.0003487803049061773	-	-	0.0008244464431024883	-	3	2	0	1	4|-|-|-	0.002|0.000|0.000|0.000				12	0.00553	0	1		2201	2216	HVQRLIDNLNSSDSSV	Q8TCU4	ALMS1	Alstrom syndrome protein 1	0		False	False	Tbio	0.060	cytosol	0.112	protein binding	0.048	localization
USP7_MATH-TRAF__Q93009_53_206	-	-1	-	-	-	2	-	-	0.6666666666666666	-	-	-	7.6	-	-	2.654139129973193e-05	-	-	-	0.0002773727357850462	-	2	2	0	1	2|-|-	0.000|0.000|0.000		DOC_USP7_MATH_1|4|9|PGSST	4;8;PGSS	2	0.111	0	1	5e-06	319	334	CVPSPGSSTSDTLTTS	P49639	HOXA1	Homeobox protein Hox-A1	0		False	False	Tbio	0.066	nucleus	0.112	protein binding	0.001	multicellular organism development
USP7_MATH-TRAF__Q93009_53_206	-	-1	-	-	-	3	-	-	1.0	-	-	-	65.4	-	-	1.9814535943568202e-05	-	-	-	0.0022272244416588717	-	2	3	0	1	-|3|-	0.000|0.000|0.000			-	10	0.0094	1	1	0.0017	206	221	GASSWWDVGAGWIDVQ	Q8IXZ3	SP8	Transcription factor Sp8	0		False	False	Tbio	0.066	nucleus	0.382	binding	0.027	regulation of transcription, DNA-templated
YAP1_WW_1_P46937_169_207	-	-1	-	-	2	-	-	-	4.0	-	-	1.0	-	-	-	0.00013486176668914363	-	-	0.00022158209616662973	-	-	2	2	0	1	-|-|16|-	0.000|0.000|0.001|0.000	423|426|||bait_domain||PPPY|10228168	LIG_WW_1|1|5|PPPY	1;5;PPPY	2	0.127	0	1	1e-06	422	437	LPPPYPGSSQSQSGPF	Q13950	RUNX2	Runt-related transcription factor 2	3	25751140,10228168,27684187	False	False	Tbio	0.000	transcription factor complex	0.000	RNA polymerase II proximal promoter sequence-specific DNA binding	0.000	transcription initiation from RNA polymerase II promoter
PTK2_Focal-AT__Q05397_891_1050	-	-1	3	-	-	-	-	-	0.75	29.0	-	-	-	-	-	1.6400612289525477e-05	0.0007589059701230064	-	-	-	-	2	3	0	1	3|-|-|-	0.000|0.000|0.000|0.000				2	0.0612	1	1		924	939	NTCLMYLLEQIDMHGF	Q9H6A9	PCNX3	Pecanex-like protein 3	0		False	False	Tdark	0.114	membrane part	1.000		1.000
SUMO1_SUMO__P63165_1_101	-	-1	2	-	-	-	-	-	10.666666666666666	79.4	-	-	-	-	-	8.038938869460246e-05	0.00392807471984497	-	-	-	-	2	2	0	1	25|-|7	0.000|0.000|0.000			-	12	0.0912	0	2	0.0283	334	349	SASSWPVFSSAWNYFA	Q9C037	TRIM4	E3 ubiquitin-protein ligase TRIM4	1	21110914	False	False	Tdark	0.044	cytoplasm	0.013	transferase activity	0.001	protein modification by small protein conjugation
USP7_MATH-TRAF__Q93009_53_206	-	-1	-	-	-	2	-	-	1.0	-	-	-	5.4	-	-	3.9812086949597896e-05	-	-	-	0.0004538168713119949	-	2	2	0	1	3|-|-	0.000|0.000|0.000		DOC_USP7_MATH_1|3|8|ASSSS	3;7;ASSS	3	0.0789	0	1	1.5e-05	764	779	TMSASSSSDVASIGVS	Q96L96	ALPK3	Alpha-protein kinase 3	0		False	False	Tdark	0.066	nucleus	0.012	catalytic activity, acting on a protein	0.027	anatomical structure development
USP7_MATH-TRAF__Q93009_53_206	-	-1	-	-	-	2	-	-	1.3333333333333333	-	-	-	37.6	-	-	3.97510819287774e-05	-	-	-	0.001624111678905436	-	2	2	0	1	2|2|-	0.000|0.000|0.000		DOC_USP7_MATH_1|10|15|AAPSH	-	6	0.148	0	2	0.0121	1	16	MLAWQDGGAKAAPSHH	Q9UD57	NKX1-2	NK1 transcription factor-related protein 2	0		False	False	Tdark	0.066	nucleus	0.382	binding	0.001	multicellular organism development
USP7_MATH-TRAF__Q93009_53_206	-	-1	-	-	3	-	-	-	1.3333333333333333	-	-	5.0	-	-	-	2.6419381258090937e-05	-	-	0.0007762391237628957	-	-	2	3	0	1	-|4|-	0.000|0.000|0.000		DOC_USP7_MATH_1|6|11|PGSST	6;10;PGSS	4	0.148	0	1	5e-06	489	504	NVAQASPGSSTIVTVP	Q9UKD1	GMEB2	Glucocorticoid modulatory element-binding protein 2	0		False	False	Tdark	0.024	nucleoplasm	0.382	binding	0.027	regulation of transcription, DNA-templated
AP2B1_adaptin__P63010_700_937	4	-	-	-	-	-	-	10.25	-	-	-	-	-	-	0.0034722625432831236	-	-	-	-	-	-	1	4	1	1	3|30|3|5	0.002|0.009|0.001|0.003			12;16;WAAF			1	4		19	34	SGETQTTSPAIPWAAF	Q7Z6B0	CCDC91	Coiled-coil domain-containing protein 91	0		False	False	Tbio	0.000	trans-Golgi network	0.112	protein binding	0.004	protein transport
AP2B1_adaptin__P63010_700_937	4	-	-	-	-	-	-	1.5	-	-	-	-	-	-	0.0006296733823229757	-	-	-	-	-	-	1	4	1	1	3|3|-|-	0.002|0.001|0.000|0.000			9;13;WAKF			1	2		286	301	DGTISVPETWAKFSND	Q96M29	TEKT5	Tektin-5	0		False	False	Tbio	0.219	intracellular organelle	1.000		0.000	microtubule-based movement
AP2B1_adaptin__P63010_700_937	4	-	-	-	-	-	-	1.5	-	-	-	-	-	-	0.0005262105222297914	-	-	-	-	-	-	1	4	1	1	2|2|2|-	0.001|0.001|0.000|0.000			0;4;WAKF			1	3		295	310	WAKFSNDNIKHSQNMR	Q96M29	TEKT5	Tektin-5	0		False	False	Tbio	0.219	intracellular organelle	1.000		0.000	microtubule-based movement
CLTC_Clathrin-propeller__Q00610_1_364	4	-	-	-	-	-	-	16.666666666666668	-	-	-	-	-	-	0.005996365545860772	-	-	-	-	-	-	1	4	1	1	7:4|10|26:3	0.003|0.004|0.010			10;14;LINF			1	3		1572	1587	KPVSSLAEPDLINFMD	Q5VZ89	DENND4C	DENN domain-containing protein 4C	0		False	False	Tbio	0.001	cytoplasmic vesicle membrane	0.012	enzyme binding	0.004	protein transport
CLTC_Clathrin-propeller__Q00610_1_364	4	-	-	-	-	-	-	4.333333333333333	-	-	-	-	-	-	0.001403649784481777	-	-	-	-	-	-	1	4	1	1	6:3|-|4	0.003|0.000|0.001			10;14;LIHF			1	2		547	562	INTQEMYNDDLIHFSN	Q99767	APBA2	Amyloid-beta A4 precursor protein-binding family A member 2	0		False	False	Tbio	0.004	cytoplasmic vesicle	0.382	binding	0.004	protein transport
CLTC_Clathrin-propeller__Q00610_1_364	4	-	-	-	-	-	-	7.0	-	-	-	-	-	-	0.002843452427057936	-	-	-	-	-	-	1	4	1	1	3:11|2|5	0.006|0.001|0.002			1;5;LIHF			1	3		556	571	DLIHFSNSENCKELQL	Q99767	APBA2	Amyloid-beta A4 precursor protein-binding family A member 2	0		False	False	Tbio	0.004	cytoplasmic vesicle	0.382	binding	0.004	protein transport
CRK_SH3_1_P46108_124_198	4	-	-	-	-	-	-	15.25	-	-	-	-	-	-	0.0006923921250984232	-	-	-	-	-	-	1	4	1	1	10|44|-|7	0.000|0.002|0.000|0.000			1;5;LPPK			1	3		962	977	GLPPKSSHALAARPAT	Q14CM0	FRMPD4	FERM and PDZ domain-containing protein 4	0		False	False	Tbio	0.002	cytoskeleton	0.382	binding	0.004	positive regulation of cellular component organization
CRK_SH3_1_P46108_124_198	4	-	-	-	-	-	-	62.75	-	-	-	-	-	-	0.004664901908961647	-	-	-	-	-	-	1	4	1	1	77:21|2:33|50:44|24	0.004|0.001|0.012|0.001		LIG_SH3_2|9|15|PELPVK	11;15;LPVK			1	4		54	69	LSQALRLEAPELPVKV	Q8IZQ5	SELENOH	Selenoprotein H	0		False	False	Tbio	1.000		0.382	binding	1.000
CRK_SH3_1_P46108_124_198	4	-	-	-	-	-	-	183.25	-	-	-	-	-	-	0.010886022597098236	-	-	-	-	-	-	1	4	1	1	126:64|116:168|37:38|20:164	0.010|0.013|0.010|0.011		LIG_SH3_2|3|9|PMVPAK	5;9;VPAK			1	4		539	554	NQSPMVPAKVKDQGSV	Q96JE9	MAP6	Microtubule-associated protein 6	0		False	False	Tbio	0.153	intracellular membrane-bounded organelle	0.002	cytoskeletal protein binding	0.058	cellular component organization
CRK_SH3_1_P46108_124_198	4	-	-	-	-	-	-	133.0	-	-	-	-	-	-	0.007009429091094447	-	-	-	-	-	-	1	4	1	1	104:37|103:159|19:15|9:86	0.007|0.012|0.004|0.005		LIG_SH3_2|0|6|PALPSK	2;6;LPSK			1	4		2988	3003	PALPSKLPTEVNHVPS	Q96T58	SPEN	Msx2-interacting protein	1	17474147	False	False	Tbio	0.019	extracellular exosome	0.112	protein binding	0.001	positive regulation of cell development
CRK_SH3_1_P46108_124_198	4	-	-	-	-	-	-	28.5	-	-	-	-	-	-	0.0013295380938607706	-	-	-	-	-	-	1	4	1	1	49:5|3:22|5:3|2:25	0.002|0.001|0.001|0.001			2;6;LPPK			1	4		446	461	SSLPPKISTAFHTQQS	Q99102	MUC4	Mucin-4	0		False	False	Tbio	0.019	extracellular exosome	0.006	signaling receptor binding	0.000	immune response-activating cell surface receptor signaling pathway
CRK_SH3_1_P46108_124_198	4	-	-	-	-	-	-	77.25	-	-	-	-	-	-	0.004538490318968642	-	-	-	-	-	-	1	4	1	1	48:34|13:62|18:28|4:102	0.005|0.003|0.006|0.004		LIG_SH3_2|1|7|PELPQK	3;7;LPQK			1	4		10	25	PPELPQKRLKTLDCGQ	Q9BRX9	WDR83	WD repeat domain-containing protein 83	1	25814554	False	False	Tbio	0.153	membrane	1.000		0.054	signal transduction
CRK_SH3_1_P46108_124_198	4	-	-	-	-	-	-	12.0	-	-	-	-	-	-	0.0006772919721923917	-	-	-	-	-	-	1	4	1	1	11:5|-|8:3|21	0.001|0.000|0.001|0.001		LIG_SH3_2|1|7|PTLPQK	8;12;LPNK			1	3		2980	2995	LPTLPQKPLPNKPSPT	Q9H799	C5orf42	Protein JBTS17	0		False	False	Tbio	0.114	membrane part	1.000		0.011	cellular component assembly
CRK_SH3_1_P46108_124_198	4	-	-	-	-	-	-	21.5	-	-	-	-	-	-	0.0008679825359890207	-	-	-	-	-	-	1	4	1	1	56:8|9|4|9	0.002|0.000|0.000|0.000			2;6;LPPK			1	4		133	148	DALPPKQNPQTLQLIS	Q9NVC6	MED17	Mediator of RNA polymerase II transcription subunit 17	0		False	False	Tbio	0.066	nucleus	0.006	signaling receptor binding	0.008	regulation of transcription by RNA polymerase II
EPS15_EH__P42566_121_215	4	-	-	-	-	-	-	135.0	-	-	-	-	-	-	0.009058212735094716	-	-	-	-	-	-	1	4	1	1	-|23:52|136:194	0.000|0.009|0.019		LIG_EH_1|9|12|NPF	9;12;NPF			1	2		1259	1274	YPKYNFSSTNPFADSL	O75970	MPDZ	Multiple PDZ domain protein	0		False	False	Tbio	0.000	apical plasma membrane	0.112	protein binding	0.001	symbiont process
MAP1LC3B_ATG8__Q9GZQ8_2_119	4	-	-	-	-	-	-	8.0	-	-	-	-	-	-	0.000821996485645148	-	-	-	-	-	-	1	4	1	1	8:5|6:5|-	0.001|0.002|0.000	784|790||bait_protein|bait_domain|bait_region|DSGFTIV|22354992;784|790||bait_protein|bait_domain|bait_region|DSGFTIV|22354992	LIG_LIR_Gen_1|5|12|DSGFTIV	-			1	2		779	794	DDSSKDSGFTIVSPLD	Q92609	TBC1D5	TBC1 domain family member 5	1	22354992	False	False	Tbio	0.000	autophagosome	0.012	enzyme binding	0.000	macroautophagy
PEX14_Pex14__O75381_16_84	4	-	-	-	-	-	-	8.75	-	-	-	-	-	-	0.0009368160494900224	-	-	-	-	-	-	1	4	1	1	4:6|2|7:10|3:3	0.001|0.000|0.001|0.002		LIG_Pex14_1|11|16|WSSEY	11;16;WSSEY			1	4		935	950	STTLPSTETLSWSSEY	O15021	MAST4	Microtubule-associated serine/threonine-protein kinase 4	0		False	False	Tbio	0.001	intracellular	0.382	binding	0.258	regulation of cellular process
PEX14_Pex14__O75381_16_84	4	-	-	-	-	-	-	86.0	-	-	-	-	-	-	0.009575461528874367	-	-	-	-	-	-	1	4	1	1	20:28|15:4|37:196|13:31	0.003|0.002|0.014|0.019		LIG_Pex14_1|2|7|WSSEY	2;7;WSSEY			1	4		944	959	LSWSSEYSEMQQLSTS	O15021	MAST4	Microtubule-associated serine/threonine-protein kinase 4	0		False	False	Tbio	0.001	intracellular	0.382	binding	0.258	regulation of cellular process
PEX14_Pex14__O75381_16_84	4	-	-	-	-	-	-	74.5	-	-	-	-	-	-	0.0047316079715601185	-	-	-	-	-	-	1	4	1	1	-|6|133:153|3:3	0.000|0.000|0.017|0.002		LIG_Pex14_1|0|5|WTEEF	0;5;WTEEF			1	3		1122	1137	WTEEFNMEETQTSLLH	P20585	MSH3	DNA mismatch repair protein Msh3	0		False	False	Tbio	0.048	nuclear part	0.112	protein binding	0.004	negative regulation of nucleobase-containing compound metabolic process
PEX14_Pex14__O75381_16_84	4	-	-	-	-	-	-	5.75	-	-	-	-	-	-	0.0005366778708419886	-	-	-	-	-	-	1	4	1	1	3:3|4:3|10|-	0.000|0.001|0.001|0.000			-			1	3		407	422	VPGSEPDMSQYWPRLQ	P26367	PAX6	Paired box protein Pax-6	0		False	False	Tbio	0.048	nuclear part	0.008	transcription regulator activity	0.000	establishment of organelle localization
TNKS_TANK-peptide-bind__O95271_174_649	4	-	-	-	-	-	-	10.0	-	-	-	-	-	-	0.0006239379753360946	-	-	-	-	-	-	1	4	1	1	3|2:3|3:24|3:2	0.000|0.001|0.001|0.000		DOC_ANK_TNKS_1|10|16|RSSPEG	10;15;RSSPE			1	4		421	436	TDPNSVHSIPRSSPEG	P98095	FBLN2	Fibulin-2	0		False	False	Tbio	0.245	membrane-bounded organelle	0.043	metal ion binding	0.058	cellular component organization
TSG101_UEV__Q99816_1_145	4	-	-	-	-	-	-	45.666666666666664	-	-	-	-	-	-	0.007989594225460793	-	-	-	-	-	-	1	4	1	1	10:63|60:4|-	0.017|0.007|0.000		LIG_PTAP_UEV_1|6|10|PTAP	6;10;PTAP			1	2		1239	1254	TPEPVVPTAPELQPST	Q14676	MDC1	Mediator of DNA damage checkpoint protein 1	0		False	False	Tbio	0.014	intracellular non-membrane-bounded organelle	0.112	protein binding	0.001	negative regulation of cell cycle
TSG101_UEV__Q99816_1_145	4	-	-	-	-	-	-	62.666666666666664	-	-	-	-	-	-	0.006410881386720836	-	-	-	-	-	-	1	4	1	1	4:42|139:3|-	0.009|0.010|0.000		LIG_PTAP_UEV_1|5|9|PTAP	5;9;PTAP			1	2		1445	1460	PETVVPTAPELQPSTS	Q14676	MDC1	Mediator of DNA damage checkpoint protein 1	0		False	False	Tbio	0.014	intracellular non-membrane-bounded organelle	0.112	protein binding	0.001	negative regulation of cell cycle
TSG101_UEV__Q99816_1_145	4	-	-	-	-	-	-	6.666666666666667	-	-	-	-	-	-	0.0010668550798882514	-	-	-	-	-	-	1	4	1	1	2:8|10|-	0.003|0.000|0.000		LIG_PTAP_UEV_1|1|5|PTAP	1;5;PTAP			1	2		1490	1505	VPTAPELQASASTDQP	Q14676	MDC1	Mediator of DNA damage checkpoint protein 1	0		False	False	Tbio	0.014	intracellular non-membrane-bounded organelle	0.112	protein binding	0.001	negative regulation of cell cycle
TSG101_UEV__Q99816_1_145	4	-	-	-	-	-	-	14.333333333333334	-	-	-	-	-	-	0.0025517175704500832	-	-	-	-	-	-	1	4	1	1	5:20|18|-	0.007|0.001|0.000		LIG_PTAP_UEV_1|2|6|PSAP	2;6;PSAP			1	2		590	605	PLPSAPPLPGTSSPTV	Q96PY5	FMNL2	Formin-like protein 2	0		False	False	Tbio	0.060	cytosol	0.012	enzyme binding	0.011	organelle organization
VASP_EVH1__P50552_1_114	4	-	-	-	-	-	-	349.0	-	-	-	-	-	-	0.025113688581973926	-	-	-	-	-	-	1	4	1	1	704:404|4:13|43:222|3:3	0.072|0.002|0.026|0.001		LIG_EVH1_1|11|16|WPLPP	11;16;WPLPP			1	4		411	426	PLPPDWPLPTDWPLPP	Q9Y5V3	MAGED1	Melanoma-associated antigen D1	0		False	False	Tbio	0.049	plasma membrane	0.112	protein binding	0.059	positive regulation of cellular process
YAP1_WW_1_P46937_169_207	4	-	-	-	-	-	-	46.333333333333336	-	-	-	-	-	-	0.006163643855636971	-	-	-	-	-	-	1	4	1	1	2:58|4|58:17	0.013|0.001|0.005			10;14;LPAY			1	3		92	107	APSLEAPGPGLPAYPT	Q01892	SPIB	Transcription factor Spi-B	0		False	False	Tbio	0.044	cytoplasm	0.001	RNA polymerase II regulatory region DNA binding	0.003	positive regulation of transcription by RNA polymerase II
YAP1_WW_1_P46937_169_207	4	-	-	-	-	-	-	22.0	-	-	-	-	-	-	0.0015717944512300436	-	-	-	-	-	-	1	4	1	1	22|4|28:12	0.001|0.001|0.003			1;5;LPAY			1	3		101	116	GLPAYPTENFASQTLV	Q01892	SPIB	Transcription factor Spi-B	0		False	False	Tbio	0.044	cytoplasm	0.001	RNA polymerase II regulatory region DNA binding	0.003	positive regulation of transcription by RNA polymerase II
YAP1_WW_1_P46937_169_207	4	-	-	-	-	-	-	16.0	-	-	-	-	-	-	0.0008995744926300073	-	-	-	-	-	-	1	4	1	1	19|-|29	0.001|0.000|0.001		LIG_WW_1|1|5|PPSY	1;5;PPSY			1	2		109	124	YPPSYPSAMSPTHHLP	Q53EP0	FNDC3B	Fibronectin type III domain-containing protein 3B	0		False	False	Tbio	0.815	cellular_component	0.040	nucleic acid binding	1.000
YAP1_WW_1_P46937_169_207	4	-	-	-	-	-	-	14.666666666666666	-	-	-	-	-	-	0.0013670669526251423	-	-	-	-	-	-	1	4	1	1	5|20|16:3	0.000|0.003|0.001			12;16;LPTY			1	3		176	191	VRSTQPQQNNEELPTY	Q8IY63	AMOTL1	Angiomotin-like protein 1	4	24255178,24366813,25796446,25751139	False	False	Tbio	0.060	cytosol	0.112	protein binding	0.000	hippo signaling
YAP1_WW_1_P46937_169_207	4	-	-	-	-	-	-	61.333333333333336	-	-	-	-	-	-	0.007614223230793423	-	-	-	-	-	-	1	4	1	1	2:50|26|82:24	0.013|0.003|0.007			2;6;LPPY			1	3		273	288	LNLPPYPDTECVYRLQ	Q8NCW5	NAXE	NAD(P)H-hydrate epimerase	0		False	False	Tbio	0.024	nucleoplasm	0.004	protein dimerization activity	0.018	nucleobase-containing compound biosynthetic process
YAP1_WW_1_P46937_169_207	4	-	-	-	-	-	-	8.0	-	-	-	-	-	-	0.000598606533967658	-	-	-	-	-	-	1	4	1	1	4|2|12:6	0.000|0.000|0.001	346|349|||bait_domain||EAPPSYAEV|24379409,20559325,23236378	LIG_WW_1|11|15|PPSY	11;15;PPSY			1	3		335	350	LSLSLPERPEAPPSYA	Q96B67	ARRDC3	Arrestin domain-containing protein 3	1	29416926	False	False	Tbio	0.153	intracellular membrane-bounded organelle	0.112	protein binding	0.001	tissue development
YES1_SH3__P07947_90_152	4	-	-	-	-	-	-	23.25	-	-	-	-	-	-	0.0010166093999582275	-	-	-	-	-	-	1	4	1	1	4|12:33|-|39:5	0.000|0.002|0.000|0.002			11;16;LPPLP			1	3		986	1001	NPLSLDSARWPLPPLP	O14654	IRS4	Insulin receptor substrate 4	0		False	False	Tbio	0.049	plasma membrane	0.006	signaling receptor binding	0.001	transmembrane receptor protein tyrosine kinase signaling pathway
YES1_SH3__P07947_90_152	4	-	-	-	-	-	-	353.25	-	-	-	-	-	-	0.004203764346639685	-	-	-	-	-	-	1	4	1	1	9|-|1278:124|2	0.000|0.000|0.017|0.000		LIG_SH3_1|8|15|RPLPALP	10;15;LPALP			1	3		297	312	PSAESLSRRPLPALPV	O43281	EFS	Embryonal Fyn-associated substrate	1	32296183	True	False	Tbio	0.501	intracellular part	0.112	protein binding	0.054	signal transduction
YES1_SH3__P07947_90_152	4	-	-	-	-	-	-	23.0	-	-	-	-	-	-	0.000618567212887534	-	-	-	-	-	-	1	4	1	1	58|7:11|-|10:6	0.001|0.001|0.000|0.001			1;6;LPALP			1	3		306	321	PLPALPVPEAPSPSPV	O43281	EFS	Embryonal Fyn-associated substrate	1	32296183	True	False	Tbio	0.501	intracellular part	0.112	protein binding	0.054	signal transduction
YES1_SH3__P07947_90_152	4	-	-	-	-	-	-	83.75	-	-	-	-	-	-	0.0035512997341458556	-	-	-	-	-	-	1	4	1	1	5|20:116|-|170:24	0.000|0.006|0.000|0.008		LIG_SH3_1|9|16|RDLPTIP	11;16;LPTIP			1	3		64	79	NSPVTKTPPRDLPTIP	Q13541	EIF4EBP1	Eukaryotic translation initiation factor 4E-binding protein 1	0		False	False	Tbio	0.060	cytosol	0.112	protein binding	0.000	cellular response to lipid
YES1_SH3__P07947_90_152	4	-	-	-	-	-	-	27.0	-	-	-	-	-	-	0.0011235784263740037	-	-	-	-	-	-	1	4	1	1	2|5:67|-|32:2	0.000|0.003|0.000|0.001			2;7;LPAIP			1	3		669	684	PCLPAIPSVPNTPSLS	Q9H7P9	PLEKHG2	Pleckstrin homology domain-containing family G member 2	0		False	False	Tbio	0.060	cytosol	0.012	enzyme binding	0.027	regulation of biological quality
YES1_SH3__P07947_90_152	4	-	-	-	-	-	-	55.25	-	-	-	-	-	-	0.0006504825985477428	-	-	-	-	-	-	1	4	1	1	15|-|159:47|-	0.000|0.000|0.002|0.000		LIG_SH3_1|1|8|RPLPPPP	3;8;LPPPP			1	2		190	205	FRPLPPPPPPPHACTC	Q9UKZ4	TENM1	Teneurin-1	0		False	False	Tbio	0.002	Golgi apparatus	0.012	carbohydrate derivative binding	0.002	positive regulation of protein phosphorylation
AP2B1_adaptin__P63010_700_937	4	-	-	-	-	-	-	15.25	-	-	-	-	-	-	0.007163779029090376	-	-	-	-	-	-	1	4	1	1	6|11|5|21:18	0.003|0.003|0.001|0.021			-			1	4		434	449	PETSRFPAFELDSSKR	Q9NS86	LANCL2	LanC-like protein 2	0		False	False	Tchem	0.049	plasma membrane	0.382	binding	0.046	negative regulation of cellular process
ANKRA2_Ank__Q9H9E1_142_313	4	-	-	-	-	-	-	701.75	-	-	-	-	-	-	0.061922280073153	-	-	-	-	-	-	1	4	1	1	7:11|1386:712|449:137|62:43	0.009|0.133|0.081|0.025	349|358||bait_protein|||PLPLYTSPSLPNITLGLP|15964851,22649097,16236793	LIG_ANK_PxLPxL_1|1|11|PSLPNITLGL	3;7;LPNI			1	4		348	363	SPSLPNITLGLPATGP	P56524	HDAC4	Histone deacetylase 4	4	15964851,25752541,22649097,25416956	False	False	Tclin	0.060	cytosol	0.000	histone deacetylase binding	0.002	regulation of cellular component biogenesis
YAP1_WW_1_P46937_169_207	4	-	-	-	-	-	-	36.666666666666664	-	-	-	-	-	-	0.0024861684932040475	-	-	-	-	-	-	1	4	1	1	28|2|58:22	0.002|0.000|0.005			0;4;LPSY			1	3		1944	1959	LPSYDSVTKPEKEKQQ	Q9UQD0	SCN8A	Sodium channel protein type 8 subunit alpha	0		False	False	Tclin	0.050	protein-containing complex	0.086	heterocyclic compound binding	0.027	anatomical structure development
YES1_SH3__P07947_90_152	4	-	-	-	-	-	-	57.5	-	-	-	-	-	-	0.0010728697366211666	-	-	-	-	-	-	1	4	1	1	84|7:16|65:40|12:6	0.001|0.001|0.001|0.001		LIG_SH3_1|1|8|RPLPPLP	3;8;LPPLP			1	4		64	79	VRPLPPLPDPGVRPLP	P22460	KCNA5	Potassium voltage-gated channel subfamily A member 5	0		False	False	Tclin	0.002	Golgi apparatus	0.006	signaling receptor binding	0.000	vascular process in circulatory system
CRK_SH3_1_P46108_124_198	4	-	-	-	-	-	-	13.75	-	-	-	-	-	-	0.0006117817176410493	-	-	-	-	-	-	1	4	1	1	17:5|3|2:3|25	0.001|0.000|0.001|0.001		LIG_SH3_2|7|13|PHLPLK	9;13;LPLK			1	4		46	61	ESKMSAGPHLPLKAPR	O75920	SERF1B	Small EDRK-rich factor 1	0		False	False	Tdark	1.000		1.000		0.679	biological_process
KPNA4_Arm__O00629_68_487	4	-	-	-	-	-	-	35.5	-	-	-	-	-	-	0.00541851922822535	-	-	-	-	-	-	1	4	1	1	-|38:86|12:6|-	0.000|0.007|0.014|0.000		TRG_NLS_MonoCore_2|0|6|SKRPRL;TRG_NLS_MonoExtC_3|0|7|SKRPRLD	1;3;KR			1	2		156	171	SKRPRLDPVLADRSAT	P0C7V4	FAM90A15P	Putative protein FAM90A15P	0		False	False	Tdark	1.000		1.000		1.000
PEX14_Pex14__O75381_16_84	4	-	-	-	-	-	-	16.5	-	-	-	-	-	-	0.0013049291870678033	-	-	-	-	-	-	1	4	1	1	2:9|7|10:31|4:3	0.000|0.000|0.002|0.002		LIG_Pex14_1|11|16|WSQEY	11;16;WSQEY			1	4		147	162	DFGHPVSQESSWSQEY	Q8IX01	SUGP2	SURP and G-patch domain-containing protein 2	0		False	False	Tdark	0.048	nuclear part	0.382	binding	0.514	cellular process
PEX14_Pex14__O75381_16_84	4	-	-	-	-	-	-	6.5	-	-	-	-	-	-	0.0006954895246254788	-	-	-	-	-	-	1	4	1	1	-|-|5:16|3:2	0.000|0.000|0.001|0.002			2;7;WDDLW			1	2		73	88	QNWDDLWVQREGLGKP	Q96MX3	ZNF48	Zinc finger protein 48	0		False	False	Tdark	0.066	nucleus	0.382	binding	0.027	regulation of transcription, DNA-templated
YAP1_WW_1_P46937_169_207	4	-	-	-	-	-	-	58.666666666666664	-	-	-	-	-	-	0.0046820397011659975	-	-	-	-	-	-	1	4	1	1	67|42|55:12	0.004|0.006|0.004		LIG_WW_1|2|6|PPSY	2;6;PPSY			1	3		249	264	ENPPSYYSIFNYGRTP	Q8WVE6	TMEM171	Transmembrane protein 171	0		False	False	Tdark	0.815	cellular_component	1.000		1.000
YAP1_WW_1_P46937_169_207	4	-	-	-	-	-	-	73.66666666666667	-	-	-	-	-	-	0.008527891823604514	-	-	-	-	-	-	1	4	1	1	2:76|22|84:37	0.014|0.003|0.008			3;7;LPKY			1	3		174	189	EELLPKYPDFSIPDGS	Q8WW14	C10orf82	Uncharacterized protein C10orf82	0		False	False	Tdark	1.000		1.000		1.000
YAP1_WW_1_P46937_169_207	4	-	-	-	-	-	-	144.66666666666666	-	-	-	-	-	-	0.01175860130637417	-	-	-	-	-	-	1	4	1	1	33|43|203:155	0.002|0.006|0.027			9;13;LPSY			1	3		277	292	DISSSQMVSLPSYPVA	Q9NVE4	CCDC87	Coiled-coil domain-containing protein 87	0		False	False	Tdark	1.000		1.000		1.000
YES1_SH3__P07947_90_152	4	-	-	-	-	-	-	313.25	-	-	-	-	-	-	0.013602280800543634	-	-	-	-	-	-	1	4	1	1	169|190:273|17:14|440:150	0.002|0.025|0.000|0.027		LIG_SH3_1|9|16|KPLPTVP	11;16;LPTVP			1	4		451	466	ETYLASGHQKPLPTVP	Q9NUJ3	TCP11L1	T-complex protein 11-like protein 1	0		False	False	Tdark	0.001	polymeric cytoskeletal fiber	1.000		1.000
MAP1LC3A_ATG8__Q9H492_2_121	3	-	-	0	-	-	-	8.666666666666666	-	-	0.6666666666666666	-	-	-	0.011004694826391019	-	-	5.860084619621908e-06	-	-	-	2	3	0	1	-|18|6:2	0.000|0.018|0.015		LIG_LIR_Gen_1|5|11|EEYTFI	7;11;YTFI			0	2		466	481	YFPIPEEYTFIQNVPL	Q00839	HNRNPU	Heterogeneous nuclear ribonucleoprotein U	2	22963397,20562859	False	False	Tbio	0.000	microtubule	0.012	enzyme binding	0.001	response to organic cyclic compound
ANKRA2_Ank__Q9H9E1_142_313	3	-	-	-	-	-	-	2019.0	-	-	-	-	-	-	0.3541515790542172	-	-	-	-	-	-	1	3	0	1	430:931|1777:1927|1374:180|971:486	0.650|0.262|0.162|0.342			4;8;LPDL			0	4		105	120	LSNFLPDLPGMIDLPG	A0JLT2	MED19	Mediator of RNA polymerase II transcription subunit 19	0		False	False	Tbio	0.066	nucleus	0.001	transcription cofactor activity	0.008	regulation of transcription by RNA polymerase II
ANKRA2_Ank__Q9H9E1_142_313	3	-	-	-	-	-	-	13.75	-	-	-	-	-	-	0.0012206751943649513	-	-	-	-	-	-	1	3	0	1	-|34:14|2:5|-	0.000|0.003|0.002|0.000			6;10;LPTL			0	2		76	91	ELSMFQLPTLNFSPEQ	O95343	SIX3	Homeobox protein SIX3	0		False	False	Tbio	0.066	nucleus	0.000	histone deacetylase binding	0.027	regulation of transcription, DNA-templated
ANKRA2_Ank__Q9H9E1_142_313	3	-	-	-	-	-	-	7.25	-	-	-	-	-	-	0.0008082097409819002	-	-	-	-	-	-	1	3	0	1	-|17:5|2:5|-	0.000|0.001|0.002|0.000			8;12;LPVL			0	2		170	185	DPLLDKLVLPVLPGAL	P07988	SFTPB	Pulmonary surfactant-associated protein B	0		False	False	Tbio	0.153	intracellular membrane-bounded organelle	0.006	signaling receptor binding	0.679	biological_process
ANKRA2_Ank__Q9H9E1_142_313	3	-	-	-	-	-	-	7.0	-	-	-	-	-	-	0.0005571396155173453	-	-	-	-	-	-	1	3	0	1	-|17:2|7:2|-	0.000|0.001|0.001|0.000		LIG_ANK_PxLPxL_1|7|16|PFLPDLNFF	9;13;LPDL			0	2		295	310	FSGRQDSPFLPDLNFF	P14652	HOXB2	Homeobox protein Hox-B2	0		False	False	Tbio	0.060	cytosol	0.008	transcription regulator activity	0.008	regulation of transcription by RNA polymerase II
ANKRA2_Ank__Q9H9E1_142_313	3	-	-	-	-	-	-	362.75	-	-	-	-	-	-	0.0399505185006998	-	-	-	-	-	-	1	3	0	1	6:22|576:135|492:165|42:13	0.012|0.040|0.094|0.013		LIG_ANK_PxLPxL_1|4|12|PVLPKISL	6;10;LPKI			0	4		466	481	EMEVPVLPKISLPITS	P49790	NUP153	Nuclear pore complex protein Nup153	0		False	False	Tbio	0.014	intracellular non-membrane-bounded organelle	0.112	protein binding	0.037	regulation of nucleobase-containing compound metabolic process
ANKRA2_Ank__Q9H9E1_142_313	3	-	-	-	-	-	-	5.5	-	-	-	-	-	-	0.0005113742162819935	-	-	-	-	-	-	1	3	0	1	-|15:2|-|5	0.000|0.001|0.000|0.001			11;15;LPHL			0	2		190	205	SPNQPHLPQPHLPHLP	Q15714	TSC22D1	TSC22 domain family protein 1	0		False	False	Tbio	0.066	nucleus	0.008	transcription regulator activity	0.679	biological_process
ANKRA2_Ank__Q9H9E1_142_313	3	-	-	-	-	-	-	222.0	-	-	-	-	-	-	0.02410589978562693	-	-	-	-	-	-	1	3	0	1	3:16|355:183|184:57|68:22	0.008|0.034|0.034|0.021			1;5;LPEL			0	4		2178	2193	FLPELPADLEAILERN	Q7Z7A1	CNTRL	Centriolin	0		False	False	Tbio	0.060	cytosol	0.594	molecular_function	0.258	regulation of cellular process
ANKRA2_Ank__Q9H9E1_142_313	3	-	-	-	-	-	-	32.0	-	-	-	-	-	-	0.0029784954461740906	-	-	-	-	-	-	1	3	0	1	2|81:21|7:7|8:2	0.001|0.006|0.003|0.002		LIG_ANK_PxLPxL_1|3|11|PVLPSLAL	5;9;LPSL			0	4		242	257	PTQPVLPSLALKPTPG	Q8IXK0	PHC2	Polyhomeotic-like protein 2	0		False	False	Tbio	0.066	nucleus	0.112	protein binding	0.679	biological_process
ANKRA2_Ank__Q9H9E1_142_313	3	-	-	-	-	-	-	231.0	-	-	-	-	-	-	0.05260328631839659	-	-	-	-	-	-	1	3	0	1	-|33:3|4|564:320	0.000|0.002|0.000|0.208			12;16;LPTL			0	3		343	358	PSDWSYTLSPPSLPTL	Q8N365	CIART	Circadian-associated transcriptional repressor	0		False	False	Tbio	0.066	nucleus	0.382	binding	0.027	regulation of transcription, DNA-templated
ANKRA2_Ank__Q9H9E1_142_313	3	-	-	-	-	-	-	32.5	-	-	-	-	-	-	0.004452638726351286	-	-	-	-	-	-	1	3	0	1	3:13|48:25|24:5|7:5	0.007|0.005|0.004|0.003			1;5;LPDL			0	4		270	285	LLPDLSLHVPPGGASF	Q8N8E2	ZNF513	Zinc finger protein 513	0		False	False	Tbio	0.066	nucleus	0.382	binding	0.027	regulation of transcription, DNA-templated
ANKRA2_Ank__Q9H9E1_142_313	3	-	-	-	-	-	-	2630.25	-	-	-	-	-	-	0.2886610515311012	-	-	-	-	-	-	1	3	0	1	147:351|3630:1684|3561:529|323:296	0.234|0.331|0.442|0.148			11;15;LPDL			0	4		145	160	LPELPRMQRPSLPDLS	Q8TF74	WIPF2	WAS/WASL-interacting protein family member 2	0		False	False	Tbio	0.002	cytoskeleton	0.112	protein binding	0.258	regulation of cellular process
ANKRA2_Ank__Q9H9E1_142_313	3	-	-	-	-	-	-	7.25	-	-	-	-	-	-	0.0007167284974829973	-	-	-	-	-	-	1	3	0	1	-|9:7|10:3|-	0.000|0.001|0.002|0.000		LIG_ANK_PxLPxL_1|0|8|PMLPDLTL	2;6;LPDL			0	2		169	184	PMLPDLTLEAWPSTDK	Q99217	AMELX	Amelogenin, X isoform	0		False	False	Tbio	0.226	cytoplasmic part	0.006	signaling receptor binding	0.041	regulation of biosynthetic process
ANKRA2_Ank__Q9H9E1_142_313	3	-	-	-	-	-	-	27.0	-	-	-	-	-	-	0.002278115871747587	-	-	-	-	-	-	1	3	0	1	-|64:13|22:9|-	0.000|0.004|0.005|0.000			3;7;LPDL			0	2		446	461	MLKLPDLPQNSVKLQT	Q9BVV6	KIAA0586	Protein TALPID3	0		False	False	Tbio	0.014	intracellular non-membrane-bounded organelle	1.000		0.258	regulation of cellular process
ANKRA2_Ank__Q9H9E1_142_313	3	-	-	-	-	-	-	9.0	-	-	-	-	-	-	0.0014339096567455997	-	-	-	-	-	-	1	3	0	1	-|6:4|10:5|8:3	0.000|0.001|0.003|0.003			-			0	3		593	608	MKLPEMKLPEVQLPKV	Q9BXM0	PRX	Periaxin	0		False	False	Tbio	0.066	nucleus	1.000		0.679	biological_process
ANKRA2_Ank__Q9H9E1_142_313	3	-	-	-	-	-	-	11.5	-	-	-	-	-	-	0.0006942885318814205	-	-	-	-	-	-	1	3	0	1	-|31:10|5|-	0.000|0.002|0.000|0.000			-			0	2		665	680	MKLPKMPEMAVPEVRL	Q9BXM0	PRX	Periaxin	0		False	False	Tbio	0.066	nucleus	1.000		0.679	biological_process
ANKRA2_Ank__Q9H9E1_142_313	3	-	-	-	-	-	-	255.75	-	-	-	-	-	-	0.01955816935286237	-	-	-	-	-	-	1	3	0	1	-|684:182|88:46|14:9	0.000|0.050|0.023|0.005			0;4;LPQL			0	3		562	577	LPQLPRELPSSHTNAK	Q9NYY8	FASTKD2	FAST kinase domain-containing protein 2, mitochondrial	0		False	False	Tbio	0.014	intracellular non-membrane-bounded organelle	0.382	binding	0.679	biological_process
ANKRA2_Ank__Q9H9E1_142_313	3	-	-	-	-	-	-	11.0	-	-	-	-	-	-	0.0008134905102287841	-	-	-	-	-	-	1	3	0	1	-|37:4|3|-	0.000|0.002|0.001|0.000			3;7;LPNL			0	2		738	753	QLHLPNLNSQVDSPSS	Q9UPQ0	LIMCH1	LIM and calponin homology domains-containing protein 1	0		False	False	Tbio	1.000		0.112	protein binding	0.679	biological_process
ANKRA2_Ank__Q9H9E1_142_313	3	-	-	-	-	-	-	42.5	-	-	-	-	-	-	0.0036053788224232972	-	-	-	-	-	-	1	3	0	1	-|84:23|50:13|-	0.000|0.006|0.008|0.000			-			0	2		143	158	LSLPSFDLPQPPVLDT	Q9Y2D1	ATF5	Cyclic AMP-dependent transcription factor ATF-5	0		False	False	Tbio	0.060	cytosol	0.001	transcription cofactor activity	0.008	regulation of transcription by RNA polymerase II
AP2B1_adaptin__P63010_700_937	3	-	-	-	-	-	-	6.0	-	-	-	-	-	-	0.0028770224413269562	-	-	-	-	-	-	1	3	0	1	-|6|-|9:9	0.000|0.002|0.000|0.010			-			0	2		1407	1422	WPSQSANFPEFSFDFT	A0JNW5	UHRF1BP1L	UHRF1-binding protein 1-like	0		False	False	Tbio	1.000		1.000		1.000
AP2B1_adaptin__P63010_700_937	3	-	-	-	-	-	-	9.0	-	-	-	-	-	-	0.0045956401649694225	-	-	-	-	-	-	1	3	0	1	5:23|2|2:4|-	0.017|0.001|0.001|0.000			-			0	3		466	481	EETFQLSRWTPFIKDI	O00186	STXBP3	Syntaxin-binding protein 3	0		False	False	Tbio	0.000	endocytic vesicle	0.112	protein binding	0.001	regulation of vesicle-mediated transport
AP2B1_adaptin__P63010_700_937	3	-	-	-	-	-	-	3.25	-	-	-	-	-	-	0.0011858021141757619	-	-	-	-	-	-	1	3	0	1	2|4|4|3	0.001|0.001|0.001|0.002			-			0	4		614	629	PSPAPWEAFPVATSPD	O14594	NCAN	Neurocan core protein	0		False	False	Tbio	0.001	vacuolar part	0.382	binding	0.001	organonitrogen compound catabolic process
AP2B1_adaptin__P63010_700_937	3	-	-	-	-	-	-	18.0	-	-	-	-	-	-	0.007297532464125061	-	-	-	-	-	-	1	3	0	1	7:3|30|8|12:12	0.006|0.009|0.002|0.013			-			0	4		19	34	WSSLEPDSTYFDLPQS	O15350	TP73	Tumor protein p73	0		False	False	Tbio	0.050	protein-containing complex	0.112	protein binding	0.000	positive regulation of protein localization to membrane
AP2B1_adaptin__P63010_700_937	3	-	-	-	-	-	-	22.25	-	-	-	-	-	-	0.007490261401196387	-	-	-	-	-	-	1	3	0	1	6:3|59|2:10|4:5	0.005|0.018|0.002|0.005			6;10;WAEF			0	4		1013	1028	VPSAPSWAEFLSASTS	O94983	CAMTA2	Calmodulin-binding transcription activator 2	0		False	False	Tbio	0.219	intracellular organelle	0.112	protein binding	0.029	multicellular organismal process
AP2B1_adaptin__P63010_700_937	3	-	-	-	-	-	-	7.25	-	-	-	-	-	-	0.0027255281953418352	-	-	-	-	-	-	1	3	0	1	2:2|9|3:5|6:2	0.002|0.003|0.002|0.004			-			0	4		152	167	DFSDWSSFNASSTPGP	O95159	ZFPL1	Zinc finger protein-like 1	0		False	False	Tbio	0.114	membrane part	0.382	binding	0.006	vesicle-mediated transport
AP2B1_adaptin__P63010_700_937	3	-	-	-	-	-	-	98.25	-	-	-	-	-	-	0.040488293659376916	-	-	-	-	-	-	1	3	0	1	51:13|164|11:23|59:72	0.035|0.049|0.007|0.071			-			0	4		2232	2247	KDWTLEPWPSLPVTPH	O95613	PCNT	Pericentrin	0		False	False	Tbio	0.060	cytosol	0.112	protein binding	0.000	positive regulation of cellular protein localization
AP2B1_adaptin__P63010_700_937	3	-	-	-	-	-	-	112.25	-	-	-	-	-	-	0.03655737303460625	-	-	-	-	-	-	1	3	0	1	42:33|9|119:165|29:52	0.043|0.003|0.057|0.044			-			0	4		257	272	QDPLWQCFLESSQSVH	O95980	RECK	Reversion-inducing cysteine-rich protein with Kazal motifs	0		False	False	Tbio	0.049	plasma membrane	0.594	molecular_function	0.017	regulation of localization
AP2B1_adaptin__P63010_700_937	3	-	-	-	-	-	-	3.25	-	-	-	-	-	-	0.0011238123111316912	-	-	-	-	-	-	1	3	0	1	-|5|4|4	0.000|0.001|0.001|0.002			-			0	3		299	314	VPYNSSWPPFQDLPLS	P14316	IRF2	Interferon regulatory factor 2	0		False	False	Tbio	0.060	cytosol	0.382	binding	0.005	multi-organism process
AP2B1_adaptin__P63010_700_937	3	-	-	-	-	-	-	1.75	-	-	-	-	-	-	0.0008256264107261396	-	-	-	-	-	-	1	3	0	1	2|2|-|3	0.001|0.001|0.000|0.002			2;6;FAVF			0	3		35	50	SLFAVFPSLNEEQTLQ	P15036	ETS2	Protein C-ets-2	0		False	False	Tbio	0.049	plasma membrane	0.112	protein binding	0.027	anatomical structure development
AP2B1_adaptin__P63010_700_937	3	-	-	-	-	-	-	4.0	-	-	-	-	-	-	0.0013115777364515438	-	-	-	-	-	-	1	3	0	1	2|14|-|-	0.001|0.004|0.000|0.000			-			0	2		170	185	DAVENQLKWASWELHS	P17028	ZNF24	Zinc finger protein 24	0		False	False	Tbio	0.219	intracellular organelle	0.382	binding	0.046	negative regulation of cellular process
AP2B1_adaptin__P63010_700_937	3	-	-	-	-	-	-	1.25	-	-	-	-	-	-	0.000553163324598163	-	-	-	-	-	-	1	3	0	1	-|2|-|3	0.000|0.001|0.000|0.002	722|727||bait_protein|bait_domain|bait_region|GGFADF|16903783;722|727||bait_protein|bait_domain|bait_region|GGFADF|16903783;722|727||bait_protein|bait_domain|bait_region|GGFADF|16903783		0;4;FADF			0	2		724	739	FADFSTLSKVNNEDPF	P42566	EPS15	Epidermal growth factor receptor substrate 15	2	26186194,19380743	False	True	Tbio	0.000	AP-2 adaptor complex	0.112	protein binding	0.000	clathrin coat assembly
AP2B1_adaptin__P63010_700_937	3	-	-	-	-	-	-	5.0	-	-	-	-	-	-	0.026458747804983793	-	-	-	-	-	-	1	3	0	1	-|16:2|-|2	0.000|0.105|0.000|0.001			9;13;WAAF			0	2		315	330	TPTDDSNPWWAAFSRV	Q03154	ACY1	Aminoacylase-1	0		False	False	Tbio	0.035	vesicle	0.112	protein binding	0.056	organonitrogen compound metabolic process
AP2B1_adaptin__P63010_700_937	3	-	-	-	-	-	-	48.5	-	-	-	-	-	-	0.017279918912754037	-	-	-	-	-	-	1	3	0	1	32:6|77|14:38|14:13	0.021|0.023|0.011|0.015			3;7;FADF			0	4		215	230	ISSFADFERHFLPASR	Q14807	KIF22	Kinesin-like protein KIF22	0		False	False	Tbio	0.050	protein-containing complex	0.112	protein binding	0.000	antigen processing and presentation of exogenous peptide antigen via MHC class II
AP2B1_adaptin__P63010_700_937	3	-	-	-	-	-	-	18.75	-	-	-	-	-	-	0.008010060540314674	-	-	-	-	-	-	1	3	0	1	5:6|23|10|15:16	0.006|0.007|0.002|0.017			-			0	4		328	343	NWSAFAPDFKELDENV	Q15291	RBBP5	Retinoblastoma-binding protein 5	0		False	False	Tbio	0.050	protein-containing complex	0.112	protein binding	0.005	protein-containing complex assembly
AP2B1_adaptin__P63010_700_937	3	-	-	-	-	-	-	27.5	-	-	-	-	-	-	0.01134587784405828	-	-	-	-	-	-	1	3	0	1	7|48|3:4|35:13	0.004|0.014|0.001|0.026			-			0	4		721	736	NIPDFLSNFPNFQHDI	Q3KNS1	PTCHD3	Patched domain-containing protein 3	0		False	False	Tbio	0.114	membrane part	1.000		0.027	anatomical structure development
AP2B1_adaptin__P63010_700_937	3	-	-	-	-	-	-	3.0	-	-	-	-	-	-	0.0008495911686557744	-	-	-	-	-	-	1	3	0	1	-|10|2|-	0.000|0.003|0.000|0.000			-			0	2		502	517	LPTSAQTIWTPFEPVN	Q5U5Q3	MEX3C	RNA-binding E3 ubiquitin-protein ligase MEX3C	2	28982131,26471122	False	False	Tbio	0.219	intracellular organelle	0.382	binding	0.015	regulation of developmental process
AP2B1_adaptin__P63010_700_937	3	-	-	-	-	-	-	4.5	-	-	-	-	-	-	0.0020742116808490697	-	-	-	-	-	-	1	3	0	1	7:3|4|2|2	0.006|0.001|0.000|0.001			-			0	4		554	569	SSFDPFQLIPCNFFSE	Q5VVJ2	MYSM1	Histone H2A deubiquitinase MYSM1	0		False	False	Tbio	0.049	plasma membrane	0.112	protein binding	0.009	regulation of multicellular organismal development
AP2B1_adaptin__P63010_700_937	3	-	-	-	-	-	-	12.75	-	-	-	-	-	-	0.005695605298332299	-	-	-	-	-	-	1	3	0	1	4|17|2|10:18	0.002|0.005|0.000|0.015			8;12;WAQF			0	4		221	236	QVTATSSKWAQFVLPP	Q6NTE8	MRNIP	MRN complex-interacting protein	0		False	False	Tbio	0.201	intracellular organelle part	0.382	binding	0.007	protein localization
AP2B1_adaptin__P63010_700_937	3	-	-	-	-	-	-	50.75	-	-	-	-	-	-	0.02178771967578408	-	-	-	-	-	-	1	3	0	1	34:20|46|7:31|43:22	0.030|0.014|0.008|0.035			5;9;FAHF			0	4		247	262	FSPFDFAHFGFPSDNS	Q8TB73	NDNF	Protein NDNF	0		False	False	Tbio	0.685	cell part	0.382	binding	0.000	negative regulation of neuron death
AP2B1_adaptin__P63010_700_937	3	-	-	-	-	-	-	23.5	-	-	-	-	-	-	0.009596176645108059	-	-	-	-	-	-	1	3	0	1	3:8|12|18:11|14:28	0.006|0.004|0.006|0.023			9;13;FADF			0	4		618	633	PQQIPEQPNFADFSQF	Q96D71	REPS1	RalBP1-associated Eps domain-containing protein 1	1	26186194	False	True	Tbio	0.049	plasma membrane	0.112	protein binding	0.000	receptor-mediated endocytosis
AP2B1_adaptin__P63010_700_937	3	-	-	-	-	-	-	231.25	-	-	-	-	-	-	0.09613866351162098	-	-	-	-	-	-	1	3	0	1	80:57|251|46:127|163:201	0.078|0.075|0.036|0.197			-			0	4		786	801	LQSSTSLEHRSWTAFS	Q96J92	WNK4	Serine/threonine-protein kinase WNK4	0		False	False	Tbio	0.060	cytosol	0.382	binding	0.007	protein localization
AP2B1_adaptin__P63010_700_937	3	-	-	-	-	-	-	3.75	-	-	-	-	-	-	0.0021674081988788153	-	-	-	-	-	-	1	3	0	1	4:9|-|-|2	0.008|0.000|0.000|0.001			-			0	2		466	481	GKTFDYNPQFADWSKE	Q96J94	PIWIL1	Piwi-like protein 1	0		False	False	Tbio	0.050	protein-containing complex	0.112	protein binding	0.007	protein-containing complex subunit organization
AP2B1_adaptin__P63010_700_937	3	-	-	-	-	-	-	177.0	-	-	-	-	-	-	0.05561669595977195	-	-	-	-	-	-	1	3	0	1	68:113|131|204:192|-	0.105|0.039|0.079|0.000			-			0	3		477	492	ETPPPWLAMFTDQPAL	Q9BST9	RTKN	Rhotekin	0		False	False	Tbio	0.060	cytosol	0.112	protein binding	0.007	regulation of cell death
AP2B1_adaptin__P63010_700_937	3	-	-	-	-	-	-	10.75	-	-	-	-	-	-	0.004146504737402009	-	-	-	-	-	-	1	3	0	1	6:7|10|3:11|6	0.007|0.003|0.003|0.003			-			0	4		343	358	WTDWPEPSLLEKPESS	Q9BWX1	PHF7	PHD finger protein 7	0		False	False	Tbio	0.049	plasma membrane	0.382	binding	1.000
AP2B1_adaptin__P63010_700_937	3	-	-	-	-	-	-	18.75	-	-	-	-	-	-	0.007318035067616033	-	-	-	-	-	-	1	3	0	1	11:3|32|3:8|6:12	0.008|0.010|0.002|0.010			3;7;WASF			0	4		903	918	DIPWASFPLRPTQSDG	Q9H2D6	TRIOBP	TRIO and F-actin-binding protein	0		False	False	Tbio	0.201	intracellular organelle part	0.112	protein binding	0.003	regulation of anatomical structure morphogenesis
AP2B1_adaptin__P63010_700_937	3	-	-	-	-	-	-	24.5	-	-	-	-	-	-	0.011706164405813395	-	-	-	-	-	-	1	3	0	1	-|7|6:7|36:42	0.000|0.002|0.003|0.042			0;4;WAPF			0	3		413	428	WAPFPHDILPYQDSGD	Q9H706	GAREM1	GRB2-associated and regulator of MAPK protein 1	0		False	False	Tbio	0.049	plasma membrane	0.112	protein binding	0.001	transmembrane receptor protein tyrosine kinase signaling pathway
AP2B1_adaptin__P63010_700_937	3	-	-	-	-	-	-	2.75	-	-	-	-	-	-	0.0008766898164268819	-	-	-	-	-	-	1	3	0	1	2|6|3|-	0.001|0.002|0.001|0.000			-			0	3		440	455	PETCIYSNWSPWSACS	Q9HCB6	SPON1	Spondin-1	0		False	False	Tbio	0.201	intracellular organelle part	0.382	binding	0.023	cellular protein metabolic process
CALM1_EF-hand__P0DP23_2_149	3	-	-	-	-	-	-	4.75	-	-	-	-	-	-	0.007009782801871871	-	-	-	-	-	-	1	3	0	1	-|3|4|9:3	0.000|0.000|0.004|0.024			6;10;WRTL			0	3		1089	1104	PVSESHWRTLLQDMLT	A2RRP1	NBAS	Neuroblastoma-amplified sequence	0		False	False	Tbio	0.050	protein-containing complex	0.112	protein binding	0.002	macromolecule catabolic process
CALM1_EF-hand__P0DP23_2_149	3	-	-	-	-	-	-	7.0	-	-	-	-	-	-	0.0034286525165678674	-	-	-	-	-	-	1	3	0	1	-|3:17|5|3	0.000|0.002|0.005|0.007			5;9;WHLI			0	3		225	240	DLAQKWHLIKQHTAPV	O75159	SOCS5	Suppressor of cytokine signaling 5	0		False	False	Tbio	0.044	cytoplasm	0.000	protein kinase regulator activity	0.000	negative regulation of protein phosphorylation
CALM1_EF-hand__P0DP23_2_149	3	-	-	-	-	-	-	4.25	-	-	-	-	-	-	0.003947761093300813	-	-	-	-	-	-	1	3	0	1	-|2:3|3:4|2:3	0.000|0.000|0.007|0.008			5;9;WKQL			0	3		874	889	DFFQRWKQLSLPQQEA	O95782	AP2A1	AP-2 complex subunit alpha-1	0		False	False	Tbio	0.035	vesicle	0.001	protein kinase binding	0.000	non-canonical Wnt signaling pathway
CALM1_EF-hand__P0DP23_2_149	3	-	-	-	-	-	-	1.25	-	-	-	-	-	-	0.00084200507033488	-	-	-	-	-	-	1	3	0	1	-|2|3|-	0.000|0.000|0.003|0.000			5;9;WEQA			0	2		779	794	DTHAKWEQATKLILNY	P21359	NF1	Neurofibromin	0		False	False	Tbio	0.044	cytoplasm	0.001	enzyme activator activity	0.000	positive regulation of cAMP biosynthetic process
CALM1_EF-hand__P0DP23_2_149	3	-	-	-	-	-	-	53.25	-	-	-	-	-	-	0.1731931300386776	-	-	-	-	-	-	1	3	0	1	135|9:69|-|-	0.685|0.007|0.000|0.000			1;5;WQTA			0	2		37	52	LWQTAVRHITEQRFIH	P40145	ADCY8	Adenylate cyclase type 8	0		False	False	Tbio	0.049	plasma membrane	0.043	metal ion binding	0.000	second-messenger-mediated signaling
CALM1_EF-hand__P0DP23_2_149	3	-	-	-	-	-	-	4.25	-	-	-	-	-	-	0.0024045566502704785	-	-	-	-	-	-	1	3	0	1	-|2:9|4|2	0.000|0.001|0.004|0.004			2;6;WNTL			0	3		158	173	SDWNTLKSRLSQATKN	Q6ZT62	BARGIN	Bargin	0		False	False	Tbio	0.060	cytosol	0.001	enzyme activator activity	0.001	negative regulation of intracellular signal transduction
CALM1_EF-hand__P0DP23_2_149	3	-	-	-	-	-	-	6.75	-	-	-	-	-	-	0.005695770892595759	-	-	-	-	-	-	1	3	0	1	-|5:6|5:4|4:3	0.000|0.001|0.009|0.013			-			0	3		2313	2328	NSSPAQWPGVSSLINL	Q8TDJ6	DMXL2	DmX-like protein 2	0		False	False	Tbio	0.035	vesicle	0.001	Ras GTPase binding	0.001	cellular cation homeostasis
CALM1_EF-hand__P0DP23_2_149	3	-	-	-	-	-	-	11.5	-	-	-	-	-	-	0.008853428675003935	-	-	-	-	-	-	1	3	0	1	2|8:14|11:8|3	0.010|0.002|0.019|0.004			3;7;WKQL			0	4		618	633	DGSWKQLKENLQLVRQ	Q8WYP3	RIN2	Ras and Rab interactor 2	0		False	False	Tbio	0.060	cytosol	0.000	Ras guanyl-nucleotide exchange factor activity	0.006	intracellular signal transduction
CALM1_EF-hand__P0DP23_2_149	3	-	-	-	-	-	-	8.75	-	-	-	-	-	-	0.0030765191713444003	-	-	-	-	-	-	1	3	0	1	-|10:15|5:5|-	0.000|0.002|0.010|0.000			0;4;WREI			0	2		148	163	WREISASLLYQALPSS	Q9C000	NLRP1	NACHT, LRR and PYD domains-containing protein 1	0		False	False	Tbio	0.024	nucleoplasm	0.001	enzyme activator activity	0.001	positive regulation of hydrolase activity
CALM1_EF-hand__P0DP23_2_149	3	-	-	-	-	-	-	1.75	-	-	-	-	-	-	0.0008811532068835803	-	-	-	-	-	-	1	3	0	1	-|2:2|3|-	0.000|0.000|0.003|0.000			2;6;FQSL			0	2		464	479	PSFQSLVSKLRSQVMS	Q9H0W8	SMG9	Protein SMG9	0		False	False	Tbio	0.060	cytosol	0.112	protein binding	0.002	macromolecule catabolic process
CALM1_EF-hand__P0DP23_2_149	3	-	-	-	-	-	-	4.0	-	-	-	-	-	-	0.004577342105147969	-	-	-	-	-	-	1	3	0	1	-|-|6:8|2	0.000|0.000|0.014|0.004			2;6;WLKL			0	2		499	514	QTWLKLAKESQIKGEV	Q9NQE7	PRSS16	Thymus-specific serine protease	0		False	False	Tbio	0.035	vesicle	0.081	catalytic activity	0.002	macromolecule catabolic process
CALM1_EF-hand__P0DP23_2_149	3	-	-	-	-	-	-	157.25	-	-	-	-	-	-	0.15328659356432098	-	-	-	-	-	-	1	3	0	1	5|11:35|258:311|3:6	0.025|0.004|0.569|0.015			1;5;WLNL			0	4		3380	3395	TWLNLVSQHRQQTQAL	Q9UKN7	MYO15A	Unconventional myosin-XV	0		False	False	Tbio	0.006	cytoskeletal part	0.002	cytoskeletal protein binding	0.005	system process
CLTC_Clathrin-propeller__Q00610_1_364	3	-	-	-	-	-	-	6.666666666666667	-	-	-	-	-	-	0.002349832959455629	-	-	-	-	-	-	1	3	0	1	5|2:10|3	0.001|0.005|0.001			11;15;LIDF			0	3		1390	1405	WLPGKSPNEANLIDFT	O15027	SEC16A	Protein transport protein Sec16A	1	26496610	False	False	Tbio	0.001	Golgi membrane	1.000		0.004	protein transport
CLTC_Clathrin-propeller__Q00610_1_364	3	-	-	-	-	-	-	441.0	-	-	-	-	-	-	0.13940370738413868	-	-	-	-	-	-	1	3	0	1	667:82|123:165|222:64	0.203|0.110|0.106			8;12;LIEF			0	3		365	380	TDVPVDTNLIEFDTNY	P32121	ARRB2	Beta-arrestin-2	2	9169477,10097102	False	False	Tbio	0.000	endocytic vesicle	0.001	protein kinase binding	0.000	receptor internalization
CLTC_Clathrin-propeller__Q00610_1_364	3	-	-	-	0	-	-	2.3333333333333335	-	-	-	39.666666666666664	-	-	0.0007901866294718731	-	-	-	0.00023519221377213783	-	-	2	3	0	1	3|4|-	0.001|0.002|0.000			5;9;LITF			0	2		336	351	APESSLITFEAAPPTL	Q12893	TMEM115	Transmembrane protein 115	0		False	False	Tbio	0.001	Golgi membrane	0.112	protein binding	0.004	protein transport
CLTC_Clathrin-propeller__Q00610_1_364	3	-	-	-	-	-	-	25.666666666666668	-	-	-	-	-	-	0.009028910898116228	-	-	-	-	-	-	1	3	0	1	21:12|7:14|18:5	0.010|0.008|0.009			4;8;LIDF			0	3		566	581	FNSDLIDFASTSQAFN	Q96JQ2	CLMN	Calmin	0		False	False	Tbio	0.114	membrane part	0.112	protein binding	0.046	negative regulation of cellular process
CRK_SH3_1_P46108_124_198	3	-	-	-	-	-	-	23.25	-	-	-	-	-	-	0.0011465637396727757	-	-	-	-	-	-	1	3	0	1	27:3|2:37|6:6|12	0.001|0.002|0.002|0.000		LIG_SH3_2|0|6|PLLPHK	2;6;LPHK			0	4		640	655	PLLPHKKGEQPLLLTN	A1A5C7	SLC22A23	Solute carrier family 22 member 23	0		False	False	Tbio	0.114	membrane part	0.594	molecular_function	1.000
CRK_SH3_1_P46108_124_198	3	-	-	-	-	-	-	66.75	-	-	-	-	-	-	0.0048153059635319476	-	-	-	-	-	-	1	3	0	1	63:34|7:41|25:15|16:66	0.005|0.002|0.005|0.007		LIG_SH3_2|6|12|PPPPPK	-			0	4		1026	1041	SVSLIPPPPPPKNVAR	A7KAX9	ARHGAP32	Rho GTPase-activating protein 32	2	12819203,12454018	False	False	Tbio	0.000	actin cytoskeleton	0.382	binding	0.000	regulation of small GTPase mediated signal transduction
CRK_SH3_1_P46108_124_198	3	-	-	-	-	-	-	160.0	-	-	-	-	-	-	0.008586655043597562	-	-	-	-	-	-	1	3	0	1	38:10|290:175|16:26|7:78	0.002|0.022|0.006|0.004		LIG_SH3_2|1|7|PGLPEK	3;7;LPEK			0	4		1379	1394	QPGLPEKVRDGARVPL	A7KAX9	ARHGAP32	Rho GTPase-activating protein 32	2	12819203,12454018	False	False	Tbio	0.000	actin cytoskeleton	0.382	binding	0.000	regulation of small GTPase mediated signal transduction
CRK_SH3_1_P46108_124_198	3	-	-	-	-	-	-	19.0	-	-	-	-	-	-	0.0011852039564593066	-	-	-	-	-	-	1	3	0	1	19:3|7:23|7:6|2:9	0.001|0.001|0.002|0.001		LIG_SH3_2|8|14|PSLPQK	10;14;LPQK			0	4		1845	1860	HGSTQPEKPSLPQKQS	A7KAX9	ARHGAP32	Rho GTPase-activating protein 32	2	12819203,12454018	False	False	Tbio	0.000	actin cytoskeleton	0.382	binding	0.000	regulation of small GTPase mediated signal transduction
CRK_SH3_1_P46108_124_198	3	-	-	-	-	-	-	24.0	-	-	-	-	-	-	0.0016383541556879268	-	-	-	-	-	-	1	3	0	1	21:11|17:14|2:2|7:22	0.002|0.001|0.001|0.003	29|42||bait_protein|bait_domain||NLAKPTLPIKTFRG|17474147;29|42|||bait_domain||NLAKPTLPIKTFRG|17474147;29|42||bait_protein|bait_domain||NLAKPTLPIKTFRG|17474147	LIG_SH3_2|3|9|PTLPIK	5;9;LPIK			0	4		30	45	LAKPTLPIKTFRGAPP	O00254	F2RL2	Proteinase-activated receptor 3	1	17474147	False	False	Tbio	0.049	plasma membrane	0.594	molecular_function	0.000	regulation of Ras protein signal transduction
CRK_SH3_1_P46108_124_198	3	-	-	-	-	-	-	13.5	-	-	-	-	-	-	0.0007594283329973034	-	-	-	-	-	-	1	3	0	1	7:2|10:19|8:2|6	0.000|0.001|0.001|0.000		LIG_SH3_2|8|14|PALPPK	10;14;LPPK			0	4		292	307	LEEQEVAPPALPPKPP	O00459	PIK3R2	Phosphatidylinositol 3-kinase regulatory subunit beta	2	25814554,19380743	False	False	Tbio	0.060	cytosol	0.000	phosphotyrosine residue binding	0.000	vascular endothelial growth factor receptor signaling pathway
CRK_SH3_1_P46108_124_198	3	-	-	-	-	-	-	21.0	-	-	-	-	-	-	0.0011377768163318984	-	-	-	-	-	-	1	3	0	1	18:2|19:6|4|4:31	0.001|0.001|0.000|0.002		LIG_SH3_2|6|12|PRLPQK	8;12;LPQK			0	4		1198	1213	DPGPPVPRLPQKQRAP	O14559	ARHGAP33	Rho GTPase-activating protein 33	0		False	False	Tbio	0.000	actin cytoskeleton	0.001	protein kinase binding	0.000	regulation of small GTPase mediated signal transduction
CRK_SH3_1_P46108_124_198	3	-	-	-	-	-	-	18.5	-	-	-	-	-	-	0.0008762325689900447	-	-	-	-	-	-	1	3	0	1	15:2|14:36|3:2|2	0.001|0.002|0.001|0.000		LIG_SH3_2|8|14|PMLPGK	10;14;LPGK			0	4		822	837	QNDNSEYVPMLPGKFL	O14654	IRS4	Insulin receptor substrate 4	3	9614078,11316748,16713569	False	False	Tbio	0.049	plasma membrane	0.000	SH3/SH2 adaptor activity	0.001	transmembrane receptor protein tyrosine kinase signaling pathway
CRK_SH3_1_P46108_124_198	3	-	-	-	-	-	-	43.0	-	-	-	-	-	-	0.00211006049509385	-	-	-	-	-	-	1	3	0	1	53:20|4:7|-|7:81	0.003|0.000|0.000|0.004		LIG_SH3_2|4|10|PSLPTK	6;10;LPTK			0	3		95	110	SDDGPSLPTKQNEEFR	O15258	RER1	Protein RER1	0		False	False	Tbio	0.049	plasma membrane	0.006	signaling receptor binding	0.017	regulation of localization
CRK_SH3_1_P46108_124_198	3	-	-	-	-	-	-	46.25	-	-	-	-	-	-	0.0021935467626610704	-	-	-	-	-	-	1	3	0	1	44:6|18|14:10|2:91	0.002|0.001|0.003|0.003		LIG_SH3_2|1|7|PSVPPK	3;7;VPPK			0	4		1086	1101	TPSVPPKAPVQKFSCQ	O60281	ZNF292	Zinc finger protein 292	0		False	False	Tbio	0.066	nucleus	0.382	binding	1.000
CRK_SH3_1_P46108_124_198	3	-	-	-	-	-	-	271.25	-	-	-	-	-	-	0.02146233080187038	-	-	-	-	-	-	1	3	0	1	160:94|86:53|185:133|48:326	0.014|0.007|0.041|0.025		LIG_SH3_2|4|10|PVVPPK	6;10;VPPK			0	4		2043	2058	PDDKPVVPPKMDVSPC	O60673	REV3L	DNA polymerase zeta catalytic subunit	0		False	False	Tbio	0.014	intracellular non-membrane-bounded organelle	0.382	binding	0.006	cellular response to stress
CRK_SH3_1_P46108_124_198	3	-	-	-	-	-	-	46.75	-	-	-	-	-	-	0.002257051425837823	-	-	-	-	-	-	1	3	0	1	75:15|6:15|9:6|3:58	0.004|0.001|0.002|0.003		LIG_SH3_2|1|7|PLVPVK	3;7;VPVK			0	4		808	823	LPLVPVKVKQETVEPM	O75626	PRDM1	PR domain zinc finger protein 1	0		False	False	Tbio	0.044	cytoplasm	0.012	enzyme binding	0.000	negative regulation of response to external stimulus
CRK_SH3_1_P46108_124_198	3	-	-	-	-	-	-	131.5	-	-	-	-	-	-	0.007559166567792135	-	-	-	-	-	-	1	3	0	1	119:61|38:122|20:27|13:126	0.009|0.007|0.006|0.008		LIG_SH3_2|0|6|PEVPQK	2;6;VPQK			0	4		866	881	PEVPQKTTASSTKAQP	O94885	SASH1	SAM and SH3 domain-containing protein 1	0		False	False	Tbio	1.000		0.001	protein kinase binding	0.000	positive regulation of MAP kinase activity
CRK_SH3_1_P46108_124_198	3	-	-	-	-	-	-	969.5	-	-	-	-	-	-	0.0538411265937296	-	-	-	-	-	-	1	3	0	1	451:278|1901:737|175:112|15:209	0.040|0.128|0.037|0.011		LIG_SH3_2|7|13|PCLPVK	9;13;LPVK			0	4		1010	1025	ALPSPDAPCLPVKRGS	O94885	SASH1	SAM and SH3 domain-containing protein 1	0		False	False	Tbio	1.000		0.001	protein kinase binding	0.000	positive regulation of MAP kinase activity
CRK_SH3_1_P46108_124_198	3	-	-	-	-	-	-	14.75	-	-	-	-	-	-	0.0007174499385803838	-	-	-	-	-	-	1	3	0	1	18:2|10:13|5:2|9	0.001|0.001|0.001|0.000		LIG_SH3_2|2|8|PSVPKK	4;8;VPKK			0	4		1829	1844	MLPSVPKKDAPRVMDK	O95359	TACC2	Transforming acidic coiled-coil-containing protein 2	0		False	False	Tbio	0.002	cytoskeleton	0.006	signaling receptor binding	0.058	cellular component organization
CRK_SH3_1_P46108_124_198	3	-	-	-	-	-	-	12.25	-	-	-	-	-	-	0.0005137682585542339	-	-	-	-	-	-	1	3	0	1	17:2|20:4|-|6	0.001|0.001|0.000|0.000			12;16;LPPK			0	3		37	52	EPQPERLVPVSPLPPK	O95396	MOCS3	Adenylyltransferase and sulfurtransferase MOCS3	0		False	False	Tbio	0.060	cytosol	0.382	binding	0.514	cellular process
CRK_SH3_1_P46108_124_198	3	-	-	-	-	-	-	13.0	-	-	-	-	-	-	0.0005389915585231647	-	-	-	-	-	-	1	3	0	1	11|2:4|3:3|29	0.000|0.000|0.001|0.001		LIG_SH3_2|9|15|PLIPQR	11;15;IPQR			0	4		1317	1332	ELHHKELEAPLIPQRT	O95490	ADGRL2	Adhesion G protein-coupled receptor L2	0		False	False	Tbio	0.114	membrane part	0.382	binding	0.012	cell surface receptor signaling pathway
CRK_SH3_1_P46108_124_198	3	-	-	-	-	-	-	17.25	-	-	-	-	-	-	0.0008225651840746147	-	-	-	-	-	-	1	3	0	1	29:6|8|4:4|18	0.001|0.000|0.001|0.000		LIG_SH3_2|4|10|PILPPK	6;10;LPPK			0	4		791	806	PRLNPILPPKAPAVSP	P10071	GLI3	Transcriptional activator GLI3	0		False	False	Tbio	0.044	cytoplasm	0.012	enzyme binding	0.000	positive regulation of cell adhesion
CRK_SH3_1_P46108_124_198	3	-	-	-	-	-	-	172.0	-	-	-	-	-	-	0.009157515843926826	-	-	-	-	-	-	1	3	0	1	47:15|391:127|34:16|2:56	0.003|0.025|0.006|0.002	777|789|||bait_domain||TPTRPCPLPPGKR|17474147;777|789|||bait_domain||TPTRPCPLPPGKR|17474147	LIG_SH3_2|0|6|PALPPK	2;6;LPPK			0	4		769	784	PALPPKIGTPTRPCPL	P42566	EPS15	Epidermal growth factor receptor substrate 15	4	16713569,19380743,26186194,7797522	False	True	Tbio	0.049	plasma membrane	0.000	SH3 domain binding	0.001	transmembrane receptor protein tyrosine kinase signaling pathway
CRK_SH3_1_P46108_124_198	3	-	-	-	-	-	-	65.75	-	-	-	-	-	-	0.003068655321462362	-	-	-	-	-	-	1	3	0	1	67:11|56:30|9:4|4:82	0.003|0.004|0.002|0.004			2;6;LPEK			0	4		578	593	GTLPEKLQKLTTPSTD	P48066	SLC6A11	Sodium- and chloride-dependent GABA transporter 3	0		False	False	Tbio	0.044	cytoplasm	0.382	binding	0.001	response to drug
CRK_SH3_1_P46108_124_198	3	-	-	-	-	-	-	20.75	-	-	-	-	-	-	0.0009991626447333735	-	-	-	-	-	-	1	3	0	1	26:11|3|-|3:40	0.002|0.000|0.000|0.002		LIG_SH3_2|1|7|PLVPSK	3;7;VPSK			0	3		558	573	IPLVPSKVSVIKGSRS	P48382	RFX5	DNA-binding protein RFX5	0		False	False	Tbio	0.066	nucleus	0.382	binding	0.008	regulation of transcription by RNA polymerase II
CRK_SH3_1_P46108_124_198	3	-	-	-	-	-	-	79.5	-	-	-	-	-	-	0.004234318228297708	-	-	-	-	-	-	1	3	0	1	90:25|4:63|23:9|8:96	0.005|0.003|0.004|0.005		LIG_SH3_2|2|8|PLIPDK	4;8;IPDK			0	4		91	106	KYPLIPDKGSSIPSSS	P51825	AFF1	AF4/FMR2 family member 1	0		False	False	Tbio	0.501	intracellular part	0.594	molecular_function	1.000
CRK_SH3_1_P46108_124_198	3	-	-	-	-	-	-	24.75	-	-	-	-	-	-	0.0015966862838379062	-	-	-	-	-	-	1	3	0	1	15:9|30:17|5:6|3:14	0.001|0.002|0.001|0.001		LIG_SH3_2|6|12|PSLPSK	8;12;LPSK			0	4		271	286	SQTFPPPSLPSKSVAM	P51825	AFF1	AF4/FMR2 family member 1	0		False	False	Tbio	0.501	intracellular part	0.594	molecular_function	1.000
CRK_SH3_1_P46108_124_198	3	-	-	-	-	-	-	27.0	-	-	-	-	-	-	0.0012009101580402572	-	-	-	-	-	-	1	3	0	1	23:9|27:4|4|41	0.002|0.002|0.001|0.001			2;6;LPPK			0	4		10	25	ECLPPKKREIPATSRS	P54253	ATXN1	Ataxin-1	2	16713569,23275563	False	False	Tbio	0.014	intracellular non-membrane-bounded organelle	0.000	protein self-association	0.005	multi-organism process
CRK_SH3_1_P46108_124_198	3	-	-	-	-	-	-	17.25	-	-	-	-	-	-	0.0007084260870899087	-	-	-	-	-	-	1	3	0	1	30|26|2:3|8	0.001|0.001|0.001|0.000			4;8;LPCK			0	4		520	535	PEKSLPCKVSNNNYPI	P54277	PMS1	PMS1 protein homolog 1	0		False	False	Tbio	0.066	nucleus	0.382	binding	0.001	response to drug
CRK_SH3_1_P46108_124_198	3	-	-	-	-	-	-	108.25	-	-	-	-	-	-	0.0052240453334611355	-	-	-	-	-	-	1	3	0	1	107:39|5:26|10:11|12:223	0.007|0.001|0.003|0.010		LIG_SH3_2|0|6|PTVPQK	2;6;VPQK			0	4		332	347	PTVPQKPSQNFQIQAA	Q02086	SP2	Transcription factor Sp2	0		False	False	Tbio	0.066	nucleus	0.012	enzyme binding	0.008	regulation of transcription by RNA polymerase II
CRK_SH3_1_P46108_124_198	3	-	-	-	-	-	-	6.75	-	-	-	-	-	-	0.0003377804950812975	-	-	-	-	-	-	1	3	0	1	9|5:4|5|4	0.000|0.000|0.001|0.000		LIG_SH3_2|8|14|PKLPPK	10;14;LPPK			1	4		1295	1310	RQSTSQHIPKLPPKTY	Q07889	SOS1	Son of sevenless homolog 1	6	19380743,17474147,25241761,8943292,26186194,8810325	False	True	Tbio	0.044	cytoplasm	0.000	SH3 domain binding	0.000	regulation of Ras protein signal transduction
CRK_SH3_1_P46108_124_198	3	-	-	-	-	-	-	7.75	-	-	-	-	-	-	0.00030518603748814707	-	-	-	-	-	-	1	3	0	1	9|3:9|2|8	0.000|0.001|0.000|0.000			1;5;LPPK			1	4		1304	1319	KLPPKTYKREHTHPSM	Q07889	SOS1	Son of sevenless homolog 1	6	19380743,17474147,25241761,8943292,26186194,8810325	False	True	Tbio	0.044	cytoplasm	0.000	SH3 domain binding	0.000	regulation of Ras protein signal transduction
CRK_SH3_1_P46108_124_198	3	-	-	-	-	-	-	57.25	-	-	-	-	-	-	0.0033009800760389367	-	-	-	-	-	-	1	3	0	1	23|7:119|32:20|28	0.001|0.005|0.007|0.001		LIG_SH3_2|1|7|PKLPPK	3;7;LPPK			0	4		1302	1317	LPKLPPKTYKRELSHP	Q07890	SOS2	Son of sevenless homolog 2	3	17474147,26186194,19380743	False	True	Tbio	0.060	cytosol	0.012	enzyme binding	0.000	regulation of Ras protein signal transduction
CRK_SH3_1_P46108_124_198	3	-	-	-	-	-	-	444.25	-	-	-	-	-	-	0.024202146285015297	-	-	-	-	-	-	1	3	0	1	325:135|293:334|108:52|38:492	0.022|0.029|0.020|0.026			2;6;LPPK			0	4		1150	1165	ALLPPKQQHLRLQTAT	Q13796	SHROOM2	Protein Shroom2	0		False	False	Tbio	0.002	cytoskeleton	0.002	cytoskeletal protein binding	0.005	response to external stimulus
CRK_SH3_1_P46108_124_198	3	-	-	-	-	-	-	10.5	-	-	-	-	-	-	0.0006162481477424155	-	-	-	-	-	-	1	3	0	1	14:3|-|7:4|14	0.001|0.000|0.001|0.000	1667|1680||bait_protein|bait_domain||FALEPLLPKKMHSR|17474147;1667|1680||bait_protein|bait_domain||FALEPLLPKKMHSR|17474147	LIG_SH3_2|7|13|PLLPKK	9;13;LPKK			0	3		1664	1679	SDGFALEPLLPKKMHS	Q14185	DOCK1	Dedicator of cytokinesis protein 1	10	12615911,8662907,17474147,17515907,10559471,26186194,26344197,15673687,11369773,8657152	False	True	Tbio	0.044	cytoplasm	0.000	SH3 domain binding	0.000	positive regulation of substrate adhesion-dependent cell spreading
CRK_SH3_1_P46108_124_198	3	-	-	-	-	-	-	15.75	-	-	-	-	-	-	0.0006572005316022296	-	-	-	-	-	-	1	3	0	1	32:4|4:4|5|14	0.001|0.000|0.001|0.000			2;6;IPAK			0	4		222	237	TVIPAKESKSFHTPTI	Q2VWP7	PRTG	Protogenin	0		False	False	Tbio	0.038	extracellular region part	1.000		0.002	regulation of cell development
CRK_SH3_1_P46108_124_198	3	-	-	-	-	-	-	14.5	-	-	-	-	-	-	0.0005723655984054915	-	-	-	-	-	-	1	3	0	1	25|18|2:2|11	0.001|0.001|0.001|0.000			-			0	4		772	787	QQPPLLQQKLKYQPLK	Q5T7B8	KIF24	Kinesin-like protein KIF24	0		False	False	Tbio	0.014	intracellular non-membrane-bounded organelle	0.002	cytoskeletal protein binding	0.007	protein-containing complex subunit organization
CRK_SH3_1_P46108_124_198	3	-	-	-	-	-	-	27.25	-	-	-	-	-	-	0.001423695345269599	-	-	-	-	-	-	1	3	0	1	16:3|61|4:6|2:17	0.001|0.002|0.001|0.001		LIG_SH3_2|2|8|PELPGK	4;8;LPGK			0	4		312	327	YKPELPGKQSFLYNED	Q5TH74	STPG1	O(6)-methylguanine-induced apoptosis 2	0		False	False	Tbio	0.066	nucleus	1.000		0.000	regulation of protein binding
CRK_SH3_1_P46108_124_198	3	-	-	-	-	-	-	524.0	-	-	-	-	-	-	0.03240101731249442	-	-	-	-	-	-	1	3	0	1	415:243|249:126|100:85|94:784	0.035|0.018|0.024|0.052		LIG_SH3_2|3|9|PVLPGK	5;9;LPGK			0	4		2262	2277	THIPVLPGKVGESTER	Q5VU43	PDE4DIP	Myomegalin	0		False	False	Tbio	0.014	intracellular non-membrane-bounded organelle	0.012	enzyme binding	0.001	regulation of cytoskeleton organization
CRK_SH3_1_P46108_124_198	3	-	-	-	-	-	-	67.5	-	-	-	-	-	-	0.004144171356384094	-	-	-	-	-	-	1	3	0	1	61:16|8:33|20:19|11:102	0.003|0.002|0.005|0.006			5;9;LPPK			0	4		1	16	MPNVLLPPKESNLFKR	Q6N069	NAA16	N-alpha-acetyltransferase 16, NatA auxiliary subunit	0		False	False	Tbio	0.019	extracellular exosome	0.382	binding	0.019	positive regulation of nitrogen compound metabolic process
CRK_SH3_1_P46108_124_198	3	-	-	-	-	-	-	15.25	-	-	-	-	-	-	0.0006717230051721424	-	-	-	-	-	-	1	3	0	1	23:5|8:5|3|17	0.001|0.001|0.000|0.000		LIG_SH3_2|2|8|PRVPSK	4;8;VPSK			0	4		197	212	QSPRVPSKCVQHYCHT	Q6VAB6	KSR2	Kinase suppressor of Ras 2	0		False	False	Tbio	0.049	plasma membrane	0.382	binding	0.001	positive regulation of MAPK cascade
CRK_SH3_1_P46108_124_198	3	-	-	-	-	-	-	52.75	-	-	-	-	-	-	0.0031800755057427082	-	-	-	-	-	-	1	3	0	1	31:16|55:41|9:6|8:45	0.002|0.005|0.002|0.004		LIG_SH3_2|0|6|PPLPSK	2;6;LPSK			0	4		82	97	PPLPSKLPPVNLIHRD	Q7L190	DPPA4	Developmental pluripotency-associated protein 4	3	26871637,16713569,16189514	False	False	Tbio	0.501	intracellular part	1.000		0.027	regulation of transcription, DNA-templated
CRK_SH3_1_P46108_124_198	3	-	-	-	-	-	-	207.0	-	-	-	-	-	-	0.009167197025322133	-	-	-	-	-	-	1	3	0	1	280:53|59:51|35:25|6:319	0.013|0.005|0.008|0.010		LIG_SH3_2|5|11|PIVPLK	7;11;VPLK			0	4		1079	1094	APTSPPIVPLKSRHLV	Q7Z3B3	KANSL1	KAT8 regulatory NSL complex subunit 1	0		False	False	Tbio	0.014	intracellular non-membrane-bounded organelle	1.000		0.058	cellular component organization
CRK_SH3_1_P46108_124_198	3	-	-	-	-	-	-	20.75	-	-	-	-	-	-	0.002069372199832257	-	-	-	-	-	-	1	3	0	1	9:2|10:12|4:31|4:11	0.000|0.001|0.005|0.002		LIG_SH3_2|4|10|PLLPAK	6;10;LPAK			0	4		317	332	PAQTPLLPAKLSASNA	Q8IZC6	COL27A1	Collagen alpha-1(XXVII) chain	0		False	False	Tbio	0.038	extracellular region part	0.382	binding	0.058	cellular component organization
CRK_SH3_1_P46108_124_198	3	-	-	-	-	-	-	5.25	-	-	-	-	-	-	0.00032798659900924975	-	-	-	-	-	-	1	3	0	1	2:2|-|-|2:15	0.000|0.000|0.000|0.001		LIG_SH3_2|0|6|PELPVK;LIG_SH3_2|8|14|PTKPRR	2;6;LPVK			1	2		63	78	PELPVKVNPTKPRRGS	Q8IZQ5	SELENOH	Selenoprotein H	0		False	False	Tbio	1.000		0.382	binding	1.000
CRK_SH3_1_P46108_124_198	3	-	-	-	-	-	-	10.5	-	-	-	-	-	-	0.00040068915313334105	-	-	-	-	-	-	1	3	0	1	15:3|6:6|-|12	0.001|0.001|0.000|0.000		LIG_SH3_2|0|6|PALPPK	2;6;LPPK			1	3		1929	1944	PALPPKPLAARSSHLE	Q8N1I0	DOCK4	Dedicator of cytokinesis protein 4	0		False	False	Tbio	0.014	intracellular non-membrane-bounded organelle	0.000	protein tyrosine kinase binding	0.000	positive regulation of smooth muscle cell migration
CRK_SH3_1_P46108_124_198	3	-	-	-	-	-	-	15.75	-	-	-	-	-	-	0.0012089620050238538	-	-	-	-	-	-	1	3	0	1	10|2:18|17:11|5	0.000|0.001|0.004|0.000			3;7;LPPK			0	4		549	564	SHPLPPKIQSKDGNKP	Q8NEN9	PDZD8	PDZ domain-containing protein 8	0		False	False	Tbio	0.114	membrane part	0.382	binding	0.000	regulation of cell morphogenesis
CRK_SH3_1_P46108_124_198	3	-	-	-	-	-	-	190.25	-	-	-	-	-	-	0.016411126752973192	-	-	-	-	-	-	1	3	0	1	89:32|85:98|117:226|3:111	0.006|0.008|0.048|0.004		LIG_SH3_2|3|9|PQLPEK	5;9;LPEK			0	4		4290	4305	HCLPQLPEKASPPASP	Q8NEZ4	KMT2C	Histone-lysine N-methyltransferase 2C	0		False	False	Tbio	0.066	nucleus	0.382	binding	0.006	regulation of immune system process
CRK_SH3_1_P46108_124_198	3	-	-	-	-	-	-	11.25	-	-	-	-	-	-	0.0005846397512162682	-	-	-	-	-	-	1	3	0	1	-|28|3:4|10	0.000|0.001|0.001|0.000	380|383||bait_protein|bait_domain||KNLPTAPPRR|17474147,26296892;377|383|||bait_domain||QVPAPPLPAKKNLP|17474147;380|383||bait_protein|bait_domain||KNLPTAPPRR|17474147,26296892	LIG_SH3_2|8|14|PPLPAK	10;14;LPAK			0	3		366	381	SPLQQVPAPPLPAKKN	Q8TB24	RIN3	Ras and Rab interactor 3	2	25814554,17474147	False	False	Tbio	0.035	vesicle	0.012	enzyme binding	0.054	signal transduction
CRK_SH3_1_P46108_124_198	3	-	-	-	-	-	-	30.5	-	-	-	-	-	-	0.0013695835777560155	-	-	-	-	-	-	1	3	0	1	35:3|25:6|7|2:44	0.001|0.002|0.001|0.002		LIG_SH3_2|3|9|PELPQR	5;9;LPQR			0	4		271	286	ESAPELPQRHNSLHRK	Q8TF74	WIPF2	WAS/WASL-interacting protein family member 2	0		False	False	Tbio	0.002	cytoskeleton	0.002	cytoskeletal protein binding	0.000	Fc-gamma receptor signaling pathway involved in phagocytosis
CRK_SH3_1_P46108_124_198	3	-	-	-	-	-	-	183.5	-	-	-	-	-	-	0.009514513916041719	-	-	-	-	-	-	1	3	0	1	111:11|33:356|69:37|4:113	0.004|0.016|0.013|0.004		LIG_SH3_2|1|7|PELPKK	3;7;LPKK			0	4		134	149	IPELPKKHKTSSNDKM	Q8WU03	GLYATL2	Glycine N-acyltransferase-like protein 2	0		False	False	Tbio	0.153	intracellular membrane-bounded organelle	0.594	molecular_function	0.514	cellular process
CRK_SH3_1_P46108_124_198	3	-	-	-	-	-	-	138.75	-	-	-	-	-	-	0.008020639492353118	-	-	-	-	-	-	1	3	0	1	113:41|30:65|25:46|15:220	0.007|0.004|0.010|0.011		LIG_SH3_2|0|6|PALPKK	2;6;LPKK			0	4		10355	10370	PALPKKPVPEEKVAVP	Q8WZ42	TTN	Titin	0		False	False	Tbio	0.014	intracellular non-membrane-bounded organelle	0.000	protein self-association	0.001	response to inorganic substance
CRK_SH3_1_P46108_124_198	3	-	-	-	-	-	-	10.5	-	-	-	-	-	-	0.0006107209757940801	-	-	-	-	-	-	1	3	0	1	4|25|7:3|3	0.000|0.001|0.001|0.000		LIG_SH3_2|10|16|PVIPVK	12;16;IPVK			0	4		10861	10876	EEFITEEEVVPVIPVK	Q8WZ42	TTN	Titin	0		False	False	Tbio	0.014	intracellular non-membrane-bounded organelle	0.000	protein self-association	0.001	response to inorganic substance
CRK_SH3_1_P46108_124_198	3	-	-	-	-	-	-	109.0	-	-	-	-	-	-	0.00379701737327209	-	-	-	-	-	-	1	3	0	1	284:8|15|8:10|111	0.009|0.001|0.002|0.003		LIG_SH3_2|1|7|PEVPKK	3;7;VPKK			0	4		10987	11002	VPEVPKKLIPEEKKPT	Q8WZ42	TTN	Titin	0		False	False	Tbio	0.014	intracellular non-membrane-bounded organelle	0.000	protein self-association	0.001	response to inorganic substance
CRK_SH3_1_P46108_124_198	3	-	-	-	-	-	-	56.25	-	-	-	-	-	-	0.002782500487811507	-	-	-	-	-	-	1	3	0	1	94:41|34:19|5:4|28	0.007|0.003|0.001|0.001			8;12;LPVK			0	4		86	101	MPSPSPKGLPVKQYAV	Q96DP5	MTFMT	Methionyl-tRNA formyltransferase, mitochondrial	0		False	False	Tbio	0.153	intracellular membrane-bounded organelle	0.594	molecular_function	1.000
CRK_SH3_1_P46108_124_198	3	-	-	-	-	-	-	31.75	-	-	-	-	-	-	0.0012364604337391013	-	-	-	-	-	-	1	3	0	1	42:8|2|2|2:71	0.002|0.000|0.000|0.003			3;7;VPPK			0	4		192	207	TVPVPPKSTAKELEAV	Q96DP5	MTFMT	Methionyl-tRNA formyltransferase, mitochondrial	0		False	False	Tbio	0.153	intracellular membrane-bounded organelle	0.594	molecular_function	1.000
CRK_SH3_1_P46108_124_198	3	-	-	-	-	-	-	2.25	-	-	-	-	-	-	0.00016723816281880502	-	-	-	-	-	-	1	3	0	1	2|-|5|2	0.000|0.000|0.001|0.000			5;9;VPPK			1	3		530	545	GPSVPVPPKNQSPMVP	Q96JE9	MAP6	Microtubule-associated protein 6	0		False	False	Tbio	0.153	intracellular membrane-bounded organelle	0.002	cytoskeletal protein binding	0.058	cellular component organization
CRK_SH3_1_P46108_124_198	3	-	-	-	-	-	-	371.75	-	-	-	-	-	-	0.01855162805391125	-	-	-	-	-	-	1	3	0	1	492:118|64:106|55:38|41:573	0.026|0.008|0.012|0.029		LIG_SH3_2|1|7|PDVPNK	3;7;VPNK			0	4		285	300	LPDVPNKSAPSPTSNS	Q96JM2	ZNF462	Zinc finger protein 462	0		False	False	Tbio	0.066	nucleus	0.382	binding	0.000	regulation of binding
CRK_SH3_1_P46108_124_198	3	-	-	-	-	-	-	1.75	-	-	-	-	-	-	4.888410532180938e-05	-	-	-	-	-	-	1	3	0	1	3|-|-|4	0.000|0.000|0.000|0.000			4;8;LPKK			1	2		113	128	QAVLLPKKTESHHKAK	Q96KK5	HIST1H2AH	Histone H2A type 1-H	0		False	False	Tbio	0.019	extracellular exosome	0.112	protein binding	0.027	regulation of transcription, DNA-templated
CRK_SH3_1_P46108_124_198	3	-	-	-	-	-	-	16.75	-	-	-	-	-	-	0.000918989602812206	-	-	-	-	-	-	1	3	0	1	8|30:10|4:5|10	0.000|0.002|0.001|0.000		LIG_SH3_2|4|10|PELPPR	6;10;LPPR			0	4		229	244	EGLSPELPPRDLRTLQ	Q96Q04	LMTK3	Serine/threonine-protein kinase LMTK3	0		False	False	Tbio	0.114	membrane part	0.382	binding	0.002	regulation of hydrolase activity
CRK_SH3_1_P46108_124_198	3	-	-	-	-	-	-	27.25	-	-	-	-	-	-	0.0014051952177390288	-	-	-	-	-	-	1	3	0	1	56:15|-|6:8|24	0.003|0.000|0.002|0.001			3;7;VPVK			0	3		218	233	PSLVPVKKNASTVVVS	Q96QC0	PPP1R10	Serine/threonine-protein phosphatase 1 regulatory subunit 10	0		False	False	Tbio	0.066	nucleus	0.382	binding	0.004	positive regulation of cellular component organization
CRK_SH3_1_P46108_124_198	3	-	-	-	-	-	-	204.5	-	-	-	-	-	-	0.012050149744271672	-	-	-	-	-	-	1	3	0	1	268:62|9:66|85:62|17:249	0.014|0.003|0.019|0.012			4;8;LPCK			0	4		996	1011	IPVTLPCKASGNPKPS	Q96RW7	HMCN1	Hemicentin-1	0		False	False	Tbio	0.019	extracellular exosome	0.382	binding	0.064	response to stimulus
CRK_SH3_1_P46108_124_198	3	-	-	-	-	-	-	10.5	-	-	-	-	-	-	0.0004743570634490593	-	-	-	-	-	-	1	3	0	1	9:2|9:16|2|4	0.000|0.001|0.000|0.000			11;15;LPPK			1	4		437	452	DTLSTALSPSSLPPKI	Q99102	MUC4	Mucin-4	0		False	False	Tbio	0.019	extracellular exosome	0.006	signaling receptor binding	0.000	immune response-activating cell surface receptor signaling pathway
CRK_SH3_1_P46108_124_198	3	-	-	-	-	-	-	30.25	-	-	-	-	-	-	0.0010668961076290328	-	-	-	-	-	-	1	3	0	1	31:5|5:17|3|60	0.001|0.001|0.000|0.002		LIG_SH3_2|5|11|PVVPSK	7;11;VPSK			0	4		61	76	AVHMVPVVPSKQTSIP	Q9BWN1	PRR14	Proline-rich protein 14	0		False	False	Tbio	0.014	intracellular non-membrane-bounded organelle	1.000		0.679	biological_process
CRK_SH3_1_P46108_124_198	3	-	-	-	-	-	-	36.0	-	-	-	-	-	-	0.0019056113736587517	-	-	-	-	-	-	1	3	0	1	25:6|31:39|13:7|23	0.001|0.003|0.003|0.001		LIG_SH3_2|5|11|PALPAK	7;11;LPAK			0	4		46	61	ALPAKPALPAKPSLLV	Q9C0C2	TNKS1BP1	182 kDa tankyrase-1-binding protein	0		False	False	Tbio	0.002	cytoskeleton	0.001	protein domain specific binding	0.002	positive regulation of protein phosphorylation
CRK_SH3_1_P46108_124_198	3	-	-	-	-	-	-	60.25	-	-	-	-	-	-	0.003099384951557334	-	-	-	-	-	-	1	3	0	1	85:19|6|30:7|3:91	0.004|0.000|0.004|0.003		LIG_SH3_2|6|12|PALPQR	8;12;LPQR			0	4		2263	2278	LSDSFQPALPQRAAQT	Q9H799	C5orf42	Protein JBTS17	0		False	False	Tbio	0.114	membrane part	1.000		0.011	cellular component assembly
CRK_SH3_1_P46108_124_198	3	-	-	-	-	-	-	26.0	-	-	-	-	-	-	0.0013236994286216588	-	-	-	-	-	-	1	3	0	1	5:3|51:28|3:3|11	0.000|0.004|0.001|0.000			-			0	4		1786	1801	TPLSPPPLTPKATRTL	Q9H7D0	DOCK5	Dedicator of cytokinesis protein 5	1	26186194	False	True	Tbio	0.044	cytoplasm	0.012	enzyme binding	0.000	positive regulation of smooth muscle cell migration
CRK_SH3_1_P46108_124_198	3	-	-	-	-	-	-	26.5	-	-	-	-	-	-	0.0012964363251328028	-	-	-	-	-	-	1	3	0	1	20:3|15:44|6|2:16	0.001|0.003|0.001|0.001		LIG_SH3_2|0|6|PLLPPR	2;6;LPPR			0	4		1306	1321	PLLPPRVYSTENHQPH	Q9HAR2	ADGRL3	Adhesion G protein-coupled receptor L3	0		False	False	Tbio	0.114	membrane part	0.382	binding	0.001	response to drug
CRK_SH3_1_P46108_124_198	3	-	-	-	-	-	-	16.0	-	-	-	-	-	-	0.0010100057920550297	-	-	-	-	-	-	1	3	0	1	33:3|4|8:3|3:10	0.001|0.000|0.001|0.001		LIG_SH3_2|1|7|PVLPAR	3;7;LPAR			0	4		422	437	SPVLPARATEDPRISI	Q9NQL9	DMRT3	Doublesex- and mab-3-related transcription factor 3	0		False	False	Tbio	0.066	nucleus	0.112	protein binding	0.003	regulation of anatomical structure morphogenesis
CRK_SH3_1_P46108_124_198	3	-	-	-	-	-	-	10.5	-	-	-	-	-	-	0.0005720408808984559	-	-	-	-	-	-	1	3	0	1	8|12:6|6|10	0.000|0.001|0.001|0.000		LIG_SH3_2|9|15|PSMPAK	-			0	4		960	975	GSDVLQQPLPSMPAKV	Q9NRA8	EIF4ENIF1	Eukaryotic translation initiation factor 4E transporter	0		False	False	Tbio	0.014	intracellular non-membrane-bounded organelle	0.382	binding	0.002	regulation of cell development
CRK_SH3_1_P46108_124_198	3	-	-	-	-	-	-	20.0	-	-	-	-	-	-	0.0007545896086767162	-	-	-	-	-	-	1	3	0	1	43:5|2:8|3|19	0.002|0.000|0.000|0.001		LIG_SH3_2|4|10|PLIPDK	6;10;IPDK			0	4		363	378	TCSHPLIPDKASPLLP	Q9NSE4	IARS2	Isoleucine--tRNA ligase, mitochondrial	0		False	False	Tbio	0.060	cytosol	0.382	binding	0.514	cellular process
CRK_SH3_1_P46108_124_198	3	-	-	-	-	-	-	2.25	-	-	-	-	-	-	6.979873504281134e-05	-	-	-	-	-	-	1	3	0	1	4|2|-|3	0.000|0.000|0.000|0.000			11;15;LPPK			1	3		124	139	FMTLDPVSQDALPPKQ	Q9NVC6	MED17	Mediator of RNA polymerase II transcription subunit 17	0		False	False	Tbio	0.066	nucleus	0.006	signaling receptor binding	0.008	regulation of transcription by RNA polymerase II
CRK_SH3_1_P46108_124_198	3	-	-	-	-	-	-	34.75	-	-	-	-	-	-	0.0018900044213548974	-	-	-	-	-	-	1	3	0	1	44:9|20|8:5|5:48	0.002|0.001|0.002|0.003			1;5;LPPK			0	4		358	373	VLPPKLYQLTPKPFAP	Q9NZM4	BICRA	BRD4-interacting chromatin-remodeling complex-associated protein	0		False	False	Tbio	1.000		1.000		1.000
CRK_SH3_1_P46108_124_198	3	-	-	-	-	-	-	196.5	-	-	-	-	-	-	0.010343588089007965	-	-	-	-	-	-	1	3	0	1	284:59|26:164|61:35|10:147	0.014|0.008|0.012|0.007		LIG_SH3_2|10|16|PSVPSK	12;16;VPSK			0	4		327	342	SSVSTFSKAAPSVPSK	Q9UBZ9	REV1	DNA repair protein REV1	0		False	False	Tbio	0.501	intracellular part	0.382	binding	0.006	cellular response to stress
CRK_SH3_1_P46108_124_198	3	-	-	-	-	-	-	146.0	-	-	-	-	-	-	0.006990208092327428	-	-	-	-	-	-	1	3	0	1	222:44|49:12|24:8|14:211	0.011|0.003|0.004|0.010		LIG_SH3_2|6|12|PTLPPR	8;12;LPPR			0	4		290	305	WPDQNSPTLPPRTSHP	Q9UL03	INTS6	Integrator complex subunit 6	0		False	False	Tbio	0.000	actin cytoskeleton	0.594	molecular_function	0.514	cellular process
CRK_SH3_1_P46108_124_198	3	-	-	-	-	-	-	381.75	-	-	-	-	-	-	0.020081702615557834	-	-	-	-	-	-	1	3	0	1	463:102|2:136|121:103|20:580	0.023|0.006|0.029|0.022			4;8;LPQK			0	4		301	316	PVVPLPQKEKLSLEPV	Q9ULL8	SHROOM4	Protein Shroom4	0		False	False	Tbio	0.002	cytoskeleton	0.002	cytoskeletal protein binding	0.058	cellular component organization
CRK_SH3_1_P46108_124_198	3	-	-	-	-	-	-	26.25	-	-	-	-	-	-	0.0013356602494389422	-	-	-	-	-	-	1	3	0	1	35:4|4:13|4:5|3:37	0.001|0.001|0.001|0.002			5;9;LPPK			0	4		333	348	SSPAQLPPKYQLGSTS	Q9UPG8	PLAGL2	Zinc finger protein PLAGL2	0		False	False	Tbio	0.066	nucleus	0.382	binding	0.002	positive regulation of intracellular signal transduction
CRK_SH3_1_P46108_124_198	3	-	-	-	-	-	-	197.0	-	-	-	-	-	-	0.013108646370212708	-	-	-	-	-	-	1	3	0	1	233:120|5:50|62:41|37:240	0.018|0.002|0.013|0.019		LIG_SH3_2|6|12|PVLPKK	8;12;LPKK			0	4		2042	2057	VSDQNSPVLPKKSRVS	Q9UPU5	USP24	Ubiquitin carboxyl-terminal hydrolase 24	0		False	False	Tbio	0.501	intracellular part	0.594	molecular_function	0.514	cellular process
CRK_SH3_1_P46108_124_198	3	-	1	-	-	-	-	7.0	-	2.3333333333333335	-	-	-	-	0.0006766274632225349	-	0.0001445773178842142	-	-	-	-	2	3	0	1	5|-|17:4|2	0.000|0.000|0.003|0.000		LIG_SH3_2|0|6|PDLPPR	11;15;VPTR			0	3		172	187	PDLPPRKPHDCVPTRA	Q9Y4U1	MMACHC	Methylmalonic aciduria and homocystinuria type C protein	0		False	False	Tbio	0.044	cytoplasm	0.112	protein binding	0.514	cellular process
EPS15_EH__P42566_121_215	3	-	-	-	-	-	-	375.0	-	-	-	-	-	-	0.024002756420576334	-	-	-	-	-	-	1	3	0	1	-|9:13|660:443	0.000|0.003|0.069		LIG_EH_1|1|4|NPF	1;4;NPF			0	2		37	52	FNPFSETNAATTVPVT	O15127	SCAMP2	Secretory carrier-associated membrane protein 2	0		False	False	Tbio	0.001	endosome membrane	1.000		0.000	post-Golgi vesicle-mediated transport
EPS15_EH__P42566_121_215	3	-	-	-	-	-	-	7.0	-	-	-	-	-	-	0.0009058571647040832	-	-	-	-	-	-	1	3	0	1	-|9:12|-	0.000|0.003|0.000		LIG_EH_1|0|3|NPF	0;3;NPF			1	1		1268	1283	NPFADSLQINADKAPS	O75970	MPDZ	Multiple PDZ domain protein	0		False	False	Tbio	0.000	apical plasma membrane	0.112	protein binding	0.001	symbiont process
EPS15_EH__P42566_121_215	3	-	-	-	-	-	-	25.0	-	-	-	-	-	-	0.0018392336893880519	-	-	-	-	-	-	1	3	0	1	-|6:32|9:28	0.000|0.004|0.002		LIG_EH_1|8|11|NPF	8;11;NPF			0	2		55	70	AVQSLPLKNPFYDSSD	O95096	NKX2-2	Homeobox protein Nkx-2.2	0		False	False	Tbio	0.201	intracellular organelle part	0.112	protein binding	0.012	cell surface receptor signaling pathway
EPS15_EH__P42566_121_215	3	-	-	-	-	-	-	33.666666666666664	-	-	-	-	-	-	0.0018901874536777809	-	-	-	-	-	-	1	3	0	1	-|4|37:60	0.000|0.000|0.005		LIG_EH_1|3|6|NPF	3;6;NPF			0	2		534	549	QSLNPFLAPGAPATSA	O95208	EPN2	Epsin-2	1	10567358	False	False	Tbio	0.003	membrane protein complex	0.000	cadherin binding	0.000	endocytosis
EPS15_EH__P42566_121_215	3	-	-	-	-	-	-	7.0	-	-	-	-	-	-	0.0005515995657341368	-	-	-	-	-	-	1	3	0	1	-|4:2|2:13	0.000|0.001|0.001		LIG_EH_1|0|3|NPF	0;3;NPF			0	2		329	344	NPFLVPGTALPHEGSM	P08571	CD14	Monocyte differentiation antigen CD14	0		False	False	Tbio	0.001	endosome membrane	0.382	binding	0.000	receptor-mediated endocytosis
EPS15_EH__P42566_121_215	3	-	-	-	-	-	-	12.666666666666666	-	-	-	-	-	-	0.0007520832371590063	-	-	-	-	-	-	1	3	0	1	-|-|19:19	0.000|0.000|0.002		LIG_EH_1|2|5|NPF	2;5;NPF			1	1		344	359	FLNPFQSESYSPSMTM	P81877	SSBP2	Single-stranded DNA-binding protein 2	0		False	False	Tbio	0.153	intracellular membrane-bounded organelle	0.382	binding	0.021	positive regulation of cellular metabolic process
EPS15_EH__P42566_121_215	3	-	-	-	-	-	-	28.666666666666668	-	-	-	-	-	-	0.002497005293484013	-	-	-	-	-	-	1	3	0	1	2:2|11:19|20:32	0.001|0.004|0.003		LIG_EH_1|0|3|NPF	0;3;NPF			0	3		2257	2272	NPFGDPNLSQPIMPIQ	Q93008	USP9X	Probable ubiquitin carboxyl-terminal hydrolase FAF-X	0		False	False	Tbio	0.004	cell projection part	0.112	protein binding	0.001	enzyme linked receptor protein signaling pathway
EPS15_EH__P42566_121_215	3	-	-	-	-	-	-	3879.3333333333335	-	-	-	-	-	-	0.2415805171831756	-	-	-	-	-	-	1	3	0	1	2:9|536:352|3970:6769	0.001|0.134|0.590		LIG_EH_1|3|6|NPF	3;6;NPF			0	3		509	524	NPSNPFYEALSTPSVL	Q96Q04	LMTK3	Serine/threonine-protein kinase LMTK3	0		False	False	Tbio	0.004	cell projection part	0.043	metal ion binding	0.046	negative regulation of cellular process
EPS15_EH__P42566_121_215	3	-	-	-	-	-	-	21020.333333333332	-	-	-	-	-	-	0.6845155042113379	-	-	-	-	-	-	1	3	0	1	1062:49298|1735:5801|1395:3770	0.997|0.791|0.266		LIG_EH_1|6|9|NPF	6;9;NPF			0	3		343	358	TGLSPDNPFLDPCLPV	Q9NQZ7	ENTPD7	Ectonucleoside triphosphate diphosphohydrolase 7	0		False	False	Tbio	0.004	whole membrane	0.043	metal ion binding	0.514	cellular process
EPS15_EH__P42566_121_215	3	-	-	-	-	-	-	26.0	-	-	-	-	-	-	0.0020622535073836143	-	-	-	-	-	-	1	3	0	1	-|9:26|17:26	0.000|0.004|0.002		LIG_EH_1|8|11|NPF	8;11;NPF			0	2		32	47	EPNAFGVNNPFLPQAS	Q9UJJ9	GNPTG	N-acetylglucosamine-1-phosphotransferase subunit gamma	0		False	False	Tbio	0.009	bounding membrane of organelle	0.007	identical protein binding	0.514	cellular process
KLC1_TPR__Q07866_203_497	3	-	-	-	-	-	-	645.75	-	-	-	-	-	-	0.02160454401781107	-	-	-	-	-	-	1	3	0	1	-|-|5|114:2464	0.000|0.000|0.003|0.083						1	2		1540	1555	VYSMDDFPPPPPHTVC	Q8TF72	SHROOM3	Protein Shroom3	0		False	False	Tbio	0.000	microtubule	0.594	molecular_function	0.048	localization
KPNA4_Arm__O00629_68_487	3	-	-	-	-	-	-	5.0	-	-	-	-	-	-	0.00336455708775411	-	-	-	-	-	-	1	3	0	1	5:2|2:4|5:2|-	0.007|0.000|0.006|0.000			-			0	3		3226	3241	IPVKQPRICSETRSLS	A4UGR9	XIRP2	Xin actin-binding repeat-containing protein 2	0		False	False	Tbio	0.211	organelle part	0.382	binding	0.679	biological_process
KPNA4_Arm__O00629_68_487	3	-	-	-	-	-	-	17.25	-	-	-	-	-	-	0.0028514403845001663	-	-	-	-	-	-	1	3	0	1	-|22:31|5:11|-	0.000|0.003|0.008|0.000			4;6;KR			0	2		355	370	PTPTKRLQYSQDIPSH	O60941	DTNB	Dystrobrevin beta	0		False	False	Tbio	0.501	intracellular part	0.382	binding	1.000
KPNA4_Arm__O00629_68_487	3	-	-	-	-	-	-	11.0	-	-	-	-	-	-	0.0015165938417068658	-	-	-	-	-	-	1	3	0	1	-|10:29|3:2|-	0.000|0.002|0.004|0.000			9;11;KK			0	2		521	536	FPVPEEPPVKKLMRTS	O96006	ZBED1	Zinc finger BED domain-containing protein 1	0		False	False	Tbio	0.024	nucleoplasm	0.382	binding	0.679	biological_process
KPNA4_Arm__O00629_68_487	3	-	-	-	-	-	-	3.75	-	-	-	-	-	-	0.0014853596612792522	-	-	-	-	-	-	1	3	0	1	-|10|5|-	0.000|0.001|0.005|0.000		TRG_NLS_MonoExtN_4|4|12|PETKRLKL	7;9;KR			0	2		569	584	SDVEPETKRLKLAASE	Q5FWF4	ZRANB3	DNA annealing helicase and endonuclease ZRANB3	0		False	False	Tbio	0.048	nuclear part	0.382	binding	0.022	response to stress
KPNA4_Arm__O00629_68_487	3	-	-	-	-	-	-	5.75	-	-	-	-	-	-	0.006177774461918922	-	-	-	-	-	-	1	3	0	1	9:9|5|-|-	0.024|0.000|0.000|0.000		TRG_NLS_MonoExtN_4|3|11|PPSKKIKL	6;8;KK			0	2		241	256	LPNPPSKKIKLSDEPV	Q5TBB1	RNASEH2B	Ribonuclease H2 subunit B	0		False	False	Tbio	0.024	nucleoplasm	0.594	molecular_function	0.679	biological_process
KPNA4_Arm__O00629_68_487	3	-	-	-	-	-	-	4199.75	-	-	-	-	-	-	0.5691040775136246	-	-	-	-	-	-	1	3	0	1	581:91|9290:5520|244:900|140:33	0.545|0.776|0.513|0.442			3;5;KR			0	4		651	666	STMKRKHDEIQRSLPV	Q6R2W3	ZBED9	SCAN domain-containing protein 3	0		False	False	Tbio	0.024	nucleoplasm	0.382	binding	0.679	biological_process
KPNA4_Arm__O00629_68_487	3	-	-	-	-	-	-	27.0	-	-	-	-	-	-	0.04712319055297549	-	-	-	-	-	-	1	3	0	1	2:2|4:32|2|49:17	0.005|0.002|0.001|0.180		TRG_NLS_MonoExtC_3|2|9|LKRQRLE;TRG_NLS_MonoExtN_4|0|8|PALKRQRL	3;5;KR			0	4		37	52	PALKRQRLEINCQDPS	Q8N9N5	BANP	Protein BANP	0		False	False	Tbio	0.024	nucleoplasm	0.382	binding	0.000	protein localization to nucleus
KPNA4_Arm__O00629_68_487	3	-	-	-	-	-	-	2.0	-	-	-	-	-	-	0.0008986505636590822	-	-	-	-	-	-	1	3	0	1	2|4|2|-	0.001|0.000|0.002|0.000			2;4;KR			0	3		2444	2459	SLKRERESVEKIQSIP	Q99996	AKAP9	A-kinase anchor protein 9	0		False	False	Tbio	0.050	protein-containing complex	0.382	binding	0.004	response to oxygen-containing compound
KPNA4_Arm__O00629_68_487	3	-	-	-	-	1	-	43.0	-	-	-	-	0.5384615384615384	-	0.048040357771462934	-	-	-	-	5.285590493541888e-06	-	2	3	0	1	5:3|20:73|13:12|21:25	0.009|0.006|0.017|0.160	407|413|||bait_domain||KRPRLED|27852435	TRG_NLS_MonoCore_2|5|11|NKRPRL;TRG_NLS_MonoExtC_3|5|12|NKRPRLE;TRG_NLS_MonoExtN_4|4|11|PNKRPRL	6;8;KR			0	4		401	416	EDTFPNKRPRLEDKTV	Q9H040	SPRTN	SprT-like domain-containing protein Spartan	0		False	False	Tbio	0.024	nucleoplasm	0.382	binding	0.022	response to stress
KPNA4_Arm__O00629_68_487	3	-	-	-	-	-	-	7.0	-	-	-	-	-	-	0.0054138966649222705	-	-	-	-	-	-	1	3	0	1	2|-|13:13|-	0.004|0.000|0.017|0.000			3;5;KR			0	2		111	126	LAEKRPFVEEAERLRV	Q9H6I2	SOX17	Transcription factor SOX-17	0		False	False	Tbio	0.024	nucleoplasm	0.382	binding	0.016	response to chemical
KPNA4_Arm__O00629_68_487	3	-	-	-	-	-	-	38.75	-	-	-	-	-	-	0.013129701299361772	-	-	-	-	-	-	1	3	0	1	-|58:69|12:6|6:4	0.000|0.007|0.014|0.031		TRG_NLS_MonoCore_2|4|10|VKRPRL;TRG_NLS_MonoExtN_4|3|10|PVKRPRL	5;7;KR			0	3		127	142	EASPVKRPRLLENTER	Q9H8U3	ZFAND3	AN1-type zinc finger protein 3	0		False	False	Tbio	1.000		0.382	binding	1.000
KPNA4_Arm__O00629_68_487	3	-	-	-	-	-	-	9.0	-	-	-	-	-	-	0.010809562558360674	-	-	-	-	-	-	1	3	0	1	18:13|-|3|2	0.038|0.000|0.001|0.004	164|169|||bait_domain||KKFKSE|32334834		4;6;KK			0	3		160	175	HIPEKKFKSEALLSTL	Q9NXR8	ING3	Inhibitor of growth protein 3	0		False	False	Tbio	0.024	nucleoplasm	0.382	binding	0.679	biological_process
Keap1_KELCH__Q14145_321_609	3	-	-	-	-	-	-	30922.0	-	-	-	-	-	-	0.722340806250695	-	-	-	-	-	-	1	3	0	1	2903:6369|22606:23222|13985:23681	0.416|0.985|0.767						1	3		389	404	VFHPVTGEIIPPLHTD	O43556	SGCE	Epsilon-sarcoglycan	0		False	False	Tbio	0.050	protein-containing complex	1.000		0.027	anatomical structure development
MAP1LC3A_ATG8__Q9H492_2_121	3	-	-	-	-	-	-	1.3333333333333333	-	-	-	-	-	-	0.0017597354328797463	-	-	-	-	-	-	1	3	0	1	-|2|2	0.000|0.002|0.003			0;4;FTEL			0	2		422	437	FTELTTNIIPGSNKVI	O00451	GFRA2	GDNF family receptor alpha-2	0		False	False	Tbio	0.153	membrane	0.012	enzyme binding	0.173	cellular metabolic process
MAP1LC3A_ATG8__Q9H492_2_121	3	-	-	-	-	-	-	1.6666666666666667	-	-	-	-	-	-	0.0033697070251566975	-	-	-	-	-	-	1	3	0	1	-|2|3	0.000|0.002|0.008		LIG_LIR_Gen_1|1|7|SPFTLI	3;7;FTLI			0	2		189	204	ASPFTLIIDDPSGNSF	O75312	ZPR1	Zinc finger protein ZPR1	0		False	False	Tbio	0.153	intracellular membrane-bounded organelle	0.012	enzyme binding	0.006	cellular response to chemical stimulus
MAP1LC3A_ATG8__Q9H492_2_121	3	-	-	-	-	-	-	4.0	-	-	-	-	-	-	0.0020263195680196434	-	-	-	-	-	-	1	3	0	1	10|2|-	0.004|0.002|0.000		LIG_LIR_Gen_1|4|11|EDEYELL	7;11;YELL			0	2		141	156	ARSPEDEYELLMPHRI	Q8N6F7	GCSAM	Germinal center-associated signaling and motility protein	0		False	False	Tbio	0.153	membrane	0.012	enzyme binding	0.679	biological_process
MAP1LC3A_ATG8__Q9H492_2_121	3	-	-	-	-	-	-	22.666666666666668	-	-	-	-	-	-	0.009853438305468	-	-	-	-	-	-	1	3	0	1	2:64|2|-	0.028|0.002|0.000		LIG_LIR_Gen_1|0|5|EWEML	1;5;WEML			0	2		2722	2737	EWEMLSPQPVQKNMIP	Q8WUY3	PRUNE2	Protein prune homolog 2	0		False	False	Tbio	0.501	intracellular part	0.095	ion binding	0.514	cellular process
MAP1LC3A_ATG8__Q9H492_2_121	3	-	-	-	-	-	-	57.666666666666664	-	-	-	-	-	-	0.026967093004750628	-	-	-	-	-	-	1	3	0	1	2:162|3|6	0.068|0.003|0.010		LIG_LIR_Gen_1|4|10|ELWTEL	6;10;WTEL			0	3		46	61	LPAPELWTELTGLAAS	Q96AC6	KIFC2	Kinesin-like protein KIFC2	0		False	False	Tbio	0.000	microtubule	0.019	anion binding	0.514	cellular process
MAP1LC3A_ATG8__Q9H492_2_121	3	-	-	-	-	-	-	9.666666666666666	-	-	-	-	-	-	0.017362918060834873	-	-	-	-	-	-	1	3	0	1	-|2|22:5	0.000|0.002|0.050		LIG_LIR_Gen_1|3|8|EYDRL	4;8;YDRL			0	2		506	521	FFLEYDRLQELDQSLS	Q9C0C7	AMBRA1	Activating molecule in BECN1-regulated autophagy protein 1	1	30217973	False	False	Tbio	0.000	autophagosome	0.000	ubiquitin protein ligase binding	0.000	autophagy of mitochondrion
MAP1LC3A_ATG8__Q9H492_2_121	3	-	-	-	-	-	-	25.333333333333332	-	-	-	-	-	-	0.012107667124059309	-	-	-	-	-	-	1	3	0	1	72|-|4	0.030|0.000|0.007			5;9;FNDL			0	2		269	284	FTILNFNDLMSSAVPM	Q9NRN7	AASDHPPT	L-aminoadipate-semialdehyde dehydrogenase-phosphopantetheinyl transferase	0		False	False	Tbio	0.035	vesicle	0.095	ion binding	0.173	cellular metabolic process
MAP1LC3A_ATG8__Q9H492_2_121	3	-	-	-	-	-	-	5.0	-	-	-	-	-	-	0.002438520722182875	-	-	-	-	-	-	1	3	0	1	13|2|-	0.005|0.002|0.000		LIG_LIR_Gen_1|4|10|DGFTIL	6;10;FTIL			0	2		177	192	DGPGDGFTILSSKSLV	Q9P0M6	H2AFY2	Core histone macro-H2A.2	0		False	False	Tbio	0.035	vesicle	0.112	protein binding	0.007	protein-containing complex subunit organization
MAP1LC3B_ATG8__Q9GZQ8_2_119	3	-	-	-	-	-	-	25.0	-	-	-	-	-	-	0.0028992040628592823	-	-	-	-	-	-	1	3	0	1	30:28|11:3|3	0.004|0.002|0.004			0;4;WEVI			0	3		273	288	WEVIRDSEDFKKTTPM	A8K7I4	CLCA1	Calcium-activated chloride channel regulator 1	0		False	False	Tbio	0.004	whole membrane	0.382	binding	0.006	cellular response to stress
MAP1LC3B_ATG8__Q9GZQ8_2_119	3	-	-	-	-	-	-	8.0	-	-	-	-	-	-	0.00143868075824461	-	-	-	-	-	-	1	3	0	1	12:7|3|2	0.001|0.001|0.002		LIG_LIR_Gen_1|1|7|DSFTVL	3;7;FTVL			0	3		1201	1216	PDSFTVLGNSMPSVFT	O00512	BCL9	B-cell CLL/lymphoma 9 protein	0		False	False	Tbio	0.153	intracellular membrane-bounded organelle	0.112	protein binding	0.007	protein-containing complex subunit organization
MAP1LC3B_ATG8__Q9GZQ8_2_119	3	-	-	-	-	-	-	19.666666666666668	-	-	-	-	-	-	0.003108036313735058	-	-	-	-	-	-	1	3	0	1	27:12|11:5|4	0.003|0.002|0.005		LIG_LIR_Gen_1|3|10|EEEFEML	6;10;FEML			0	3		1223	1238	IQHEEEFEMLHKSIPV	O14647	CHD2	Chromodomain-helicase-DNA-binding protein 2	0		False	False	Tbio	0.035	vesicle	0.112	protein binding	0.006	cellular response to stress
MAP1LC3B_ATG8__Q9GZQ8_2_119	3	-	-	-	-	-	-	12.333333333333334	-	-	-	-	-	-	0.0007977045116502302	-	-	-	-	-	-	1	3	0	1	24:11|2|-	0.002|0.000|0.000		LIG_LIR_Gen_1|0|7|SDFFELL	3;7;FELL			0	2		797	812	SDFFELLSNHHLDSQS	O14776	TCERG1	Transcription elongation regulator 1	0		False	False	Tbio	0.153	intracellular membrane-bounded organelle	0.112	protein binding	0.173	cellular metabolic process
MAP1LC3B_ATG8__Q9GZQ8_2_119	3	-	-	-	-	-	-	3.6666666666666665	-	-	-	-	-	-	0.0005262306657850599	-	-	-	-	-	-	1	3	0	1	4:2|5|-	0.000|0.001|0.000	442|447||bait_protein|bait_domain|bait_region|HDDFVMI|23043107,24290141;442|447||bait_protein|bait_domain|bait_region|HDDFVMI|23043107,24290141	LIG_LIR_Gen_1|3|9|DDFVMI	-			0	2		439	454	NTHDDFVMIDFKPAFS	O75143	ATG13	Autophagy-related protein 13	3	23043107,20562859,24290141	False	False	Tbio	0.004	mitochondrion	0.012	enzyme binding	0.000	autophagy of mitochondrion
MAP1LC3B_ATG8__Q9GZQ8_2_119	3	-	-	-	-	-	-	886.3333333333334	-	-	-	-	-	-	0.06959458351351608	-	-	-	-	-	-	1	3	0	1	1130:1172|254:77|26	0.140|0.038|0.031		LIG_LIR_Gen_1|9|16|DTDWVHL	-			0	3		292	307	YKDSTSIPNDTDWVHL	O75603	GCM2	Chorion-specific transcription factor GCMb	0		False	False	Tbio	0.153	intracellular membrane-bounded organelle	0.382	binding	0.173	cellular metabolic process
MAP1LC3B_ATG8__Q9GZQ8_2_119	3	-	-	-	-	-	-	13.666666666666666	-	-	-	-	-	-	0.0029343372994271367	-	-	-	-	-	-	1	3	0	1	8:4|5:22|2	0.001|0.006|0.002			4;8;WTVI			0	3		275	290	ENGGWTVIQNRQDGSV	P02675	FGB	Fibrinogen beta chain	0		False	False	Tbio	0.004	cytoplasmic vesicle	0.112	protein binding	0.005	response to external stimulus
MAP1LC3B_ATG8__Q9GZQ8_2_119	3	-	-	-	-	-	-	3.0	-	-	-	-	-	-	0.0014549487065326858	-	-	-	-	-	-	1	3	0	1	2|2:2|3	0.000|0.001|0.004		LIG_LIR_Gen_1|3|9|DGWQIL	-			0	3		341	356	QGYDGWQILHPSAPNG	P16452	EPB42	Erythrocyte membrane protein band 4.2	0		False	False	Tbio	0.153	membrane	0.382	binding	0.058	cellular component organization
MAP1LC3B_ATG8__Q9GZQ8_2_119	3	-	-	-	-	-	-	59.333333333333336	-	-	-	-	-	-	0.00620227700695775	-	-	-	-	-	-	1	3	0	1	20:33|88:37|-	0.003|0.015|0.000			0;4;FTML			0	2		499	514	FTMLDLLPPAPPHASA	Q01201	RELB	Transcription factor RelB	0		False	False	Tbio	0.006	cytoskeletal part	0.012	enzyme binding	0.006	cellular response to stress
MAP1LC3B_ATG8__Q9GZQ8_2_119	3	-	-	-	-	-	-	65.66666666666667	-	-	-	-	-	-	0.017646828104369194	-	-	-	-	-	-	1	3	0	1	71:85|5|36	0.009|0.000|0.043			0;4;WEVL			0	3		109	124	WEVLSATPTTIKDEAG	Q02447	SP3	Transcription factor Sp3	0		False	False	Tbio	0.153	intracellular membrane-bounded organelle	0.382	binding	0.173	cellular metabolic process
MAP1LC3B_ATG8__Q9GZQ8_2_119	3	-	-	-	-	-	-	32.333333333333336	-	-	-	-	-	-	0.005390481794259122	-	-	-	-	-	-	1	3	0	1	14:6|45:28|4	0.001|0.010|0.005			0;4;WELL			0	3		311	326	WELLSVGAPGNCGSQG	Q05215	EGR4	Early growth response protein 4	0		False	False	Tbio	0.153	intracellular membrane-bounded organelle	0.382	binding	0.679	biological_process
MAP1LC3B_ATG8__Q9GZQ8_2_119	3	-	-	-	-	-	-	4.0	-	-	-	-	-	-	0.0006059754823719818	-	-	-	-	-	-	1	3	0	1	4:2|6|-	0.000|0.001|0.000		LIG_LIR_Gen_1|1|6|EWEEL	2;6;WEEL			0	2		540	555	PEWEELQAPVRSPITR	Q13480	GAB1	GRB2-associated-binding protein 1	0		False	False	Tbio	0.060	cytosol	0.112	protein binding	0.011	organelle organization
MAP1LC3B_ATG8__Q9GZQ8_2_119	3	-	-	-	-	-	-	10.333333333333334	-	-	-	-	-	-	0.0011550891749669689	-	-	-	-	-	-	1	3	0	1	15:4|4:8|-	0.001|0.002|0.000	335|341||bait_protein|bait_domain|bait_region|DDDWTHL|18524774,17580304;335|341||bait_protein|bait_domain|bait_region|DDDWTHL|18524774,17580304	LIG_LIR_Gen_1|2|9|DDDWTHL	5;9;WTHL			0	2		333	348	GGDDDWTHLSSKEVDP	Q13501	SQSTM1	Sequestosome-1	21	32296183,16169070,20562859,20010802,21900206,23333919,24582747,24023838,25007327,22434781,24668264,24089205,28085563,27554286,19250911,18083104,26413874,25416956,28855742,26524528,27791183	True	False	Tbio	0.000	autophagosome	0.000	ubiquitin protein ligase binding	0.000	autophagy of mitochondrion
MAP1LC3B_ATG8__Q9GZQ8_2_119	3	-	-	-	-	-	-	19.666666666666668	-	-	-	-	-	-	0.0030538144689693553	-	-	-	-	-	-	1	3	0	1	38:9|4:4|4	0.003|0.001|0.005		LIG_LIR_Gen_1|0|7|SEDFVIL	-			1	3		381	396	SEDFVILANRENHKNE	Q5H9S7	DCAF17	DDB1- and CUL4-associated factor 17	0		False	False	Tbio	0.060	cytosol	1.000		0.173	cellular metabolic process
MAP1LC3B_ATG8__Q9GZQ8_2_119	3	-	-	-	-	-	-	7.333333333333333	-	-	-	-	-	-	0.0008830459029433254	-	-	-	-	-	-	1	3	0	1	7:5|3:7|-	0.001|0.002|0.000		LIG_LIR_Gen_1|4|10|SDFEHI	6;10;FEHI			0	2		325	340	SPDASDFEHITAETPS	Q5M775	SPECC1	Cytospin-B	0		False	False	Tbio	0.153	intracellular membrane-bounded organelle	1.000		1.000
MAP1LC3B_ATG8__Q9GZQ8_2_119	3	-	-	-	-	-	-	277.0	-	-	-	-	-	-	0.04776547970753636	-	-	-	-	-	-	1	3	0	1	314:113|107:259|38	0.028|0.070|0.046		LIG_LIR_Gen_1|4|11|EDEYELL	-			0	3		141	156	ARSPEDEYELLMPHRI	Q8N6F7	GCSAM	Germinal center-associated signaling and motility protein	0		False	False	Tbio	0.153	membrane	0.012	enzyme binding	0.679	biological_process
MAP1LC3B_ATG8__Q9GZQ8_2_119	3	-	-	-	-	-	-	121.0	-	-	-	-	-	-	0.015169703813771992	-	-	-	-	-	-	1	3	0	1	86:58|138:74|7	0.009|0.028|0.008		LIG_LIR_Gen_1|0|5|EWEML	1;5;WEML			0	3		2722	2737	EWEMLSPQPVQKNMIP	Q8WUY3	PRUNE2	Protein prune homolog 2	0		False	False	Tbio	0.501	intracellular part	0.382	binding	0.514	cellular process
MAP1LC3B_ATG8__Q9GZQ8_2_119	3	-	-	-	-	-	-	265.0	-	-	-	-	-	-	0.03666159136350747	-	-	-	-	-	-	1	3	0	1	226:210|139:199|21	0.027|0.058|0.025		LIG_LIR_Gen_1|4|10|ELWTEL	6;10;WTEL			0	3		46	61	LPAPELWTELTGLAAS	Q96AC6	KIFC2	Kinesin-like protein KIFC2	0		False	False	Tbio	0.000	microtubule	0.112	protein binding	0.514	cellular process
MAP1LC3B_ATG8__Q9GZQ8_2_119	3	-	-	-	-	-	-	7.0	-	-	-	-	-	-	0.0013304077311916843	-	-	-	-	-	-	1	3	0	1	5:6|6:2|2	0.001|0.001|0.002		LIG_LIR_Gen_1|5|12|EEQFTLI	8;12;FTLI			0	3		975	990	KITTPEEQFTLISSTP	Q96Q42	ALS2	Alsin	0		False	False	Tbio	0.004	cytoplasmic vesicle	0.012	enzyme binding	0.002	cell communication
MAP1LC3B_ATG8__Q9GZQ8_2_119	3	-	-	-	-	-	-	3.6666666666666665	-	-	-	-	-	-	0.0011832224203106197	-	-	-	-	-	-	1	3	0	1	3|3:3|2	0.000|0.001|0.002		LIG_LIR_Gen_1|0|5|EFTTL	1;5;FTTL			0	3		217	232	EFTTLDFPELQGAENN	Q96T21	SECISBP2	Selenocysteine insertion sequence-binding protein 2	0		False	False	Tbio	0.004	mitochondrion	0.382	binding	0.173	cellular metabolic process
MAP1LC3B_ATG8__Q9GZQ8_2_119	3	-	-	-	-	-	-	6.0	-	-	-	-	-	-	0.0019349921292342858	-	-	-	-	-	-	1	3	0	1	4:2|2:7|3	0.000|0.002|0.004		LIG_LIR_Gen_1|1|7|ESWTEV	-			0	3		64	79	NESWTEVSWPCRNSQS	Q9BZR8	BCL2L14	Apoptosis facilitator Bcl-2-like protein 14	0		False	False	Tbio	0.000	endomembrane system	0.012	enzyme binding	0.514	cellular process
MAP1LC3B_ATG8__Q9GZQ8_2_119	3	-	-	-	-	-	-	5010.333333333333	-	-	-	-	-	-	0.3961814056442144	-	-	-	-	-	-	1	3	0	1	3677:5275|5165:864|50	0.533|0.596|0.060			0;4;FTIL			0	3		269	284	FTILNFNDLMSSAVPM	Q9NRN7	AASDHPPT	L-aminoadipate-semialdehyde dehydrogenase-phosphopantetheinyl transferase	0		False	False	Tbio	0.035	vesicle	0.382	binding	0.173	cellular metabolic process
MAP1LC3B_ATG8__Q9GZQ8_2_119	3	-	-	-	-	-	-	105.0	-	-	-	-	-	-	0.013851277419013172	-	-	-	-	-	-	1	3	0	1	73:63|94:79|6	0.008|0.026|0.007		LIG_LIR_Gen_1|4|10|DGFTIL	6;10;FTIL			0	3		177	192	DGPGDGFTILSSKSLV	Q9P0M6	H2AFY2	Core histone macro-H2A.2	0		False	False	Tbio	0.035	vesicle	0.112	protein binding	0.007	protein-containing complex subunit organization
MAP1LC3B_ATG8__Q9GZQ8_2_119	3	-	-	-	-	-	-	44.333333333333336	-	-	-	-	-	-	0.0059664767022761965	-	-	-	-	-	-	1	3	0	1	44:28|25:33|3	0.005|0.010|0.004			0;4;FEIL			0	3		1095	1110	FEILQERQPDLTRNHS	Q9P2P5	HECW2	E3 ubiquitin-protein ligase HECW2	0		False	False	Tbio	0.006	cytoskeletal part	0.594	molecular_function	0.006	cellular catabolic process
MAP1LC3B_ATG8__Q9GZQ8_2_119	3	-	-	-	-	-	-	12.0	-	-	-	-	-	-	0.00294739556133451	-	-	-	-	-	-	1	3	0	1	9:5|7:11|4	0.001|0.003|0.005		LIG_LIR_Gen_1|8|15|SDTWTEI	11;15;WTEI			0	3		555	570	SVEVYNPHSDTWTEIG	Q9Y573	IPP	Actin-binding protein IPP	0		False	False	Tbio	0.219	intracellular organelle	0.112	protein binding	0.173	cellular metabolic process
MAP1LC3B_ATG8__Q9GZQ8_2_119	3	-	-	-	-	-	-	18.666666666666668	-	-	-	-	-	-	0.005266047050831589	-	-	-	-	-	-	1	3	0	1	22:9|5:11|9	0.002|0.003|0.011		LIG_LIR_Gen_1|4|11|TTEWTTL	7;11;WTTL			0	3		289	304	LNLDTTEWTTLVSDSQ	Q9Y5Z7	HCFC2	Host cell factor 2	0		False	False	Tbio	0.060	cytosol	0.594	molecular_function	0.679	biological_process
NEDD4_WW_4_P46934_890_928	3	-	-	-	-	-	-	165.0	-	-	-	-	-	-	0.005446447496785379	-	-	-	-	-	-	1	3	0	1	7:21|38:21|131:357|48:37	0.001|0.002|0.017|0.002		LIG_WW_1|9|13|PPSY				1	4		275	290	PVPLYPTDCPPSYEAV	P81408	FAM189B	Protein FAM189B	2	26186194,28514442	False	True	Tbio	0.114	membrane part	0.001	protein domain specific binding	1.000
NEDD4_WW_4_P46934_890_928	3	-	-	-	-	-	-	57.0	-	-	-	-	-	-	0.0019812947993017808	-	-	-	-	-	-	1	3	0	1	-|55:30|27:116|-	0.000|0.003|0.004|0.000						1	2		92	107	APSLEAPGPGLPAYPT	Q01892	SPIB	Transcription factor Spi-B	0		False	False	Tbio	0.044	cytoplasm	0.382	binding	0.008	regulation of transcription by RNA polymerase II
NEDD4_WW_4_P46934_890_928	3	-	-	-	-	-	-	40.5	-	-	-	-	-	-	0.0013646980688819294	-	-	-	-	-	-	1	3	0	1	-|34:27|16:85|-	0.000|0.002|0.003|0.000						1	2		101	116	GLPAYPTENFASQTLV	Q01892	SPIB	Transcription factor Spi-B	0		False	False	Tbio	0.044	cytoplasm	0.382	binding	0.008	regulation of transcription by RNA polymerase II
NEDD4_WW_4_P46934_890_928	3	-	-	-	-	-	-	681.75	-	-	-	-	-	-	0.02500758140478221	-	-	-	-	-	-	1	3	0	1	2:29|605:1423|208:417|41:2	0.001|0.076|0.023|0.001		LIG_WW_1|6|10|PPPY				1	4		153	168	SSSATLPPPYQLINVP	Q13480	GAB1	GRB2-associated-binding protein 1	0		False	False	Tbio	0.060	cytosol	0.013	transferase activity	0.002	positive regulation of intracellular signal transduction
NEDD4_WW_4_P46934_890_928	3	-	-	-	-	-	-	43.75	-	-	-	-	-	-	0.0009110347638464661	-	-	-	-	-	-	1	3	0	1	40:108|-|-|20:7	0.003|0.000|0.000|0.001						1	2		3241	3256	HEGSLSSAAMSPSFSP	Q96JQ0	DCHS1	Protocadherin-16	0		False	False	Tbio	0.049	plasma membrane	0.382	binding	0.000	tube morphogenesis
OXSR1___O95747_434_527	3	-	-	-	-	-	-	126.33333333333333	-	-	-	-	-	-	0.0026415519849134054	-	-	-	-	-	-	1	3	0	1	61:29|105:94|46:44	0.002|0.004|0.002		DOC_SPAK_OSR1_1|0|4|RFSV	0;4;RFSV			0	3		1754	1769	RFSVSPSSPSSQQTPP	Q14185	DOCK1	Dedicator of cytokinesis protein 1	0		False	False	Tbio	0.044	cytoplasm	0.112	protein binding	0.006	intracellular signal transduction
OXSR1___O95747_434_527	3	-	-	-	-	-	-	91.33333333333333	-	-	-	-	-	-	0.0018425173778190106	-	-	-	-	-	-	1	3	0	1	34:20|67:75|32:46	0.001|0.003|0.002	1016|1020||bait_protein|bait_domain|bait_region|VGRFQVT|17721439;1016|1020||bait_protein|bait_domain|bait_region|VGRFQVT|17721439	DOC_SPAK_OSR1_1|5|9|RFQV	5;9;RFQV			0	3		1011	1026	PQLVGRFQVTSSKEPA	Q96J92	WNK4	Serine/threonine-protein kinase WNK4	1	17721439	False	False	Tbio	0.060	cytosol	0.001	protein serine/threonine kinase activity	0.000	negative regulation of ion transport
PEX14_Pex14__O75381_16_84	3	-	-	-	-	-	-	4.0	-	-	-	-	-	-	0.0005353037836835373	-	-	-	-	-	-	1	3	0	1	-|-|12|2:2	0.000|0.000|0.001|0.001		LIG_Pex14_1|10|15|WESQF	10;15;WESQF			0	2		146	161	TAAQQETLSDWESQFT	O00264	PGRMC1	Membrane-associated progesterone receptor component 1	0		False	False	Tbio	0.004	whole membrane	0.382	binding	0.036	transport
PEX14_Pex14__O75381_16_84	3	-	-	-	-	-	-	6.25	-	-	-	-	-	-	0.0010134896690466699	-	-	-	-	-	-	1	3	0	1	2:6|-|3:7|2:5	0.000|0.000|0.001|0.003		LIG_Pex14_2|7|12|FEDTW	7;12;FEDTW			0	3		259	274	MQDSSPDFEDTWRFLE	O75208	COQ9	Ubiquinone biosynthesis protein COQ9, mitochondrial	0		False	False	Tbio	0.019	organelle membrane	0.112	protein binding	0.514	cellular process
PEX14_Pex14__O75381_16_84	3	-	-	-	-	-	-	15166.0	-	-	-	-	-	-	0.5296387006556915	-	-	-	-	-	-	1	3	0	1	1735:28934|19362:887|5815:1659|2019:253	0.560|0.750|0.417|0.392			7;12;LSSYW			0	4		37	52	LTQVKESLSSYWESAK	P02655	APOC2	Apolipoprotein C-II	0		False	False	Tbio	0.050	protein-containing complex	0.112	protein binding	0.001	negative regulation of cellular component organization
PEX14_Pex14__O75381_16_84	3	-	-	-	-	-	-	8.0	-	-	-	-	-	-	0.0005070601981630441	-	-	-	-	-	-	1	3	0	1	2|2|4:24|-	0.000|0.000|0.002|0.000		LIG_Pex14_1|4|9|WTEEF	4;9;WTEEF			1	3		1118	1133	DLQKWTEEFNMEETQT	P20585	MSH3	DNA mismatch repair protein Msh3	0		False	False	Tbio	0.048	nuclear part	0.112	protein binding	0.004	negative regulation of nucleobase-containing compound metabolic process
PEX14_Pex14__O75381_16_84	3	-	-	-	-	-	-	5.5	-	-	-	-	-	-	0.0004084266577907813	-	-	-	-	-	-	1	3	0	1	6:2|5|7|2	0.001|0.000|0.000|0.000			-			1	4		405	420	VQVPGSEPDMSQYWPR	P26367	PAX6	Paired box protein Pax-6	0		False	False	Tbio	0.048	nuclear part	0.008	transcription regulator activity	0.000	establishment of organelle localization
PEX14_Pex14__O75381_16_84	3	-	-	-	-	-	-	426.0	-	-	-	-	-	-	0.027351702237623905	-	-	-	-	-	-	1	3	0	1	-|6:2|372:1290|25:9	0.000|0.001|0.100|0.008	308|312||bait_protein|bait_domain||WLSDY|19584060,11865044;308|312||bait_protein|bait_domain||WLSDY|19584060,11865044	LIG_Pex14_1|5|10|WLSDY	5;10;WLSDY			0	3		303	318	AEAHPWLSDYDDLTSA	P50542	PEX5	Peroxisomal targeting signal 1 receptor	9	11865044,10212238,10022913,12096124,16189514,19197237,21525035,10837480,22002062	False	False	Tbio	0.000	microbody membrane	0.000	protein N-terminus binding	0.000	negative regulation of protein homotetramerization
PEX14_Pex14__O75381_16_84	3	-	-	-	-	-	-	15.0	-	-	-	-	-	-	0.002640751635782013	-	-	-	-	-	-	1	3	0	1	5:3|2:7|4:26|4:9	0.001|0.002|0.002|0.006		LIG_Pex14_1|7|12|WYVSY	3;8;LNEEW			0	4		415	430	ENSLNEEWYVSYITRP	Q13094	LCP2	Lymphocyte cytosolic protein 2	0		False	False	Tbio	0.050	protein-containing complex	1.000		0.004	protein transport
PEX14_Pex14__O75381_16_84	3	-	-	-	-	-	-	8.75	-	-	-	-	-	-	0.0007885265141591615	-	-	-	-	-	-	1	3	0	1	-|-|6:27|2	0.000|0.000|0.002|0.001		LIG_Pex14_1|2|7|WIQDF;LIG_Pex14_2|6|11|FKTHF	2;7;WIQDF			0	2		84	99	TEWIQDFKTHFLDPKL	Q5T1C6	THEM4	Acyl-coenzyme A thioesterase THEM4	0		False	False	Tbio	0.019	organelle membrane	0.594	molecular_function	0.011	organelle organization
PEX14_Pex14__O75381_16_84	3	-	-	-	-	-	-	3.0	-	-	-	-	-	-	0.0006855879852703294	-	-	-	-	-	-	1	3	0	1	-|2:2|5|3	0.000|0.001|0.000|0.002		LIG_Pex14_1|5|10|WMTEY	5;10;WMTEY			0	3		253	268	SSENPWMTEYMRCYSA	Q6IQ19	CCSAP	Centriole, cilia and spindle-associated protein	0		False	False	Tbio	0.201	intracellular organelle part	0.000	microtubule binding	0.000	cellular protein complex disassembly
PEX14_Pex14__O75381_16_84	3	-	-	-	-	-	-	13.75	-	-	-	-	-	-	0.0014870587164812475	-	-	-	-	-	-	1	3	0	1	2:5|3:2|2:34|3:4	0.000|0.001|0.002|0.003		LIG_Pex14_1|8|13|WQREF	8;13;WQREF			0	4		523	538	NLAQRYSDWQREFESV	Q8IYT4	KATNAL2	Katanin p60 ATPase-containing subunit A-like 2	0		False	False	Tbio	0.066	nucleus	0.382	binding	1.000
PEX14_Pex14__O75381_16_84	3	-	-	-	-	-	-	10.25	-	-	-	-	-	-	0.0019895105517340537	-	-	-	-	-	-	1	3	0	1	3:4|3|3:19|9	0.000|0.001|0.001|0.005		LIG_Pex14_2|9|14|FCNIW	9;14;FCNIW			1	4		1224	1239	QVPTKDDDEFCNIWQS	Q8IZH2	XRN1	5'-3' exoribonuclease 1	0		False	False	Tbio	0.050	protein-containing complex	0.382	binding	0.001	negative regulation of cellular component organization
PEX14_Pex14__O75381_16_84	3	-	-	-	-	-	-	20.0	-	-	-	-	-	-	0.0028536461912606493	-	-	-	-	-	-	1	3	0	1	10:9|2:3|2:31|14:9	0.001|0.001|0.002|0.007			-			0	4		259	274	EQSEELYDALMDCHWQ	Q9NX07	TRNAU1AP	tRNA selenocysteine 1-associated protein 1	0		False	False	Tbio	0.066	nucleus	0.382	binding	0.034	regulation of cellular macromolecule biosynthetic process
PEX14_Pex14__O75381_16_84	3	-	-	-	-	-	-	780.75	-	-	-	-	-	-	0.057054097831530357	-	-	-	-	-	-	1	3	0	1	261:933|855:157|207:358|277:75	0.046|0.072|0.033|0.077			4;9;LETYW			0	4		46	61	RDDNLETYWQSDGSQP	Q9UM13	ANAPC10	Anaphase-promoting complex subunit 10	0		False	False	Tbio	0.048	nuclear part	1.000		0.014	regulation of molecular function
PEX14_Pex14__O75381_16_84	3	-	-	-	-	-	-	11.0	-	-	-	-	-	-	0.001779104539835952	-	-	-	-	-	-	1	3	0	1	-|-|6:17|14:7	0.000|0.000|0.001|0.006			5;10;LSREW			0	2		1463	1478	ENQPDLSREWQRALNF	Q9Y3R5	DOPEY2	Protein dopey-2	0		False	False	Tbio	0.009	bounding membrane of organelle	1.000		0.004	protein transport
PEX14_Pex14__O75381_16_84	3	-	-	-	-	-	-	44.0	-	-	-	-	-	-	0.0026045658240402766	-	-	-	-	-	-	1	3	0	1	11:26|103:15|6:15|-	0.002|0.007|0.001|0.000		LIG_Pex14_1|2|7|WPEFY	2;7;WPEFY			0	3		100	115	TSWPEFYIDQLNSMAA	Q9Y4D1	DAAM1	Disheveled-associated activator of morphogenesis 1	0		False	False	Tbio	0.153	membrane	0.002	cytoskeletal protein binding	0.001	cytoskeleton organization
PTK2_Focal-AT__Q05397_891_1050	3	-	-	-	-	-	-	2.75	-	-	-	-	-	-	0.001331324218114571	-	-	-	-	-	-	1	3	0	1	-|-|3|8	0.000|0.000|0.003|0.002						1	2		912	927	QWVTSPLHSPTLKDAH	Q2M1Z3	ARHGAP31	Rho GTPase-activating protein 31	0		False	False	Tbio	0.000	lamellipodium	0.001	protein domain specific binding	0.006	intracellular signal transduction
TLN1_PTB__Q9Y490_309_401	3	-	-	-	-	-	-	71.0	-	-	-	-	-	-	0.005818717642771166	-	-	-	-	-	-	1	3	0	1	48:4|38:3|75:45	0.009|0.005|0.003			-			0	3		53	68	GKNPEDLIWHTPEGIS	P22033	MUT	Methylmalonyl-CoA mutase, mitochondrial	0		False	False	Tbio	0.219	intracellular organelle	0.000	modified amino acid binding	0.029	multicellular organismal process
TLN1_PTB__Q9Y490_309_401	3	-	-	-	-	-	-	15.666666666666666	-	-	-	-	-	-	0.0029811538681621904	-	-	-	-	-	-	1	3	0	1	7:11|15:7|7	0.006|0.003|0.000			9;13;WSFP			0	3		144	159	NHTDDSPYSWSFPPYH	P22304	IDS	Iduronate 2-sulfatase	0		False	False	Tbio	0.226	cytoplasmic part	0.095	ion binding	0.514	cellular process
TLN1_PTB__Q9Y490_309_401	3	-	-	-	-	-	-	16.0	-	-	-	-	-	-	0.0019398512812447116	-	-	-	-	-	-	1	3	0	1	5|27:10|3:3	0.001|0.005|0.000			-			0	3		269	284	LEDPGAYNYPFTWNTP	P36383	GJC1	Gap junction gamma-1 protein	0		False	False	Tbio	0.004	cell junction	0.594	molecular_function	0.000	cell-cell junction assembly
TLN1_PTB__Q9Y490_309_401	3	-	-	-	-	-	-	5.333333333333333	-	-	-	-	-	-	0.0013710711378225229	-	-	-	-	-	-	1	3	0	1	5:7|2|2	0.004|0.000|0.000			12;16;WHFP			0	3		82	97	TEQHPAFPQSPNWHFP	P50221	MEOX1	Homeobox protein MOX-1	0		False	False	Tbio	0.219	intracellular organelle	0.001	protein domain specific binding	0.029	multicellular organismal process
TLN1_PTB__Q9Y490_309_401	3	-	-	-	-	-	-	46.666666666666664	-	-	-	-	-	-	0.005601069406572247	-	-	-	-	-	-	1	3	0	1	4|68:44|12:12	0.001|0.015|0.001			4;8;WEYP			0	3		135	150	LDLDWEYPGSQGSPAV	Q13231	CHIT1	Chitotriosidase-1	0		False	False	Tbio	0.008	extracellular region	0.382	binding	0.001	regulated exocytosis
TLN1_PTB__Q9Y490_309_401	3	-	-	-	-	-	-	14.0	-	-	-	-	-	-	0.0021432499536384497	-	-	-	-	-	-	1	3	0	1	5:3|27:7|-	0.002|0.004|0.000			2;6;WNYP			0	2		181	196	FEWNYPLEEPTTEPPV	Q96DA0	ZG16B	Zymogen granule protein 16 homolog B	0		False	False	Tbio	0.019	extracellular exosome	0.382	binding	0.027	regulation of biological quality
TLN1_PTB__Q9Y490_309_401	3	-	-	-	-	-	-	14.666666666666666	-	-	-	-	-	-	0.0016770857959192568	-	-	-	-	-	-	1	3	0	1	-|28:9|4:3	0.000|0.005|0.000			-			0	2		174	189	SSPDEPLTWQYVDQFV	Q9Y6N9	USH1C	Harmonin	0		False	False	Tbio	0.002	cytoskeleton	0.000	actin filament binding	0.005	system process
TNKS_TANK-peptide-bind__O95271_174_649	3	-	-	-	-	-	-	537.75	-	-	-	-	-	-	0.024414276668188576	-	-	-	-	-	-	1	3	0	1	168:134|22:52|133:1117|464:61	0.036|0.018|0.024|0.019			-			0	4		55	70	LITQQDLAPQQRAAPQ	O14763	TNFRSF10B	Tumor necrosis factor receptor superfamily member 10B	0		False	False	Tbio	0.153	membrane	0.112	protein binding	0.001	positive regulation of transferase activity
TNKS_TANK-peptide-bind__O95271_174_649	3	-	-	-	-	-	-	25.0	-	-	-	-	-	-	0.0006719907324354408	-	-	-	-	-	-	1	3	0	1	-|-|4:52|38:6	0.000|0.000|0.001|0.002			11;16;RSTPE			0	2		866	881	TQITRQILQNQRSTPE	O15457	MSH4	MutS protein homolog 4	0		False	False	Tbio	0.001	nuclear chromosome part	0.081	catalytic activity	0.002	cell cycle process
TNKS_TANK-peptide-bind__O95271_174_649	3	-	-	-	-	-	-	22.5	-	-	-	-	-	-	0.0008547371453474496	-	-	-	-	-	-	1	3	0	1	-|2:3|12:57|13:3	0.000|0.001|0.001|0.001			-			0	3		164	179	DCPASFSHPLTRVAPQ	O43281	EFS	Embryonal Fyn-associated substrate	0		False	False	Tbio	0.501	intracellular part	0.112	protein binding	0.054	signal transduction
TNKS_TANK-peptide-bind__O95271_174_649	3	-	-	-	-	-	-	46.25	-	-	-	-	-	-	0.0015127515839512538	-	-	-	-	-	-	1	3	0	1	-|-|27:63|80:15	0.000|0.000|0.002|0.004			11;16;RSNPE			0	2		1197	1212	SPIMADFSSQIRSNPE	O75155	CAND2	Cullin-associated NEDD8-dissociated protein 2	0		False	False	Tbio	0.153	intracellular membrane-bounded organelle	0.112	protein binding	0.001	protein ubiquitination
TNKS_TANK-peptide-bind__O95271_174_649	3	-	-	-	-	-	-	9.25	-	-	-	-	-	-	0.0012144500636769842	-	-	-	-	-	-	1	3	0	1	10:6|13|2:4|2	0.002|0.003|0.000|0.000			11;16;RTAPD			0	4		3334	3349	GKRHGPVPVEARTAPD	P22105	TNXB	Tenascin-X	0		False	False	Tbio	0.245	membrane-bounded organelle	0.095	ion binding	0.001	cytoskeleton organization
TNKS_TANK-peptide-bind__O95271_174_649	3	-	-	-	-	-	-	19.5	-	-	-	-	-	-	0.0004930678996315364	-	-	-	-	-	-	1	3	0	1	-|-|8:53|13:4	0.000|0.000|0.001|0.001		DOC_ANK_TNKS_1|1|7|RSSPEG	1;6;RSSPE			1	2		430	445	PRSSPEGSTKDLIETC	P98095	FBLN2	Fibulin-2	0		False	False	Tbio	0.245	membrane-bounded organelle	0.043	metal ion binding	0.058	cellular component organization
TNKS_TANK-peptide-bind__O95271_174_649	3	-	-	-	-	-	-	964.5	-	-	-	-	-	-	0.07468311585658326	-	-	-	-	-	-	1	3	0	1	710:1132|40:127|452:1105|264:28	0.210|0.040|0.039|0.010			11;16;RPNPE			0	4		333	348	QLPEHLESQQKRPNPE	Q08050	FOXM1	Forkhead box protein M1	0		False	False	Tbio	0.024	nucleoplasm	0.112	protein binding	0.000	positive regulation of DNA metabolic process
TNKS_TANK-peptide-bind__O95271_174_649	3	-	-	-	-	-	-	289.0	-	-	-	-	-	-	0.06043514038716243	-	-	-	-	-	-	1	3	0	1	16:13|433:411|49:113|107:14	0.003|0.230|0.004|0.004			11;16;RSQPE			0	4		1616	1631	QHKEAKRFEIARSQPE	Q5T5P2	KIAA1217	Sickle tail protein homolog	0		False	False	Tbio	0.501	intracellular part	1.000		0.679	biological_process
TNKS_TANK-peptide-bind__O95271_174_649	3	-	-	-	-	-	-	36.75	-	-	-	-	-	-	0.0009529987437692273	-	-	-	-	-	-	1	3	0	1	-|-|9:63|72:3	0.000|0.000|0.001|0.002			11;16;RSRPE			0	2		671	686	PLPLNDVAQAQRSRPE	Q6F5E8	CARMIL2	Capping protein, Arp2/3 and myosin-I linker protein 2	0		False	False	Tbio	0.153	membrane	0.095	ion binding	0.001	negative regulation of cellular component organization
TNKS_TANK-peptide-bind__O95271_174_649	3	-	-	-	-	-	-	45.0	-	-	-	-	-	-	0.002106922906617289	-	-	-	-	-	-	1	3	0	1	19:7|3|21:80|44:6	0.003|0.001|0.002|0.002			-			1	4		234	249	DNSAGYLTVPLRPLTI	Q86XP0	PLA2G4D	Cytosolic phospholipase A2 delta	0		False	False	Tbio	0.060	cytosol	0.043	metal ion binding	0.007	phosphate-containing compound metabolic process
TNKS_TANK-peptide-bind__O95271_174_649	3	-	-	-	-	-	-	15.25	-	-	-	-	-	-	0.0008565883560942351	-	-	-	-	-	-	1	3	0	1	3:2|2:3|9:29|9:4	0.001|0.001|0.001|0.001			-			1	4		243	258	PLRPLTIGKEVTMDVP	Q86XP0	PLA2G4D	Cytosolic phospholipase A2 delta	0		False	False	Tbio	0.060	cytosol	0.043	metal ion binding	0.007	phosphate-containing compound metabolic process
TNKS_TANK-peptide-bind__O95271_174_649	3	-	-	-	-	-	-	23.0	-	-	-	-	-	-	0.0005987320674137718	-	-	-	-	-	-	1	3	0	1	3|-|2:58|27:2	0.000|0.000|0.001|0.001			11;16;RRSPD			0	3		773	788	TACPPDYTLAMRRSPD	Q8N2Q7	NLGN1	Neuroligin-1	0		False	False	Tbio	0.002	Golgi apparatus	0.081	catalytic activity	0.001	negative regulation of cellular component organization
TNKS_TANK-peptide-bind__O95271_174_649	3	-	-	-	-	-	-	36.5	-	-	-	-	-	-	0.0010844034288255413	-	-	-	-	-	-	1	3	0	1	3|-|5:79|48:11	0.000|0.000|0.001|0.002		DOC_ANK_TNKS_1|5|11|RPTPEG	5;10;RPTPE			0	3		596	611	TNIPQRPTPEGVPAPA	Q96KG9	SCYL1	N-terminal kinase-like protein	0		False	False	Tbio	0.002	Golgi apparatus	0.013	transferase activity	0.027	regulation of transcription, DNA-templated
TNKS_TANK-peptide-bind__O95271_174_649	3	-	-	-	-	-	-	15.5	-	-	-	-	-	-	0.0005009161661411099	-	-	-	-	-	-	1	3	0	1	2|2|3:32|23	0.000|0.000|0.001|0.001			-			0	4		112	127	LVQPARLNPQVRPAVL	Q9H2R5	KLK15	Kallikrein-15	0		False	False	Tbio	0.815	cellular_component	0.081	catalytic activity	1.000
TNKS_TANK-peptide-bind__O95271_174_649	3	-	-	-	-	-	-	14.75	-	-	-	-	-	-	0.0009670904218971237	-	-	-	-	-	-	1	3	0	1	15:4|2|3:22|11:2	0.002|0.000|0.000|0.001			11;16;RTSPE			0	4		461	476	NLSHLTTSSSFRTSPE	Q9Y2G3	ATP11B	Probable phospholipid-transporting ATPase IF	0		False	False	Tbio	0.000	nuclear membrane	0.043	metal ion binding	0.006	nitrogen compound transport
TNKS_TANK-peptide-bind__O95271_174_649	3	-	-	-	-	-	-	12.5	-	-	-	-	-	-	0.0007561824889121828	-	-	-	-	-	-	1	3	0	1	2:2|2:3|18:20|3	0.000|0.001|0.001|0.000			-			0	4		65	80	VLQQATRQEPQGQEHQ	Q9Y2J4	AMOTL2	Angiomotin-like protein 2	1	27521426	False	False	Tbio	0.060	cytosol	0.112	protein binding	0.000	Wnt signaling pathway
TNKS_TANK-peptide-bind__O95271_174_649	3	-	-	-	-	-	-	311.25	-	-	-	-	-	-	0.01003921117098859	-	-	-	-	-	-	1	3	0	1	3:3|9|263:539|367:61	0.001|0.002|0.021|0.017			-			0	4		589	604	TAAAQRDTTLIRHSPQ	Q9Y2J4	AMOTL2	Angiomotin-like protein 2	1	27521426	False	False	Tbio	0.060	cytosol	0.112	protein binding	0.000	Wnt signaling pathway
TNKS_TANK-peptide-bind__O95271_174_649	3	-	-	-	-	-	-	14.25	-	-	-	-	-	-	0.0007207256297607267	-	-	-	-	-	-	1	3	0	1	3:4|2|3:14|29:2	0.001|0.001|0.000|0.001		DOC_ANK_TNKS_1|6|12|RHQPEG	6;11;RHQPE			0	4		67	82	LELSTVRHQPEGLDQL	Q9Y2W7	KCNIP3	Calsenilin	0		False	False	Tbio	0.002	Golgi apparatus	0.043	metal ion binding	0.002	cellular macromolecule localization
TSG101_UEV__Q99816_1_145	3	-	-	-	-	-	-	48.666666666666664	-	-	-	-	-	-	0.0040377876188213225	-	-	-	-	-	-	1	3	0	1	2|139:5|-	0.000|0.012|0.000		LIG_PTAP_UEV_1|8|12|PTAP	8;12;PTAP			0	2		442	457	SLPQTPTTPTAPVTPI	O15409	FOXP2	Forkhead box protein P2	0		False	False	Tbio	0.219	intracellular organelle	0.002	protein homodimerization activity	0.003	negative regulation of transcription, DNA-templated
TSG101_UEV__Q99816_1_145	3	-	-	-	-	-	-	242.0	-	-	-	-	-	-	0.03276238727087509	-	-	-	-	-	-	1	3	0	1	-|648:61|12:5	0.000|0.092|0.006		LIG_PTAP_UEV_1|4|8|PSAP	4;8;PSAP			0	2		479	494	FPLEPSAPSKLHSVTG	O76090	BEST1	Bestrophin-1	0		False	False	Tbio	0.003	membrane protein complex	0.007	identical protein binding	0.008	regulation of transport
TSG101_UEV__Q99816_1_145	3	-	-	-	-	-	-	23.333333333333332	-	-	-	-	-	-	0.004970331130684461	-	-	-	-	-	-	1	3	0	1	7:14|42:5|2	0.007|0.007|0.001		LIG_PTAP_UEV_1|1|5|PSAP	1;5;PSAP			0	3		1013	1028	VPSAPSWAEFLSASTS	O94983	CAMTA2	Calmodulin-binding transcription activator 2	0		False	False	Tbio	0.219	intracellular organelle	0.008	transcription regulator activity	0.027	regulation of transcription, DNA-templated
TSG101_UEV__Q99816_1_145	3	-	-	-	-	-	-	209.66666666666666	-	-	-	-	-	-	0.026060289826143414	-	-	-	-	-	-	1	3	0	1	4:147|447:31|-	0.025|0.053|0.000		LIG_PTAP_UEV_1|7|11|PSAP	7;11;PSAP			0	2		339	354	ELGSGGGPSAPFLVSV	P26992	CNTFR	Ciliary neurotrophic factor receptor subunit alpha	0		False	False	Tbio	0.003	membrane protein complex	0.112	protein binding	0.005	multi-organism process
TSG101_UEV__Q99816_1_145	3	-	-	-	-	-	-	8.666666666666666	-	-	-	-	-	-	0.0019899158776209703	-	-	-	-	-	-	1	3	0	1	-|21:5|-	0.000|0.006|0.000		LIG_PTAP_UEV_1|11|15|PSAP	11;15;PSAP			1	1		426	441	SSPYYYSSTSRPSAPP	Q06710	PAX8	Paired box protein Pax-8	0		False	False	Tbio	0.048	nuclear part	0.008	transcription regulator activity	0.000	epithelial cell differentiation
TSG101_UEV__Q99816_1_145	3	-	-	-	-	-	-	409.6666666666667	-	-	-	-	-	-	0.10744196114311248	-	-	-	-	-	-	1	3	0	1	249:656|301:23|-	0.285|0.038|0.000		LIG_PTAP_UEV_1|3|7|PTAP	3;7;PTAP			0	2		1283	1298	PVVPTAPELRPSTSTD	Q14676	MDC1	Mediator of DNA damage checkpoint protein 1	0		False	False	Tbio	0.014	intracellular non-membrane-bounded organelle	0.112	protein binding	0.001	negative regulation of cell cycle
TSG101_UEV__Q99816_1_145	3	-	-	-	-	-	-	6.0	-	-	-	-	-	-	0.001735106998264893	-	-	-	-	-	-	1	3	0	1	-|-|18	0.000|0.000|0.005		LIG_PTAP_UEV_1|2|6|PTAP	2;6;PTAP			1	1		10	25	TVPTAPYEDQRPAGGG	Q15124	PGM5	Phosphoglucomutase-like protein 5	0		False	False	Tbio	0.003	membrane protein complex	0.382	binding	0.165	primary metabolic process
TSG101_UEV__Q99816_1_145	3	-	-	-	-	-	-	10.333333333333334	-	-	-	-	-	-	0.0005111462867695555	-	-	-	-	-	-	1	3	0	1	-|31|-	0.000|0.002|0.000	648|653|||bait_domain||TPTAPQ|15256501	LIG_PTAP_UEV_1|9|13|PTAP	9;13;PTAP			1	1		640	655	KPPMGEVVTPTAPQEP	Q6UWE0	LRSAM1	E3 ubiquitin-protein ligase LRSAM1	10	16189514,19549727,15256501,32296183,28335037,26811492,25416956,19542561,18077552,16713569	True	False	Tbio	0.044	cytoplasm	0.382	binding	0.000	viral budding
TSG101_UEV__Q99816_1_145	3	-	-	-	-	-	-	5.666666666666667	-	-	-	-	-	-	0.0004534084124917112	-	-	-	-	-	-	1	3	0	1	5|12|-	0.001|0.001|0.000		LIG_PTAP_UEV_1|9|13|PSAP	9;13;PSAP			1	2		55	70	PQKSPEPSLPSAPPNV	Q6ZQN7	SLCO4C1	Solute carrier organic anion transporter family member 4C1	0		False	False	Tbio	0.004	whole membrane	0.594	molecular_function	0.001	exocytosis
TSG101_UEV__Q99816_1_145	3	-	-	-	-	-	-	12.333333333333334	-	-	-	-	-	-	0.0010947645020813951	-	-	-	-	-	-	1	3	0	1	14|23|-	0.002|0.001|0.000		LIG_PTAP_UEV_1|9|13|PSAP	9;13;PSAP			0	2		395	410	LAPAPLASVPSAPSAP	Q86V15	CASZ1	Zinc finger protein castor homolog 1	0		False	False	Tbio	0.048	nuclear part	0.015	DNA binding	0.027	regulation of transcription, DNA-templated
TSG101_UEV__Q99816_1_145	3	-	-	-	-	-	-	7.666666666666667	-	-	-	-	-	-	0.0023136991338745722	-	-	-	-	-	-	1	3	0	1	-|-|3:20	0.000|0.000|0.007		LIG_PTAP_UEV_1|11|15|PSAP	11;15;PSAP			1	1		37	52	SPAAPFAPSASPSAPQ	Q96L91	EP400	E1A-binding protein p400	0		False	False	Tbio	0.048	nuclear part	0.015	DNA binding	0.019	cellular protein modification process
TSG101_UEV__Q99816_1_145	3	-	-	-	-	-	-	695.0	-	-	-	-	-	-	0.06162203712277311	-	-	-	-	-	-	1	3	0	1	15:101|1904:65|-	0.027|0.158|0.000			-			0	2		1227	1242	SSAPPLSELQPSPHSV	Q99570	PIK3R4	Phosphoinositide 3-kinase regulatory subunit 4	0		False	False	Tbio	0.000	late endosome	0.086	heterocyclic compound binding	0.000	macroautophagy
USP7_MATH-TRAF__Q93009_53_206	3	-	-	-	-	-	-	19.571428571428573	-	-	-	-	-	-	0.0010987098693319931	-	-	-	-	-	-	1	3	0	1	2:2|-|11|10|7:6|17:82|-	0.000|0.000|0.001|0.001|0.003|0.003|0.000		DOC_USP7_MATH_1|11|16|PESSQ				1	5		634	649	SSTPSSLPQSFPESSQ	O60732	MAGEC1	Melanoma-associated antigen C1	0		False	False	Tbio	1.000		1.000		1.000
USP7_MATH-TRAF__Q93009_53_206	3	-	-	-	-	-	-	18.857142857142858	-	-	-	-	-	-	0.0014691592942685182	-	-	-	-	-	-	1	3	0	1	2:3|2|11|16|9:9|20:50|10	0.000|0.001|0.001|0.001|0.004|0.003|0.001		DOC_USP7_MATH_1|7|12|PVSSF				1	7		823	838	SSLSQSSPVSSFPSST	O60732	MAGEC1	Melanoma-associated antigen C1	0		False	False	Tbio	1.000		1.000		1.000
USP7_MATH-TRAF__Q93009_53_206	3	-	-	-	-	-	-	5.571428571428571	-	-	-	-	-	-	0.0006244355452123763	-	-	-	-	-	-	1	3	0	1	-|2|8|3:3|3|5:13|2	0.000|0.001|0.001|0.002|0.000|0.001|0.000		DOC_USP7_MATH_1|11|16|ARTSQ				1	6		191	206	STSSQPVSQSHARTSQ	O95081	AGFG2	Arf-GAP domain and FG repeat-containing protein 2	0		False	False	Tbio	0.815	cellular_component	0.382	binding	1.000
USP7_MATH-TRAF__Q93009_53_206	3	-	-	-	-	-	-	13.714285714285714	-	-	-	-	-	-	0.000983378504160722	-	-	-	-	-	-	1	3	0	1	3|-|6|14|4:5|21:31|12	0.000|0.000|0.000|0.001|0.002|0.002|0.001						1	6		1494	1509	SLTRSEHSHSTTLPRD	P16144	ITGB4	Integrin beta-4	0		False	False	Tbio	0.245	membrane-bounded organelle	0.112	protein binding	0.006	cellular catabolic process
USP7_MATH-TRAF__Q93009_53_206	3	-	-	-	-	-	-	48.142857142857146	-	-	-	-	-	-	0.004906493218094378	-	-	-	-	-	-	1	3	0	1	65:64|2:13|39|28:3|9:12|24:62|14:2	0.007|0.012|0.003|0.003|0.004|0.003|0.001		DOC_USP7_MATH_1|6|11|PVHSG				1	7		479	494	SSTYPSPVHSGFPSPS	P18146	EGR1	Early growth response protein 1	0		False	False	Tbio	0.024	nucleoplasm	0.012	enzyme binding	0.006	cellular response to stress
USP7_MATH-TRAF__Q93009_53_206	3	-	-	-	-	-	-	70.14285714285714	-	-	-	-	-	-	0.0054912156315319385	-	-	-	-	-	-	1	3	0	1	13:15|2:5|26|32:4|28:17|61:278|10	0.002|0.009|0.002|0.004|0.010|0.011|0.001						11	7		1643	1658	YSPTSPSYSPTSPSYS	P24928	POLR2A	DNA-directed RNA polymerase II subunit RPB1	0		False	False	Tbio	0.003	nucleoplasm part	0.000	ubiquitin protein ligase binding	0.000	transcription-coupled nucleotide-excision repair
USP7_MATH-TRAF__Q93009_53_206	3	-	-	-	-	-	-	63.142857142857146	-	-	-	-	-	-	0.006864050336169958	-	-	-	-	-	-	1	3	0	1	8:7|4:16|52|38:5|17:23|44:209|16:3	0.001|0.020|0.004|0.005|0.008|0.008|0.002						1	7		55	70	SSSSSSSSCYPLIPST	P43363	MAGEA10	Melanoma-associated antigen 10	0		False	False	Tbio	0.024	nucleoplasm	1.000		1.000
USP7_MATH-TRAF__Q93009_53_206	3	-	-	-	-	-	-	227.0	-	-	-	-	-	-	0.01469977965020366	-	-	-	-	-	-	1	3	0	1	327:58|-|-|-|-|-|312:892	0.013|0.000|0.000|0.000|0.000|0.000|0.090		DOC_USP7_MATH_1|8|13|AGPSS				1	2		1833	1848	YPEVFYGSAGPSSSQI	P48634	PRRC2A	Protein PRRC2A	0		False	False	Tbio	0.024	nucleoplasm	0.382	binding	0.058	developmental process
USP7_MATH-TRAF__Q93009_53_206	3	-	-	-	-	-	-	10.714285714285714	-	-	-	-	-	-	0.000724713244326487	-	-	-	-	-	-	1	3	0	1	4|-|7|19|3:2|19:21|-	0.000|0.000|0.001|0.001|0.001|0.002|0.000		DOC_USP7_MATH_1|8|13|PQTST				1	5		2256	2271	VTTSTTSTPQTSTTYA	P98088	MUC5AC	Mucin-5AC	0		False	False	Tbio	0.201	intracellular organelle part	0.594	molecular_function	0.019	cellular protein modification process
USP7_MATH-TRAF__Q93009_53_206	3	-	-	-	-	-	-	19.714285714285715	-	-	-	-	-	-	0.0009268125597084495	-	-	-	-	-	-	1	3	0	1	83:31|-|-|-|-|-|16:8	0.005|0.000|0.000|0.000|0.000|0.000|0.002		DOC_USP7_MATH_1|3|8|PTTST;DOC_USP7_MATH_1|11|16|PTTSI				2	2		2309	2324	SPVPTTSTISAPTTSI	P98088	MUC5AC	Mucin-5AC	0		False	False	Tbio	0.201	intracellular organelle part	0.594	molecular_function	0.019	cellular protein modification process
USP7_MATH-TRAF__Q93009_53_206	3	-	-	-	-	-	-	8.142857142857142	-	-	-	-	-	-	0.0017708691730585599	-	-	-	-	-	-	1	3	0	1	-|2:5|5|6|3|16:20|-	0.000|0.009|0.000|0.000|0.001|0.002|0.000		DOC_USP7_MATH_1|3|8|PTSST;DOC_USP7_MATH_1|11|16|PTSST				1	5		3407	3422	SSAPTSSTTSAPTSST	P98088	MUC5AC	Mucin-5AC	0		False	False	Tbio	0.201	intracellular organelle part	0.594	molecular_function	0.019	cellular protein modification process
USP7_MATH-TRAF__Q93009_53_206	3	-	-	-	-	-	-	62.57142857142857	-	-	-	-	-	-	0.004289738223889204	-	-	-	-	-	-	1	3	0	1	135:104|3|12|63:5|13:15|22:60|4:2	0.012|0.001|0.001|0.007|0.006|0.003|0.000		DOC_USP7_MATH_1|5|10|PTTST				6	7		3687	3702	STTSAPTTSTTSAPTT	P98088	MUC5AC	Mucin-5AC	0		False	False	Tbio	0.201	intracellular organelle part	0.594	molecular_function	0.019	cellular protein modification process
USP7_MATH-TRAF__Q93009_53_206	3	-	-	-	-	-	-	14.428571428571429	-	-	-	-	-	-	0.0009984073927642094	-	-	-	-	-	-	1	3	0	1	12:21|-|4|13|4:4|14:24|5	0.002|0.000|0.000|0.001|0.002|0.002|0.000		DOC_USP7_MATH_1|11|16|PTTST				1	6		3768	3783	SSAPTTNTTSAPTTST	P98088	MUC5AC	Mucin-5AC	0		False	False	Tbio	0.201	intracellular organelle part	0.594	molecular_function	0.019	cellular protein modification process
USP7_MATH-TRAF__Q93009_53_206	3	-	-	-	-	-	-	4.285714285714286	-	-	-	-	-	-	0.000639244063012255	-	-	-	-	-	-	1	3	0	1	-|-|3|7|8:10|2|-	0.000|0.000|0.000|0.000|0.004|0.000|0.000		DOC_USP7_MATH_1|7|12|PTTST				1	4		4102	4117	QTSTTSAPTTSTIPAS	P98088	MUC5AC	Mucin-5AC	0		False	False	Tbio	0.201	intracellular organelle part	0.594	molecular_function	0.019	cellular protein modification process
USP7_MATH-TRAF__Q93009_53_206	3	-	-	-	-	-	-	16.714285714285715	-	-	-	-	-	-	0.0007978371296121421	-	-	-	-	-	-	1	3	0	1	69:20|-|-|-|-|-|23:5	0.003|0.000|0.000|0.000|0.000|0.000|0.002		DOC_USP7_MATH_1|3|8|PTTST;DOC_USP7_MATH_1|11|16|PTTST				5	2		4482	4497	SPVPTTSTTSAPTTST	P98088	MUC5AC	Mucin-5AC	0		False	False	Tbio	0.201	intracellular organelle part	0.594	molecular_function	0.019	cellular protein modification process
USP7_MATH-TRAF__Q93009_53_206	3	-	-	-	-	-	-	229.57142857142858	-	-	-	-	-	-	0.012287378771228059	-	-	-	-	-	-	1	3	0	1	746:227|-|-|10|4|7:14|323:276	0.037|0.000|0.000|0.001|0.001|0.001|0.046		DOC_USP7_MATH_1|2|7|PTTST;DOC_USP7_MATH_1|10|15|PTTST				2	5		4547	4562	PVPTTSTTSAPTTSTT	P98088	MUC5AC	Mucin-5AC	0		False	False	Tbio	0.201	intracellular organelle part	0.594	molecular_function	0.019	cellular protein modification process
USP7_MATH-TRAF__Q93009_53_206	3	-	-	-	-	-	-	6.285714285714286	-	-	-	-	-	-	0.0005010717054273834	-	-	-	-	-	-	1	3	0	1	-|-|8|8|4:3|2:15|4	0.000|0.000|0.001|0.001|0.001|0.000|0.000						1	5		4600	4615	STTPVSKTSTSHLSVS	P98088	MUC5AC	Mucin-5AC	0		False	False	Tbio	0.201	intracellular organelle part	0.594	molecular_function	0.019	cellular protein modification process
USP7_MATH-TRAF__Q93009_53_206	3	-	-	-	-	-	-	7.285714285714286	-	-	-	-	-	-	0.0014451685320841946	-	-	-	-	-	-	1	3	0	1	6:7|2|4|3|-|7:12|10	0.001|0.007|0.000|0.000|0.000|0.001|0.001		DOC_USP7_MATH_1|3|8|PAAST				1	6		19	34	YLQPAASTTQDSQPSP	Q02086	SP2	Transcription factor Sp2	0		False	False	Tbio	0.066	nucleus	0.012	enzyme binding	0.011	negative regulation of nitrogen compound metabolic process
USP7_MATH-TRAF__Q93009_53_206	3	-	-	-	-	-	-	13.142857142857142	-	-	-	-	-	-	0.0006776333019897982	-	-	-	-	-	-	1	3	0	1	38:18|-|-|4|-|3:9|16:4	0.002|0.000|0.000|0.000|0.000|0.000|0.002		DOC_USP7_MATH_1|9|14|PSTSR				1	4		1571	1586	IVPIAPELQPSTSRNQ	Q14676	MDC1	Mediator of DNA damage checkpoint protein 1	0		False	False	Tbio	0.000	chromosome	0.000	protein C-terminus binding	0.001	DNA repair
USP7_MATH-TRAF__Q93009_53_206	3	-	-	-	-	-	-	45.857142857142854	-	-	-	-	-	-	0.0031787934981832374	-	-	-	-	-	-	1	3	0	1	9:9|2|17|51:3|11:10|71:121|17	0.001|0.001|0.001|0.005|0.004|0.008|0.001		DOC_USP7_MATH_1|0|5|PSTSR				1	7		1580	1595	PSTSRNQLVTPEPTSR	Q14676	MDC1	Mediator of DNA damage checkpoint protein 1	0		False	False	Tbio	0.000	chromosome	0.000	protein C-terminus binding	0.001	DNA repair
USP7_MATH-TRAF__Q93009_53_206	3	-	-	-	-	-	-	9.0	-	-	-	-	-	-	0.0007927347080333548	-	-	-	-	-	-	1	3	0	1	-|-|6|13|7:6|13:18|-	0.000|0.000|0.000|0.001|0.003|0.001|0.000						1	4		600	615	LTSSSLNSASPVAMSS	Q5T6F2	UBAP2	Ubiquitin-associated protein 2	0		False	False	Tbio	0.066	nucleus	0.112	protein binding	0.045	regulation of gene expression
USP7_MATH-TRAF__Q93009_53_206	3	-	-	-	-	-	-	9.571428571428571	-	-	-	-	-	-	0.0007750555865999253	-	-	-	-	-	-	1	3	0	1	2|-|4|12|8:4|13:24|-	0.000|0.000|0.000|0.001|0.003|0.002|0.000		DOC_USP7_MATH_1|4|9|PSSSS				1	5		751	766	TATAPSSSSLPTTTST	Q96HA1	POM121	Nuclear envelope pore membrane protein POM 121	0		False	False	Tbio	0.024	nucleoplasm	0.382	binding	0.001	symbiont process
USP7_MATH-TRAF__Q93009_53_206	3	-	-	-	-	-	-	50.285714285714285	-	-	-	-	-	-	0.002972088914720294	-	-	-	-	-	-	1	3	0	1	187:85|4|25|21:2|3:6|-|13:6	0.012|0.002|0.002|0.002|0.002|0.000|0.001						1	6		950	965	SGLTSPQTQTHTLSPS	Q99102	MUC4	Mucin-4	0		False	False	Tbio	0.201	intracellular organelle part	0.112	protein binding	0.019	cellular protein modification process
USP7_MATH-TRAF__Q93009_53_206	3	-	-	-	-	-	-	11.142857142857142	-	-	-	-	-	-	0.0015336819712938683	-	-	-	-	-	-	1	3	0	1	-|-|17|11:3|6:30|-|11	0.000|0.000|0.001|0.002|0.006|0.000|0.001		DOC_USP7_MATH_1|7|12|ADPSS				1	4		601	616	GTSHTYPADPSSYSPL	Q9HBZ2	ARNT2	Aryl hydrocarbon receptor nuclear translocator 2	1	16713569	False	False	Tbio	0.024	nucleoplasm	0.001	transcription factor binding	0.001	multicellular organism development
USP7_MATH-TRAF__Q93009_53_206	3	-	-	-	-	-	-	10.142857142857142	-	-	-	-	-	-	0.0006934795985728152	-	-	-	-	-	-	1	3	0	1	-|-|7|11|4:4|12:30|3	0.000|0.000|0.001|0.001|0.002|0.002|0.000		DOC_USP7_MATH_1|5|10|PSKST				1	5		405	420	STSQLPSKSTSQSSES	Q9NXV6	CDKN2AIP	CDKN2A-interacting protein	0		False	False	Tbio	0.014	intracellular non-membrane-bounded organelle	0.000	p53 binding	0.000	regulation of protein stability
USP7_MATH-TRAF__Q93009_53_206	3	-	-	-	-	-	-	31.571428571428573	-	-	-	-	-	-	0.002414377545768614	-	-	-	-	-	-	1	3	0	1	2:2|-|6|33:11|6:2|55:102|2	0.000|0.000|0.000|0.008|0.002|0.007|0.000		DOC_USP7_MATH_1|3|8|PTSST				1	6		685	700	SPMPTSSTSSDSSPVR	Q9UNA1	ARHGAP26	Rho GTPase-activating protein 26	0		False	False	Tbio	0.014	intracellular non-membrane-bounded organelle	0.382	binding	0.027	anatomical structure development
USP7_MATH-TRAF__Q93009_53_206	3	-	-	-	-	-	-	29.428571428571427	-	-	-	-	-	-	0.00134879875663197	-	-	-	-	-	-	1	3	0	1	124:30|-|-|-|-|-|18:34	0.006|0.000|0.000|0.000|0.000|0.000|0.004		DOC_USP7_MATH_1|5|10|PTTSY				1	2		1208	1223	EIPVQPTTSYSIQNLY	Q9UPY3	DICER1	Endoribonuclease Dicer	1	25925205	False	False	Tbio	0.048	nuclear part	0.016	hydrolase activity	0.001	cellular macromolecule catabolic process
USP7_MATH-TRAF__Q93009_53_206	3	-	-	-	-	-	-	15.428571428571429	-	-	-	-	-	-	0.0012005502446825952	-	-	-	-	-	-	1	3	0	1	2:7|2|18|15|4:5|19:30|6	0.001|0.001|0.001|0.001|0.002|0.002|0.000		DOC_USP7_MATH_1|1|6|PTHST				1	7		182	197	LPTHSTSSSYQLDPLV	Q9Y250	LZTS1	Leucine zipper putative tumor suppressor 1	0		False	False	Tbio	0.297	organelle	0.112	protein binding	0.000	negative regulation of cellular catabolic process
USP7_MATH-TRAF__Q93009_53_206	3	-	-	-	-	-	-	15.142857142857142	-	-	-	-	-	-	0.0010536451278061476	-	-	-	-	-	-	1	3	0	1	37:9|2|3|6:2|2:3|3:16|14:9	0.002|0.001|0.000|0.001|0.001|0.001|0.002		DOC_USP7_MATH_1|7|12|PASSA				1	7		46	61	CFPDISAPASSASYSH	Q9Y2G1	MYRF	Myelin regulatory factor	0		False	False	Tbio	0.024	nucleoplasm	0.001	peptidase activity	0.027	anatomical structure development
USP7_MATH-TRAF__Q93009_53_206	3	-	-	-	-	-	-	3.142857142857143	-	-	-	-	-	-	0.000563795921744216	-	-	-	-	-	-	1	3	0	1	-|-|-|5|10:7|-|-	0.000|0.000|0.000|0.000|0.004|0.000|0.000		DOC_USP7_MATH_1|6|11|ASHSS				1	2		875	890	DLPMTAASHSSAFTPV	Q9Y4B6	DCAF1	DDB1- and CUL4-associated factor 1	0		False	False	Tbio	0.048	nuclear part	0.001	transcription factor binding	0.000	histone modification
USP7_MATH-TRAF__Q93009_53_206	3	-	-	-	-	-	-	6.857142857142857	-	-	-	-	-	-	0.0005431589356844081	-	-	-	-	-	-	1	3	0	1	-|-|11|2|3:3|5:14|10	0.000|0.000|0.001|0.000|0.001|0.001|0.001						1	5		660	675	SSLENTVKTPSSFPSS	G9CGD6	CNK3/IPCEF1	CNK3/IPCEF1 fusion protein	0		False	False	Tbio	0.501	intracellular part	1.000		0.258	regulation of cellular process
USP7_MATH-TRAF__Q93009_53_206	3	-	-	-	-	-	-	5.428571428571429	-	-	-	-	-	-	0.0010933916706056903	-	-	-	-	-	-	1	3	0	1	-|-|-|3|21:14|-|-	0.000|0.000|0.000|0.000|0.007|0.000|0.000						1	2		388	403	STTSLPPPPPSHPASQ	O15117	FYB1	FYN-binding protein 1	0		False	False	Tbio	0.014	intracellular non-membrane-bounded organelle	0.112	protein binding	0.019	cellular protein modification process
USP7_MATH-TRAF__Q93009_53_206	3	-	-	-	-	-	-	12.142857142857142	-	-	-	-	-	-	0.001988899851088202	-	-	-	-	-	-	1	3	0	1	-|2:9|19|-|2|2:48|3	0.000|0.011|0.002|0.000|0.000|0.001|0.000		DOC_USP7_MATH_1|6|11|PIGSS				1	5		151	166	STSSAFPIGSSGFSLV	P49790	NUP153	Nuclear pore complex protein Nup153	0		False	False	Tbio	0.014	intracellular non-membrane-bounded organelle	0.112	protein binding	0.001	symbiont process
USP7_MATH-TRAF__Q93009_53_206	3	-	-	-	-	-	-	11.857142857142858	-	-	-	-	-	-	0.0013050776475209168	-	-	-	-	-	-	1	3	0	1	-|2|7|39:6|2|4|19:4	0.000|0.001|0.001|0.006|0.000|0.000|0.002		DOC_USP7_MATH_1|10|15|PTTST				2	6		4219	4234	SGSGTTPSPVPTTSTT	P98088	MUC5AC	Mucin-5AC	0		False	False	Tbio	0.201	intracellular organelle part	0.594	molecular_function	0.019	cellular protein modification process
USP7_MATH-TRAF__Q93009_53_206	3	-	-	-	-	-	-	36.142857142857146	-	-	-	-	-	-	0.004362138232229226	-	-	-	-	-	-	1	3	0	1	3|3:9|40|23:2|9:11|42:104|7	0.000|0.014|0.003|0.003|0.004|0.006|0.001		DOC_USP7_MATH_1|4|9|PKSSA				1	7		734	749	SVSTPKSSASSTFTSV	Q6P3W7	SCYL2	SCY1-like protein 2	0		False	False	Tbio	0.153	intracellular membrane-bounded organelle	0.012	catalytic activity, acting on a protein	0.014	regulation of cellular component organization
USP7_MATH-TRAF__Q93009_53_206	3	-	-	-	-	-	-	23.571428571428573	-	-	-	-	-	-	0.0016647107696546718	-	-	-	-	-	-	1	3	0	1	33:19|2|14|8:2|4:3|4:34|29:13	0.002|0.001|0.001|0.002|0.001|0.001|0.003		DOC_USP7_MATH_1|5|10|ATTSS				1	7		695	710	SQLSAATTSSSQSHSS	Q92503	SEC14L1	SEC14-like protein 1	0		False	False	Tbio	0.024	nucleoplasm	0.112	protein binding	0.022	response to stress
USP7_MATH-TRAF__Q93009_53_206	3	-	-	-	-	-	-	78.85714285714286	-	-	-	-	-	-	0.0034748423914042893	-	-	-	-	-	-	1	3	0	1	-|5|9|8:4|3:15|27:421|42:18	0.000|0.002|0.001|0.002|0.003|0.011|0.005		DOC_USP7_MATH_1|6|11|PYVSK				1	6		393	408	HQSTSSPYVSKSETHQ	Q9HCH5	SYTL2	Synaptotagmin-like protein 2	0		False	False	Tbio	0.219	intracellular organelle	0.012	enzyme binding	0.002	negative regulation of molecular function
USP7_MATH-TRAF__Q93009_53_206	3	-	-	-	-	-	-	717.1428571428571	-	-	-	-	-	-	0.05127709273940436	-	-	-	-	-	-	1	3	0	1	332:101|-|3|5|-|-|1084:3495	0.016|0.000|0.000|0.000|0.000|0.000|0.342		DOC_USP7_MATH_1|4|9|AQPST				1	4		586	601	SSSIAQPSTSSLHSHS	Q9NQB0	TCF7L2	Transcription factor 7-like 2	0		False	False	Tbio	0.000	PML body	0.001	transcription factor binding	0.000	negative regulation of DNA binding transcription factor activity
VASP_EVH1__P50552_1_114	3	-	-	-	-	-	-	43.0	-	-	-	-	-	-	0.004598237273237973	-	-	-	-	-	-	1	3	0	1	3:6|5:15|29:103|5:6	0.001|0.002|0.014|0.001		LIG_EVH1_1|1|6|FPLPP	1;6;FPLPP			0	4		2132	2147	EFPLPPPPPLMMFPEK	A4UGR9	XIRP2	Xin actin-binding repeat-containing protein 2	0		False	False	Tbio	0.004	cell junction	0.000	actin binding	0.000	cell junction organization
VASP_EVH1__P50552_1_114	3	-	-	-	-	-	-	1926.25	-	-	-	-	-	-	0.15499676097636914	-	-	-	-	-	-	1	3	0	1	1662:2650|160:471|115:378|1522:747	0.278|0.079|0.054|0.209			-			0	4		361	376	SSDWPTAPEPQSLFTS	O95628	CNOT4	CCR4-NOT transcription complex subunit 4	0		False	False	Tbio	0.060	cytosol	0.382	binding	0.059	positive regulation of cellular process
VASP_EVH1__P50552_1_114	3	-	-	-	-	-	-	36.0	-	-	-	-	-	-	0.003233727199495941	-	-	-	-	-	-	1	3	0	1	20:40|7:29|5:10|17:16	0.004|0.004|0.002|0.003		LIG_EVH1_1|4|9|LPLPP	4;9;LPLPP			0	4		1382	1397	MSMDLPLPPPPSANQI	P55196	AFDN	Afadin	0		False	False	Tbio	0.000	cell-cell junction	0.000	cadherin binding	0.000	cell junction organization
VASP_EVH1__P50552_1_114	3	-	-	-	-	-	-	5.5	-	-	-	-	-	-	0.0006897545009904187	-	-	-	-	-	-	1	3	0	1	-|4:12|2:4|-	0.000|0.002|0.001|0.000	3254|3258||bait_protein|bait_domain|bait_region|FPPPP|9312002;3254|3258||bait_protein|bait_domain|bait_region|FPPPP|9312002	LIG_EVH1_1|3|8|FPPPP	3;8;FPPPP			0	2		3251	3266	YIEFPPPPPLDADQIE	Q12955	ANK3	Ankyrin-3	0		False	False	Tbio	0.000	cell-cell junction	0.000	cadherin binding	0.011	cellular component assembly
VASP_EVH1__P50552_1_114	3	-	-	-	-	-	-	123.0	-	-	-	-	-	-	0.011875677373328885	-	-	-	-	-	-	1	3	0	1	112:50|16:72|53:134|34:21	0.011|0.009|0.022|0.005		LIG_EVH1_1|3|8|FPLPP	3;8;FPLPP			0	4		73	88	DSGFPLPPPPYELPAS	Q16621	NFE2	Transcription factor NF-E2 45 kDa subunit	0		False	False	Tbio	0.219	intracellular organelle	0.001	protein domain specific binding	0.007	protein-containing complex subunit organization
VASP_EVH1__P50552_1_114	3	-	-	-	-	-	-	8.25	-	-	-	-	-	-	0.0006954487777700291	-	-	-	-	-	-	1	3	0	1	5:15|-|2|8:3	0.001|0.000|0.001|0.001		LIG_EVH1_1|7|12|FPPPP	7;12;FPPPP			0	3		555	570	NNDHFQHFPPPPPILE	Q8WX93	PALLD	Palladin	0		False	False	Tbio	0.000	actin cytoskeleton	0.000	actin binding	0.005	movement of cell or subcellular component
VASP_EVH1__P50552_1_114	3	-	-	-	-	-	-	4.25	-	-	-	-	-	-	0.000540119430312277	-	-	-	-	-	-	1	3	0	1	2|4:6|-|5	0.000|0.002|0.000|0.000		LIG_EVH1_1|1|6|FPPPP	1;6;FPPPP			0	3		690	705	PFPPPPAFPELAACTP	Q8WX93	PALLD	Palladin	0		False	False	Tbio	0.000	actin cytoskeleton	0.000	actin binding	0.005	movement of cell or subcellular component
VASP_EVH1__P50552_1_114	3	-	-	-	-	-	-	15.5	-	-	-	-	-	-	0.0014718794864187685	-	-	-	-	-	-	1	3	0	1	11:18|2|5:5|19:2	0.002|0.001|0.002|0.002		LIG_EVH1_1|3|8|FPLPP	3;8;FPLPP			0	4		816	831	PDVFPLPPPPPPLPSP	Q8WX93	PALLD	Palladin	0		False	False	Tbio	0.000	actin cytoskeleton	0.000	actin binding	0.005	movement of cell or subcellular component
VASP_EVH1__P50552_1_114	3	-	-	-	-	-	-	3790.75	-	-	-	-	-	-	0.3371354569192645	-	-	-	-	-	-	1	3	0	1	2716:2270|585:3072|1108:5133|137:142	0.323|0.373|0.626|0.027		LIG_EVH1_1|0|5|WPQPP	0;5;WPQPP			0	4		465	480	WPQPPELPGINYSMDE	Q8WXS8	ADAMTS14	A disintegrin and metalloproteinase with thrombospondin motifs 14	0		False	False	Tbio	0.815	cellular_component	0.382	binding	0.000	supramolecular fiber organization
VASP_EVH1__P50552_1_114	3	-	-	-	-	-	-	11.0	-	-	-	-	-	-	0.0008061576390057828	-	-	-	-	-	-	1	3	0	1	4:23|-|-|14:3	0.002|0.000|0.000|0.001			-			0	2		1159	1174	SNLQWPSCPTQYSELQ	Q92547	TOPBP1	DNA topoisomerase 2-binding protein 1	0		False	False	Tbio	0.000	actin cytoskeleton	0.112	protein binding	0.258	regulation of cellular process
VASP_EVH1__P50552_1_114	3	-	-	-	-	-	-	7.0	-	-	-	-	-	-	0.00056060624941588	-	-	-	-	-	-	1	3	0	1	4:9|-|-|9:6	0.001|0.000|0.000|0.001		LIG_EVH1_1|4|9|FPEPP	4;9;FPEPP			0	2		313	328	MPSNFPEPPSFSPVVD	Q9NP71	MLXIPL	Carbohydrate-responsive element-binding protein	0		False	False	Tbio	0.060	cytosol	0.112	protein binding	0.027	regulation of biological quality
VASP_EVH1__P50552_1_114	3	-	-	-	-	-	-	7.25	-	-	-	-	-	-	0.0007280845140603268	-	-	-	-	-	-	1	3	0	1	2:2|-|2|14:9	0.000|0.000|0.001|0.002		LIG_EVH1_1|6|11|FPDPP	6;11;FPDPP			0	3		127	142	TAQVYEFPDPPTSARI	Q9NQ75	CASS4	Cas scaffolding protein family member 4	0		False	False	Tbio	0.000	focal adhesion	1.000		0.679	biological_process
VASP_EVH1__P50552_1_114	3	-	-	-	-	-	-	8.75	-	-	-	-	-	-	0.0008004329299963005	-	-	-	-	-	-	1	3	0	1	4:5|10|3:3|2:8	0.001|0.001|0.001|0.001		LIG_EVH1_1|3|8|FPPPP	3;8;FPPPP			0	4		1265	1280	AEAFPPPPHFSFPAPL	Q9Y2G9	SBNO2	Protein strawberry notch homolog 2	0		False	False	Tbio	1.000		1.000		0.001	anatomical structure formation involved in morphogenesis
VASP_EVH1__P50552_1_114	3	-	-	-	-	-	-	111.0	-	-	-	-	-	-	0.00951622025590907	-	-	-	-	-	-	1	3	0	1	47:72|19:105|15:106|67:13	0.008|0.012|0.011|0.007		LIG_EVH1_1|5|10|LPPPP	5;10;LPPPP			0	4		262	277	FSEDNLPPPPAEFSYP	Q9Y6W5	WASF2	Wiskott-Aldrich syndrome protein family member 2	0		False	False	Tbio	0.000	actin cytoskeleton	0.000	SH3 domain binding	0.000	regulation of actin filament organization
YAP1_WW_1_P46937_169_207	3	-	-	-	-	-	-	15.333333333333334	-	-	-	-	-	-	0.0016075974259767056	-	-	-	-	-	-	1	3	0	1	4|24|10:8	0.000|0.003|0.001		LIG_WW_1|0|4|PPEY	0;4;PPEY			0	3		193	208	PPEYEDIVNSNSASAI	O14668	PRRG1	Transmembrane gamma-carboxyglutamic acid protein 1	1	26186194	False	True	Tbio	0.685	cell part	0.382	binding	1.000
YAP1_WW_1_P46937_169_207	3	-	-	-	-	-	-	16.333333333333332	-	-	-	-	-	-	0.0012807121670472112	-	-	-	-	-	-	1	3	0	1	18|12|17:2	0.001|0.002|0.001			3;7;LPEY			0	3		10	25	PPQLPEYSCSYMVSRP	O43511	SLC26A4	Pendrin	0		False	False	Tbio	0.153	membrane	0.594	molecular_function	0.029	multicellular organismal process
YAP1_WW_1_P46937_169_207	3	-	-	-	-	-	-	1.3333333333333333	-	-	-	-	-	-	7.722156823786274e-05	-	-	-	-	-	-	1	3	0	1	2|-|2	0.000|0.000|0.000			0;4;LPPY			1	2		505	520	LPPYPPEKPENFMYDS	O75969	AKAP3	A-kinase anchor protein 3	0		False	False	Tbio	0.044	cytoplasm	0.112	protein binding	0.020	regulation of signal transduction
YAP1_WW_1_P46937_169_207	3	-	-	-	-	-	-	679.6666666666666	-	-	-	-	-	-	0.052652436630068654	-	-	-	-	-	-	1	3	0	1	3:588|248|996:204	0.053|0.033|0.072			0;4;LPHY			0	3		217	232	LPHYPYGDGNRSVPQS	O95429	BAG4	BAG family molecular chaperone regulator 4	2	28514442,26186194	False	True	Tbio	0.060	cytosol	0.040	nucleic acid binding	0.002	negative regulation of apoptotic process
YAP1_WW_1_P46937_169_207	3	-	-	-	-	-	-	16.0	-	-	-	-	-	-	0.001083185999390936	-	-	-	-	-	-	1	3	0	1	6|4|31:7	0.000|0.001|0.002			6;10;LPPY			0	3		294	309	PTGMPTLPPYQLPDST	P23759	PAX7	Paired box protein Pax-7	0		False	False	Tbio	0.066	nucleus	0.003	sequence-specific DNA binding	0.000	developmental growth
YAP1_WW_1_P46937_169_207	3	-	-	-	-	-	-	2.6666666666666665	-	-	-	-	-	-	0.00024233575716397747	-	-	-	-	-	-	1	3	0	1	-|4|4	0.000|0.001|0.000			11;15;LPSY			1	2		309	324	LGDLSRGYQETLPSYA	P48165	GJA8	Gap junction alpha-8 protein	0		False	False	Tbio	0.050	protein-containing complex	0.594	molecular_function	0.027	anatomical structure development
YAP1_WW_1_P46937_169_207	3	-	-	-	-	-	-	41.666666666666664	-	-	-	-	-	-	0.0029785794841967173	-	-	-	-	-	-	1	3	0	1	30|12|63:20	0.002|0.002|0.005			8;12;LPSY			0	3		397	412	SPFPASQALPSYPHSF	P54259	ATN1	Atrophin-1	1	27684187	False	False	Tbio	0.024	nucleoplasm	0.000	transcription corepressor activity	0.008	regulation of transcription by RNA polymerase II
YAP1_WW_1_P46937_169_207	3	-	-	-	-	-	-	11.333333333333334	-	-	-	-	-	-	0.0007531310094630578	-	-	-	-	-	-	1	3	0	1	12|-|16:6	0.001|0.000|0.001		LIG_WW_1|9|13|PPKY	9;13;PPKY			0	2		415	430	PTSLSVSNQPPKYTQP	P54259	ATN1	Atrophin-1	1	27684187	False	False	Tbio	0.024	nucleoplasm	0.000	transcription corepressor activity	0.008	regulation of transcription by RNA polymerase II
YAP1_WW_1_P46937_169_207	3	-	-	-	-	-	-	53.0	-	-	-	-	-	-	0.003959505055765821	-	-	-	-	-	-	1	3	0	1	42|6|66:45	0.003|0.001|0.008		LIG_WW_1|9|13|PPSY	9;13;PPSY			0	3		275	290	PVPLYPTDCPPSYEAV	P81408	FAM189B	Protein FAM189B	1	26186194	False	False	Tbio	0.815	cellular_component	0.112	protein binding	1.000
YAP1_WW_1_P46937_169_207	3	-	-	-	-	-	-	5.333333333333333	-	-	-	-	-	-	0.0003690831790301842	-	-	-	-	-	-	1	3	0	1	9|2|5	0.001|0.000|0.000		LIG_WW_1|10|14|PPKY	10;14;PPKY			1	3		1016	1031	QYSDYSYRTNPPKYPS	Q08174	PCDH1	Protocadherin-1	0		False	False	Tbio	0.048	nuclear part	0.382	binding	0.027	anatomical structure development
YAP1_WW_1_P46937_169_207	3	-	-	-	-	-	-	63.333333333333336	-	-	-	-	-	-	0.005126829203300282	-	-	-	-	-	-	1	3	0	1	-|8|97:85	0.000|0.001|0.014			4;8;LPSY			0	2		2399	2414	AEESLPSYLESSRVNT	Q12955	ANK3	Ankyrin-3	0		False	False	Tbio	0.060	cytosol	0.112	protein binding	0.000	cellular component morphogenesis
YAP1_WW_1_P46937_169_207	3	-	-	-	-	-	-	35.666666666666664	-	-	-	-	-	-	0.00365238556714712	-	-	-	-	-	-	1	3	0	1	7|40|24:36	0.000|0.005|0.005		LIG_WW_1|6|10|PPDY	6;10;PPDY			0	3		26	41	LSQTQGPPDYPRFVES	Q13405	MRPL49	39S ribosomal protein L49, mitochondrial	0		False	False	Tbio	0.050	protein-containing complex	0.594	molecular_function	0.021	macromolecule biosynthetic process
YAP1_WW_1_P46937_169_207	3	-	-	-	-	-	-	84.33333333333333	-	-	-	-	-	-	0.006338822033652518	-	-	-	-	-	-	1	3	0	1	31|20|133:69	0.002|0.003|0.014		LIG_WW_1|6|10|PPPY	6;10;PPPY			0	3		153	168	SSSATLPPPYQLINVP	Q13480	GAB1	GRB2-associated-binding protein 1	0		False	False	Tbio	0.060	cytosol	0.112	protein binding	0.001	cell proliferation
YAP1_WW_1_P46937_169_207	3	-	-	-	-	-	-	7.666666666666667	-	-	-	-	-	-	0.0006878718877075378	-	-	-	-	-	-	1	3	0	1	2|4|8:9	0.000|0.001|0.001			2;6;LPSY			0	3		234	249	VVLPSYEEALSLPSKT	Q13571	LAPTM5	Lysosomal-associated transmembrane protein 5	1	26186194	False	True	Tbio	0.153	intracellular membrane-bounded organelle	1.000		0.004	cellular response to organic substance
YAP1_WW_1_P46937_169_207	3	-	-	-	-	-	-	29.333333333333332	-	-	-	-	-	-	0.0025206806755801035	-	-	-	-	-	-	1	3	0	1	3|14|39:32	0.000|0.002|0.006	39|42|||bait_domain||PPAY|22070932,11342538	LIG_WW_1|2|6|PPAY	2;6;PPAY			0	3		37	52	DAPPAYSELYRPSFVH	Q15038	DAZAP2	DAZ-associated protein 2	0		False	False	Tbio	0.044	cytoplasm	0.112	protein binding	1.000
YAP1_WW_1_P46937_169_207	3	-	-	-	-	-	-	22.333333333333332	-	-	-	-	-	-	0.0018517635785392443	-	-	-	-	-	-	1	3	0	1	15|15|25:12	0.001|0.002|0.003		LIG_WW_1|9|13|PPSY	9;13;PPSY			0	3		392	407	SSQSSRALTPPSYSTA	Q5HY92	FIGN	Fidgetin	0		False	False	Tbio	0.044	cytoplasm	0.000	protein C-terminus binding	0.037	regulation of nucleobase-containing compound metabolic process
YAP1_WW_1_P46937_169_207	3	-	-	-	-	-	-	11.0	-	-	-	-	-	-	0.001287614821872111	-	-	-	-	-	-	1	3	0	1	-|24|5:4	0.000|0.003|0.001			-			0	2		55	70	SGPGPAPPYAAPSYGA	Q6ZQN5	FOXI2	Forkhead box protein I2	0		False	False	Tbio	0.066	nucleus	0.003	sequence-specific DNA binding	0.004	anatomical structure morphogenesis
YAP1_WW_1_P46937_169_207	3	-	-	-	-	-	-	767.3333333333334	-	-	-	-	-	-	0.07781261680344774	-	-	-	-	-	-	1	3	0	1	6:480|850|749:217	0.060|0.112|0.062			1;5;LPCY			0	3		1370	1385	VLPCYPGSNVENNPWQ	Q6ZT12	UBR3	E3 ubiquitin-protein ligase UBR3	0		False	False	Tbio	0.044	cytoplasm	0.382	binding	0.027	anatomical structure development
YAP1_WW_1_P46937_169_207	3	-	-	-	-	-	-	5.666666666666667	-	-	-	-	-	-	0.0006386031850425636	-	-	-	-	-	-	1	3	0	1	-|10|3:4	0.000|0.001|0.001			0;4;LPAY			0	2		221	236	LPAYPVPQHPPHRTAS	Q86UW9	DTX2	Probable E3 ubiquitin-protein ligase DTX2	0		False	False	Tbio	0.024	nucleoplasm	0.382	binding	0.054	signal transduction
YAP1_WW_1_P46937_169_207	3	-	-	-	-	-	-	8.0	-	-	-	-	-	-	0.0005252454122599614	-	-	-	-	-	-	1	3	0	1	12|-|9:3	0.001|0.000|0.001			6;10;LPKY			0	2		382	397	SRSEWELPKYNASSQQ	Q8IWW6	ARHGAP12	Rho GTPase-activating protein 12	0		False	False	Tbio	0.060	cytosol	0.594	molecular_function	0.000	morphogenesis of an epithelium
YAP1_WW_1_P46937_169_207	3	-	-	-	-	-	-	111.33333333333333	-	-	-	-	-	-	0.007584228766633421	-	-	-	-	-	-	1	3	0	1	103|24|167:40	0.007|0.003|0.013			-			0	3		1751	1766	PSSAHPTVPPYPSQAT	Q8IZD2	KMT2E	Inactive histone-lysine N-methyltransferase 2E	0		False	False	Tbio	0.024	nucleoplasm	0.112	protein binding	0.000	regulation of hemopoiesis
YAP1_WW_1_P46937_169_207	3	-	-	-	-	-	-	36.0	-	-	-	-	-	-	0.002561617573419954	-	-	-	-	-	-	1	3	0	1	43|3|40:22	0.003|0.000|0.004			3;7;LPSY			0	3		147	162	EDQLPSYESPKDTIAR	Q8N0Y7	PGAM4	Probable phosphoglycerate mutase 4	0		False	False	Tbio	0.060	cytosol	0.594	molecular_function	0.018	nucleobase-containing compound biosynthetic process
YAP1_WW_1_P46937_169_207	3	-	-	-	-	-	-	762.6666666666666	-	-	-	-	-	-	0.09844468810735651	-	-	-	-	-	-	1	3	0	1	4|2158|61:65	0.000|0.285|0.010	562|565|||bait_domain||PPTY|18596123,12042308	LIG_WW_1|5|9|PPTY	5;9;PPTY			0	3		557	572	GNFTAPPTYTETLSTA	Q8N3V7	SYNPO	Synaptopodin	0		False	False	Tbio	0.066	nucleus	0.112	protein binding	0.000	response to radiation
YAP1_WW_1_P46937_169_207	3	-	-	-	-	-	-	7.666666666666667	-	-	-	-	-	-	0.0008720814594342245	-	-	-	-	-	-	1	3	0	1	2|16|3:2	0.000|0.002|0.000		LIG_WW_1|6|10|PPNY	6;10;PPNY			0	3		344	359	PEQPEAPPNYADVVSE	Q8NCT1	ARRDC4	Arrestin domain-containing protein 4	0		False	False	Tbio	0.153	membrane	0.112	protein binding	0.019	positive regulation of nitrogen compound metabolic process
YAP1_WW_1_P46937_169_207	3	-	-	-	-	-	-	2.0	-	-	-	-	-	-	0.00012124921760166321	-	-	-	-	-	-	1	3	0	1	4|-|2	0.000|0.000|0.000			11;15;LPPY			1	2		147	162	MSPYASQGFPFLPPYP	Q8NEZ2	VPS37A	Vacuolar protein sorting-associated protein 37A	0		False	False	Tbio	0.024	nucleoplasm	1.000		0.058	cellular component organization
YAP1_WW_1_P46937_169_207	3	-	-	-	-	-	-	4.0	-	-	-	-	-	-	0.00036625152586856603	-	-	-	-	-	-	1	3	0	1	3|4|3:2	0.000|0.001|0.000			2;6;LPPY			1	3		156	171	PFLPPYPPQEANRSIT	Q8NEZ2	VPS37A	Vacuolar protein sorting-associated protein 37A	0		False	False	Tbio	0.024	nucleoplasm	1.000		0.058	cellular component organization
YAP1_WW_1_P46937_169_207	3	-	-	-	-	-	-	10.0	-	-	-	-	-	-	0.0007100508144481311	-	-	-	-	-	-	1	3	0	1	10|2|13:5	0.001|0.000|0.001		LIG_WW_1|1|5|PPNY	1;5;PPNY			0	3		693	708	LPPNYSMHSAEKVPLQ	Q8NF50	DOCK8	Dedicator of cytokinesis protein 8	0		False	False	Tbio	0.044	cytoplasm	0.112	protein binding	0.001	cell proliferation
YAP1_WW_1_P46937_169_207	3	-	-	-	-	-	-	219.33333333333334	-	-	-	-	-	-	0.02737039910033726	-	-	-	-	-	-	1	3	0	1	8:200|22|310:118	0.051|0.003|0.029			11;15;LPVY			0	3		1731	1746	LSPSQYINEENLPVYP	Q8NG31	KNL1	Kinetochore scaffold 1	0		False	False	Tbio	0.024	nucleoplasm	1.000		0.046	negative regulation of cellular process
YAP1_WW_1_P46937_169_207	3	-	-	-	-	-	-	57.333333333333336	-	-	-	-	-	-	0.004230903209229562	-	-	-	-	-	-	1	3	0	1	59|22|69:22	0.004|0.003|0.006			2;6;LPSY			0	3		566	581	LTLPSYRHHVENKGAT	Q92608	DOCK2	Dedicator of cytokinesis protein 2	0		False	False	Tbio	0.060	cytosol	0.112	protein binding	0.001	cell proliferation
YAP1_WW_1_P46937_169_207	3	-	-	-	-	-	-	273.0	-	-	-	-	-	-	0.044769806947755265	-	-	-	-	-	-	1	3	0	1	11:117|286|126:279	0.059|0.038|0.037		LIG_WW_1|4|8|PPSY;LIG_WW_1|10|14|PPVY	10;14;PPVY			0	3		625	640	GLAHPPSYSNPPVYHG	Q92738	USP6NL	USP6 N-terminal-like protein	0		False	False	Tbio	0.060	cytosol	0.112	protein binding	0.058	cellular component organization
YAP1_WW_1_P46937_169_207	3	-	-	-	-	-	-	6.666666666666667	-	-	-	-	-	-	0.0005538072421986792	-	-	-	-	-	-	1	3	0	1	3|6|9:2	0.000|0.001|0.001		LIG_WW_1|5|9|PPPY	5;9;PPPY			0	3		157	172	YCNTPPPPYEQVVKAK	Q96AW1	VOPP1	Vesicular, overexpressed in cancer, prosurvival protein 1	0		False	False	Tbio	0.153	membrane	0.594	molecular_function	0.013	RNA biosynthetic process
YAP1_WW_1_P46937_169_207	3	-	-	-	-	-	-	7.333333333333333	-	-	-	-	-	-	0.0009677135567871909	-	-	-	-	-	-	1	3	0	1	-|22|-	0.000|0.003|0.000	346|349|||bait_domain||EAPPSYAEV|24379409,20559325,23236378	LIG_WW_1|2|6|PPSY	2;6;PPSY			1	1		344	359	EAPPSYAEVVTEEQRR	Q96B67	ARRDC3	Arrestin domain-containing protein 3	1	29416926	False	False	Tbio	0.153	intracellular membrane-bounded organelle	0.112	protein binding	0.001	tissue development
YAP1_WW_1_P46937_169_207	3	-	-	-	-	-	-	39.333333333333336	-	-	-	-	-	-	0.004877728279306497	-	-	-	-	-	-	1	3	0	1	8|105|5	0.001|0.014|0.000		LIG_WW_1|9|13|PPSY	9;13;PPSY			0	3		339	354	QQQQQMHLQPPSYHRD	Q96PN7	TRERF1	Transcriptional-regulating factor 1	0		False	False	Tbio	0.000	transcription factor complex	0.000	transcription factor activity, RNA polymerase II transcription factor binding	0.005	positive regulation of RNA biosynthetic process
YAP1_WW_1_P46937_169_207	3	-	-	-	-	-	-	9.333333333333334	-	-	-	-	-	-	0.0006446941940878984	-	-	-	-	-	-	1	3	0	1	13|4|11	0.001|0.001|0.001			3;7;LPDY			0	3		508	523	LQALPDYSLGPHYTSQ	Q96S65	CSRNP1	Cysteine/serine-rich nuclear protein 1	0		False	False	Tbio	0.066	nucleus	0.003	sequence-specific DNA binding	0.003	positive regulation of transcription by RNA polymerase II
YAP1_WW_1_P46937_169_207	3	-	-	-	-	-	-	277.0	-	-	-	-	-	-	0.024849000820263784	-	-	-	-	-	-	1	3	0	1	10|89|317:415	0.001|0.012|0.062	20|23|||bait_domain||PPSY|21326863,11042109,15064722	LIG_WW_1|1|5|PPSY	1;5;PPSY			0	3		19	34	APPSYEETVAVNSYYP	Q99732	LITAF	Lipopolysaccharide-induced tumor necrosis factor-alpha factor	0		False	False	Tbio	0.024	nucleoplasm	0.000	RNA polymerase II proximal promoter sequence-specific DNA binding	0.000	cellular response to lipid
YAP1_WW_1_P46937_169_207	3	-	-	-	-	-	-	35.666666666666664	-	-	-	-	-	-	0.002595208633729932	-	-	-	-	-	-	1	3	0	1	45|18|40:4	0.003|0.002|0.002			4;8;LPPY			0	3		1395	1410	DTPLLPPYLSSSLPSP	Q9BXT8	RNF17	RING finger protein 17	0		False	False	Tbio	0.044	cytoplasm	0.004	protein dimerization activity	0.017	cellular developmental process
YAP1_WW_1_P46937_169_207	3	-	-	-	-	-	-	9.0	-	-	-	-	-	-	0.0006483974122787514	-	-	-	-	-	-	1	3	0	1	4|2|15:6	0.000|0.000|0.001			0;4;LPFY			0	3		502	517	LPFYPTSDTVESVIES	Q9C0B0	UNK	RING finger protein unkempt homolog	1	22939629	False	False	Tbio	0.044	cytoplasm	0.040	nucleic acid binding	0.000	cell morphogenesis
YAP1_WW_1_P46937_169_207	3	-	-	-	-	-	-	249.66666666666666	-	-	-	-	-	-	0.021856098276860882	-	-	-	-	-	-	1	3	0	1	3:227|40|359:120	0.029|0.005|0.031		LIG_WW_1|2|6|PPAY	2;6;PPAY			0	3		383	398	LLPPAYNKPSISLPPV	Q9C0K7	STRADB	STE20-related kinase adapter protein beta	0		False	False	Tbio	0.044	cytoplasm	0.086	heterocyclic compound binding	0.000	negative regulation of extrinsic apoptotic signaling pathway
YAP1_WW_1_P46937_169_207	3	-	-	-	-	-	-	14.666666666666666	-	-	-	-	-	-	0.0011121652343130284	-	-	-	-	-	-	1	3	0	1	11|8|20:5	0.001|0.001|0.002			7;11;LPSY			0	3		439	454	TKADIEQLPSYRFNPN	Q9H0F5	RNF38	E3 ubiquitin-protein ligase RNF38	0		False	False	Tbio	0.024	nucleoplasm	0.382	binding	0.004	animal organ development
YAP1_WW_1_P46937_169_207	3	-	-	-	-	-	-	17.0	-	-	-	-	-	-	0.0012973959152039526	-	-	-	-	-	-	1	3	0	1	11|6|23:11	0.001|0.001|0.002		LIG_WW_1|10|14|PPPY	10;14;PPPY			0	3		953	968	SNLQPPPPLPPPPYSC	Q9NP73	ALG13	Putative bifunctional UDP-N-acetylglucosamine transferase and deubiquitinase ALG13	0		False	False	Tbio	0.050	protein-containing complex	0.040	nucleic acid binding	0.041	organic substance biosynthetic process
YAP1_WW_1_P46937_169_207	3	-	-	-	-	-	-	9.666666666666666	-	-	-	-	-	-	0.000597396478955379	-	-	-	-	-	-	1	3	0	1	10|-|16:3	0.001|0.000|0.001		LIG_WW_1|5|9|PPPY	5;9;PPPY			0	2		10	25	YAPSPPPPYPVTPGYP	Q9NRY6	PLSCR3	Phospholipid scramblase 3	0		False	False	Tbio	0.153	intracellular membrane-bounded organelle	0.112	protein binding	0.000	cellular response to lipid
YAP1_WW_1_P46937_169_207	3	-	-	-	-	-	-	7.666666666666667	-	-	-	-	-	-	0.0005194821833126686	-	-	-	-	-	-	1	3	0	1	14|-|6:3	0.001|0.000|0.001	183|186|||bait_domain||LPTY|19343052		2;6;LPTY			0	2		181	196	TSLPTYDEAEKAKAAA	Q9NV92	NDFIP2	NEDD4 family-interacting protein 2	0		False	False	Tbio	0.044	cytoplasm	0.112	protein binding	0.005	positive regulation of signal transduction
YAP1_WW_1_P46937_169_207	3	-	-	-	-	-	-	8.666666666666666	-	-	-	-	-	-	0.0009407919086021945	-	-	-	-	-	-	1	3	0	1	3|18|5	0.000|0.002|0.000			-			0	3		142	157	EVPVPSYYRASPSYSA	Q9NYD6	HOXC10	Homeobox protein Hox-C10	0		False	False	Tbio	0.024	nucleoplasm	0.001	RNA polymerase II regulatory region DNA binding	0.000	embryonic morphogenesis
YAP1_WW_1_P46937_169_207	3	-	-	-	-	-	-	10.666666666666666	-	-	-	-	-	-	0.0007171892004663958	-	-	-	-	-	-	1	3	0	1	9|2|17:4	0.001|0.000|0.001			6;10;LPKY			0	3		117	132	HHAKEQLPKYQYTRPA	Q9P278	FNIP2	Folliculin-interacting protein 2	0		False	False	Tbio	0.044	cytoplasm	0.112	protein binding	0.001	cellular response to DNA damage stimulus
YAP1_WW_1_P46937_169_207	3	-	-	-	-	-	-	185.33333333333334	-	-	-	-	-	-	0.02021178413309042	-	-	-	-	-	-	1	3	0	1	5:146|20|291:94	0.033|0.003|0.025		LIG_WW_1|4|8|PPPY	4;8;PPPY			0	3		90	105	YTLPPPPYPHLESSYF	Q9UKN5	PRDM4	PR domain zinc finger protein 4	0		False	False	Tbio	0.044	cytoplasm	0.000	RNA polymerase II proximal promoter sequence-specific DNA binding	0.001	cell proliferation
YAP1_WW_1_P46937_169_207	3	-	-	-	-	-	-	56.333333333333336	-	-	-	-	-	-	0.0048953370953346296	-	-	-	-	-	-	1	3	0	1	21|36|64:48	0.001|0.005|0.009		LIG_WW_1|6|10|PPQY	6;10;PPQY			0	3		115	130	YLADRPPPQYIHPNSI	Q9UKN5	PRDM4	PR domain zinc finger protein 4	0		False	False	Tbio	0.044	cytoplasm	0.000	RNA polymerase II proximal promoter sequence-specific DNA binding	0.001	cell proliferation
YAP1_WW_1_P46937_169_207	3	-	-	-	-	-	-	10.666666666666666	-	-	-	-	-	-	0.0008825581163365365	-	-	-	-	-	-	1	3	0	1	13|8|8:3	0.001|0.001|0.001		LIG_WW_1|6|10|PPKY	6;10;PPKY			0	3		333	348	SSPAQLPPKYQLGSTS	Q9UPG8	PLAGL2	Zinc finger protein PLAGL2	0		False	False	Tbio	0.066	nucleus	0.003	sequence-specific DNA binding	0.000	regulation of apoptotic signaling pathway
YAP1_WW_1_P46937_169_207	3	-	-	-	-	-	-	278.0	-	-	-	-	-	-	0.040413046960833886	-	-	-	-	-	-	1	3	0	1	6:40|492|120:176	0.031|0.065|0.026	37|40|||bait_domain||PPPY|14559117,18724389,20676133,11042109	LIG_WW_1|0|4|PPPY	0;4;PPPY			0	3		37	52	PPPYQEQVPVPVYHPT	Q9Y3C5	RNF11	RING finger protein 11	0		False	False	Tbio	0.050	protein-containing complex	0.015	DNA binding	0.116	macromolecule metabolic process
YAP1_WW_1_P46937_169_207	3	-	-	-	-	-	-	16.0	-	-	-	-	-	-	0.0013483889748079451	-	-	-	-	-	-	1	3	0	1	17|10|12:9	0.001|0.001|0.002			-			0	3		32	47	HYPEYFQQPAPEYHQP	Q9Y4K0	LOXL2	Lysyl oxidase homolog 2	0		False	False	Tbio	0.024	nucleoplasm	0.382	binding	0.000	regulation of stem cell population maintenance
YAP1_WW_1_P46937_169_207	3	-	-	-	-	-	-	40.333333333333336	-	-	-	-	-	-	0.002944850667918468	-	-	-	-	-	-	1	3	0	1	46|4|43:28	0.003|0.001|0.005		LIG_WW_1|1|5|PPSY	1;5;PPSY			0	3		10	25	LPPSYTPPARTAAPQI	Q9Y6C5	PTCH2	Protein patched homolog 2	0		False	False	Tbio	0.815	cellular_component	0.112	protein binding	0.000	regulation of epithelial cell differentiation
YAP1_WW_1_P46937_169_207	3	-	-	-	-	-	-	28.666666666666668	-	-	-	-	-	-	0.002823391385270785	-	-	-	-	-	-	1	3	0	1	20|44|18:4	0.001|0.006|0.001		LIG_WW_1|5|9|PPSY	5;9;PPSY			0	3		159	174	QPSSLPPSYFGNQPQG	Q9Y6Y8	SEC23IP	SEC23-interacting protein	0		False	False	Tbio	0.044	cytoplasm	0.040	nucleic acid binding	0.058	cellular component organization
YES1_SH3__P07947_90_152	3	-	-	-	-	-	-	38.75	-	-	-	-	-	-	0.0014785677451839832	-	-	-	-	-	-	1	3	0	1	2|17:30|15:15|67:9	0.000|0.003|0.000|0.003			1;6;LPPVP			0	4		500	515	PLPPVPKPRTVPVADV	A6ND36	FAM83G	Protein FAM83G	0		False	False	Tbio	0.060	cytosol	1.000		0.001	enzyme linked receptor protein signaling pathway
YES1_SH3__P07947_90_152	3	-	-	-	-	-	-	35.5	-	-	-	-	-	-	0.001497617196121765	-	-	-	-	-	-	1	3	0	1	20|21:56|2:3|30:10	0.000|0.004|0.000|0.002		LIG_SH3_1|1|8|RYLPPLP	3;8;LPPLP			0	4		46	61	PRYLPPLPASPETPER	A6NNE9	MARCH11	E3 ubiquitin-protein ligase MARCH11	0		False	False	Tbio	0.114	membrane part	0.013	transferase activity	0.019	cellular protein modification process
YES1_SH3__P07947_90_152	3	-	-	-	-	-	-	85.75	-	-	-	-	-	-	0.003988742711700811	-	-	-	-	-	-	1	3	0	1	-|52:133|-|133:25	0.000|0.009|0.000|0.007			-			0	2		1026	1041	SVSLIPPPPPPKNVAR	A7KAX9	ARHGAP32	Rho GTPase-activating protein 32	0		False	False	Tbio	0.002	Golgi apparatus	0.019	anion binding	0.037	regulation of response to stimulus
YES1_SH3__P07947_90_152	3	-	-	-	-	-	-	12.25	-	-	-	-	-	-	0.000539939687442363	-	-	-	-	-	-	1	3	0	1	-|6:18|-|23:2	0.000|0.001|0.000|0.001			5;10;LPLPP			0	2		257	272	VSIAELPLPPSPTTVS	O43432	EIF4G3	Eukaryotic translation initiation factor 4 gamma 3	0		False	False	Tbio	0.060	cytosol	0.086	heterocyclic compound binding	0.013	regulation of cellular protein metabolic process
YES1_SH3__P07947_90_152	3	-	-	-	-	-	-	3.0	-	-	-	-	-	-	0.00011810475105290165	-	-	-	-	-	-	1	3	0	1	-|7|-|5	0.000|0.000|0.000|0.000			9;14;LPALP			1	2		824	839	LPQQPHFPLLPALPSL	O75113	N4BP1	NEDD4-binding protein 1	0		False	False	Tbio	0.201	intracellular organelle part	1.000		0.007	regulation of protein modification process
YES1_SH3__P07947_90_152	3	-	-	-	-	-	-	2.75	-	-	-	-	-	-	0.00011287019571070534	-	-	-	-	-	-	1	3	0	1	-|2:5|2|2	0.000|0.000|0.000|0.000			0;5;LPALP			1	3		833	848	LPALPSLQQNLPMPAQ	O75113	N4BP1	NEDD4-binding protein 1	0		False	False	Tbio	0.201	intracellular organelle part	1.000		0.007	regulation of protein modification process
YES1_SH3__P07947_90_152	3	-	-	-	-	-	-	2012.25	-	-	-	-	-	-	0.0788330580447327	-	-	-	-	-	-	1	3	0	1	1806|1177:2099|249:195|1880:643	0.022|0.174|0.005|0.114		LIG_SH3_1|0|7|KPLPPTP	2;7;LPPTP			0	4		811	826	KPLPPTPDLPQPHLPP	Q12774	ARHGEF5	Rho guanine nucleotide exchange factor 5	0		False	False	Tbio	0.004	cell junction	0.008	purine ribonucleoside triphosphate binding	0.000	leukocyte migration
YES1_SH3__P07947_90_152	3	-	-	-	-	-	-	14.75	-	-	-	-	-	-	0.0005782341949975412	-	-	-	-	-	-	1	3	0	1	4|3:26|2|22:2	0.000|0.001|0.000|0.001	767|772|||bait_domain||FPAPPSRPLPPDPVSK|25825872,19718658	LIG_SH3_1|7|14|RPLPPDP	9;14;LPPDP			0	4		765	780	SFPAPPSRPLPPDPVS	Q13444	ADAM15	Disintegrin and metalloproteinase domain-containing protein 15	1	16374509	False	False	Tbio	0.001	adherens junction	0.006	signaling receptor binding	0.001	innate immune response
YES1_SH3__P07947_90_152	3	-	-	-	-	-	-	13.5	-	-	-	-	-	-	0.00035892778346684163	-	-	-	-	-	-	1	3	0	1	9|2:10|13:9|8:3	0.000|0.001|0.000|0.001		LIG_SH3_1|0|7|RDLPTIP	2;7;LPTIP			1	4		73	88	RDLPTIPGVTSPSSDE	Q13541	EIF4EBP1	Eukaryotic translation initiation factor 4E-binding protein 1	0		False	False	Tbio	0.060	cytosol	0.112	protein binding	0.000	cellular response to lipid
YES1_SH3__P07947_90_152	3	-	-	-	-	-	-	25.25	-	-	-	-	-	-	0.001099982034674878	-	-	-	-	-	-	1	3	0	1	2|18:38|3:6|30:4	0.000|0.003|0.000|0.001		LIG_SH3_1|4|11|RVLPQPP	6;11;LPQPP			0	4		164	179	QNLERVLPQPPKSSEV	Q14028	CNGB1	Cyclic nucleotide-gated cation channel beta-1	0		False	False	Tbio	0.019	plasma membrane part	0.006	adenyl ribonucleotide binding	0.005	system process
YES1_SH3__P07947_90_152	3	-	-	-	-	-	-	4081.75	-	-	-	-	-	-	0.1594346996846804	-	-	-	-	-	-	1	3	0	1	1762|2122:2114|1592:2323|3775:2639	0.021|0.244|0.045|0.328		LIG_SH3_1|8|15|RVLPAIP	10;15;LPAIP			0	4		577	592	SGEPLRTNRVLPAIPS	Q3KP44	ANKRD55	Ankyrin repeat domain-containing protein 55	0		False	False	Tbio	1.000		1.000		1.000
YES1_SH3__P07947_90_152	3	-	-	-	-	-	-	79.0	-	-	-	-	-	-	0.0035143227192979635	-	-	-	-	-	-	1	3	0	1	-|28:150|-|117:21	0.000|0.008|0.000|0.006			6;11;LPLLP			0	2		1003	1018	LPKMPELPLLPHDSHP	Q5H9F3	BCORL1	BCL-6 corepressor-like protein 1	0		False	False	Tbio	0.049	plasma membrane	1.000		0.023	macromolecule modification
YES1_SH3__P07947_90_152	3	-	-	-	-	-	-	25818.75	-	-	-	-	-	-	0.41348079828413214	-	-	-	-	-	-	1	3	0	1	31370|2047:2617|25348:36040|3132:2721	0.381|0.260|0.702|0.311		LIG_SH3_1|0|7|RTLPQLP	2;7;LPQLP			0	4		643	658	RTLPQLPNEEKSLESH	Q5SW79	CEP170	Centrosomal protein of 170 kDa	0		False	False	Tbio	0.001	polymeric cytoskeletal fiber	1.000		1.000
YES1_SH3__P07947_90_152	3	-	-	-	-	-	-	34.5	-	-	-	-	-	-	0.001487858657370115	-	-	-	-	-	-	1	3	0	1	-|6:39|-|78:15	0.000|0.002|0.000|0.004			4;9;LPSPP			0	2		37	52	SPPPLPSPPSLPSPAA	Q6ZVX7	NCCRP1	F-box only protein 50	0		False	False	Tbio	0.019	extracellular exosome	1.000		0.006	regulation of cell proliferation
YES1_SH3__P07947_90_152	3	-	-	-	-	-	-	254.75	-	-	-	-	-	-	0.01121295470393667	-	-	-	-	-	-	1	3	0	1	-|88:510|2|365:54	0.000|0.028|0.000|0.017			1;6;LPKIP			0	3		100	115	DLPKIPIPSVPTFQPS	Q7L8A9	VASH1	Vasohibin-1	0		False	False	Tbio	0.038	extracellular region part	1.000		0.006	regulation of cell proliferation
YES1_SH3__P07947_90_152	3	-	-	-	-	-	-	300.75	-	-	-	-	-	-	0.00410029892848975	-	-	-	-	-	-	1	3	0	1	398|7:18|415:326|30:9	0.005|0.001|0.009|0.002		LIG_SH3_1|5|12|RPLPTPP	7;12;LPTPP			0	4		259	274	SINPARPLPTPPHLQA	Q7Z692	CEACAM19	Carcinoembryonic antigen-related cell adhesion molecule 19	0		False	False	Tbio	0.114	membrane part	1.000		1.000
YES1_SH3__P07947_90_152	3	-	-	-	-	-	-	21.5	-	-	-	-	-	-	0.0009276628732314182	-	-	-	-	-	-	1	3	0	1	-|3:48|-|29:6	0.000|0.002|0.000|0.001	1266|1278|||bait_domain||RRGRQLPQVPVRS|17474147		1;6;LPQVP			0	2		1270	1285	QLPQVPVRSGSIEQAS	Q86UR5	RIMS1	Regulating synaptic membrane exocytosis protein 1	0		False	False	Tbio	0.004	cell junction	0.000	ion channel binding	0.005	system process
YES1_SH3__P07947_90_152	3	-	-	-	-	-	-	115.75	-	-	-	-	-	-	0.005489827833727036	-	-	-	-	-	-	1	3	0	1	11|96:255|-|88:13	0.000|0.018|0.000|0.004		LIG_SH3_1|6|13|RTLPAAP	8;13;LPAAP			0	3		226	241	TPSPAPRTLPAAPAST	Q8IZ21	PHACTR4	Phosphatase and actin regulator 4	0		False	False	Tbio	0.501	intracellular part	0.012	enzyme binding	0.002	cell migration
YES1_SH3__P07947_90_152	3	-	-	-	-	-	-	3.75	-	-	-	-	-	-	0.0001815415121985196	-	-	-	-	-	-	1	3	0	1	2|5:8|-|-	0.000|0.001|0.000|0.000			11;16;LPEIP			1	2		56	71	ANSLPAPPQMPLPEIP	Q8N556	AFAP1	Actin filament-associated protein 1	0		False	False	Tbio	0.000	focal adhesion	0.112	protein binding	0.037	regulation of response to stimulus
YES1_SH3__P07947_90_152	3	-	-	-	-	-	-	19.75	-	-	-	-	-	-	0.0008841630715000839	-	-	-	-	-	-	1	3	0	1	-|10:31|-|34:4	0.000|0.002|0.000|0.002			-			0	2		258	273	PARPLPPTSDATSPTS	Q8TB24	RIN3	Ras and Rab interactor 3	0		False	False	Tbio	0.035	vesicle	0.012	enzyme binding	0.054	signal transduction
YES1_SH3__P07947_90_152	3	-	-	-	-	-	-	328.5	-	-	-	-	-	-	0.01417596701104535	-	-	-	-	-	-	1	3	0	1	-|120:420|-|701:73	0.000|0.026|0.000|0.030			8;13;LPKPP			0	2		606	621	EIPIKSEPLPKPPASA	Q8TEC5	SH3RF2	Putative E3 ubiquitin-protein ligase SH3RF2	0		False	False	Tbio	0.201	intracellular organelle part	0.012	enzyme binding	0.007	regulation of phosphate metabolic process
YES1_SH3__P07947_90_152	3	-	-	-	-	-	-	16.5	-	-	-	-	-	-	0.0007258439883343995	-	-	-	-	-	-	1	3	0	1	-|7:45|-|14	0.000|0.002|0.000|0.000		LIG_SH3_1|7|14|RHLPPAP	9;14;LPPAP			0	2		705	720	SSNELVTRHLPPAPLF	Q8WZ75	ROBO4	Roundabout homolog 4	0		False	False	Tbio	0.019	extracellular exosome	1.000		0.008	cell differentiation
YES1_SH3__P07947_90_152	3	-	-	-	-	-	-	461.75	-	-	-	-	-	-	0.020064561151293188	-	-	-	-	-	-	1	3	0	1	10|171:660|-|897:109	0.000|0.040|0.000|0.040			8;13;LPTVP			0	3		511	526	TWLDSKPVLPTVPTSV	Q9BXA9	SALL3	Sal-like protein 3	0		False	False	Tbio	0.153	intracellular membrane-bounded organelle	0.086	heterocyclic compound binding	0.008	cell differentiation
YES1_SH3__P07947_90_152	3	-	-	-	-	-	-	97.25	-	-	-	-	-	-	0.004177585211159475	-	-	-	-	-	-	1	3	0	1	-|27:159|-|181:22	0.000|0.009|0.000|0.008		LIG_SH3_1|3|10|YSHPLPP	7;12;LPPTP			0	2		499	514	SQEYSHPLPPTPSVPQ	Q9BZR9	TRIM8	E3 ubiquitin-protein ligase TRIM8	0		False	False	Tbio	0.060	cytosol	0.013	transferase activity	0.001	innate immune response
YES1_SH3__P07947_90_152	3	-	-	-	-	-	-	66.25	-	-	-	-	-	-	0.0028788692933867308	-	-	-	-	-	-	1	3	0	1	-|22:102|-|125:16	0.000|0.006|0.000|0.006			7;12;LPEIP			0	2		2188	2203	LQPRIDRLPEIPGRVE	Q9H254	SPTBN4	Spectrin beta chain, non-erythrocytic 4	0		False	False	Tbio	0.001	adherens junction	0.012	enzyme binding	0.002	protein phosphorylation
YES1_SH3__P07947_90_152	3	-	-	-	-	-	-	27.25	-	-	-	-	-	-	0.0011595276826327431	-	-	-	-	-	-	1	3	0	1	-|7:42|-|54:6	0.000|0.002|0.000|0.002			9;14;LPPVP			0	2		145	160	LTPGAPQHQLPPVPGS	Q9H6F5	CCDC86	Coiled-coil domain-containing protein 86	0		False	False	Tbio	0.153	intracellular membrane-bounded organelle	0.086	heterocyclic compound binding	0.679	biological_process
YES1_SH3__P07947_90_152	3	-	-	-	-	-	-	43.75	-	-	-	-	-	-	0.001837954254421946	-	-	-	-	-	-	1	3	0	1	-|12:71|2|83:7	0.000|0.004|0.000|0.003		LIG_SH3_1|6|13|KPLPNKP	8;13;LPNKP			0	3		2980	2995	LPTLPQKPLPNKPSPT	Q9H799	C5orf42	Protein JBTS17	0		False	False	Tbio	0.114	membrane part	1.000		0.058	developmental process
YES1_SH3__P07947_90_152	3	-	-	-	-	-	-	25.5	-	-	-	-	-	-	0.0011519091364731366	-	-	-	-	-	-	1	3	0	1	-|13:41|-|42:6	0.000|0.003|0.000|0.002		LIG_SH3_1|8|15|KKLPPLP	10;15;LPPLP			0	2		265	280	ATTVLQELKKLPPLPV	Q9NUL3	STAU2	Double-stranded RNA-binding protein Staufen homolog 2	0		False	False	Tbio	0.001	polymeric cytoskeletal fiber	0.086	heterocyclic compound binding	1.000
YES1_SH3__P07947_90_152	3	-	-	-	-	-	-	48.75	-	-	-	-	-	-	0.0019854266441599096	-	-	-	-	-	-	1	3	0	1	-|7:51|-|126:11	0.000|0.003|0.000|0.005			9;14;LPPAP			0	2		55	70	LDPKLPHLPLPPAPPT	Q9P2D7	DNAH1	Dynein heavy chain 1, axonemal	0		False	False	Tbio	0.001	polymeric cytoskeletal fiber	0.005	ATP binding	0.002	cell motility
YES1_SH3__P07947_90_152	3	-	-	-	-	-	-	39.25	-	-	-	-	-	-	0.0005008764405799684	-	-	-	-	-	-	1	3	0	1	23|2|92:36|4	0.000|0.000|0.001|0.000			0;5;LPPLP			0	4		297	312	LPPLPPLPNQEENYVT	Q9UGK3	STAP2	Signal-transducing adaptor protein 2	1	32296183	True	False	Tbio	0.049	plasma membrane	1.000		0.000	positive regulation of peptidyl-tyrosine phosphorylation
YES1_SH3__P07947_90_152	3	-	-	-	-	-	-	2.25	-	-	-	-	-	-	8.981341072607268e-05	-	-	-	-	-	-	1	3	0	1	-|6|-|3	0.000|0.000|0.000|0.000			-			1	2		181	196	QSSPHNQFTFRPLPPP	Q9UKZ4	TENM1	Teneurin-1	0		False	False	Tbio	0.002	Golgi apparatus	0.012	carbohydrate derivative binding	0.002	positive regulation of protein phosphorylation
ZMYND11_coiled-coil-MYND__Q15326_480_602	3	-	-	-	-	-	-	20.333333333333332	-	-	-	-	-	-	0.03850122752595682	-	-	-	-	-	-	1	3	0	1	2|20:22|17	0.001|0.083|0.031		LIG_MYND_1|9|14|PTLTP	8;13;MPTLT			0	3		590	605	DRKVPAESMPTLTPAF	Q7LBC6	KDM3B	Lysine-specific demethylase 3B	0		False	False	Tbio	0.024	nucleoplasm	0.001	chromatin binding	0.000	covalent chromatin modification
ZMYND11_coiled-coil-MYND__Q15326_480_602	3	-	-	-	-	-	-	316.6666666666667	-	-	-	-	-	-	0.3863291183645221	-	-	-	-	-	-	1	3	0	1	3|727:126|76:18	0.002|0.847|0.310		LIG_MYND_1|5|10|PNLQP	4;9;MPNLQ			0	3		801	816	ELKTMPNLQPISALPT	Q9Y6X0	SETBP1	SET-binding protein	0		False	False	Tbio	0.048	nuclear part	0.008	transcription regulator activity	1.000
ANKRA2_Ank__Q9H9E1_142_313	3	-	-	-	-	-	-	50.75	-	-	-	-	-	-	0.00744753969829892	-	-	-	-	-	-	1	3	0	1	2|78:14|30:27|38:14	0.001|0.005|0.012|0.012		LIG_ANK_PxLPxL_1|6|15|PYLPRLPIL	8;12;LPRL			0	4		561	576	SSSSVVPYLPRLPILP	P42684	ABL2	Abelson tyrosine-protein kinase 2	0		False	False	Tchem	0.002	cytoskeleton	0.006	signaling receptor binding	0.014	regulation of cellular component organization
AP2B1_adaptin__P63010_700_937	3	-	-	-	-	-	-	1.75	-	-	-	-	-	-	0.0006412686135450297	-	-	-	-	-	-	1	3	0	1	-|5|-|2	0.000|0.001|0.000|0.001			-			0	2		333	348	TLPVSQPKSWASLFHD	Q14694	USP10	Ubiquitin carboxyl-terminal hydrolase 10	0		False	False	Tchem	0.004	cytoplasmic vesicle	0.112	protein binding	0.001	cellular macromolecule catabolic process
AP2B1_adaptin__P63010_700_937	3	-	-	-	-	-	-	3.5	-	-	-	-	-	-	0.0014232281996280395	-	-	-	-	-	-	1	3	0	1	-|5|2|4:3	0.000|0.001|0.000|0.004			-			0	3		683	698	QQNVYNPSEGSTWNPF	Q2M2I8	AAK1	AP2-associated protein kinase 1	2	26186194,25852190	False	True	Tchem	0.000	clathrin-coated vesicle	0.112	protein binding	0.000	regulation of endocytosis
AP2B1_adaptin__P63010_700_937	3	-	-	-	-	-	-	2.75	-	-	-	-	-	-	0.0011209912556841201	-	-	-	-	-	-	1	3	0	1	-|6|-|3:2	0.000|0.002|0.000|0.003			-			0	2		620	635	DMSGWNPFGEDNFSKL	Q9NSY1	BMP2K	BMP-2-inducible protein kinase	1	26186194	False	True	Tchem	0.201	intracellular organelle part	0.382	binding	0.000	regulation of endocytosis
CALM1_EF-hand__P0DP23_2_149	3	-	-	-	-	-	-	7.5	-	-	-	-	-	-	0.0094656730318664	-	-	-	-	-	-	1	3	0	1	-|2|2:11|6:9	0.000|0.000|0.013|0.025			0;4;WITL			0	3		372	387	WITLNSSIQKVNEWFS	P38398	BRCA1	Breast cancer type 1 susceptibility protein	0		False	False	Tchem	0.004	catalytic complex	0.002	cytoskeletal protein binding	0.001	regulation of small molecule metabolic process
CLTC_Clathrin-propeller__Q00610_1_364	3	-	-	-	-	-	-	2.6666666666666665	-	-	-	-	-	-	0.0009769218251153842	-	-	-	-	-	-	1	3	0	1	3:3|-|2	0.002|0.000|0.001			-			1	2		12	27	PPLSQETFSDLWKLLP	P04637	TP53	Cellular tumor antigen p53	1	25144556	False	False	Tchem	0.014	intracellular non-membrane-bounded organelle	0.000	disordered domain specific binding	0.000	regulation of protein localization to membrane
CLTC_Clathrin-propeller__Q00610_1_364	3	-	-	-	-	-	-	139.66666666666666	-	-	-	-	-	-	0.05429127026828998	-	-	-	-	-	-	1	3	0	1	17|66:47|115:174	0.004|0.042|0.117			-			1	3		16	31	QETFSDLWKLLPENNV	P04637	TP53	Cellular tumor antigen p53	1	25144556	False	False	Tchem	0.014	intracellular non-membrane-bounded organelle	0.000	disordered domain specific binding	0.000	regulation of protein localization to membrane
CLTC_Clathrin-propeller__Q00610_1_364	3	-	-	-	-	-	-	4.333333333333333	-	-	-	-	-	-	0.0016652393728252737	-	-	-	-	-	-	1	3	0	1	-|8|5	0.000|0.003|0.002			6;10;LITF			0	2		270	285	ENDAGNLITFPKESLA	Q9BXU1	STK31	Serine/threonine-protein kinase 31	0		False	False	Tchem	0.004	cytoplasmic vesicle	0.086	heterocyclic compound binding	0.001	cellular macromolecule catabolic process
CRK_SH3_1_P46108_124_198	3	-	-	-	-	-	-	10.25	-	-	-	-	-	-	0.0005469993538496976	-	-	-	-	-	-	1	3	0	1	9|4:9|4:4|11	0.000|0.001|0.001|0.000		LIG_SH3_2|7|13|PPVPLK	9;13;VPLK			0	4		377	392	ATSQSIAPPVPLKAQT	O43683	BUB1	Mitotic checkpoint serine/threonine-protein kinase BUB1	2	16189514,16713569	False	False	Tchem	0.014	intracellular non-membrane-bounded organelle	0.382	binding	0.004	regulation of organelle organization
CRK_SH3_1_P46108_124_198	3	-	-	-	-	-	-	65.75	-	-	-	-	-	-	0.0035849559028023684	-	-	-	-	-	-	1	3	0	1	53:25|79:38|3:2|8:55	0.004|0.006|0.001|0.004			3;7;LPAK			0	4		338	353	PGALPAKREQPPSLTR	P00748	F12	Coagulation factor XII	0		False	False	Tchem	0.019	extracellular exosome	0.112	protein binding	0.000	negative regulation of wound healing
CRK_SH3_1_P46108_124_198	3	-	-	-	-	-	-	110.5	-	-	-	-	-	-	0.005643387237092694	-	-	-	-	-	-	1	3	0	1	109:23|109:16|31:14|5:135	0.005|0.006|0.006|0.005	308|310|||bait_domain||PPKPPK|8294442	LIG_SH3_2|3|9|PALPPK	5;9;LPPK			0	4		302	317	QPAPALPPKPPKPTTV	P27986	PIK3R1	Phosphatidylinositol 3-kinase regulatory subunit alpha	6	11418612,25814554,25241761,10962563,19380743,12878163	False	False	Tchem	0.044	cytoplasm	0.000	insulin-like growth factor receptor binding	0.000	vascular endothelial growth factor receptor signaling pathway
CRK_SH3_1_P46108_124_198	3	-	-	-	-	-	-	19.25	-	-	-	-	-	-	0.0009409367741278741	-	-	-	-	-	-	1	3	0	1	15:3|20:3|-|3:33	0.001|0.001|0.000|0.002		LIG_SH3_2|2|8|PPIPSR	4;8;IPSR			0	3		805	820	SAPPIPSRPGPQSVFA	P50570	DNM2	Dynamin-2	1	17474147	False	False	Tchem	0.019	extracellular exosome	0.000	SH3 domain binding	0.000	regulation of Rac protein signal transduction
CRK_SH3_1_P46108_124_198	3	-	-	-	-	-	-	146.25	-	-	-	-	-	-	0.008775574034822833	-	-	-	-	-	-	1	3	0	1	175:48|32:37|30:43|21:199	0.010|0.003|0.010|0.012			8;12;LPAK			0	4		1445	1460	TGPESTHPLPAKMHNY	Q14004	CDK13	Cyclin-dependent kinase 13	0		False	False	Tchem	0.014	intracellular non-membrane-bounded organelle	0.001	protein kinase binding	0.002	immune effector process
CRK_SH3_1_P46108_124_198	3	-	-	-	-	-	-	55.0	-	-	-	-	-	-	0.0027238331945363225	-	-	-	-	-	-	1	3	0	1	67:7|11:62|13:12|2:46	0.003|0.003|0.003|0.002		LIG_SH3_2|2|8|PPVPPK	4;8;VPPK			0	4		2158	2173	QLPPVPPKPRPLLSYS	Q15878	CACNA1E	Voltage-dependent R-type calcium channel subunit alpha-1E	0		False	False	Tchem	0.049	plasma membrane	0.382	binding	0.017	regulation of localization
CRK_SH3_1_P46108_124_198	3	-	-	-	-	-	-	11.75	-	-	-	-	-	-	0.0005628244876281954	-	-	-	-	-	-	1	3	0	1	10|8:19|6|4	0.000|0.001|0.001|0.000		LIG_SH3_2|10|16|PLLPPK	12;16;LPPK			0	4		460	475	NPPSRELDKPPLLPPK	Q92918	MAP4K1	Mitogen-activated protein kinase kinase kinase kinase 1	6	9891069,16713569,17474147,11279207,9788432,11432831	False	False	Tchem	0.044	cytoplasm	0.382	binding	0.000	positive regulation of MAP kinase activity
CRK_SH3_1_P46108_124_198	3	-	-	-	-	-	-	255.5	-	-	-	-	-	-	0.01265519975334154	-	-	-	-	-	-	1	3	0	1	363:104|7:194|34:34|17:269	0.021|0.008|0.009|0.013		LIG_SH3_2|0|6|PQVPIK	2;6;VPIK			0	4		618	633	PQVPIKYQQITPVNQS	Q9NYL2	MAP3K20	Mitogen-activated protein kinase kinase kinase 20	0		False	False	Tchem	0.044	cytoplasm	0.382	binding	0.000	activation of MAPKK activity
CRK_SH3_1_P46108_124_198	3	-	-	-	-	-	-	172.25	-	-	-	-	-	-	0.008631717070409967	-	-	-	-	-	-	1	3	0	1	224:71|149:63|17:12|10:143	0.013|0.010|0.004|0.007		LIG_SH3_2|2|8|PKVPQR	4;8;VPQR			0	4		668	683	IPPKVPQRTTSISPAL	Q9UKE5	TNIK	TRAF2 and NCK-interacting protein kinase	0		False	False	Tchem	0.002	cytoskeleton	0.382	binding	0.000	activation of MAPKK activity
KPNA4_Arm__O00629_68_487	3	-	-	-	-	-	-	41.75	-	-	-	-	-	-	0.008919782332106418	-	-	-	-	-	-	1	3	0	1	7|21:62|6:71|-	0.004|0.005|0.026|0.000			4;6;KR			0	3		1240	1255	EISLKRSYESVEGNIK	O75376	NCOR1	Nuclear receptor corepressor 1	0		False	False	Tchem	0.024	nucleoplasm	0.382	binding	0.679	biological_process
KPNA4_Arm__O00629_68_487	3	-	-	-	-	-	-	1.0	-	-	-	-	-	-	0.0005619024407304267	-	-	-	-	-	-	1	3	0	1	-|2|2|-	0.000|0.000|0.002|0.000			3;5;KR			0	2		288	303	IPAKRPASGQNSISVM	Q96PY6	NEK1	Serine/threonine-protein kinase Nek1	0		False	False	Tchem	0.066	nucleus	0.382	binding	0.022	response to stress
MAP1LC3A_ATG8__Q9H492_2_121	3	-	-	-	-	-	-	209.66666666666666	-	-	-	-	-	-	0.2570012637380395	-	-	-	-	-	-	1	3	0	1	-|429|182:18	0.000|0.420|0.351		LIG_LIR_LC3C_4|4|9|TELVV	3;7;FTEL			0	2		1125	1140	AVPFTELVVQSITPHQ	Q9NSY1	BMP2K	BMP-2-inducible protein kinase	0		False	False	Tchem	0.201	intracellular organelle part	0.019	anion binding	0.173	cellular metabolic process
MAP1LC3B_ATG8__Q9GZQ8_2_119	3	-	-	-	-	-	-	5.333333333333333	-	-	-	-	-	-	0.002983494091643257	-	-	-	-	-	-	1	3	0	1	5:4|-|7	0.001|0.000|0.008		LIG_LIR_Gen_1|0|7|EDQWTAL	3;7;WTAL			0	2		550	565	EDQWTALHFAAQNGDE	P57078	RIPK4	Receptor-interacting serine/threonine-protein kinase 4	0		False	False	Tchem	0.153	membrane	0.382	binding	0.679	biological_process
NEDD4_WW_4_P46934_890_928	3	-	-	-	-	-	-	22.0	-	-	-	-	-	-	0.0008769870899352553	-	-	-	-	-	-	1	3	0	1	-|57:22|9|-	0.000|0.003|0.000|0.000		LIG_WW_1|5|9|PPQY				1	2		449	464	ATSQQPPQYSHQTHRY	P49336	CDK8	Cyclin-dependent kinase 8	0		False	False	Tchem	0.050	protein-containing complex	0.012	catalytic activity, acting on a protein	0.008	regulation of transcription by RNA polymerase II
OXSR1___O95747_434_527	3	-	-	-	-	-	-	33.0	-	-	-	-	-	-	0.000607743700316948	-	-	-	-	-	-	1	3	0	1	4:2|19:14|17:43	0.000|0.001|0.001	1957|1961|||bait_domain||RFSVS|16263722	DOC_SPAK_OSR1_1|2|6|RFSV	2;6;RFSV			0	3		1955	1970	VGRFSVSKTEDKITDT	Q9H4A3	WNK1	Serine/threonine-protein kinase WNK1	2	17721439,16832045	False	False	Tchem	0.044	cytoplasm	0.000	magnesium ion binding	0.000	peptidyl-threonine phosphorylation
PEX14_Pex14__O75381_16_84	3	-	-	-	-	-	-	14.0	-	-	-	-	-	-	0.0005634533506143036	-	-	-	-	-	-	1	3	0	1	4:25|3|16:8|-	0.001|0.000|0.001|0.000		LIG_Pex14_2|9|14|FSDLW	9;14;FSDLW			1	3		10	25	VEPPLSQETFSDLWKL	P04637	TP53	Cellular tumor antigen p53	0		False	False	Tchem	0.001	intracellular	0.000	protein N-terminus binding	0.000	regulation of protein oligomerization
PEX14_Pex14__O75381_16_84	3	-	-	-	-	-	-	5.25	-	-	-	-	-	-	0.0007370587276868128	-	-	-	-	-	-	1	3	0	1	-|-|2:14|2:3	0.000|0.000|0.001|0.002		LIG_Pex14_1|7|12|WHDEF	7;12;WHDEF			0	2		58	73	QKTNSPAWHDEFVTDV	Q02156	PRKCE	Protein kinase C epsilon type	0		False	False	Tchem	0.066	nucleus	0.002	cytoskeletal protein binding	0.000	regulation of protein complex assembly
PEX14_Pex14__O75381_16_84	3	-	-	-	-	-	-	103.25	-	-	-	-	-	-	0.007529567466777766	-	-	-	-	-	-	1	3	0	1	-|63:27|82:236|5	0.000|0.010|0.019|0.001			-			0	3		773	788	YQEEIQEWYEEHAREQ	Q9ULQ1	TPCN1	Two pore calcium channel protein 1	0		False	False	Tchem	0.004	whole membrane	0.112	protein binding	0.002	transmembrane transport
PEX14_Pex14__O75381_16_84	3	-	-	-	-	-	-	6.5	-	-	-	-	-	-	0.0007233719010127304	-	-	-	-	-	-	1	3	0	1	2:2|4|10|6:2	0.000|0.000|0.001|0.002			6;11;LKQYW			0	4		145	160	KSQDSDLKQYWMPDSQ	Q9Y2I7	PIKFYVE	1-phosphatidylinositol 3-phosphate 5-kinase	0		False	False	Tchem	0.004	whole membrane	0.382	binding	0.001	protein localization to organelle
TLN1_PTB__Q9Y490_309_401	3	-	-	-	-	-	-	15.0	-	-	-	-	-	-	0.0013215275946806546	-	-	-	-	-	-	1	3	0	1	4|17:5|14:5	0.001|0.003|0.001			-			0	3		156	171	WPVDFHWEEPSSRKES	O95870	ABHD16A	Protein ABHD16A	0		False	False	Tchem	0.114	membrane part	0.594	molecular_function	0.514	cellular process
TNKS_TANK-peptide-bind__O95271_174_649	3	-	-	-	-	-	-	22.25	-	-	-	-	-	-	0.0005457816047418451	-	-	-	-	-	-	1	3	0	1	-|-|7:55|24:3	0.000|0.000|0.001|0.001			-			1	2		1366	1381	KTPEVVQSTRPIIEGS	O75376	NCOR1	Nuclear receptor corepressor 1	0		False	False	Tchem	0.001	nuclear chromosome part	0.112	protein binding	0.000	spindle assembly
TNKS_TANK-peptide-bind__O95271_174_649	3	-	-	-	-	-	-	21.5	-	-	-	-	-	-	0.002784964992557392	-	-	-	-	-	-	1	3	0	1	-|13:28|10:35|-	0.000|0.010|0.001|0.000		DOC_ANK_TNKS_1|5|11|RSTPEG	5;10;RSTPE			0	2		58	73	LPTYVRSTPEGSEVGD	P35557	GCK	Glucokinase	0		False	False	Tchem	0.024	nucleoplasm	0.013	transferase activity	0.002	phosphorylation
TNKS_TANK-peptide-bind__O95271_174_649	3	-	-	-	-	-	-	31.75	-	-	-	-	-	-	0.0008379816097899369	-	-	-	-	-	-	1	3	0	1	-|-|9:49|67:2	0.000|0.000|0.001|0.002			11;16;RSSPE			0	2		1672	1687	LNPETEESIPSRSSPE	Q03164	KMT2A	Histone-lysine N-methyltransferase 2A	0		False	False	Tchem	0.003	nucleoplasm part	0.000	histone binding	0.000	positive regulation of chromosome organization
TNKS_TANK-peptide-bind__O95271_174_649	3	-	-	-	-	-	-	32.0	-	-	-	-	-	-	0.0010826055335273178	-	-	-	-	-	-	1	3	0	1	-|6|14:78|25:5	0.000|0.001|0.002|0.001			11;16;RYIPD			0	3		380	395	YLEMDLSSPQTRYIPD	Q14790	CASP8	Caspase-8	0		False	False	Tchem	0.009	bounding membrane of organelle	0.081	catalytic activity	0.001	positive regulation of organelle organization
TNKS_TANK-peptide-bind__O95271_174_649	3	-	-	-	-	-	-	18.25	-	-	-	-	-	-	0.0009859994090016771	-	-	-	-	-	-	1	3	0	1	5:5|6|6:33|15:3	0.001|0.001|0.001|0.001			11;16;RASPD			0	4		998	1013	PTHLITCEHVPRASPD	Q53GL7	PARP10	Poly [ADP-ribose] polymerase 10	0		False	False	Tchem	0.048	nuclear part	0.000	NAD+ ADP-ribosyltransferase activity	0.000	protein auto-ADP-ribosylation
USP7_MATH-TRAF__Q93009_53_206	3	-	-	-	-	-	-	19.142857142857142	-	-	-	-	-	-	0.0013320778237027925	-	-	-	-	-	-	1	3	0	1	3|-|6|9|7:9|14:56|26:4	0.000|0.000|0.000|0.001|0.003|0.002|0.002						1	6		3403	3418	SGMFPQLGTSQTPSTA	Q03164	KMT2A	Histone-lysine N-methyltransferase 2A	0		False	False	Tchem	0.003	nucleoplasm part	0.012	catalytic activity, acting on a protein	0.000	histone modification
VASP_EVH1__P50552_1_114	3	-	-	-	-	-	-	37.25	-	-	-	-	-	-	0.0028596008483715756	-	-	-	-	-	-	1	3	0	1	59:38|3|3|32:14	0.006|0.000|0.001|0.004			-			0	4		85	100	DAREQWPQCPTIKEIR	P07858	CTSB	Cathepsin B	0		False	False	Tchem	0.014	intracellular non-membrane-bounded organelle	0.112	protein binding	0.058	developmental process
VASP_EVH1__P50552_1_114	3	-	-	-	-	-	-	6.75	-	-	-	-	-	-	0.0005993951703186524	-	-	-	-	-	-	1	3	0	1	5:8|-|2:3|5:4	0.001|0.000|0.001|0.001		LIG_EVH1_1|5|10|WPLPP	5;10;WPLPP			0	3		491	506	GPAQSWPLPPGVTEVS	P29376	LTK	Leukocyte tyrosine kinase receptor	0		False	False	Tchem	0.019	plasma membrane part	0.382	binding	0.004	positive regulation of cellular component organization
VASP_EVH1__P50552_1_114	3	-	-	-	-	-	-	562.25	-	-	-	-	-	-	0.058446506164780795	-	-	-	-	-	-	1	3	0	1	-|59:69|41:32|964:1084	0.000|0.023|0.012|0.199		LIG_EVH1_1|4|9|WPSPP	4;9;WPSPP			0	3		154	169	AGTPWPSPPSSYLTID	Q9UBC3	DNMT3B	DNA (cytosine-5)-methyltransferase 3B	0		False	False	Tchem	0.219	intracellular organelle	0.112	protein binding	0.001	positive regulation of organelle organization
YAP1_WW_1_P46937_169_207	3	-	-	-	-	-	-	9.0	-	-	-	-	-	-	0.0006612887295055856	-	-	-	-	-	-	1	3	0	1	14|2|7:4	0.001|0.000|0.001	167|170|||bait_domain||PPVY|15469925,11828324	LIG_WW_1|1|5|PPVY	1;5;PPVY			0	3		166	181	EPPVYANLSNFNPGAL	P05412	JUN	Transcription factor AP-1	1	25796446	False	False	Tchem	0.000	RNA polymerase II transcription factor complex	0.000	activating transcription factor binding	0.000	regulation of epithelial cell proliferation
YAP1_WW_1_P46937_169_207	3	-	-	-	-	-	-	16.0	-	-	-	-	-	-	0.001222499382405279	-	-	-	-	-	-	1	3	0	1	9|10|24:5	0.001|0.001|0.002		LIG_WW_1|5|9|PPQY	5;9;PPQY			0	3		449	464	ATSQQPPQYSHQTHRY	P49336	CDK8	Cyclin-dependent kinase 8	0		False	False	Tchem	0.024	nucleoplasm	0.086	heterocyclic compound binding	0.000	transcription initiation from RNA polymerase II promoter
YAP1_WW_1_P46937_169_207	3	-	-	-	-	-	-	35.333333333333336	-	-	-	-	-	-	0.005680384665588752	-	-	-	-	-	-	1	3	0	1	2:23|8|49:24	0.011|0.001|0.005		LIG_WW_1|4|8|PPSY	4;8;PPSY			0	3		320	335	DISFPPSYPYSEDARQ	Q14642	INPP5A	Type I inositol 1,4,5-trisphosphate 5-phosphatase	0		False	False	Tchem	0.153	membrane	0.112	protein binding	0.006	intracellular signal transduction
YAP1_WW_1_P46937_169_207	3	-	-	-	-	-	-	43.0	-	-	-	-	-	-	0.0031387598044422533	-	-	-	-	-	-	1	3	0	1	69|16|35:9	0.005|0.002|0.003			8;12;LPPY			0	3		23	38	VTPRSSVELPPYSGTV	Q14694	USP10	Ubiquitin carboxyl-terminal hydrolase 10	0		False	False	Tchem	0.024	nucleoplasm	0.040	nucleic acid binding	0.001	cellular response to DNA damage stimulus
YAP1_WW_1_P46937_169_207	3	-	-	-	-	-	-	29.333333333333332	-	-	-	-	-	-	0.001802067839287622	-	-	-	-	-	-	1	3	0	1	44|-|39:5	0.003|0.000|0.003	836|839|||bait_domain||LPQY|26241057		7;11;LPQY			0	2		829	844	QPLPTPLLPQYPVSQI	Q9H4A3	WNK1	Serine/threonine-protein kinase WNK1	0		False	False	Tchem	0.044	cytoplasm	0.086	heterocyclic compound binding	0.000	positive regulation of canonical Wnt signaling pathway
YAP1_WW_1_P46937_169_207	3	-	-	-	-	-	-	9.666666666666666	-	-	-	-	-	-	0.0005571479371020703	-	-	-	-	-	-	1	3	0	1	14|-|15	0.001|0.000|0.001	951|954|||bait_domain||PPQY|26241057	LIG_WW_1|3|7|PPQY	3;7;PPQY			0	2		948	963	PRLPPQYPGDSNIAPS	Q9H4A3	WNK1	Serine/threonine-protein kinase WNK1	0		False	False	Tchem	0.044	cytoplasm	0.086	heterocyclic compound binding	0.000	positive regulation of canonical Wnt signaling pathway
YAP1_WW_1_P46937_169_207	3	-	-	-	-	-	-	17.0	-	-	-	-	-	-	0.0015851373149683252	-	-	-	-	-	-	1	3	0	1	20|20|7:4	0.001|0.003|0.001			7;11;LPSY			0	3		149	164	ELIGEGALPSYEHAHR	Q9NVM4	PRMT7	Protein arginine N-methyltransferase 7	0		False	False	Tchem	0.024	nucleoplasm	0.112	protein binding	0.008	cell differentiation
YAP1_WW_1_P46937_169_207	3	-	-	-	-	-	-	25.666666666666668	-	-	-	-	-	-	0.001756080101791438	-	-	-	-	-	-	1	3	0	1	21|2|39:15	0.001|0.000|0.004			0;4;LPPY			0	3		759	774	LPPYLAPASQVGAPAQ	Q9Y3S1	WNK2	Serine/threonine-protein kinase WNK2	0		False	False	Tchem	0.044	cytoplasm	0.086	heterocyclic compound binding	0.000	positive regulation of canonical Wnt signaling pathway
YES1_SH3__P07947_90_152	3	-	-	-	-	-	-	12.75	-	-	-	-	-	-	0.0005320506088587109	-	-	-	-	-	-	1	3	0	1	2|6:21|-|22	0.000|0.001|0.000|0.001			0;5;LPPLP			0	3		46	61	LPPLPGDDSPTTLCSF	P29353	SHC1	SHC-transforming protein 1	0		False	False	Tchem	0.019	plasma membrane part	0.000	epidermal growth factor receptor binding	0.000	regulation of peptidyl-tyrosine phosphorylation
YES1_SH3__P07947_90_152	3	-	-	-	-	-	-	3.25	-	-	-	-	-	-	0.00012698637674566846	-	-	-	-	-	-	1	3	0	1	-|7|-|6	0.000|0.000|0.000|0.000			1;6;LPVTP			1	2		208	223	PLPVTPTRDVATSPIS	Q13153	PAK1	Serine/threonine-protein kinase PAK 1	0		False	False	Tchem	0.000	focal adhesion	0.001	protein kinase activity	0.000	ephrin receptor signaling pathway
YES1_SH3__P07947_90_152	3	-	-	-	-	-	-	69.25	-	-	-	-	-	-	0.00291193826112989	-	-	-	-	-	-	1	3	0	1	9|22:118|-|117:11	0.000|0.007|0.000|0.005			1;6;LPGLP			0	3		94	109	ELPGLPLSLPQPSIPA	Q9H4A3	WNK1	Serine/threonine-protein kinase WNK1	0		False	False	Tchem	0.060	cytosol	0.001	protein kinase activity	0.000	protein autophosphorylation
YES1_SH3__P07947_90_152	3	-	-	-	-	-	-	11.25	-	-	-	-	-	-	0.0005018037822812508	-	-	-	-	-	-	1	3	0	1	-|3:22|-|16:4	0.000|0.001|0.000|0.001			-			0	2		612	627	EIPPPLPVRTPESFIV	Q9Y2R2	PTPN22	Tyrosine-protein phosphatase non-receptor type 22	0		False	False	Tchem	0.019	plasma membrane part	0.012	enzyme binding	0.000	regulation of leukocyte cell-cell adhesion
ZMYND11_coiled-coil-MYND__Q15326_480_602	3	-	-	-	-	-	-	1.6666666666666667	-	-	-	-	-	-	0.001801450405940308	-	-	-	-	-	-	1	3	0	1	-|3|2	0.000|0.002|0.004			4;9;MPELT			0	2		405	420	RSSEMPELTSMHTLLL	P05164	MPO	Myeloperoxidase	0		False	False	Tchem	0.066	nucleus	0.001	chromatin binding	0.001	defense response to other organism
ANKRA2_Ank__Q9H9E1_142_313	3	-	-	-	-	-	-	2.75	-	-	-	-	-	-	0.00016626550199362182	-	-	-	-	-	-	1	3	0	1	-|7:2|2|-	0.000|0.001|0.000|0.000	349|358||bait_protein|||PLPLYTSPSLPNITLGLP|15964851,22649097,16236793		12;16;LPNI			1	2		339	354	SAAPLPLYTSPSLPNI	P56524	HDAC4	Histone deacetylase 4	4	15964851,25752541,22649097,25416956	False	False	Tclin	0.060	cytosol	0.000	histone deacetylase binding	0.002	regulation of cellular component biogenesis
ANKRA2_Ank__Q9H9E1_142_313	3	-	-	-	-	-	-	447.25	-	-	-	-	-	-	0.04410687951102735	-	-	-	-	-	-	1	3	0	1	6:34|830:352|380:131|37:19	0.017|0.073|0.074|0.013	367|376||bait_protein|||PSLPNISLGL|22649097,16236793	LIG_ANK_PxLPxL_1|5|15|PSLPNISLGL	7;11;LPNI			0	4		362	377	SLYTSPSLPNISLGLQ	Q9UQL6	HDAC5	Histone deacetylase 5	3	15964851,22649097,25752541	False	False	Tclin	0.060	cytosol	0.000	histone deacetylase binding	0.008	regulation of transcription by RNA polymerase II
AP2B1_adaptin__P63010_700_937	3	-	-	-	-	-	-	6.5	-	-	-	-	-	-	0.003015993072954308	-	-	-	-	-	-	1	3	0	1	2:2|6|2|6:8	0.002|0.002|0.000|0.008			-			0	4		237	252	SPWEAFPVYRQPPESL	O75489	NDUFS3	NADH dehydrogenase [ubiquinone] iron-sulfur protein 3, mitochondrial	0		False	False	Tclin	0.003	membrane protein complex	0.594	molecular_function	0.001	cellular protein-containing complex assembly
AP2B1_adaptin__P63010_700_937	3	-	-	-	-	-	-	18.5	-	-	-	-	-	-	0.007682610385507928	-	-	-	-	-	-	1	3	0	1	2|30|6|17:19	0.001|0.009|0.001|0.019			-			0	4		142	157	TYDPTYSDFCQFRPPV	P11473	VDR	Vitamin D3 receptor	0		False	False	Tclin	0.050	protein-containing complex	0.112	protein binding	0.000	regulation of organ morphogenesis
NEDD4_WW_4_P46934_890_928	3	-	-	-	-	-	-	180.5	-	-	-	-	-	-	0.004440631793476926	-	-	-	-	-	-	1	3	0	1	5:46|21:13|20:142|446:29	0.001|0.001|0.005|0.011						1	4		1944	1959	LPSYDSVTKPEKEKQQ	Q9UQD0	SCN8A	Sodium channel protein type 8 subunit alpha	1	20530479	False	False	Tclin	0.004	cell projection part	0.382	binding	0.000	regulation of membrane potential
NEDD4_WW_4_P46934_890_928	3	-	-	-	-	-	-	509.25	-	-	-	-	-	-	0.016520860444284143	-	-	-	-	-	-	1	3	0	1	53:83|215:216|276:693|292:209	0.003|0.017|0.034|0.012		LIG_WW_1|1|5|PPSY				1	4		1917	1932	FPPSYESVTRGLSDRV	Q9Y5Y9	SCN10A	Sodium channel protein type 10 subunit alpha	0		False	False	Tclin	0.019	extracellular exosome	0.112	protein binding	0.000	regulation of membrane potential
OXSR1___O95747_434_527	3	-	-	-	-	-	-	4864.333333333333	-	-	-	-	-	-	0.10826245597590865	-	-	-	-	-	-	1	3	0	1	4286:2393|3304:3172|875:563	0.173|0.117|0.035		DOC_SPAK_OSR1_1|1|5|RFQV	1;5;RFQV			0	3		19	34	NRFQVSVINENHESSA	Q13621	SLC12A1	Solute carrier family 12 member 1	1	12386165	False	False	Tclin	0.019	extracellular exosome	0.594	molecular_function	0.679	biological_process
PEX14_Pex14__O75381_16_84	3	-	-	-	-	-	-	11.5	-	-	-	-	-	-	0.001248985563980507	-	-	-	-	-	-	1	3	0	1	9:13|-|4:14|2:4	0.001|0.000|0.001|0.003			1;6;FLEDY			1	3		517	532	AFLEDYFTSTEPQYQP	P12931	SRC	Proto-oncogene tyrosine-protein kinase Src	0		False	False	Tclin	0.019	organelle membrane	0.006	signaling receptor binding	0.000	negative regulation of protein homooligomerization
YAP1_WW_1_P46937_169_207	3	-	-	-	-	-	-	121.66666666666667	-	-	-	-	-	-	0.011232111081739734	-	-	-	-	-	-	1	3	0	1	2:139|18|165:41	0.019|0.002|0.013			3;7;LPQY			0	3		806	821	EPCLPQYPHINGSVKT	P21802	FGFR2	Fibroblast growth factor receptor 2	0		False	False	Tclin	0.024	nucleoplasm	0.004	protein dimerization activity	0.000	bud elongation involved in lung branching
YAP1_WW_1_P46937_169_207	3	-	-	-	-	-	-	20.0	-	-	-	-	-	-	0.0015986347603953656	-	-	-	-	-	-	1	3	0	1	15|10|23:12	0.001|0.001|0.002	1974|1977|||bait_domain||PPSY|15548568	LIG_WW_1|3|7|PPSY	3;7;PPSY			0	3		1971	1986	TSFPPSYDSVTRATSD	Q14524	SCN5A	Sodium channel protein type 5 subunit alpha	0		False	False	Tclin	0.050	protein-containing complex	0.112	protein binding	0.000	regulation of epithelial cell proliferation
YAP1_WW_1_P46937_169_207	3	-	-	-	-	-	-	16.0	-	-	-	-	-	-	0.001044045165906506	-	-	-	-	-	-	1	3	0	1	19|-|22:7	0.001|0.000|0.002		LIG_WW_1|8|12|PPSY	8;12;PPSY			0	2		1964	1979	DMTPSTTSPPSYDSVT	Q99250	SCN2A	Sodium channel protein type 2 subunit alpha	0		False	False	Tclin	0.050	protein-containing complex	0.594	molecular_function	0.000	cellular response to abiotic stimulus
YAP1_WW_1_P46937_169_207	3	-	-	-	-	-	-	2.6666666666666665	-	-	-	-	-	-	0.00014902627123085637	-	-	-	-	-	-	1	3	0	1	3|-|5	0.000|0.000|0.000			1;5;LPPY			1	2		978	993	ILPPYPSEPDPLGPSP	Q9UQ05	KCNH4	Potassium voltage-gated channel subfamily H member 4	0		False	False	Tclin	0.050	protein-containing complex	0.594	molecular_function	0.292	regulation of biological process
YAP1_WW_1_P46937_169_207	3	-	-	-	-	-	-	204.66666666666666	-	-	-	-	-	-	0.02346103638833873	-	-	-	-	-	-	1	3	0	1	5:132|52|259:166	0.032|0.007|0.031		LIG_WW_1|1|5|PPSY	1;5;PPSY			0	3		1917	1932	FPPSYESVTRGLSDRV	Q9Y5Y9	SCN10A	Sodium channel protein type 10 subunit alpha	0		False	False	Tclin	0.050	protein-containing complex	0.112	protein binding	0.004	anatomical structure morphogenesis
YES1_SH3__P07947_90_152	3	-	-	-	-	-	-	11.0	-	-	-	-	-	-	0.00013000929183834821	-	-	-	-	-	-	1	3	0	1	7|-|29:8|-	0.000|0.000|0.000|0.000		LIG_SH3_1|3|10|RPLPPLP	5;10;LPPLP			1	2		73	88	PGVRPLPPLPEELPRP	P22460	KCNA5	Potassium voltage-gated channel subfamily A member 5	0		False	False	Tclin	0.002	Golgi apparatus	0.006	signaling receptor binding	0.000	vascular process in circulatory system
YES1_SH3__P07947_90_152	3	-	-	-	-	-	-	12.25	-	-	-	-	-	-	0.0005792236427553071	-	-	-	-	-	-	1	3	0	1	-|8:19|-|18:4	0.000|0.001|0.000|0.001		LIG_SH3_1|1|8|RILPSVP	3;8;LPSVP			0	2		148	163	TRILPSVPKDCPTPMG	P23219	PTGS1	Prostaglandin G/H synthase 1	0		False	False	Tclin	0.002	Golgi apparatus	0.081	catalytic activity	0.003	defense response
YES1_SH3__P07947_90_152	3	-	-	-	-	-	-	5374.5	-	-	-	-	-	-	0.06745913582221907	-	-	-	-	-	-	1	3	0	1	3875|126:191|11657:5537|87:25	0.047|0.017|0.201|0.005		LIG_SH3_1|4|11|RALPPVP	6;11;LPPVP			0	4		132	147	SYYTRALPPVPDDCPT	P35354	PTGS2	Prostaglandin G/H synthase 2	0		False	False	Tclin	0.019	plasma membrane part	0.012	enzyme binding	0.000	vascular process in circulatory system
TNKS_TANK-peptide-bind__O95271_174_649	3	-	-	0	-	-	-	44.0	-	-	1.8333333333333333	-	-	-	0.003075955622565729	-	-	0.00015359696157283287	-	-	-	2	3	0	1	-|-|94|82	0.000|0.000|0.005|0.008			-			1	2		103	118	CRPQELDQPPPYSTVV	Q8IV31	TMEM139	Transmembrane protein 139	0		False	False	Tdark	0.815	cellular_component	1.000		1.000
TNKS_TANK-peptide-bind__O95271_174_649	3	-	-	0	-	-	-	9.5	-	-	1.8333333333333333	-	-	-	0.0006675973351321926	-	-	0.00015359696157283287	-	-	-	2	3	0	1	-|-|20|18	0.000|0.000|0.001|0.002			-			1	2		144	159	PPSYRESIAGLVVTAI	Q8N6L7	TMEM252	Transmembrane protein 252	0		False	False	Tdark	0.815	cellular_component	1.000		1.000
ANKRA2_Ank__Q9H9E1_142_313	3	-	-	-	-	-	-	7.75	-	-	-	-	-	-	0.0005556032191415211	-	-	-	-	-	-	1	3	0	1	-|27:2|2|-	0.000|0.001|0.001|0.000			3;7;LPSL			0	2		56	71	NLQLPSLDEQVIPARL	A8MX80		Putative UPF0607 protein ENSP00000383144	0		False	False	Tdark	1.000		1.000		1.000
ANKRA2_Ank__Q9H9E1_142_313	3	-	-	-	-	-	-	34.0	-	-	-	-	-	-	0.003007914325472173	-	-	-	-	-	-	1	3	0	1	-|71:37|16:10|2	0.000|0.007|0.005|0.000			3;7;LPKL			0	3		82	97	VMSLPKLQQVPGLHPQ	Q5T0B9	ZNF362	Zinc finger protein 362	0		False	False	Tdark	0.066	nucleus	0.382	binding	0.027	regulation of transcription, DNA-templated
ANKRA2_Ank__Q9H9E1_142_313	3	-	-	-	-	-	-	12.75	-	-	-	-	-	-	0.0013390457106313607	-	-	-	-	-	-	1	3	0	1	-|26:12|4:5|4	0.000|0.002|0.002|0.001			2;6;LPSL			0	3		57	72	LQLPSLDDQVIPARLP	Q8N9G6		Putative UPF0607 protein FLJ37424	0		False	False	Tdark	1.000		1.000		1.000
ANKRA2_Ank__Q9H9E1_142_313	3	-	-	-	-	-	-	8.5	-	-	-	-	-	-	0.001057822642220131	-	-	-	-	-	-	1	3	0	1	-|15:6|6:7|-	0.000|0.001|0.003|0.000		LIG_ANK_PxLPxL_1|0|10|PLLPGLPQTL	2;6;LPGL			0	2		711	726	PLLPGLPQTLPPPPHL	Q9UFB7	ZBTB47	Zinc finger and BTB domain-containing protein 47	0		False	False	Tdark	0.066	nucleus	0.382	binding	0.027	regulation of transcription, DNA-templated
AP2B1_adaptin__P63010_700_937	3	-	-	-	-	-	-	2.0	-	-	-	-	-	-	0.0007471025600618885	-	-	-	-	-	-	1	3	0	1	2|6|-|-	0.001|0.002|0.000|0.000			-			0	2		106	121	WSPFPHGGWTDTSEPC	A4D250	BLACE	B-cell acute lymphoblastic leukemia-expressed protein	0		False	False	Tdark	1.000		1.000		1.000
AP2B1_adaptin__P63010_700_937	3	-	-	-	-	-	-	6.5	-	-	-	-	-	-	0.0030825275271756003	-	-	-	-	-	-	1	3	0	1	-|3|3|13:7	0.000|0.001|0.001|0.011			-			0	3		68	83	LTQSQRTITGWSAFES	Q4V348	ZNF658B	Zinc finger protein 658B	0		False	False	Tdark	0.219	intracellular organelle	0.382	binding	0.081	cellular macromolecule metabolic process
AP2B1_adaptin__P63010_700_937	3	-	-	-	-	-	-	1.0	-	-	-	-	-	-	0.0005393743257820927	-	-	-	-	-	-	1	3	0	1	-|-|-|4	0.000|0.000|0.000|0.002			1;5;FASF			1	1		166	181	DFASFPSINLQQMLKE	Q7Z4H8	KDELC2	KDEL motif-containing protein 2	0		False	False	Tdark	0.201	intracellular organelle part	0.594	molecular_function	0.165	primary metabolic process
AP2B1_adaptin__P63010_700_937	3	-	-	-	-	-	-	23.25	-	-	-	-	-	-	0.009110985458131216	-	-	-	-	-	-	1	3	0	1	7:6|42|2:10|11:15	0.007|0.012|0.002|0.014			-			0	4		787	802	VQQEFFPSWPTPSGLT	Q8N2E2	VWDE	von Willebrand factor D and EGF domain-containing protein	0		False	False	Tdark	0.815	cellular_component	1.000		1.000
CALM1_EF-hand__P0DP23_2_149	3	-	-	-	-	-	-	22.25	-	-	-	-	-	-	0.01703631714283815	-	-	-	-	-	-	1	3	0	1	-|12:25|19:16|8:9	0.000|0.003|0.035|0.029			0;4;WEKL			0	3		70	85	WEKLLNLSHSKSLSAL	Q7Z2Y8	GVINP1	Interferon-induced very large GTPase 1	0		False	False	Tdark	0.060	cytosol	0.095	ion binding	1.000
CALM1_EF-hand__P0DP23_2_149	3	-	-	-	-	-	-	45.5	-	-	-	-	-	-	0.06751166865501602	-	-	-	-	-	-	1	3	0	1	2|8:15|18:6|66:67	0.010|0.002|0.025|0.233			3;7;FWTL			0	4		689	704	LTPFWTLLQSNVPVLQ	Q8N3X1	FNBP4	Formin-binding protein 4	0		False	False	Tdark	0.048	nuclear part	1.000		1.000
CLTC_Clathrin-propeller__Q00610_1_364	3	-	-	-	-	-	-	1.6666666666666667	-	-	-	-	-	-	0.0006212758774063652	-	-	-	-	-	-	1	3	0	1	-|2|3	0.000|0.001|0.001			6;10;LIFF			0	2		577	592	TDVNENLIFFEETRPR	Q5JV73	FRMPD3	FERM and PDZ domain-containing protein 3	0		False	False	Tdark	0.001	cytoplasmic vesicle membrane	1.000		0.006	vesicle-mediated transport
CLTC_Clathrin-propeller__Q00610_1_364	3	-	-	-	-	-	-	7.333333333333333	-	-	-	-	-	-	0.0026641513006325085	-	-	-	-	-	-	1	3	0	1	4:4|3|9:2	0.003|0.001|0.004			2;6;LITF			0	3		143	158	SPLITFTDSLHHPVST	Q86YH2	ZNF280B	Zinc finger protein 280B	0		False	False	Tdark	0.153	intracellular membrane-bounded organelle	0.040	nucleic acid binding	0.035	regulation of macromolecule biosynthetic process
CLTC_Clathrin-propeller__Q00610_1_364	3	-	-	-	-	-	-	1124.0	-	-	-	-	-	-	0.3849587414526929	-	-	-	-	-	-	1	3	0	1	1015:325|900:486|380:266	0.395|0.509|0.250			7;11;LITF			0	3		92	107	PVSMLNDLITFDTTKF	Q8N687	DEFB125	Beta-defensin 125	0		False	False	Tdark	0.685	cell part	1.000		0.013	immune system process
CRK_SH3_1_P46108_124_198	3	-	-	-	-	-	-	128.25	-	-	-	-	-	-	0.012320592823321144	-	-	-	-	-	-	1	3	0	1	132:90|6:4|123:124|9:25	0.012|0.000|0.033|0.004		LIG_SH3_2|4|10|PQVPAK	6;10;VPAK			0	4		28	43	TLEQPQVPAKVRQPEG	A4D1S0	KLRG2	Killer cell lectin-like receptor subfamily G member 2	0		False	False	Tdark	0.114	membrane part	0.382	binding	1.000
CRK_SH3_1_P46108_124_198	3	-	1	-	-	-	-	607.0	-	12.333333333333334	-	-	-	-	0.03226538002812803	-	0.00020326543169182766	-	-	-	-	2	3	0	1	219:70|1064:286|85:28|57:619	0.013|0.067|0.014|0.035		LIG_SH3_2|0|6|PTVPAK	2;6;VPAK			0	4		28	43	PTVPAKKHPSASMSCQ	A6NGA9	TMEM202	Transmembrane protein 202	0		False	False	Tdark	0.114	membrane part	1.000		1.000
CRK_SH3_1_P46108_124_198	3	-	-	-	-	-	-	4.0	-	-	-	-	-	-	0.00011185013139436529	-	-	-	-	-	-	1	3	0	1	7|-|-|9	0.000|0.000|0.000|0.000			0;4;LPLK			1	2		55	70	LPLKAPRENPCFPLPA	O75920	SERF1B	Small EDRK-rich factor 1	0		False	False	Tdark	1.000		1.000		0.679	biological_process
CRK_SH3_1_P46108_124_198	3	-	-	-	-	-	-	345.25	-	-	-	-	-	-	0.018568505037344557	-	-	-	-	-	-	1	3	0	1	149:50|488:189|46:23|39:397	0.009|0.033|0.009|0.023		LIG_SH3_2|4|10|PSLPPR	6;10;LPPR			0	4		296	311	DQNLPSLPPRTSHPVV	Q5JSJ4	INTS6L	Integrator complex subunit 6-like	0		False	False	Tdark	1.000		1.000		1.000
CRK_SH3_1_P46108_124_198	3	-	-	-	-	-	-	1645.5	-	-	-	-	-	-	0.09659143392218186	-	-	-	-	-	-	1	3	0	1	1466:676|438:1644|106:269|275:1708	0.108|0.089|0.053|0.137		LIG_SH3_2|0|6|PAIPPK;LIG_SH3_2|10|16|PATPPK	2;6;IPPK			0	4		649	664	PAIPPKATLWPATPPK	Q5T0Z8	C6orf132	Uncharacterized protein C6orf132	0		False	False	Tdark	1.000		1.000		1.000
CRK_SH3_1_P46108_124_198	3	-	-	-	-	-	-	33.75	-	-	-	-	-	-	0.0015854398323852654	-	-	-	-	-	-	1	3	0	1	55:4|2:12|10:5|2:45	0.002|0.001|0.002|0.002		LIG_SH3_2|1|7|PPTPSK	-			0	4		712	727	QPPTPSKSYVNSHFIT	Q5THR3	EFCAB6	EF-hand calcium-binding domain-containing protein 6	0		False	False	Tdark	0.501	intracellular part	0.382	binding	0.027	regulation of transcription, DNA-templated
CRK_SH3_1_P46108_124_198	3	-	-	-	-	-	-	75.0	-	-	-	-	-	-	0.0038580939928893484	-	-	-	-	-	-	1	3	0	1	42|129:71|13:6|4:35	0.001|0.010|0.002|0.002		LIG_SH3_2|10|16|PTVPVK	12;16;VPVK			0	4		489	504	AVVQPEKQLPPTVPVK	Q5VUG0	SFMBT2	Scm-like with four MBT domains protein 2	0		False	False	Tdark	0.066	nucleus	0.112	protein binding	0.027	regulation of transcription, DNA-templated
CRK_SH3_1_P46108_124_198	3	-	-	-	-	-	-	79.75	-	-	-	-	-	-	0.005744825562821944	-	-	-	-	-	-	1	3	0	1	21:6|26:51|25:23|25:142	0.001|0.003|0.006|0.012		LIG_SH3_2|4|10|PPVPVK	6;10;VPVK			0	4		1403	1418	SSPEPPVPVKETRPYQ	Q5VWN6	FAM208B	Protein FAM208B	0		False	False	Tdark	0.060	cytosol	1.000		1.000
CRK_SH3_1_P46108_124_198	3	-	-	-	-	-	-	36.5	-	-	-	-	-	-	0.0016590284439353634	-	-	-	-	-	-	1	3	0	1	40:8|18:11|3|4:62	0.002|0.001|0.000|0.003			8;12;LPEK			0	4		852	867	HSVKQTICLPEKSHSQ	Q6ZUB0	SPATA31D4	Spermatogenesis-associated protein 31D4	0		False	False	Tdark	0.114	membrane part	1.000		0.514	cellular process
CRK_SH3_1_P46108_124_198	3	-	-	-	-	-	-	3.0	-	-	-	-	-	-	9.232488412504172e-05	-	-	-	-	-	-	1	3	0	1	3|3|-|6	0.000|0.000|0.000|0.000		LIG_SH3_2|9|15|PLLPLK	11;15;LPLK			1	3		218	233	TLSASGPPEPLLPLKC	Q6ZUB1	SPATA31E1	Spermatogenesis-associated protein 31E1	0		False	False	Tdark	0.114	membrane part	1.000		0.514	cellular process
CRK_SH3_1_P46108_124_198	3	-	-	-	-	-	-	6.0	-	-	-	-	-	-	0.0002721773182595869	-	-	-	-	-	-	1	3	0	1	7:3|4|2|8	0.000|0.000|0.000|0.000		LIG_SH3_2|0|6|PLLPLK	2;6;LPLK			1	4		227	242	PLLPLKCPATQPHVVF	Q6ZUB1	SPATA31E1	Spermatogenesis-associated protein 31E1	0		False	False	Tdark	0.114	membrane part	1.000		0.514	cellular process
CRK_SH3_1_P46108_124_198	3	-	-	-	-	-	-	286.75	-	-	-	-	-	-	0.014226901458783504	-	-	-	-	-	-	1	3	0	1	205:25|106:604|67:42|7:91	0.008|0.030|0.014|0.005		LIG_SH3_2|8|14|PTLPVK	10;14;LPVK			0	4		73	88	SSPNSTSRPTLPVKSL	Q7Z422	SZRD1	SUZ domain-containing protein 1	0		False	False	Tdark	1.000		1.000		1.000
CRK_SH3_1_P46108_124_198	3	-	-	-	-	-	-	32.0	-	-	-	-	-	-	0.0017349695575701039	-	-	-	-	-	-	1	3	0	1	7:4|35:18|3:5|4:52	0.001|0.003|0.001|0.003		LIG_SH3_2|2|8|PAVPAK	4;8;VPAK			0	4		251	266	IPPAVPAKAPIAPTFH	Q8IW00	VSTM4	V-set and transmembrane domain-containing protein 4	0		False	False	Tdark	0.049	plasma membrane	1.000		1.000
CRK_SH3_1_P46108_124_198	3	-	-	-	-	-	-	115.75	-	-	-	-	-	-	0.006166253215004226	-	-	-	-	-	-	1	3	0	1	45:14|157:118|18:11|9:91	0.003|0.013|0.004|0.005		LIG_SH3_2|8|14|PVLPDK	10;14;LPDK			0	4		73	88	LPPDGNGSPVLPDKRN	Q8N6S5	ARL6IP6	ADP-ribosylation factor-like protein 6-interacting protein 6	0		False	False	Tdark	0.114	membrane part	1.000		1.000
CRK_SH3_1_P46108_124_198	3	-	-	-	-	-	-	69.5	-	-	-	-	-	-	0.002648088567244222	-	-	-	-	-	-	1	3	0	1	137:11|7|8:5|2:108	0.005|0.000|0.002|0.004			5;9;LPLK			0	4		471	486	PPTVSLPLKTSRPLSP	Q96RP7	GAL3ST4	Galactose-3-O-sulfotransferase 4	0		False	False	Tdark	0.019	extracellular exosome	0.382	binding	0.514	cellular process
CRK_SH3_1_P46108_124_198	3	-	-	-	-	-	-	17.0	-	-	-	-	-	-	0.0007413669915240044	-	-	-	-	-	-	1	3	0	1	31:3|10:13|5|6	0.001|0.001|0.001|0.000			4;8;LPSK			0	4		1616	1631	PAHPLPSKTKTTERLL	Q9C0D5	TANC1	Protein TANC1	0		False	False	Tdark	0.114	membrane part	1.000		0.058	cellular component organization
CRK_SH3_1_P46108_124_198	3	-	-	-	-	-	-	361.25	-	-	-	-	-	-	0.018802512182402187	-	-	-	-	-	-	1	3	0	1	503:97|67:164|89:82|22:421	0.024|0.010|0.022|0.018		LIG_SH3_2|7|13|PELPGK	9;13;LPGK			0	4		73	88	NAGLVPVPELPGKSTF	Q9Y5W9	SNX11	Sorting nexin-11	0		False	False	Tdark	0.035	vesicle	0.382	binding	0.058	cellular component organization
EPS15_EH__P42566_121_215	3	-	-	-	-	-	-	19.333333333333332	-	-	-	-	-	-	0.0012527550785868017	-	-	-	-	-	-	1	3	0	1	-|2:15|14:27	0.000|0.002|0.002		LIG_EH_1|0|3|NPF	0;3;NPF			0	2		2258	2273	NPFGDLNLSQPIMPIQ	O00507	USP9Y	Probable ubiquitin carboxyl-terminal hydrolase FAF-Y	0		False	False	Tdark	0.501	intracellular part	0.112	protein binding	0.001	enzyme linked receptor protein signaling pathway
EPS15_EH__P42566_121_215	3	-	-	-	-	-	-	58.0	-	-	-	-	-	-	0.003260597586765179	-	-	-	-	-	-	1	3	0	1	-|5|66:103	0.000|0.000|0.009		LIG_EH_1|0|3|NPF	0;3;NPF			0	2		79	94	NPFPTNENPRPLSFQS	Q6UXQ4	C2orf66	Uncharacterized protein C2orf66	0		False	False	Tdark	0.815	cellular_component	1.000		1.000
KPNA4_Arm__O00629_68_487	3	-	-	-	-	-	-	3.0	-	-	-	-	-	-	0.005642026638251173	-	-	-	-	-	-	1	3	0	1	-|4|2|3:3	0.000|0.000|0.002|0.020		TRG_NLS_MonoExtN_4|9|16|PAKKARF	11;13;KK			0	3		289	304	PVPTQTFQNPAKKARF	A6NNH2	FAM90A27P	Protein FAM90A27P	0		False	False	Tdark	1.000		1.000		1.000
KPNA4_Arm__O00629_68_487	3	-	-	-	-	-	-	6.25	-	-	-	-	-	-	0.0012247748678672994	-	-	-	-	-	-	1	3	0	1	-|7:13|3:2|-	0.000|0.001|0.004|0.000		TRG_NLS_MonoCore_2|0|6|SKRPRL;TRG_NLS_MonoExtC_3|0|7|SKRPRLD	1;3;KR			0	2		156	171	SKRPRLDPILADRSAT	A8MX19	FAM90A12P	Putative protein FAM90A12P	0		False	False	Tdark	1.000		1.000		1.000
KPNA4_Arm__O00629_68_487	3	-	-	-	-	-	-	0.5	-	-	-	-	-	-	0.0005296610169491525	-	-	-	-	-	-	1	3	0	1	-|-|2|-	0.000|0.000|0.002|0.000		TRG_NLS_MonoCore_2|9|15|SKRPRL;TRG_NLS_MonoExtC_3|9|16|SKRPRLD	10;12;KR			1	1		147	162	SGPMPVHTTSKRPRLD	P0C7X0	FAM90A24P	Putative protein FAM90A24P	0		False	False	Tdark	1.000		1.000		1.000
KPNA4_Arm__O00629_68_487	3	-	-	-	-	-	-	13.5	-	-	-	-	-	-	0.0012840007314587486	-	-	-	-	-	-	1	3	0	1	-|5:41|8|-	0.000|0.003|0.002|0.000			1;3;KR			0	2		1091	1106	LKRPASQDFEYLQEEP	Q7Z2Y5	NRK	Nik-related protein kinase	0		False	False	Tdark	0.501	intracellular part	0.382	binding	0.005	multi-organism process
KPNA4_Arm__O00629_68_487	3	-	-	-	-	-	-	12.5	-	-	-	-	-	-	0.0016294201253516578	-	-	-	-	-	-	1	3	0	1	-|18:26|3:3|-	0.000|0.002|0.004|0.000			2;4;KR			0	2		1183	1198	PFKRPHSTISDSSTSS	Q96PX9	PLEKHG4B	Pleckstrin homology domain-containing family G member 4B	0		False	False	Tdark	1.000		0.382	binding	0.679	biological_process
KPNA4_Arm__O00629_68_487	3	-	-	-	-	-	-	585.25	-	-	-	-	-	-	0.09228434938348813	-	-	-	-	-	-	1	3	0	1	10:3|970:936|101:302|11:8	0.012|0.104|0.193|0.060			3;5;KR			0	4		1139	1154	PSPKRKLEEPVLEFRP	Q9HCE3	ZNF532	Zinc finger protein 532	0		False	False	Tdark	0.066	nucleus	0.382	binding	0.679	biological_process
MAP1LC3A_ATG8__Q9H492_2_121	3	-	-	-	-	-	-	93.0	-	-	-	-	-	-	0.09304601101351657	-	-	-	-	-	-	1	3	0	1	-|270|9	0.000|0.264|0.015			11;15;FRCI			0	2		10	25	QWEILGTSSGEFRCIS	Q0VFX4		Putative uncharacterized protein LOC100128554	0		False	False	Tdark	1.000		1.000		1.000
MAP1LC3B_ATG8__Q9GZQ8_2_119	3	-	-	-	-	-	-	883.6666666666666	-	-	-	-	-	-	0.2521345285942632	-	-	-	-	-	-	1	3	0	1	482:1638|-|531	0.120|0.000|0.637			1;5;WEIL			0	2		10	25	QWEILGTSSGEFRCIS	Q0VFX4		Putative uncharacterized protein LOC100128554	0		False	False	Tdark	1.000		1.000		1.000
MAP1LC3B_ATG8__Q9GZQ8_2_119	3	-	-	-	-	-	-	14.666666666666666	-	-	-	-	-	-	0.0017142615936368711	-	-	-	-	-	-	1	3	0	1	8:4|20:12|-	0.001|0.004|0.000		LIG_LIR_Gen_1|7|13|SSWEIL	9;13;WEIL			0	2		471	486	HFQESGNSSWEILRAS	Q8NDA2	HMCN2	Hemicentin-2	0		False	False	Tdark	0.153	membrane	0.382	binding	0.064	response to stimulus
MAP1LC3B_ATG8__Q9GZQ8_2_119	3	-	-	-	-	-	-	25.666666666666668	-	-	-	-	-	-	0.004635828074441972	-	-	-	-	-	-	1	3	0	1	24:14|16:18|5	0.002|0.006|0.006			-			0	3		352	367	PGYNGWQVLDPTPQQT	Q96PF1	TGM7	Protein-glutamine gamma-glutamyltransferase Z	0		False	False	Tdark	1.000		0.382	binding	0.173	cellular metabolic process
MAP1LC3B_ATG8__Q9GZQ8_2_119	3	-	-	-	-	-	-	84.33333333333333	-	-	-	-	-	-	0.00710153285363187	-	-	-	-	-	-	1	3	0	1	106:68|52:27|-	0.011|0.010|0.000		LIG_LIR_Gen_1|2|8|DSFTVL	4;8;FTVL			0	2		19	34	YPDSFTVLSENPPSFT	Q9H446	RWDD1	RWD domain-containing protein 1	0		False	False	Tdark	0.501	intracellular part	1.000		0.006	cellular response to stress
NEDD4_WW_4_P46934_890_928	3	-	-	-	-	-	-	100.75	-	-	-	-	-	-	0.003627037776813986	-	-	-	-	-	-	1	3	0	1	-|75:288|10:30|-	0.000|0.013|0.001|0.000						1	2		277	292	DISSSQMVSLPSYPVA	Q9NVE4	CCDC87	Coiled-coil domain-containing protein 87	0		False	False	Tdark	1.000		1.000		1.000
NEDD4_WW_4_P46934_890_928	3	-	-	-	-	-	-	76.5	-	-	-	-	-	-	0.0015916618437499684	-	-	-	-	-	-	1	3	0	1	72:192|-|-|30:12	0.005|0.000|0.000|0.001						1	2		1137	1152	PGSPVKVTHQPPLPPP	Q9UPP2	IQSEC3	IQ motif and SEC7 domain-containing protein 3	0		False	False	Tdark	0.001	synapse part	0.008	molecular function regulator	0.008	regulation of intracellular signal transduction
PEX14_Pex14__O75381_16_84	3	-	-	-	-	-	-	27.75	-	-	-	-	-	-	0.002226157811085986	-	-	-	-	-	-	1	3	0	1	7:18|2|46:28|5:5	0.001|0.000|0.004|0.003			9;14;LDYAW			0	4		3540	3555	RTEVKPMTSLDYAWDE	Q5THJ4	VPS13D	Vacuolar protein sorting-associated protein 13D	0		False	False	Tdark	0.245	membrane-bounded organelle	1.000		1.000
PEX14_Pex14__O75381_16_84	3	-	-	-	-	-	-	29.0	-	-	-	-	-	-	0.003071909251264904	-	-	-	-	-	-	1	3	0	1	6:12|22:6|7:25|33:5	0.001|0.002|0.002|0.007			8;13;WEHAW			0	4		91	106	QALNSPLTWEHAWTGV	Q6IPM2	IQCE	IQ domain-containing protein E	0		False	False	Tdark	0.009	bounding membrane of organelle	1.000		1.000
PEX14_Pex14__O75381_16_84	3	-	-	-	-	-	-	2.0	-	-	-	-	-	-	0.00025831903544900394	-	-	-	-	-	-	1	3	0	1	-|2|6|-	0.000|0.001|0.000|0.000			11;16;WDDLW			1	2		64	79	NASLKPEGIQNWDDLW	Q96MX3	ZNF48	Zinc finger protein 48	0		False	False	Tdark	0.066	nucleus	0.382	binding	0.027	regulation of transcription, DNA-templated
PEX14_Pex14__O75381_16_84	3	-	-	-	-	-	-	4281.5	-	-	-	-	-	-	0.13544661584463816	-	-	-	-	-	-	1	3	0	1	1013:13535|303:162|1202:612|183:116	0.289|0.061|0.103|0.089		LIG_Pex14_1|8|13|WEEEF	8;13;WEEEF			0	4		304	319	TKNTPDLMWEEEFTFE	Q9Y426	C2CD2	C2 domain-containing protein 2	0		False	False	Tdark	0.066	nucleus	1.000		1.000
TLN1_PTB__Q9Y490_309_401	3	-	-	-	-	-	-	1958.6666666666667	-	-	-	-	-	-	0.055961360067743125	-	-	-	-	-	-	1	3	0	1	2|34:8|3952:1880	0.001|0.005|0.162			5;9;WMYP			0	3		231	246	DLEEQWMYPSRSDHSN	A2RUB1	MEIOC	Meiosis-specific coiled-coil domain-containing protein MEIOC	0		False	False	Tdark	0.219	intracellular organelle	1.000		0.006	cellular response to stress
TLN1_PTB__Q9Y490_309_401	3	-	-	-	-	-	-	62.0	-	-	-	-	-	-	0.008869579578264408	-	-	-	-	-	-	1	3	0	1	42:3|96:45|-	0.008|0.019|0.000			7;11;WLYP			0	2		353	368	SKVEKEHWLYPQQITT	Q53H54	TRMT12	tRNA wybutosine-synthesizing protein 2 homolog	0		False	False	Tdark	1.000		0.594	molecular_function	0.514	cellular process
TLN1_PTB__Q9Y490_309_401	3	-	-	-	-	-	-	12.333333333333334	-	-	-	-	-	-	0.0024204026949900324	-	-	-	-	-	-	1	3	0	1	7:9|16:2|3	0.005|0.002|0.000			-			0	3		135	150	EFEWQLPGSDIASGSD	Q6PEV8	FAM199X	Protein FAM199X	0		False	False	Tdark	1.000		1.000		1.000
TLN1_PTB__Q9Y490_309_401	3	-	-	-	-	-	-	861.0	-	-	-	-	-	-	0.11802093487559673	-	-	-	-	-	-	1	3	0	1	210:87|1279:747|169:91	0.070|0.277|0.007			10;14;WTYP			0	3		539	554	DPTVGPLTPLWTYPAT	Q6ZVC0	NYAP1	Neuronal tyrosine-phosphorylated phosphoinositide-3-kinase adapter 1	0		False	False	Tdark	0.685	cell part	1.000		0.054	signal transduction
TLN1_PTB__Q9Y490_309_401	3	-	-	-	-	-	-	58.0	-	-	-	-	-	-	0.008462025227056857	-	-	-	-	-	-	1	3	0	1	24:10|101:31|4:4	0.008|0.017|0.000			6;10;WTYP			0	3		241	256	ISTQTKWTYPKNATTQ	Q8IWG1	WDR63	WD repeat-containing protein 63	0		False	False	Tdark	0.501	intracellular part	0.112	protein binding	0.514	cellular process
TLN1_PTB__Q9Y490_309_401	3	-	-	-	-	-	-	3.6666666666666665	-	-	-	-	-	-	0.0009932982430168756	-	-	-	-	-	-	1	3	0	1	5|4:2|-	0.002|0.001|0.000			6;10;WQFP			0	2		274	289	EGDTEAWQFPVTLEPM	Q9YNA8	ERVK-19	Endogenous retrovirus group K member 19 Gag polyprotein	0		False	False	Tdark	0.153	membrane	0.001	structural molecule activity	0.001	symbiont process
TNKS_TANK-peptide-bind__O95271_174_649	3	-	-	-	-	-	-	27.0	-	-	-	-	-	-	0.0011790590249917343	-	-	-	-	-	-	1	3	0	1	2:6|3:3|17:62|15	0.001|0.002|0.002|0.000			11;16;RMSPE			0	4		145	160	YVQKQPAPHSHRMSPE	A6NLC5	C3orf70	UPF0524 protein C3orf70	0		False	False	Tdark	1.000		1.000		1.000
TNKS_TANK-peptide-bind__O95271_174_649	3	-	-	-	-	-	-	75.0	-	-	-	-	-	-	0.0034022761545530957	-	-	-	-	-	-	1	3	0	1	24:29|3|29:112|93:10	0.006|0.001|0.003|0.004		DOC_ANK_TNKS_1|5|11|RLPPEG	5;10;RLPPE			0	4		1840	1855	DNHAMRLPPEGILHNV	Q5THJ4	VPS13D	Vacuolar protein sorting-associated protein 13D	0		False	False	Tdark	0.245	membrane-bounded organelle	1.000		1.000
TNKS_TANK-peptide-bind__O95271_174_649	3	-	-	-	-	-	-	26.25	-	-	-	-	-	-	0.0019365678206818714	-	-	-	-	-	-	1	3	0	1	18:6|3:7|7:32|25:7	0.003|0.002|0.001|0.001			11;16;RHPPE			0	4		293	308	FNSSVQQDHLSRHPPE	Q5TZJ5	SPATA31A1	Spermatogenesis-associated protein 31A1	0		False	False	Tdark	0.815	cellular_component	1.000		0.514	cellular process
TNKS_TANK-peptide-bind__O95271_174_649	3	-	-	-	-	-	-	33.75	-	-	-	-	-	-	0.0007161699748459021	-	-	-	-	-	-	1	3	0	1	-|-|9:92|34	0.000|0.000|0.002|0.001			-			0	2		91	106	AVPAAAPEQAPRPAPQ	Q6ZMN8	CCNI2	Cyclin-I2	0		False	False	Tdark	1.000		1.000		1.000
TNKS_TANK-peptide-bind__O95271_174_649	3	-	-	-	-	-	-	90.25	-	-	-	-	-	-	0.006248202787483797	-	-	-	-	-	-	1	3	0	1	-|-|198|163	0.000|0.000|0.010|0.015			-			1	2		140	155	HPEAPPSYRESIAGLV	Q8N6L7	TMEM252	Transmembrane protein 252	0		False	False	Tdark	0.815	cellular_component	1.000		1.000
TNKS_TANK-peptide-bind__O95271_174_649	3	-	-	-	-	-	-	114.25	-	-	-	-	-	-	0.004862293158252675	-	-	-	-	-	-	1	3	0	1	39:17|10|45:181|157:8	0.007|0.002|0.005|0.005			11;16;RSQPE			0	4		148	163	LTPLAPAPTPERSQPE	Q8NA92	THAP8	THAP domain-containing protein 8	0		False	False	Tdark	1.000		0.043	metal ion binding	1.000
TNKS_TANK-peptide-bind__O95271_174_649	3	-	-	-	-	-	-	96.5	-	-	-	-	-	-	0.0033287449527679	-	-	-	-	-	-	1	3	0	1	15:9|5|31:192|120:14	0.003|0.001|0.004|0.005			11;16;RLTPD			0	4		293	308	YENVYQEPNVTRLTPD	Q8NCR3	C11orf65	Uncharacterized protein C11orf65	0		False	False	Tdark	1.000		1.000		1.000
TNKS_TANK-peptide-bind__O95271_174_649	3	-	-	-	-	-	-	46.75	-	-	-	-	-	-	0.001084069546947338	-	-	-	-	-	-	1	3	0	1	-|-|16:115|54:2	0.000|0.000|0.003|0.002			11;16;REAPD			0	2		100	115	IEDTLRRDHQLREAPD	Q96CT7	CCDC124	Coiled-coil domain-containing protein 124	0		False	False	Tdark	0.006	cytoskeletal part	0.382	binding	0.000	cell division
TNKS_TANK-peptide-bind__O95271_174_649	3	-	-	-	-	-	-	21.25	-	-	-	-	-	-	0.0005242741772396294	-	-	-	-	-	-	1	3	0	1	-|-|5:50|27:3	0.000|0.000|0.001|0.001			-			0	2		109	124	SQSPEFESQSPRYEPQ	Q9H5H4	ZNF768	Zinc finger protein 768	0		False	False	Tdark	0.003	nucleoplasm part	0.043	metal ion binding	0.027	regulation of transcription, DNA-templated
TSG101_UEV__Q99816_1_145	3	-	-	-	-	-	-	26.666666666666668	-	-	-	-	-	-	0.002255814715861594	-	-	-	-	-	-	1	3	0	1	-|77:3|-	0.000|0.007|0.000		LIG_PTAP_UEV_1|5|9|PSAP	5;9;PSAP			1	1		565	580	LTPLPPSAPPSADDNI	E5RHQ5	NPIPB11	Nuclear pore complex-interacting protein family member B11	0		False	False	Tdark	0.048	nuclear part	1.000		1.000
TSG101_UEV__Q99816_1_145	3	-	-	-	-	-	-	44.0	-	-	-	-	-	-	0.003113221390442784	-	-	-	-	-	-	1	3	0	1	-|129:3|-	0.000|0.009|0.000		LIG_PTAP_UEV_1|5|9|PSAP	5;9;PSAP			1	1		313	328	LTPLPPSAPPSVDDNL	F8WFD2	NPIPA3	Nuclear pore complex-interacting protein family member A3	0		False	False	Tdark	0.048	nuclear part	1.000		1.000
TSG101_UEV__Q99816_1_145	3	-	-	-	-	-	-	27.333333333333332	-	-	-	-	-	-	0.004369969805165523	-	-	-	-	-	-	1	3	0	1	6|67:9|-	0.001|0.012|0.000			-			0	2		382	397	TPLCATAPCLPSPTAT	Q6PI47	KCTD18	BTB/POZ domain-containing protein KCTD18	0		False	False	Tdark	1.000		1.000		0.007	protein-containing complex subunit organization
TSG101_UEV__Q99816_1_145	3	-	-	-	-	-	-	4.333333333333333	-	-	-	-	-	-	0.0002835926223505956	-	-	-	-	-	-	1	3	0	1	2|11|-	0.000|0.001|0.000			-			1	2		714	729	STSFANMATLPSCPAP	Q8WYQ9	ZCCHC14	Zinc finger CCHC domain-containing protein 14	0		False	False	Tdark	1.000		0.040	nucleic acid binding	1.000
TSG101_UEV__Q99816_1_145	3	-	-	-	-	-	-	11.333333333333334	-	-	-	-	-	-	0.0005606120564569317	-	-	-	-	-	-	1	3	0	1	-|34|-	0.000|0.002|0.000			-			1	1		723	738	LPSCPAPSSSPALSSV	Q8WYQ9	ZCCHC14	Zinc finger CCHC domain-containing protein 14	0		False	False	Tdark	1.000		0.040	nucleic acid binding	1.000
USP7_MATH-TRAF__Q93009_53_206	3	-	-	-	-	-	-	41.57142857142857	-	-	-	-	-	-	0.0017856405654904084	-	-	-	-	-	-	1	3	0	1	-|-|3|11:2|4:4|35:215|14:3	0.000|0.000|0.000|0.002|0.002|0.008|0.001		DOC_USP7_MATH_1|5|10|PSSSS				1	5		727	742	VSATAPSSSSLPTTTS	A8CG34	POM121C	Nuclear envelope pore membrane protein POM 121C	0		False	False	Tdark	0.048	nuclear part	0.382	binding	0.001	symbiont process
USP7_MATH-TRAF__Q93009_53_206	3	-	-	-	-	-	-	9.857142857142858	-	-	-	-	-	-	0.0009588660641570878	-	-	-	-	-	-	1	3	0	1	-|5|3|7|6:7|10:31|-	0.000|0.002|0.000|0.000|0.003|0.001|0.000						1	5		681	696	SSSSSGQSHSSSLVSR	O43304	SEC14L5	SEC14-like protein 5	0		False	False	Tdark	1.000		1.000		1.000
USP7_MATH-TRAF__Q93009_53_206	3	-	-	-	-	-	-	15.857142857142858	-	-	-	-	-	-	0.0017918414300416216	-	-	-	-	-	-	1	3	0	1	3|2|21|30:3|12:13|5:16|6	0.000|0.001|0.002|0.004|0.005|0.001|0.000						4	7		3020	3035	TQTPTTTPITTTTTVT	Q02817	MUC2	Mucin-2	0		False	False	Tdark	0.201	intracellular organelle part	1.000		0.019	cellular protein modification process
USP7_MATH-TRAF__Q93009_53_206	3	-	-	-	-	-	-	6.0	-	-	-	-	-	-	0.0008793516888191403	-	-	-	-	-	-	1	3	0	1	-|8|5|25:2|-|2|-	0.000|0.003|0.000|0.003|0.000|0.000|0.000						4	4		3990	4005	TTTPITTTTTVTPTPT	Q02817	MUC2	Mucin-2	0		False	False	Tdark	0.201	intracellular organelle part	1.000		0.019	cellular protein modification process
USP7_MATH-TRAF__Q93009_53_206	3	-	-	-	-	-	-	9.857142857142858	-	-	-	-	-	-	0.0007943186022735789	-	-	-	-	-	-	1	3	0	1	2|-|5|11:2|4:2|17:26|-	0.000|0.000|0.000|0.002|0.001|0.002|0.000		DOC_USP7_MATH_1|7|12|AASSS				1	5		157	172	LTTKSSLAASSSLSSI	Q13434	MKRN4P	Putative E3 ubiquitin-protein ligase makorin-4	0		False	False	Tdark	1.000		0.081	catalytic activity	0.001	protein ubiquitination
USP7_MATH-TRAF__Q93009_53_206	3	-	-	-	-	-	-	8.714285714285714	-	-	-	-	-	-	0.0005959405984297142	-	-	-	-	-	-	1	3	0	1	2:2|-|9|4|5|10:25|4	0.000|0.000|0.001|0.000|0.001|0.001|0.000						1	6		237	252	SVPSISSGHYPVPTLS	Q5T8P6	RBM26	RNA-binding protein 26	0		False	False	Tdark	1.000		0.382	binding	0.002	negative regulation of molecular function
USP7_MATH-TRAF__Q93009_53_206	3	-	-	-	-	-	-	27.0	-	-	-	-	-	-	0.007637400908340671	-	-	-	-	-	-	1	3	0	1	16:4|3:58|34|18:26|2:14|-|5:9	0.001|0.033|0.003|0.014|0.003|0.000|0.001						1	6		881	896	QFTLQHVPDYRQNVYI	Q9Y5H4	PCDHGA1	Protocadherin gamma-A1	0		False	False	Tdark	0.685	cell part	0.382	binding	0.027	anatomical structure development
USP7_MATH-TRAF__Q93009_53_206	3	-	-	-	-	-	-	9.0	-	-	-	-	-	-	0.0009855275741983162	-	-	-	-	-	-	1	3	0	1	-|-|5|7:2|4:19|4:18|4	0.000|0.000|0.000|0.001|0.004|0.001|0.000		DOC_USP7_MATH_1|5|10|PGPSD				1	5		150	165	SPSRLPGPSDTPILPQ	P0DN87	CGB7	Choriogonadotropin subunit beta 7	0		False	False	Tdark	0.815	cellular_component	0.112	protein binding	0.258	regulation of cellular process
VASP_EVH1__P50552_1_114	3	-	-	-	-	-	-	521.0	-	-	-	-	-	-	0.05905439694151986	-	-	-	-	-	-	1	3	0	1	52:111|286:904|152:441|87:51	0.010|0.145|0.068|0.013		LIG_EVH1_1|2|7|WPDPP	2;7;WPDPP			0	4		171	186	PGWPDPPDLPTVDPIS	Q8N983	MRPL43	39S ribosomal protein L43, mitochondrial	0		False	False	Tdark	0.014	intracellular non-membrane-bounded organelle	0.382	binding	0.007	protein-containing complex subunit organization
YAP1_WW_1_P46937_169_207	3	-	-	-	-	-	-	20.666666666666668	-	-	-	-	-	-	0.0015220090226189858	-	-	-	-	-	-	1	3	0	1	11|-|30:21	0.001|0.000|0.004		LIG_WW_1|7|11|PPSY	7;11;PPSY			0	2		309	324	ESQLASLPPSYQDSLQ	A6NKD9	CCDC85C	Coiled-coil domain-containing protein 85C	3	24255178,25751139,25796446	False	False	Tdark	0.815	cellular_component	1.000		0.027	anatomical structure development
YAP1_WW_1_P46937_169_207	3	-	-	-	-	-	-	9.0	-	-	-	-	-	-	0.0005760650839396029	-	-	-	-	-	-	1	3	0	1	16|-|9:2	0.001|0.000|0.001			1;5;LPSY			0	2		55	70	QLPSYAPENYNSPASL	A8K830	COLCA2	Colorectal cancer-associated protein 2	0		False	False	Tdark	0.044	cytoplasm	1.000		1.000
YAP1_WW_1_P46937_169_207	3	-	-	-	-	-	-	12.666666666666666	-	-	-	-	-	-	0.0008817733400270118	-	-	-	-	-	-	1	3	0	1	21|2|11:4	0.001|0.000|0.001		LIG_WW_1|9|13|PPLY	9;13;PPLY			0	3		10	25	SPTMSQRSAPPLYFPS	Q3C1V1	C11orf91	Uncharacterized protein C11orf91	0		False	False	Tdark	1.000		1.000		1.000
YAP1_WW_1_P46937_169_207	3	-	-	-	-	-	-	21.666666666666668	-	-	-	-	-	-	0.0014375382463387304	-	-	-	-	-	-	1	3	0	1	46|4|15	0.003|0.001|0.001		LIG_WW_1|2|6|PPTY	2;6;PPTY			0	3		273	288	YHPPTYHDMLPAFMCS	Q5JSZ5	PRRC2B	Protein PRRC2B	0		False	False	Tdark	1.000		0.040	nucleic acid binding	0.008	cell differentiation
YAP1_WW_1_P46937_169_207	3	-	-	-	-	-	-	51.333333333333336	-	-	-	-	-	-	0.0051758383169985345	-	-	-	-	-	-	1	3	0	1	31|85|32:6	0.002|0.011|0.002		LIG_WW_1|6|10|PPQY	6;10;PPQY			0	3		47	62	SPAQALPPQYQSIIVR	Q5T0L3	SPATA46	Spermatogenesis-associated protein 46	0		False	False	Tdark	0.048	nuclear part	1.000		0.008	cell differentiation
YAP1_WW_1_P46937_169_207	3	-	-	-	-	-	-	78.0	-	-	-	-	-	-	0.006211620072710314	-	-	-	-	-	-	1	3	0	1	83|52|77:22	0.005|0.007|0.006			0;4;LPQY			0	3		243	258	LPQYHSSAQFSTHGAH	Q5VYM1	C9orf131	Uncharacterized protein C9orf131	0		False	False	Tdark	1.000		1.000		1.000
YAP1_WW_1_P46937_169_207	3	-	-	-	-	-	-	124.33333333333333	-	-	-	-	-	-	0.011298348154844972	-	-	-	-	-	-	1	3	0	1	63|116|117:77	0.004|0.015|0.014			1;5;LPPY			0	3		225	240	GLPPYPEHLTSPLSPA	Q6ZMS7	ZNF783	Protein ZNF783	0		False	False	Tdark	0.066	nucleus	0.015	DNA binding	0.013	RNA biosynthetic process
YAP1_WW_1_P46937_169_207	3	-	-	-	-	-	-	28.666666666666668	-	-	-	-	-	-	0.004918198752124609	-	-	-	-	-	-	1	3	0	1	2:40|4|36:4	0.012|0.001|0.002			0;4;LPPY			0	3		1453	1468	LPPYQDAKPPSPASIK	Q6ZTR5	CFAP47	Cilia- and flagella-associated protein 47	0		False	False	Tdark	1.000		1.000		1.000
YAP1_WW_1_P46937_169_207	3	-	-	-	-	-	-	8.666666666666666	-	-	-	-	-	-	0.0006202764189664783	-	-	-	-	-	-	1	3	0	1	7|4|13:2	0.000|0.001|0.001			6;10;LPDY			0	3		1	16	MSNSDYLPDYPLNSDL	Q6ZVZ8	ASB18	Ankyrin repeat and SOCS box protein 18	0		False	False	Tdark	0.044	cytoplasm	0.112	protein binding	0.006	intracellular signal transduction
YAP1_WW_1_P46937_169_207	3	-	-	-	-	-	-	11.0	-	-	-	-	-	-	0.0008730995429177702	-	-	-	-	-	-	1	3	0	1	12|8|11:2	0.001|0.001|0.001			6;10;LPSY			0	3		357	372	KADIEQLPSYRFNPDS	Q7L0R7	RNF44	RING finger protein 44	0		False	False	Tdark	1.000		0.382	binding	0.116	macromolecule metabolic process
YAP1_WW_1_P46937_169_207	3	-	-	-	-	-	-	1649.6666666666667	-	-	-	-	-	-	0.16748918134905819	-	-	-	-	-	-	1	3	0	1	35:2060|142|1919:793	0.300|0.019|0.184			3;7;LPSY			0	3		104	119	DPALPSYPKSYADKRT	Q86UD4	ZNF329	Zinc finger protein 329	0		False	False	Tdark	0.066	nucleus	0.015	DNA binding	0.013	RNA biosynthetic process
YAP1_WW_1_P46937_169_207	3	-	-	-	-	-	-	10.333333333333334	-	-	-	-	-	-	0.0007250075921314408	-	-	-	-	-	-	1	3	0	1	16|-|9:6	0.001|0.000|0.001			0;4;LPQY			0	2		1925	1940	LPQYPGLQQAQTMPQG	Q86YW9	MED12L	Mediator of RNA polymerase II transcription subunit 12-like protein	0		False	False	Tdark	0.048	nuclear part	0.000	transcription factor activity, RNA polymerase II transcription factor binding	0.008	regulation of transcription by RNA polymerase II
YAP1_WW_1_P46937_169_207	3	-	-	-	-	-	-	14.666666666666666	-	-	-	-	-	-	0.0009624355257923221	-	-	-	-	-	-	1	3	0	1	20|-|18:6	0.001|0.000|0.002		LIG_WW_1|9|13|PPAY	9;13;PPAY			0	2		321	336	PTPTQVLFQPPAYPAL	Q8IV13	CCNJL	Cyclin-J-like protein	0		False	False	Tdark	0.066	nucleus	1.000		1.000
YAP1_WW_1_P46937_169_207	3	-	-	-	-	-	-	18.0	-	-	-	-	-	-	0.001230217851446268	-	-	-	-	-	-	1	3	0	1	30|4|17:3	0.002|0.001|0.001		LIG_WW_1|7|11|PPPY	7;11;PPPY			0	3		172	187	HTPGYPTPPPYPFTPF	Q8IXP5	C11orf53	Uncharacterized protein C11orf53	0		False	False	Tdark	1.000		1.000		1.000
YAP1_WW_1_P46937_169_207	3	-	-	-	-	-	-	5.666666666666667	-	-	-	-	-	-	0.0003146495018987439	-	-	-	-	-	-	1	3	0	1	6|-|11	0.000|0.000|0.001		LIG_WW_1|9|13|PPAY	9;13;PPAY			1	2		138	153	FPVAEGPPTPPAYPTE	Q8N0U2	TMEM61	Transmembrane protein 61	0		False	False	Tdark	0.815	cellular_component	1.000		1.000
YAP1_WW_1_P46937_169_207	3	-	-	-	-	-	-	16.0	-	-	-	-	-	-	0.0021113750329902346	-	-	-	-	-	-	1	3	0	1	-|48|-	0.000|0.006|0.000		LIG_WW_1|0|4|PPAY	0;4;PPAY			1	1		147	162	PPAYPTEEALEPSGSR	Q8N0U2	TMEM61	Transmembrane protein 61	0		False	False	Tdark	0.815	cellular_component	1.000		1.000
YAP1_WW_1_P46937_169_207	3	-	-	-	-	-	-	1.6666666666666667	-	-	-	-	-	-	9.923539291976296e-05	-	-	-	-	-	-	1	3	0	1	3|-|2	0.000|0.000|0.000		LIG_WW_1|11|15|PPSY	11;15;PPSY			1	2		240	255	PGTNSLLPNENPPSYY	Q8WVE6	TMEM171	Transmembrane protein 171	0		False	False	Tdark	0.815	cellular_component	1.000		1.000
YAP1_WW_1_P46937_169_207	3	-	-	-	-	-	-	30.666666666666668	-	-	-	-	-	-	0.005573068692486818	-	-	-	-	-	-	1	3	0	1	2:26|18|30:16	0.011|0.002|0.003			7;11;LPEY			0	3		206	221	NNFSGNSLPEYPTVPS	Q969E2	SCAMP4	Secretory carrier-associated membrane protein 4	0		False	False	Tdark	0.815	cellular_component	1.000		0.679	biological_process
YAP1_WW_1_P46937_169_207	3	-	-	-	-	-	-	31.666666666666668	-	-	-	-	-	-	0.0021788018839048145	-	-	-	-	-	-	1	3	0	1	54|-|26:15	0.004|0.000|0.003		LIG_WW_1|2|6|PPPY	2;6;PPPY			0	2		127	142	DLPPPYSPTPQGPAQR	Q96J86	CYYR1	Cysteine and tyrosine-rich protein 1	2	28514442,26186194	False	True	Tdark	0.815	cellular_component	1.000		1.000
YAP1_WW_1_P46937_169_207	3	-	-	-	-	-	-	5.333333333333333	-	-	-	-	-	-	0.0005009221100625623	-	-	-	-	-	-	1	3	0	1	3|8|5	0.000|0.001|0.000		LIG_WW_1|9|13|PPDY	9;13;PPDY			0	3		659	674	TLHSMFSQCPPDYHHI	Q9HD20	ATP13A1	Manganese-transporting ATPase 13A1	0		False	False	Tdark	0.153	intracellular membrane-bounded organelle	0.086	heterocyclic compound binding	0.322	biological regulation
YAP1_WW_1_P46937_169_207	3	-	-	-	-	-	-	10.333333333333334	-	-	-	-	-	-	0.0006556171373166907	-	-	-	-	-	-	1	3	0	1	7|-|19:5	0.000|0.000|0.002			8;12;LPSY			0	2		317	332	SSSLTPQILPSYFSPS	Q9ULD9	ZNF608	Zinc finger protein 608	0		False	False	Tdark	1.000		0.040	nucleic acid binding	0.008	regulation of transcription by RNA polymerase II
YAP1_WW_1_P46937_169_207	3	-	-	-	-	-	-	7.666666666666667	-	-	-	-	-	-	0.0005032315875780612	-	-	-	-	-	-	1	3	0	1	11|-|9:3	0.001|0.000|0.001		LIG_WW_1|7|11|PPSY	7;11;PPSY			0	2		181	196	SIVTSYPPPSYNPTCT	Q9UPR6	ZFR2	Zinc finger RNA-binding protein 2	0		False	False	Tdark	1.000		0.040	nucleic acid binding	1.000
YAP1_WW_1_P46937_169_207	3	-	-	-	-	-	-	9.666666666666666	-	-	-	-	-	-	0.0009314935892034331	-	-	-	-	-	-	1	3	0	1	11|12|3:3	0.001|0.002|0.000			3;7;LPSY			0	3		604	619	YTPLPSYQVPVGSDSQ	Q9Y2K5	R3HDM2	R3H domain-containing protein 2	0		False	False	Tdark	0.066	nucleus	0.040	nucleic acid binding	1.000
YES1_SH3__P07947_90_152	3	-	-	-	-	-	-	14.0	-	-	-	-	-	-	0.000601489064046115	-	-	-	-	-	-	1	3	0	1	-|4:29|-|21:2	0.000|0.002|0.000|0.001			2;7;LPPPP			0	2		163	178	TPLPPPPPPPPGLPTY	O14669	PRRG2	Transmembrane gamma-carboxyglutamic acid protein 2	0		False	False	Tdark	0.019	plasma membrane part	0.012	catalytic activity, acting on a protein	1.000
YES1_SH3__P07947_90_152	3	-	-	-	-	-	-	12.75	-	-	-	-	-	-	0.0005996852482140848	-	-	-	-	-	-	1	3	0	1	-|3|-|33:15	0.000|0.000|0.000|0.002			9;14;LPKPP			0	2		209	224	EKRDVFEFPLPKPPDD	Q69YU3	ANKRD34A	Ankyrin repeat domain-containing protein 34A	0		False	False	Tdark	1.000		1.000		1.000
YES1_SH3__P07947_90_152	3	-	-	-	-	-	-	23.5	-	-	-	-	-	-	0.0010093863033006848	-	-	-	-	-	-	1	3	0	1	-|8:49|-|35:2	0.000|0.003|0.000|0.001		LIG_SH3_1|8|15|RSLPRTP	10;15;LPRTP			0	2		284	299	ASQLEPDRRSLPRTPS	Q6UXY1	BAIAP2L2	Brain-specific angiogenesis inhibitor 1-associated protein 2-like protein 2	0		False	False	Tdark	0.004	cell junction	0.019	anion binding	0.001	transmembrane receptor protein tyrosine kinase signaling pathway
YES1_SH3__P07947_90_152	3	-	-	-	-	-	-	105.0	-	-	-	-	-	-	0.0012458375925613512	-	-	-	-	-	-	1	3	0	1	32|-|343:45|-	0.000|0.000|0.005|0.000			-			0	2		233	248	TPPLPPPLPSNWTCLS	Q6ZN32	ETV3L	ETS translocation variant 3-like protein	0		False	False	Tdark	0.153	intracellular membrane-bounded organelle	0.086	heterocyclic compound binding	0.008	regulation of transcription by RNA polymerase II
YES1_SH3__P07947_90_152	3	-	-	-	-	-	-	17.5	-	-	-	-	-	-	0.00025052608301711027	-	-	-	-	-	-	1	3	0	1	39|-|13:14|2:2	0.000|0.000|0.000|0.000			11;16;LPLPP			1	3		423	438	ASLSSVFAGLPLPLPP	Q86XN7	PROSER1	Proline and serine-rich protein 1	0		False	False	Tdark	1.000		1.000		1.000
YES1_SH3__P07947_90_152	3	-	-	-	-	-	-	30.5	-	-	-	-	-	-	0.0013920732117233448	-	-	-	-	-	-	1	3	0	1	-|20:54|4|38:6	0.000|0.004|0.000|0.002			3;8;LPPLP			0	3		55	70	QPELPPLPASANEEPS	Q8TD57	DNAH3	Dynein heavy chain 3, axonemal	0		False	False	Tdark	0.001	polymeric cytoskeletal fiber	0.005	ATP binding	0.002	cell motility
YES1_SH3__P07947_90_152	3	-	-	-	-	-	-	5.25	-	-	-	-	-	-	0.00019803938228780287	-	-	-	-	-	-	1	3	0	1	-|7|-|14	0.000|0.000|0.000|0.000		LIG_SH3_1|0|7|KPLPTVP	2;7;LPTVP			1	2		460	475	KPLPTVPGGLSPVQRE	Q9NUJ3	TCP11L1	T-complex protein 11-like protein 1	0		False	False	Tdark	0.001	polymeric cytoskeletal fiber	1.000		1.000
YES1_SH3__P07947_90_152	3	-	1	-	-	-	-	42.5	-	7.333333333333333	-	-	-	-	0.00227120116346937	-	0.0004905641289738052	-	-	-	-	2	3	0	1	-|63:104|-|3	0.000|0.009|0.000|0.000			4;9;LPPPP			0	2		1145	1160	HQPPLPPPPPPYNHPH	Q9UPP2	IQSEC3	IQ motif and SEC7 domain-containing protein 3	0		False	False	Tdark	0.019	plasma membrane part	0.012	enzyme binding	0.037	regulation of response to stimulus
YES1_SH3__P07947_90_152	3	-	-	-	-	-	-	17.75	-	-	-	-	-	-	0.0008233124594211569	-	-	-	-	-	-	1	3	0	1	4|11:17|-|30:9	0.000|0.002|0.000|0.002			8;13;LPALP			0	3		406	421	QQQQQQQQLPALPPTP	Q9Y2K5	R3HDM2	R3H domain-containing protein 2	0		False	False	Tdark	0.153	intracellular membrane-bounded organelle	0.086	heterocyclic compound binding	1.000
ZMYND11_coiled-coil-MYND__Q15326_480_602	3	-	-	-	-	-	-	22.333333333333332	-	-	-	-	-	-	0.06643724871817097	-	-	-	-	-	-	1	3	0	1	-|6|50:11	0.000|0.004|0.196			-			1	2		683	698	ELPDLGQPYSSAVYSL	B4DH59	NBPF26	Neuroblastoma breakpoint family member 26	0		False	False	Tdark	0.501	intracellular part	1.000		1.000
ZMYND11_coiled-coil-MYND__Q15326_480_602	3	-	-	-	-	-	-	20.333333333333332	-	-	-	-	-	-	0.025219792135862406	-	-	-	-	-	-	1	3	0	1	5:54|-|2	0.056|0.000|0.019			4;9;MPALQ			0	2		145	160	NVPNMPALQSQLITSD	Q9HCM1	KIAA1551	Uncharacterized protein KIAA1551	0		False	False	Tdark	1.000		1.000		1.000
PEX14_Pex14__O75381_16_84	2	-	-	-	-	-	1	6.0	-	-	-	-	-	5.0	0.0011728289262055301	-	-	-	-	-	6.791079238312552e-05	2	2	0	1	-|-|3:5|11:5	0.000|0.000|0.000|0.004		LIG_Pex14_2|0|5|FEDIW	0;5;FEDIW			0	2		25	40	FEDIWQKLHNAANANQ	O75175	CNOT3	CCR4-NOT transcription complex subunit 3	0		False	False	Tbio	0.050	protein-containing complex	1.000		0.004	negative regulation of cellular macromolecule biosynthetic process
KLC1_TPR__Q07866_203_497	2	-	1	0	-	-	-	9.0	-	43.5	0.6666666666666666	-	-	-	0.0024395893225081493	-	0.0019447936993470308	7.264379839893069e-06	-	-	-	3	2	0	1	19|-|12|5	0.001|0.000|0.008|0.000						0	3		1130	1145	SVEERLSQLQSENMLL	Q9UPS8	ANKRD26	Ankyrin repeat domain-containing protein 26	0		False	False	Tbio	0.006	cytoskeletal part	1.000		0.679	biological_process
MAP1LC3B_ATG8__Q9GZQ8_2_119	2	-	-	0	-	-	-	7.333333333333333	-	-	0.6666666666666666	-	-	-	0.0006502671027052187	-	-	1.284224585195459e-05	-	-	-	2	2	0	1	16|2:4|-	0.001|0.001|0.000			-			0	2		123	138	PPELPPRNIPLTASSC	Q92835	INPP5D	Phosphatidylinositol 3,4,5-trisphosphate 5-phosphatase 1	0		False	False	Tbio	0.060	cytosol	0.112	protein binding	0.064	response to stimulus
ANKRA2_Ank__Q9H9E1_142_313	2	-	-	-	-	-	-	2.75	-	-	-	-	-	-	0.00034398297596360307	-	-	-	-	-	-	1	2	0	1	-|2:3|4:2|-	0.000|0.000|0.001|0.000			1;5;LPEL			0	2		720	735	FLPELSGPFTHTRQCV	O60494	CUBN	Cubilin	0		False	False	Tbio	0.060	cytosol	0.112	protein binding	0.322	biological regulation
ANKRA2_Ank__Q9H9E1_142_313	2	-	-	-	-	-	-	3.25	-	-	-	-	-	-	0.00016949449031724423	-	-	-	-	-	-	1	2	0	1	-|11|2|-	0.000|0.001|0.000|0.000			6;10;LPSL			0	2		153	168	STATLSLPSLEAYRDP	O95644	NFATC1	Nuclear factor of activated T-cells, cytoplasmic 1	0		False	False	Tbio	0.060	cytosol	0.001	protein kinase binding	0.008	regulation of transcription by RNA polymerase II
ANKRA2_Ank__Q9H9E1_142_313	2	-	-	-	-	-	-	12.25	-	-	-	-	-	-	0.0032746740248221374	-	-	-	-	-	-	1	2	0	1	2|-|-|9:38	0.001|0.000|0.000|0.012			-			0	2		1013	1028	EYTHIVTSPNHTGPGS	Q76I76	SSH2	Protein phosphatase Slingshot homolog 2	0		False	False	Tbio	0.002	cytoskeleton	0.112	protein binding	0.002	regulation of cellular component biogenesis
ANKRA2_Ank__Q9H9E1_142_313	2	-	-	-	-	-	-	1.5	-	-	-	-	-	-	8.409531014937384e-05	-	-	-	-	-	-	1	2	0	1	-|4|2|-	0.000|0.000|0.000|0.000		LIG_ANK_PxLPxL_1|4|12|PNLPPLDF	6;10;LPPL			0	2		255	270	DIPIPNLPPLDFPSPE	Q96F24	NRBF2	Nuclear receptor-binding factor 2	0		False	False	Tbio	0.153	intracellular membrane-bounded organelle	1.000		0.027	regulation of transcription, DNA-templated
ANKRA2_Ank__Q9H9E1_142_313	2	-	-	-	-	-	-	2.75	-	-	-	-	-	-	0.00025467728403375986	-	-	-	-	-	-	1	2	0	1	-|6:3|-|2	0.000|0.001|0.000|0.000			7;11;LPAL			0	2		266	281	TPAAVPALPALPAPIP	Q99853	FOXB1	Forkhead box protein B1	0		False	False	Tbio	0.066	nucleus	0.008	transcription regulator activity	0.258	regulation of cellular process
ANKRA2_Ank__Q9H9E1_142_313	2	-	-	-	-	-	-	6.5	-	-	-	-	-	-	0.00038677854194305483	-	-	-	-	-	-	1	2	0	1	-|17:4|5|-	0.000|0.001|0.000|0.000		LIG_ANK_PxLPxL_1|3|13|PLLPSLGGPF	5;9;LPSL			0	2		174	189	AGRPLLPSLGGPFPLL	Q9HCC6	HES4	Transcription factor HES-4	0		False	False	Tbio	0.066	nucleus	0.008	transcription regulator activity	0.679	biological_process
AP2B1_adaptin__P63010_700_937	2	-	-	-	-	-	-	2.0	-	-	-	-	-	-	0.0007471025600618885	-	-	-	-	-	-	1	2	0	1	2|6|-|-	0.001|0.002|0.000|0.000			-			0	2		46	61	HWGFPALTEPSASPAA	O43414	ERI3	ERI1 exoribonuclease 3	0		False	False	Tbio	1.000		0.382	binding	0.081	cellular macromolecule metabolic process
AP2B1_adaptin__P63010_700_937	2	-	-	-	-	-	-	50.0	-	-	-	-	-	-	0.020355275509912788	-	-	-	-	-	-	1	2	0	1	56:30|-|28:57|12:17	0.048|0.000|0.017|0.016			-			0	3		144	159	GYWWHFKDHEEQDKVR	O75586	MED6	Mediator of RNA polymerase II transcription subunit 6	0		False	False	Tbio	0.050	protein-containing complex	0.112	protein binding	0.001	cellular protein-containing complex assembly
AP2B1_adaptin__P63010_700_937	2	-	-	-	-	-	-	4.75	-	-	-	-	-	-	0.0020237146281926926	-	-	-	-	-	-	1	2	0	1	7|9|-|3	0.004|0.003|0.000|0.002			-			0	3		288	303	LPEHAQTLEKYSWEAF	P23610	F8A3	Factor VIII intron 22 protein	0		False	False	Tbio	0.219	intracellular organelle	1.000		1.000
AP2B1_adaptin__P63010_700_937	2	-	-	-	-	-	-	2.0	-	-	-	-	-	-	0.0009459057739284432	-	-	-	-	-	-	1	2	0	1	2:3|3|-|-	0.003|0.001|0.000|0.000			-			0	2		285	300	NEIGTWSDWSVAAHAT	P26992	CNTFR	Ciliary neurotrophic factor receptor subunit alpha	0		False	False	Tbio	0.001	plasma membrane protein complex	0.112	protein binding	0.000	negative regulation of neuron death
AP2B1_adaptin__P63010_700_937	2	-	-	-	-	-	-	13.25	-	-	-	-	-	-	0.005927576670736269	-	-	-	-	-	-	1	2	0	1	3|17|3|13:17	0.002|0.005|0.001|0.016			-			0	4		283	298	TNLYWPGTAEPLLVSS	P51688	SGSH	N-sulphoglucosamine sulphohydrolase	0		False	False	Tbio	0.001	vacuolar part	0.382	binding	0.000	protein catabolic process
AP2B1_adaptin__P63010_700_937	2	-	-	-	-	-	-	8.0	-	-	-	-	-	-	0.0038360299217692754	-	-	-	-	-	-	1	2	0	1	-|8|-|12:12	0.000|0.002|0.000|0.013			-			0	2		706	721	PMEDNTDIRDFIHQRL	P55289	CDH12	Cadherin-12	0		False	False	Tbio	0.049	plasma membrane	0.382	binding	0.058	cellular component organization
AP2B1_adaptin__P63010_700_937	2	-	-	-	-	-	-	3.75	-	-	-	-	-	-	0.0015180564873390873	-	-	-	-	-	-	1	2	0	1	-|3|4|8	0.000|0.001|0.001|0.004			-			0	3		25	40	WEGPGLPDFVFQQQPV	P78396	CCNA1	Cyclin-A1	0		False	False	Tbio	0.050	protein-containing complex	1.000		0.023	cellular protein metabolic process
AP2B1_adaptin__P63010_700_937	2	-	-	-	-	-	-	883.25	-	-	-	-	-	-	0.19041894369394638	-	-	-	-	-	-	1	2	0	1	92:99|-|2114:1228|-	0.110|0.000|0.652|0.000			-			0	2		339	354	DVDYFGQQFDQISNRT	P98082	DAB2	Disabled homolog 2	1	22323290	False	False	Tbio	0.000	clathrin-coated vesicle	0.000	clathrin binding	0.000	regulation of establishment of planar polarity
AP2B1_adaptin__P63010_700_937	2	-	-	-	-	-	-	1.5	-	-	-	-	-	-	0.000566952323414233	-	-	-	-	-	-	1	2	0	1	-|4|-|2	0.000|0.001|0.000|0.001			-			0	2		2123	2138	TTWFDVDFPSPGPHGG	P98088	MUC5AC	Mucin-5AC	0		False	False	Tbio	0.002	Golgi apparatus part	0.594	molecular_function	0.012	cell surface receptor signaling pathway
AP2B1_adaptin__P63010_700_937	2	-	-	-	-	-	-	31.5	-	-	-	-	-	-	0.016088645221950477	-	-	-	-	-	-	1	2	0	1	8:15|5|5:5|65:23	0.013|0.001|0.002|0.048			-			0	4		299	314	LFPTDFKFDTPVDKLP	Q00403	GTF2B	Transcription initiation factor IIB	0		False	False	Tbio	0.050	protein-containing complex	0.112	protein binding	0.001	symbiont process
AP2B1_adaptin__P63010_700_937	2	-	-	-	-	-	-	1.25	-	-	-	-	-	-	0.0004926360332834364	-	-	-	-	-	-	1	2	0	1	-|3|-|2	0.000|0.001|0.000|0.001			7;11;FANF			0	2		610	625	VQPKQDAFANFANFSK	Q14677	CLINT1	Clathrin interactor 1	3	26344197,16189514,12429846	False	False	Tbio	0.000	clathrin-coated vesicle	0.000	clathrin binding	0.000	clathrin coat assembly
AP2B1_adaptin__P63010_700_937	2	-	-	-	-	-	-	8.25	-	-	-	-	-	-	0.004395654897776293	-	-	-	-	-	-	1	2	0	1	25:3|2|-|3	0.015|0.001|0.000|0.002			-			0	3		161	176	LSKQDWTIQWPTTETG	Q6VAB6	KSR2	Kinase suppressor of Ras 2	0		False	False	Tbio	0.049	plasma membrane	0.382	binding	0.023	cellular protein metabolic process
AP2B1_adaptin__P63010_700_937	2	-	-	-	-	-	-	1.0	-	-	-	-	-	-	0.00021285653469561516	-	-	-	-	-	-	1	2	0	1	-|-|4|-	0.000|0.000|0.001|0.000			8;12;FAFF			1	1		1845	1860	KSQEPRLDFAFFDNQP	Q86WI3	NLRC5	Protein NLRC5	0		False	False	Tbio	0.060	cytosol	0.382	binding	0.005	multi-organism process
AP2B1_adaptin__P63010_700_937	2	-	-	-	-	-	-	0.5	-	-	-	-	-	-	0.00010642826734780758	-	-	-	-	-	-	1	2	0	1	-|-|2|-	0.000|0.000|0.000|0.000			2;6;FAFF			1	1		1851	1866	LDFAFFDNQPQAPWGT	Q86WI3	NLRC5	Protein NLRC5	0		False	False	Tbio	0.060	cytosol	0.382	binding	0.005	multi-organism process
AP2B1_adaptin__P63010_700_937	2	-	-	-	-	-	-	15.5	-	-	-	-	-	-	0.005819669367546172	-	-	-	-	-	-	1	2	0	1	17:5|21|8:8|3	0.012|0.006|0.003|0.002			-			0	4		70	85	WDAGFSDIASSVPLPV	Q86YI8	PHF13	PHD finger protein 13	0		False	False	Tbio	0.201	intracellular organelle part	0.112	protein binding	0.058	cellular component organization
AP2B1_adaptin__P63010_700_937	2	-	-	-	-	-	-	23.25	-	-	-	-	-	-	0.012036952247448674	-	-	-	-	-	-	1	2	0	1	20:53|-|7:9|4	0.043|0.000|0.003|0.002			-			0	3		296	311	TDAFVAYFADGNKQQD	Q8N3I7	BBS5	Bardet-Biedl syndrome 5 protein	0		False	False	Tbio	0.009	bounding membrane of organelle	0.112	protein binding	0.004	protein transport
AP2B1_adaptin__P63010_700_937	2	-	-	-	-	-	-	17.25	-	-	-	-	-	-	0.007215400397115082	-	-	-	-	-	-	1	2	0	1	15|17|2:11|14:10	0.008|0.005|0.003|0.013			-			0	4		1289	1304	LTTREPSLATWEATWS	Q8WWI1	LMO7	LIM domain only protein 7	0		False	False	Tbio	0.050	protein-containing complex	0.382	binding	0.023	cellular protein metabolic process
AP2B1_adaptin__P63010_700_937	2	-	-	-	-	-	-	5.0	-	-	-	-	-	-	0.0028903651024148685	-	-	-	-	-	-	1	2	0	1	6:12|-|-|2	0.010|0.000|0.000|0.001			-			0	2		358	373	QSSCSSPKWECTELIH	Q96HI0	SENP5	Sentrin-specific protease 5	0		False	False	Tbio	0.201	intracellular organelle part	0.594	molecular_function	0.023	cellular protein metabolic process
AP2B1_adaptin__P63010_700_937	2	-	-	-	-	-	-	40.0	-	-	-	-	-	-	0.01808458634520123	-	-	-	-	-	-	1	2	0	1	31:11|10|10:27|50:21	0.023|0.003|0.008|0.038			-			0	4		819	834	SSFTPNWPVQNPDSRK	Q96QP1	ALPK1	Alpha-protein kinase 1	0		False	False	Tbio	0.501	intracellular part	0.382	binding	1.000
AP2B1_adaptin__P63010_700_937	2	-	-	-	-	-	-	2.75	-	-	-	-	-	-	0.0013034487373000238	-	-	-	-	-	-	1	2	0	1	-|3|-|4:4	0.000|0.001|0.000|0.004			-			0	2		323	338	WPCSFSPSQNSSEPFY	Q9NP62	GCM1	Chorion-specific transcription factor GCMa	0		False	False	Tbio	0.050	protein-containing complex	0.112	protein binding	0.003	regulation of anatomical structure morphogenesis
CALM1_EF-hand__P0DP23_2_149	2	-	-	-	-	-	-	7.75	-	-	-	-	-	-	0.010332910282665073	-	-	-	-	-	-	1	2	0	1	-|6|4:2|11:8	0.000|0.001|0.006|0.035			7;11;FHEA			0	3		603	618	VSPQLFTFHEAVSQMV	O00139	KIF2A	Kinesin-like protein KIF2A	0		False	False	Tbio	0.000	spindle pole	0.002	cytoskeletal protein binding	0.006	vesicle-mediated transport
CALM1_EF-hand__P0DP23_2_149	2	-	-	-	-	-	-	2.25	-	-	-	-	-	-	0.00224755864290748	-	-	-	-	-	-	1	2	0	1	-|-|4:5|-	0.000|0.000|0.009|0.000			0;4;WEKL			0	1		19	34	WEKLHAATSKNNNLAV	P21283	ATP6V1C1	V-type proton ATPase subunit C 1	0		False	False	Tbio	0.019	extracellular exosome	0.002	inorganic molecular entity transmembrane transporter activity	0.001	cellular cation homeostasis
CALM1_EF-hand__P0DP23_2_149	2	-	-	-	-	-	-	1.25	-	-	-	-	-	-	0.0012690023155139435	-	-	-	-	-	-	1	2	0	1	-|-|3:2|-	0.000|0.000|0.005|0.000			0;4;WHLL			0	1		954	969	WHLLQKQEQQQTQQPQ	Q6N021	TET2	Methylcytosine dioxygenase TET2	0		False	False	Tbio	1.000		0.043	metal ion binding	0.000	protein alkylation
CALM1_EF-hand__P0DP23_2_149	2	-	-	-	-	-	-	11.25	-	-	-	-	-	-	0.0010063967531296631	-	-	-	-	-	-	1	2	0	1	-|20:25|-|-	0.000|0.004|0.000|0.000			-			0	1		2527	2542	WQAVKSLTQARLLSQP	Q96L73	NSD1	Histone-lysine N-methyltransferase, H3 lysine-36 and H4 lysine-20 specific	0		False	False	Tbio	0.024	nucleoplasm	0.013	transferase activity	0.000	protein alkylation
CALM1_EF-hand__P0DP23_2_149	2	-	-	-	-	-	-	19.0	-	-	-	-	-	-	0.04333956518981987	-	-	-	-	-	-	1	2	0	1	24|2:12|16:3|6:13	0.122|0.001|0.020|0.030			-			0	4		297	312	WPNPREIAHLGNADMI	Q9HAP2	MLXIP	MLX-interacting protein	0		False	False	Tbio	0.066	nucleus	0.112	protein binding	0.007	positive regulation of nucleobase-containing compound metabolic process
CLTC_Clathrin-propeller__Q00610_1_364	2	-	-	-	-	-	-	18.666666666666668	-	-	-	-	-	-	0.007368507678121936	-	-	-	-	-	-	1	2	0	1	5:31|2:2|13:3	0.015|0.002|0.006			-			0	3		257	272	LSPPAVPPPPVPVLPG	Q13671	RIN1	Ras and Rab interactor 1	0		False	False	Tbio	0.014	intracellular non-membrane-bounded organelle	0.012	enzyme binding	0.000	endocytosis
CRK_SH3_1_P46108_124_198	2	-	-	-	-	-	-	2.25	-	-	-	-	-	-	6.45764952957696e-05	-	-	-	-	-	-	1	2	0	1	6|-|-|3	0.000|0.000|0.000|0.000			8;12;LPLK			0	2		807	822	QQTQNTLHLPLKNSSY	A2RUB6	CCDC66	Coiled-coil domain-containing protein 66	0		False	False	Tbio	1.000		1.000		1.000
CRK_SH3_1_P46108_124_198	2	-	-	-	-	-	-	1.25	-	-	-	-	-	-	0.00010942131764491753	-	-	-	-	-	-	1	2	0	1	-|2|3|-	0.000|0.000|0.000|0.000		LIG_SH3_2|3|9|PQLPPR	5;9;LPPR			0	2		126	141	EEVPQLPPRASISHVT	O14523	C2CD2L	Phospholipid transfer protein C2CD2L	0		False	False	Tbio	0.049	plasma membrane	0.112	protein binding	0.006	positive regulation of cell communication
CRK_SH3_1_P46108_124_198	2	-	-	-	-	-	-	2.75	-	-	-	-	-	-	0.0001103773668652735	-	-	-	-	-	-	1	2	0	1	4:2|-|-|5	0.000|0.000|0.000|0.000			9;13;LPMK			0	2		100	115	PVAEPTKLVLPMKVNP	O15013	ARHGEF10	Rho guanine nucleotide exchange factor 10	1	26186194	False	True	Tbio	0.060	cytosol	0.002	cytoskeletal protein binding	0.000	regulation of Ras protein signal transduction
CRK_SH3_1_P46108_124_198	2	-	-	-	-	-	-	4.5	-	-	-	-	-	-	0.00013437523033858092	-	-	-	-	-	-	1	2	0	1	10|2|-|6	0.000|0.000|0.000|0.000		LIG_SH3_2|6|12|PVIPVK	8;12;IPVK			0	3		608	623	PIPIKTPVIPVKTPTV	O43312	MTSS1	Metastasis suppressor protein 1	0		False	False	Tbio	0.000	actin cytoskeleton	0.002	cytoskeletal protein binding	0.001	transmembrane receptor protein tyrosine kinase signaling pathway
CRK_SH3_1_P46108_124_198	2	-	-	-	-	-	-	1.5	-	-	-	-	-	-	4.2245762252239545e-05	-	-	-	-	-	-	1	2	0	1	3|-|-|3	0.000|0.000|0.000|0.000			6;10;IPPK			0	2		145	160	SSRPENIPPKEFHFRH	O60238	BNIP3L	BCL2/adenovirus E1B 19 kDa protein-interacting protein 3-like	0		False	False	Tbio	0.060	cytosol	0.112	protein binding	0.001	response to other organism
CRK_SH3_1_P46108_124_198	2	-	-	-	-	-	-	2.75	-	-	-	-	-	-	8.02688852697298e-05	-	-	-	-	-	-	1	2	0	1	9|-|-|2	0.000|0.000|0.000|0.000			-			1	2		450	465	SSNKNKKVEVIDLTID	O75925	PIAS1	E3 SUMO-protein ligase PIAS1	0		False	False	Tbio	0.066	nucleus	0.001	protein domain specific binding	0.000	regulation of innate immune response
CRK_SH3_1_P46108_124_198	2	-	-	-	-	-	-	4.25	-	-	-	-	-	-	0.00012009894368714881	-	-	-	-	-	-	1	2	0	1	9|-|-|8	0.000|0.000|0.000|0.000			-			1	2		454	469	NKKVEVIDLTIDSSSD	O75925	PIAS1	E3 SUMO-protein ligase PIAS1	0		False	False	Tbio	0.066	nucleus	0.001	protein domain specific binding	0.000	regulation of innate immune response
CRK_SH3_1_P46108_124_198	2	-	-	-	-	-	-	5.0	-	-	-	-	-	-	0.0001755359848216764	-	-	-	-	-	-	1	2	0	1	4|3:6|-|7	0.000|0.000|0.000|0.000			7;11;IPAK			0	3		55	70	PGSYPHPIPAKTLNPV	O95486	SEC24A	Protein transport protein Sec24A	0		False	False	Tbio	0.060	cytosol	0.382	binding	0.005	protein-containing complex assembly
CRK_SH3_1_P46108_124_198	2	-	-	-	-	-	-	2.5	-	-	-	-	-	-	0.00010212855457249	-	-	-	-	-	-	1	2	0	1	2:2|-|-|6	0.000|0.000|0.000|0.000		LIG_SH3_2|3|9|PSLPKK	5;9;LPKK			0	2		1167	1182	LAAPSLPKKLKPEQIR	O95785	WIZ	Protein Wiz	0		False	False	Tbio	0.019	extracellular exosome	0.001	protein domain specific binding	0.005	protein-containing complex assembly
CRK_SH3_1_P46108_124_198	2	-	-	-	-	-	-	6.5	-	-	-	-	-	-	0.000249727259901093	-	-	-	-	-	-	1	2	0	1	3|8:7|-|8	0.000|0.001|0.000|0.000		LIG_SH3_2|7|13|PALPTK	9;13;LPTK			0	3		550	565	GQVQDIQPALPTKGEV	P07476	IVL	Involucrin	0		False	False	Tbio	0.019	extracellular exosome	0.000	protein binding, bridging	0.064	response to stimulus
CRK_SH3_1_P46108_124_198	2	-	-	-	-	-	-	3.75	-	-	-	-	-	-	0.00034285591234107425	-	-	-	-	-	-	1	2	0	1	-|-|7:3|5	0.000|0.000|0.001|0.000		LIG_SH3_2|3|9|PLIPPK	5;9;IPPK			0	2		46	61	VVPPLIPPKIPEGERV	P13805	TNNT1	Troponin T, slow skeletal muscle	0		False	False	Tbio	0.060	cytosol	0.002	cytoskeletal protein binding	0.037	regulation of response to stimulus
CRK_SH3_1_P46108_124_198	2	-	-	-	-	-	-	80.75	-	-	-	-	-	-	0.002273022349328152	-	-	-	-	-	-	1	2	0	1	160|-|-|163	0.005|0.000|0.000|0.004			-			0	2		2629	2644	DDDVLIVYELTPTAEQ	P49792	RANBP2	E3 SUMO-protein ligase RanBP2	0		False	False	Tbio	0.000	membrane region	0.012	enzyme binding	0.000	response to bronchodilator
CRK_SH3_1_P46108_124_198	2	-	-	-	-	-	-	2.25	-	-	-	-	-	-	6.89935004312045e-05	-	-	-	-	-	-	1	2	0	1	3|2|-|4	0.000|0.000|0.000|0.000		LIG_SH3_2|9|15|PEVPLK	11;15;VPLK			0	3		1093	1108	SVFTMPSPAPEVPLKT	P52948	NUP98	Nuclear pore complex protein Nup98-Nup96	0		False	False	Tbio	0.060	cytosol	0.382	binding	0.005	protein-containing complex assembly
CRK_SH3_1_P46108_124_198	2	-	-	-	-	-	-	2.0	-	-	-	-	-	-	6.738198106997607e-05	-	-	-	-	-	-	1	2	0	1	5|3|-|-	0.000|0.000|0.000|0.000			1;5;LPAK			0	2		658	673	MLPAKASPVAESPKVM	P78364	PHC1	Polyhomeotic-like protein 1	0		False	False	Tbio	0.066	nucleus	0.382	binding	0.046	negative regulation of cellular process
CRK_SH3_1_P46108_124_198	2	-	-	-	-	-	-	1.75	-	-	-	-	-	-	4.968933993341623e-05	-	-	-	-	-	-	1	2	0	1	4|-|-|3	0.000|0.000|0.000|0.000		LIG_SH3_2|6|12|PKDPEK	-			0	2		389	404	RPTMFPPKDPEKLQAM	Q08J23	NSUN2	tRNA (cytosine(34)-C(5))-methyltransferase	0		False	False	Tbio	0.014	intracellular non-membrane-bounded organelle	0.382	binding	0.046	negative regulation of cellular process
CRK_SH3_1_P46108_124_198	2	-	-	-	-	-	-	1.5	-	-	-	-	-	-	6.129582032532555e-05	-	-	-	-	-	-	1	2	0	1	3|3|-|-	0.000|0.000|0.000|0.000		LIG_SH3_2|7|13|PSLPER	9;13;LPER			0	2		2003	2018	QAAASQSPSLPERVQV	Q12955	ANK3	Ankyrin-3	0		False	False	Tbio	0.002	cytoskeleton	0.000	protein binding, bridging	0.000	cellular response to inorganic substance
CRK_SH3_1_P46108_124_198	2	-	-	-	-	-	-	10.75	-	-	-	-	-	-	0.00045470030153794223	-	-	-	-	-	-	1	2	0	1	7|22:7|-|7	0.000|0.001|0.000|0.000		LIG_SH3_2|4|10|PVLPGK	6;10;LPGK			0	3		737	752	QGTAPVLPGKTGPTVT	Q13428	TCOF1	Treacle protein	0		False	False	Tbio	0.014	intracellular non-membrane-bounded organelle	0.000	scaffold protein binding	0.013	regulation of cellular protein metabolic process
CRK_SH3_1_P46108_124_198	2	-	-	-	-	-	-	8.25	-	-	-	-	-	-	0.0003529199232799115	-	-	-	-	-	-	1	2	0	1	10:2|4:7|2|8	0.000|0.000|0.000|0.000	496|509||bait_protein|bait_domain|bait_region|AKVPPPVPTKPKQI|17474147;496|509||bait_protein|bait_domain|bait_region|AKVPPPVPTKPKQI|17474147	LIG_SH3_2|0|6|PPVPTK	2;6;VPTK			0	4		500	515	PPVPTKPKQINLPYFG	Q13625	TP53BP2	Apoptosis-stimulating of p53 protein 2	2	17474147,26871637	False	False	Tbio	0.044	cytoplasm	0.000	SH3/SH2 adaptor activity	0.004	positive regulation of cellular component organization
CRK_SH3_1_P46108_124_198	2	-	-	-	-	-	-	3.75	-	-	-	-	-	-	0.0001239393013988347	-	-	-	-	-	-	1	2	0	1	6|2:2|-|5	0.000|0.000|0.000|0.000			4;8;LPSK			0	3		452	467	PSSPLPSKSTSAPQMS	Q14157	UBAP2L	Ubiquitin-associated protein 2-like	0		False	False	Tbio	0.044	cytoplasm	0.382	binding	0.021	positive regulation of macromolecule metabolic process
CRK_SH3_1_P46108_124_198	2	-	-	-	-	-	-	6.0	-	-	-	-	-	-	0.0002651861431841065	-	-	-	-	-	-	1	2	0	1	3:3|5:6|-|7	0.000|0.001|0.000|0.000		LIG_SH3_2|3|9|PPLPSK	5;9;LPSK			0	3		1835	1850	HLPPPLPSKTPPPPPP	Q14185	DOCK1	Dedicator of cytokinesis protein 1	10	12615911,8662907,17474147,17515907,10559471,26186194,26344197,15673687,11369773,8657152	False	True	Tbio	0.044	cytoplasm	0.000	SH3 domain binding	0.000	positive regulation of substrate adhesion-dependent cell spreading
CRK_SH3_1_P46108_124_198	2	-	-	-	-	-	-	1.25	-	-	-	-	-	-	3.480218457106287e-05	-	-	-	-	-	-	1	2	0	1	2|-|-|3	0.000|0.000|0.000|0.000		LIG_SH3_2|7|13|PNVPEK	9;13;VPEK			0	2		47	62	LAYKQFSPNVPEKTLG	Q14623	IHH	Indian hedgehog protein	0		False	False	Tbio	0.038	extracellular region part	0.006	signaling receptor binding	0.000	positive regulation of cell adhesion
CRK_SH3_1_P46108_124_198	2	-	-	-	-	-	-	6.0	-	-	-	-	-	-	0.00026571274535694704	-	-	-	-	-	-	1	2	0	1	11|6:5|2|-	0.000|0.001|0.000|0.000			12;16;LPPK			0	3		1751	1766	VPGEPASPISQRLPPK	Q14980	NUMA1	Nuclear mitotic apparatus protein 1	1	26496610	False	False	Tbio	0.014	intracellular non-membrane-bounded organelle	0.001	protein domain specific binding	0.001	regulation of cytoskeleton organization
CRK_SH3_1_P46108_124_198	2	-	-	-	-	-	-	0.5	-	-	-	-	-	-	1.327668613913967e-05	-	-	-	-	-	-	1	2	0	1	-|-|-|2	0.000|0.000|0.000|0.000			8;12;LPPK			1	1		971	986	LAARPATDLPPKVVPS	Q14CM0	FRMPD4	FERM and PDZ domain-containing protein 4	0		False	False	Tbio	0.002	cytoskeleton	0.382	binding	0.004	positive regulation of cellular component organization
CRK_SH3_1_P46108_124_198	2	-	-	-	-	-	-	6.0	-	-	-	-	-	-	0.00025613953178080435	-	-	-	-	-	-	1	2	0	1	4|15|2|3	0.000|0.001|0.000|0.000			4;8;LPKK			0	4		95	110	YNVPLPKKSIQSGPLK	Q16891	IMMT	MICOS complex subunit MIC60	0		False	False	Tbio	0.114	membrane part	0.382	binding	0.027	regulation of biological quality
CRK_SH3_1_P46108_124_198	2	-	1	-	-	-	-	4.5	-	9.333333333333334	-	-	-	-	0.00039931125316237964	-	0.00015382248884786957	-	-	-	-	2	2	0	1	2|7|7|2	0.000|0.000|0.001|0.000		LIG_SH3_2|1|7|PVIPPK	3;7;IPPK			0	4		1200	1215	VPVIPPKIQYTQIPQP	Q2M1Z3	ARHGAP31	Rho GTPase-activating protein 31	0		False	False	Tbio	0.060	cytosol	0.000	SH3 domain binding	0.000	regulation of small GTPase mediated signal transduction
CRK_SH3_1_P46108_124_198	2	-	-	-	-	-	-	0.5	-	-	-	-	-	-	1.4887155362353362e-05	-	-	-	-	-	-	1	2	0	1	2|-|-|-	0.000|0.000|0.000|0.000		LIG_SH3_2|10|16|PELPKK	12;16;LPKK			1	1		91	106	QEAGSIPVTKPELPKK	Q5HYK7	SH3D19	SH3 domain-containing protein 19	0		False	False	Tbio	0.049	plasma membrane	0.112	protein binding	0.000	regulation of cell morphogenesis
CRK_SH3_1_P46108_124_198	2	-	-	-	-	-	-	4.75	-	-	-	-	-	-	0.00014101357340815077	-	-	-	-	-	-	1	2	0	1	10|2|-|7	0.000|0.000|0.000|0.000			4;8;LPHK			0	3		2115	2130	PPAPLPHKLLSRSPET	Q5T1R4	HIVEP3	Transcription factor HIVEP3	0		False	False	Tbio	0.044	cytoplasm	0.382	binding	0.019	positive regulation of nitrogen compound metabolic process
CRK_SH3_1_P46108_124_198	2	-	-	-	-	-	-	4.75	-	-	-	-	-	-	0.00018614181456327853	-	-	-	-	-	-	1	2	0	1	6|6:5|-|2	0.000|0.001|0.000|0.000		LIG_SH3_2|8|14|PPLPEK	10;14;LPEK			0	3		1063	1078	YDTNGLSQPPLPEKRH	Q63HR2	TNS2	Tensin-2	0		False	False	Tbio	0.049	plasma membrane	0.001	kinase binding	0.027	regulation of biological quality
CRK_SH3_1_P46108_124_198	2	-	-	-	-	-	-	2.75	-	-	-	-	-	-	0.00014138274501658692	-	-	-	-	-	-	1	2	0	1	6|-|3|2	0.000|0.000|0.000|0.000			8;12;LPPK			0	3		840	855	ICMVDPEMLPPKTARQ	Q66K74	MAP1S	Microtubule-associated protein 1S	0		False	False	Tbio	0.014	intracellular non-membrane-bounded organelle	0.002	cytoskeletal protein binding	0.004	regulation of organelle organization
CRK_SH3_1_P46108_124_198	2	-	-	-	-	-	-	14.0	-	-	-	-	-	-	0.0005244049678412091	-	-	-	-	-	-	1	2	0	1	20:7|5|-|24	0.001|0.000|0.000|0.001			6;10;LPVK			0	3		192	207	SNNDIFLPVKQKIQCQ	Q6P0N0	MIS18BP1	Mis18-binding protein 1	0		False	False	Tbio	0.014	intracellular non-membrane-bounded organelle	0.382	binding	0.005	protein-containing complex assembly
CRK_SH3_1_P46108_124_198	2	-	-	-	-	-	-	1.5	-	-	-	-	-	-	6.684060507141404e-05	-	-	-	-	-	-	1	2	0	1	2|4|-|-	0.000|0.000|0.000|0.000		LIG_SH3_2|1|7|PPLPCK	3;7;LPCK			0	2		109	124	KPPLPCKPRNMTGLDL	Q6ZS10	CLEC17A	C-type lectin domain family 17, member A	0		False	False	Tbio	0.114	membrane part	0.382	binding	1.000
CRK_SH3_1_P46108_124_198	2	-	-	-	-	-	-	3.5	-	-	-	-	-	-	0.00010379568500226737	-	-	-	-	-	-	1	2	0	1	5|2|-|7	0.000|0.000|0.000|0.000		LIG_SH3_2|0|6|PVPPAK	-			0	3		809	824	PVPPAKKQPAFPASYI	Q70E73	RAPH1	Ras-associated and pleckstrin homology domains-containing protein 1	0		False	False	Tbio	0.002	cytoskeleton	1.000		0.054	signal transduction
CRK_SH3_1_P46108_124_198	2	-	-	-	-	-	-	1.75	-	-	-	-	-	-	4.968933993341623e-05	-	-	-	-	-	-	1	2	0	1	4|-|-|3	0.000|0.000|0.000|0.000			-			0	2		836	851	PPPTLPKQQSFCAKPP	Q70E73	RAPH1	Ras-associated and pleckstrin homology domains-containing protein 1	0		False	False	Tbio	0.002	cytoskeleton	1.000		0.054	signal transduction
CRK_SH3_1_P46108_124_198	2	-	-	-	-	-	-	0.5	-	-	-	-	-	-	1.4887155362353362e-05	-	-	-	-	-	-	1	2	0	1	2|-|-|-	0.000|0.000|0.000|0.000			7;11;LPKK			1	1		110	125	PNIQAVLLPKKTESHH	Q7L7L0	HIST3H2A	Histone H2A type 3	0		False	False	Tbio	0.019	extracellular exosome	0.112	protein binding	0.006	cellular response to stress
CRK_SH3_1_P46108_124_198	2	-	-	-	-	-	-	10.25	-	-	-	-	-	-	0.00039815971529900897	-	-	-	-	-	-	1	2	0	1	11:2|5:15|-|8	0.001|0.001|0.000|0.000			-			0	3		195	210	IQATISPPLQPKTKTY	Q7Z478	DHX29	ATP-dependent RNA helicase DHX29	0		False	False	Tbio	0.153	intracellular membrane-bounded organelle	0.112	protein binding	0.514	cellular process
CRK_SH3_1_P46108_124_198	2	-	-	-	-	-	-	1.25	-	-	-	-	-	-	0.00011560518538112107	-	-	-	-	-	-	1	2	0	1	-|3|2|-	0.000|0.000|0.000|0.000		LIG_SH3_2|4|10|PPLPIK	6;10;LPIK			0	2		610	625	GEQAPPLPIKAPLPSA	Q7Z4F1	LRP10	Low-density lipoprotein receptor-related protein 10	0		False	False	Tbio	0.114	membrane part	0.594	molecular_function	0.679	biological_process
CRK_SH3_1_P46108_124_198	2	-	-	-	-	-	-	5.0	-	-	-	-	-	-	0.00016931309442432747	-	-	-	-	-	-	1	2	0	1	9|3:3|-|5	0.000|0.000|0.000|0.000			12;16;LPAK			0	3		1210	1225	VNPTTVLESPHSLPAK	Q7Z6Z7	HUWE1	E3 ubiquitin-protein ligase HUWE1	1	25147182	False	False	Tbio	0.019	extracellular exosome	0.382	binding	0.002	immune effector process
CRK_SH3_1_P46108_124_198	2	-	-	-	-	-	-	3.5	-	-	-	-	-	-	0.00018086382619597532	-	-	-	-	-	-	1	2	0	1	4|-|4|6	0.000|0.000|0.000|0.000			3;7;IPPK			0	3		415	430	LDSIPPKTSRTLEQPR	Q7Z7G0	ABI3BP	Target of Nesh-SH3	0		False	False	Tbio	0.038	extracellular region part	0.382	binding	0.000	positive regulation of cell-substrate adhesion
CRK_SH3_1_P46108_124_198	2	-	-	-	-	-	-	10.0	-	-	-	-	-	-	0.00038027390947993145	-	-	-	-	-	-	1	2	0	1	11|-|5|24	0.000|0.000|0.001|0.001	1266|1278|||bait_domain||RRGRQLPQVPVRS|17474147	LIG_SH3_2|2|8|PQVPVR	4;8;VPVR			0	3		1270	1285	QLPQVPVRSGSIEQAS	Q86UR5	RIMS1	Regulating synaptic membrane exocytosis protein 1	0		False	False	Tbio	0.049	plasma membrane	0.012	enzyme binding	0.000	positive regulation of cell growth
CRK_SH3_1_P46108_124_198	2	-	-	-	-	-	-	36.75	-	-	-	-	-	-	0.0014994605762417032	-	-	-	-	-	-	1	2	0	1	80:12|3:7|4:4|37	0.004|0.000|0.001|0.001			7;11;LPSK			0	4		629	644	EVPKMIQLPSKNRQLI	Q86YF9	DZIP1	Zinc finger protein DZIP1	0		False	False	Tbio	0.014	intracellular non-membrane-bounded organelle	0.382	binding	0.011	cellular component assembly
CRK_SH3_1_P46108_124_198	2	-	-	-	-	-	-	2.25	-	-	-	-	-	-	9.246056363972541e-05	-	-	-	-	-	-	1	2	0	1	-|3:4|-|2	0.000|0.000|0.000|0.000		LIG_SH3_2|9|15|PRLPAK	11;15;LPAK			0	2		231	246	GLQPPCLQSPRLPAKE	Q86YN6	PPARGC1B	Peroxisome proliferator-activated receptor gamma coactivator 1-beta	0		False	False	Tbio	0.066	nucleus	0.001	protein domain specific binding	0.000	cellular response to reactive oxygen species
CRK_SH3_1_P46108_124_198	2	-	-	-	-	-	-	20.0	-	-	-	-	-	-	0.000936689939324014	-	-	-	-	-	-	1	2	0	1	10:3|28:6|4:2|27	0.001|0.002|0.001|0.001			3;7;LPLK			0	4		1227	1242	GTELPLKTSNQRPDSR	Q8IWN7	RP1L1	Retinitis pigmentosa 1-like 1 protein	0		False	False	Tbio	0.019	extracellular exosome	1.000		0.011	cellular component assembly
CRK_SH3_1_P46108_124_198	2	-	-	-	-	-	-	4.5	-	-	-	-	-	-	0.00015964817880901585	-	-	-	-	-	-	1	2	0	1	5|3:5|-|5	0.000|0.000|0.000|0.000		LIG_SH3_2|5|11|PHLPEK	7;11;LPEK			0	3		444	459	DIAQLPHLPEKTSESS	Q8IXF0	NPAS3	Neuronal PAS domain-containing protein 3	0		False	False	Tbio	0.060	cytosol	0.112	protein binding	0.008	regulation of transcription by RNA polymerase II
CRK_SH3_1_P46108_124_198	2	-	-	-	-	-	-	1.0	-	-	-	-	-	-	2.8163841501493034e-05	-	-	-	-	-	-	1	2	0	1	2|-|-|2	0.000|0.000|0.000|0.000		LIG_SH3_2|4|10|PVYPPK	-			0	2		816	831	VSTPPVYPPKNVADLK	Q8IZQ1	WDFY3	WD repeat and FYVE domain-containing protein 3	0		False	False	Tbio	0.014	intracellular non-membrane-bounded organelle	0.382	binding	0.514	cellular process
CRK_SH3_1_P46108_124_198	2	-	-	-	-	-	-	1.25	-	-	-	-	-	-	3.5607419182669715e-05	-	-	-	-	-	-	1	2	0	1	3|-|-|2	0.000|0.000|0.000|0.000			-			0	2		621	636	KVVPPPLVDKSAEKQA	Q8NEN9	PDZD8	PDZ domain-containing protein 8	0		False	False	Tbio	0.114	membrane part	0.382	binding	0.000	regulation of cell morphogenesis
CRK_SH3_1_P46108_124_198	2	-	-	-	-	-	-	9.0	-	-	-	-	-	-	0.0004367145539373962	-	-	-	-	-	-	1	2	0	1	10:6|7|2|11	0.001|0.000|0.000|0.000		LIG_SH3_2|2|8|PDVPPK	4;8;VPPK			0	4		1048	1063	LKPDVPPKPSFVPQTP	Q8NFY4	SEMA6D	Semaphorin-6D	0		False	False	Tbio	0.049	plasma membrane	0.006	signaling receptor binding	0.000	positive regulation of smooth muscle cell migration
CRK_SH3_1_P46108_124_198	2	-	-	-	-	-	-	5.0	-	-	-	-	-	-	0.0002454152791291836	-	-	-	-	-	-	1	2	0	1	-|3:15|2|-	0.000|0.001|0.000|0.000		LIG_SH3_2|10|16|PPLPKK	12;16;LPKK			0	2		1466	1481	IPQPHFSTDQPPLPKK	Q8NG31	KNL1	Kinetochore scaffold 1	0		False	False	Tbio	0.014	intracellular non-membrane-bounded organelle	1.000		0.002	regulation of hydrolase activity
CRK_SH3_1_P46108_124_198	2	-	-	-	-	-	-	4.0	-	-	-	-	-	-	0.00012893190382000388	-	-	-	-	-	-	1	2	0	1	7|5|-|4	0.000|0.000|0.000|0.000		LIG_SH3_2|2|8|PLTPPK	-			0	3		692	707	GTPLTPPKMKLNETSF	Q8TBC3	SHKBP1	SH3KBP1-binding protein 1	0		False	False	Tbio	0.153	intracellular membrane-bounded organelle	1.000		0.005	protein-containing complex assembly
CRK_SH3_1_P46108_124_198	2	-	-	-	-	-	-	3.25	-	-	-	-	-	-	0.00016841003263645766	-	-	-	-	-	-	1	2	0	1	2:3|3:3|-|2	0.000|0.000|0.000|0.000		LIG_SH3_2|5|11|PPLPPK	7;11;LPPK			0	3		217	232	CSSSAPPLPPKPKIAA	Q8TC76	FAM110B	Protein FAM110B	0		False	False	Tbio	0.060	cytosol	1.000		1.000
CRK_SH3_1_P46108_124_198	2	-	-	-	-	-	-	2.0	-	-	-	-	-	-	5.632768300298607e-05	-	-	-	-	-	-	1	2	0	1	4|-|-|4	0.000|0.000|0.000|0.000		LIG_SH3_2|4|10|PEKPVK	3;7;LPEK			0	2		10	25	KVTLPEKPVKLASHTR	Q8TES7	FBF1	Fas-binding factor 1	0		False	False	Tbio	0.014	intracellular non-membrane-bounded organelle	1.000		0.011	cellular component assembly
CRK_SH3_1_P46108_124_198	2	-	-	-	-	-	-	1.0	-	-	-	-	-	-	2.8163841501493034e-05	-	-	-	-	-	-	1	2	0	1	2|-|-|2	0.000|0.000|0.000|0.000		LIG_SH3_2|8|14|PQVPPK	10;14;VPPK			0	2		154	169	PALTALQKPQVPPKPK	Q8WV28	BLNK	B-cell linker protein	0		False	False	Tbio	0.014	intracellular non-membrane-bounded organelle	0.000	SH3/SH2 adaptor activity	0.013	immune system process
CRK_SH3_1_P46108_124_198	2	-	-	-	-	-	-	2.25	-	-	-	-	-	-	6.45764952957696e-05	-	-	-	-	-	-	1	2	0	1	6|-|-|3	0.000|0.000|0.000|0.000		LIG_SH3_2|0|6|PEVPKK	7;11;VPEK			0	2		10960	10975	PEVPKKPVPEKKVPVP	Q8WZ42	TTN	Titin	0		False	False	Tbio	0.014	intracellular non-membrane-bounded organelle	0.000	protein self-association	0.001	response to inorganic substance
CRK_SH3_1_P46108_124_198	2	-	-	-	-	-	-	3.0	-	-	-	-	-	-	0.00016107865459391536	-	-	-	-	-	-	1	2	0	1	-|4:4|2|2	0.000|0.000|0.000|0.000			2;6;VPPK			0	3		201	216	VPVPPKSVTSLMMNKD	Q92481	TFAP2B	Transcription factor AP-2-beta	0		False	False	Tbio	0.066	nucleus	0.112	protein binding	0.001	response to inorganic substance
CRK_SH3_1_P46108_124_198	2	-	-	-	-	-	-	4.25	-	-	-	-	-	-	0.00013279898240253947	-	-	-	-	-	-	1	2	0	1	9|2|-|6	0.000|0.000|0.000|0.000		LIG_SH3_2|8|14|PPLPVK	10;14;LPVK			0	3		1133	1148	TPPTPTPRPPLPVKSP	Q92835	INPP5D	Phosphatidylinositol 3,4,5-trisphosphate 5-phosphatase 1	0		False	False	Tbio	0.000	membrane raft	0.000	SH3 domain binding	0.000	negative regulation of immune response
CRK_SH3_1_P46108_124_198	2	-	-	-	-	-	-	5.25	-	-	-	-	-	-	0.0002712564280009518	-	-	-	-	-	-	1	2	0	1	7|6|2:2|4	0.000|0.000|0.001|0.000		LIG_SH3_2|6|12|PSLPGK	8;12;LPGK			0	4		763	778	ADFKEPPSLPGKEKPS	Q969V6	MKL1	MKL/myocardin-like protein 1	0		False	False	Tbio	0.044	cytoplasm	0.001	protein domain specific binding	0.008	regulation of transcription by RNA polymerase II
CRK_SH3_1_P46108_124_198	2	-	-	-	-	-	-	5.0	-	-	-	-	-	-	0.0001492623857009343	-	-	-	-	-	-	1	2	0	1	12|2|-|6	0.000|0.000|0.000|0.000			-			0	3		1029	1044	PYATIKDPPVLIPKSS	Q96KG7	MEGF10	Multiple epidermal growth factor-like domains protein 10	0		False	False	Tbio	0.049	plasma membrane	0.006	signaling receptor binding	0.007	regulation of cell differentiation
CRK_SH3_1_P46108_124_198	2	-	-	-	-	-	-	1.25	-	-	-	-	-	-	9.833174815274054e-05	-	-	-	-	-	-	1	2	0	1	2|-|3|-	0.000|0.000|0.000|0.000		LIG_SH3_2|0|6|PTPPPK	-			0	2		235	250	PTPPPKASSKTTKNVT	Q96KR7	PHACTR3	Phosphatase and actin regulator 3	0		False	False	Tbio	0.501	intracellular part	0.002	cytoskeletal protein binding	1.000
CRK_SH3_1_P46108_124_198	2	-	-	-	-	-	-	3.25	-	-	-	-	-	-	0.00012439857605057986	-	-	-	-	-	-	1	2	0	1	-|6|-|7	0.000|0.000|0.000|0.000			7;11;LPPK			0	2		459	474	PVAIATQLPPKVSAAF	Q96L91	EP400	E1A-binding protein p400	0		False	False	Tbio	0.501	intracellular part	0.112	protein binding	0.058	cellular component organization
CRK_SH3_1_P46108_124_198	2	-	-	-	-	-	-	4.0	-	-	-	-	-	-	0.0001993314149372782	-	-	-	-	-	-	1	2	0	1	3|6:3|2|2	0.000|0.000|0.000|0.000		LIG_SH3_2|3|9|PSLPEK	5;9;LPEK			0	4		190	205	EQSPSLPEKDTVRWVL	Q96MM6	HSPA12B	Heat shock 70 kDa protein 12B	0		False	False	Tbio	1.000		0.382	binding	1.000
CRK_SH3_1_P46108_124_198	2	-	-	-	-	-	-	1.0	-	-	-	-	-	-	3.925341099367001e-05	-	-	-	-	-	-	1	2	0	1	-|2|-|2	0.000|0.000|0.000|0.000			4;8;LPPK			0	2		318	333	PAKMLPPKQPMYAMPG	Q96NM4	TOX2	TOX high mobility group box family member 2	0		False	False	Tbio	0.501	intracellular part	0.382	binding	0.008	regulation of transcription by RNA polymerase II
CRK_SH3_1_P46108_124_198	2	-	-	-	-	-	-	2.0	-	-	-	-	-	-	9.868072539077118e-05	-	-	-	-	-	-	1	2	0	1	4|-|2|2	0.000|0.000|0.000|0.000		LIG_SH3_2|0|6|PAIPSR	2;6;IPSR			0	3		195	210	PAIPSRYQQVPQQPHP	Q96PN7	TRERF1	Transcriptional-regulating factor 1	0		False	False	Tbio	0.014	intracellular non-membrane-bounded organelle	0.112	protein binding	0.008	regulation of transcription by RNA polymerase II
CRK_SH3_1_P46108_124_198	2	-	-	-	-	-	-	2.25	-	-	-	-	-	-	6.216079146094905e-05	-	-	-	-	-	-	1	2	0	1	3|-|-|6	0.000|0.000|0.000|0.000			10;14;LPPK			0	2		71	86	SSAPFEAELHLPPKLR	Q96QS3	ARX	Homeobox protein ARX	0		False	False	Tbio	0.066	nucleus	0.382	binding	0.000	positive regulation of growth
CRK_SH3_1_P46108_124_198	2	-	-	-	-	-	-	1.0	-	-	-	-	-	-	2.8163841501493034e-05	-	-	-	-	-	-	1	2	0	1	2|-|-|2	0.000|0.000|0.000|0.000			4;8;LPEK			0	2		1246	1261	VKDPLPEKLRNSVSER	Q96RV3	PCNX1	Pecanex-like protein 1	0		False	False	Tbio	0.114	membrane part	1.000		1.000
CRK_SH3_1_P46108_124_198	2	-	-	-	-	-	-	4.0	-	-	-	-	-	-	0.00028705887852272145	-	-	-	-	-	-	1	2	0	1	-|2:9|2:3|-	0.000|0.000|0.001|0.000		LIG_SH3_2|7|13|PPLPKK	9;13;LPKK			0	2		1146	1161	NASQPTPPPLPKKMII	Q9H792	PEAK1	Pseudopodium-enriched atypical kinase 1	3	26186194,20534451,19380743	False	True	Tbio	0.000	actin cytoskeleton	0.382	binding	0.058	cellular component organization
CRK_SH3_1_P46108_124_198	2	-	-	-	-	-	-	0.5	-	-	-	-	-	-	2.010939510939511e-05	-	-	-	-	-	-	1	2	0	1	-|2|-|-	0.000|0.000|0.000|0.000		LIG_SH3_2|10|16|PTLPQK	12;16;LPQK			1	1		2971	2986	NELLSESVQLPTLPQK	Q9H799	C5orf42	Protein JBTS17	0		False	False	Tbio	0.114	membrane part	1.000		0.011	cellular component assembly
CRK_SH3_1_P46108_124_198	2	-	-	-	-	-	-	1.0	-	-	-	-	-	-	3.925341099367001e-05	-	-	-	-	-	-	1	2	0	1	-|2|-|2	0.000|0.000|0.000|0.000		LIG_SH3_2|3|9|PPLPPR	5;9;LPPR			0	2		238	253	LQCPPLPPRVGLPTQQ	Q9H9H4	VPS37B	Vacuolar protein sorting-associated protein 37B	0		False	False	Tbio	0.019	extracellular exosome	0.112	protein binding	0.001	positive regulation of locomotion
CRK_SH3_1_P46108_124_198	2	-	-	-	-	-	-	1.0	-	-	-	-	-	-	2.8163841501493034e-05	-	-	-	-	-	-	1	2	0	1	2|-|-|2	0.000|0.000|0.000|0.000			-			0	2		592	607	PLLVPKAERLSPPAPS	Q9NP71	MLXIPL	Carbohydrate-responsive element-binding protein	0		False	False	Tbio	0.044	cytoplasm	0.112	protein binding	0.002	cellular response to oxygen-containing compound
CRK_SH3_1_P46108_124_198	2	-	-	-	-	-	-	2.75	-	-	-	-	-	-	8.649177566707873e-05	-	-	-	-	-	-	1	2	0	1	4|3|-|4	0.000|0.000|0.000|0.000			6;10;LPPK			0	3		499	514	FDMDENLPPKLSRLKM	Q9NRH2	SNRK	SNF-related serine/threonine-protein kinase	0		False	False	Tbio	0.044	cytoplasm	0.382	binding	0.054	signal transduction
CRK_SH3_1_P46108_124_198	2	-	-	-	-	-	-	1.5	-	-	-	-	-	-	5.414056635602338e-05	-	-	-	-	-	-	1	2	0	1	2|2|-|2	0.000|0.000|0.000|0.000		LIG_SH3_2|2|8|PNVPPK	4;8;VPPK			0	3		402	417	PAPNVPPKESAGNSQW	Q9NZ52	GGA3	ADP-ribosylation factor-binding protein GGA3	1	21664574	False	False	Tbio	0.114	membrane part	0.012	enzyme binding	0.006	positive regulation of protein metabolic process
CRK_SH3_1_P46108_124_198	2	-	-	-	-	-	-	2.0	-	-	-	-	-	-	6.235515736163466e-05	-	-	-	-	-	-	1	2	0	1	3|2|-|3	0.000|0.000|0.000|0.000		LIG_SH3_2|0|6|PPPPPK	-			0	3		37	52	PPPPPKSQASAKFTSI	Q9UHN6	TMEM2	Cell surface hyaluronidase	0		False	False	Tbio	0.019	extracellular exosome	0.112	protein binding	0.003	regulation of anatomical structure morphogenesis
CRK_SH3_1_P46108_124_198	2	-	-	-	-	-	-	1.5	-	-	-	-	-	-	5.349547635792989e-05	-	-	-	-	-	-	1	2	0	1	-|4|-|2	0.000|0.000|0.000|0.000		LIG_SH3_2|2|8|PPLPPK	4;8;LPPK			0	2		313	328	LGPPLPPKIEAGTFSS	Q9ULC8	ZDHHC8	Probable palmitoyltransferase ZDHHC8	0		False	False	Tbio	0.060	cytosol	0.594	molecular_function	0.004	positive regulation of cellular component organization
CRK_SH3_1_P46108_124_198	2	-	-	-	-	-	-	6.25	-	-	-	-	-	-	0.00019154236924034607	-	-	-	-	-	-	1	2	0	1	16|2|-|7	0.000|0.000|0.000|0.000			11;15;LPPK			0	3		19	34	VTETVTTRLTSLPPKG	Q9UMD9	COL17A1	Collagen alpha-1(XVII) chain	0		False	False	Tbio	0.038	extracellular region part	1.000		0.003	regulation of immune response
CRK_SH3_1_P46108_124_198	2	-	-	-	-	-	-	2.5	-	-	-	-	-	-	7.040960375373258e-05	-	-	-	-	-	-	1	2	0	1	5|-|-|5	0.000|0.000|0.000|0.000			5;9;LPEK			0	2		591	606	STPVPLPEKRRSILRE	Q9UMN6	KMT2B	Histone-lysine N-methyltransferase 2B	0		False	False	Tbio	0.066	nucleus	0.382	binding	0.004	regulation of organelle organization
CRK_SH3_1_P46108_124_198	2	-	-	-	-	-	-	1.25	-	-	-	-	-	-	3.5607419182669715e-05	-	-	-	-	-	-	1	2	0	1	3|-|-|2	0.000|0.000|0.000|0.000		LIG_SH3_2|2|8|PEKPAK	1;5;VPEK			0	2		228	243	CVPEKPAKAITSSRVP	Q9Y2F5	ICE1	Little elongation complex subunit 1	0		False	False	Tbio	0.501	intracellular part	0.112	protein binding	0.004	positive regulation of cellular component organization
CRK_SH3_1_P46108_124_198	2	-	-	-	-	-	-	4.5	-	-	-	-	-	-	0.000141047794695323	-	-	-	-	-	-	1	2	0	1	11|2|-|5	0.000|0.000|0.000|0.000	558|571||bait_protein|bait_domain||KKTPPPVPPRTTSK|17474147;558|571|||bait_domain||KKTPPPVPPRTTSK|17474147;558|571||bait_protein|bait_domain||KKTPPPVPPRTTSK|17474147	LIG_SH3_2|0|6|PPVPPR	2;6;VPPR			0	3		562	577	PPVPPRTTSKPFISVT	Q9Y2H0	DLGAP4	Disks large-associated protein 4	1	17474147	False	False	Tbio	0.049	plasma membrane	0.001	protein domain specific binding	0.679	biological_process
CRK_SH3_1_P46108_124_198	2	-	-	-	-	-	-	11.0	-	-	-	-	-	-	0.0003146336641860644	-	-	-	-	-	-	1	2	0	1	28|-|-|16	0.001|0.000|0.000|0.000			-			1	2		437	452	DPSENKKKVEVIDLTI	Q9Y6X2	PIAS3	E3 SUMO-protein ligase PIAS3	0		False	False	Tbio	0.044	cytoplasm	0.012	enzyme binding	0.001	response to hormone
CRK_SH3_1_P46108_124_198	2	-	-	-	-	-	-	45.25	-	-	-	-	-	-	0.0012015400955921402	-	-	-	-	-	-	1	2	0	1	-|-|-|181	0.000|0.000|0.000|0.005			-			1	1		445	460	VEVIDLTIESSSDEED	Q9Y6X2	PIAS3	E3 SUMO-protein ligase PIAS3	0		False	False	Tbio	0.044	cytoplasm	0.012	enzyme binding	0.001	response to hormone
EIF4E_eIF4E__P06730_1_217	2	-	-	-	-	-	-	0.6666666666666666	-	-	-	-	-	-	0.0005232862375719519	-	-	-	-	-	-	1	2	0	1	-|-|2	0.000|0.000|0.002						1	1		325	340	LIPEHSSPVQDCQISQ	Q8IW35	CEP97	Centrosomal protein of 97 kDa	0		False	False	Tbio	0.060	cytosol	0.112	protein binding	0.001	regulation of mitotic cell cycle
EIF4E_eIF4E__P06730_1_217	2	-	-	-	-	-	-	17.333333333333332	-	-	-	-	-	-	0.015718427363654173	-	-	-	-	-	-	1	2	0	1	4|-|48	0.009|0.000|0.038						0	2		825	840	LPHPHPHPHSHSTTRV	Q8N2Q7	NLGN1	Neuroligin-1	0		False	False	Tbio	0.050	protein-containing complex	0.112	protein binding	0.000	negative regulation of neuron differentiation
EPS15_EH__P42566_121_215	2	-	-	-	-	-	-	8.666666666666666	-	-	-	-	-	-	0.0005260229506364513	-	-	-	-	-	-	1	2	0	1	-|-|14:12	0.000|0.000|0.002		LIG_EH_1|0|3|NPF	0;3;NPF			0	1		552	567	NPFQVNQPQPLTLNQL	O95208	EPN2	Epsin-2	1	10567358	False	False	Tbio	0.003	membrane protein complex	0.000	cadherin binding	0.000	endocytosis
EPS15_EH__P42566_121_215	2	-	-	-	-	-	-	43.333333333333336	-	-	-	-	-	-	0.002401321091050159	-	-	-	-	-	-	1	2	0	1	-|-|50:80	0.000|0.000|0.007		LIG_EH_1|9|12|NPF	9;12;NPF			0	1		626	641	PKLSREEPSNPFLAFV	Q7LBC6	KDM3B	Lysine-specific demethylase 3B	0		False	False	Tbio	0.153	intracellular membrane-bounded organelle	0.043	metal ion binding	0.058	cellular component organization
EPS15_EH__P42566_121_215	2	-	-	-	-	-	-	0.6666666666666666	-	-	-	-	-	-	2.8143645164921763e-05	-	-	-	-	-	-	1	2	0	1	-|-|2	0.000|0.000|0.000		LIG_EH_1|13|16|NPF	13;16;NPF			1	1		125	140	HSAPAVVAATPNYNPF	Q8N5C8	TAB3	TGF-beta-activated kinase 1 and MAP3K7-binding protein 3	0		False	False	Tbio	0.001	endosome membrane	0.043	metal ion binding	0.006	positive regulation of signaling
EPS15_EH__P42566_121_215	2	-	-	-	-	-	-	0.6666666666666666	-	-	-	-	-	-	5.09761941173472e-05	-	-	-	-	-	-	1	2	0	1	-|2|-	0.000|0.000|0.000		LIG_EH_1|4|7|NPF	4;7;NPF			1	1		134	149	TPNYNPFFMNEQNRSA	Q8N5C8	TAB3	TGF-beta-activated kinase 1 and MAP3K7-binding protein 3	0		False	False	Tbio	0.001	endosome membrane	0.043	metal ion binding	0.006	positive regulation of signaling
EPS15_EH__P42566_121_215	2	-	-	-	-	-	-	9.0	-	-	-	-	-	-	0.0005286550901123073	-	-	-	-	-	-	1	2	0	1	-|-|13:14	0.000|0.000|0.002		LIG_EH_1|6|9|NPF	6;9;NPF			0	1		217	232	LYPTPSNPFQVPSGPS	Q8NDC0	MAPK1IP1L	MAPK-interacting and spindle-stabilizing protein-like	0		False	False	Tbio	1.000		1.000		1.000
EPS15_EH__P42566_121_215	2	-	-	-	-	-	-	3.3333333333333335	-	-	-	-	-	-	0.00046077381862670135	-	-	-	-	-	-	1	2	0	1	-|5:5|-	0.000|0.001|0.000		LIG_EH_1|0|3|NPF	0;3;NPF			1	1		313	328	NPFLNETLQDVQPSPI	Q8WXE9	STON2	Stonin-2	3	11381094,18200045,19380743	False	False	Tbio	0.060	cytosol	1.000		0.000	endocytosis
EPS15_EH__P42566_121_215	2	-	-	-	-	-	-	2.3333333333333335	-	-	-	-	-	-	0.00015563094771907412	-	-	-	-	-	-	1	2	0	1	-|3|2:2	0.000|0.000|0.000		LIG_EH_1|11|14|NPF	11;14;NPF			0	2		804	819	SSSPGTPLSPGNPFSP	Q96J92	WNK4	Serine/threonine-protein kinase WNK4	0		False	False	Tbio	0.060	cytosol	0.095	ion binding	0.007	protein localization
EPS15_EH__P42566_121_215	2	-	-	-	-	-	-	5.0	-	-	-	-	-	-	0.00044882260958380393	-	-	-	-	-	-	1	2	0	1	-|3:5|2:5	0.000|0.001|0.000		LIG_EH_1|9|12|NPF	9;12;NPF			0	2		146	161	LEQCPLQLNNPFNEYS	Q9BPZ7	MAPKAP1	Target of rapamycin complex 2 subunit MAPKAP1	0		False	False	Tbio	0.049	plasma membrane	0.095	ion binding	0.004	negative regulation of signal transduction
EPS15_EH__P42566_121_215	2	-	-	-	-	-	-	16.333333333333332	-	-	-	-	-	-	0.0008267955038198418	-	-	-	-	-	-	1	2	0	1	-|-|12:37	0.000|0.000|0.002		LIG_EH_1|11|14|NPF	11;14;NPF			0	1		253	268	SPTEYHEPVYANPFYR	Q9NP74	PALMD	Palmdelphin	0		False	False	Tbio	0.004	cell projection part	1.000		0.258	regulation of cellular process
KLC1_TPR__Q07866_203_497	2	-	-	-	-	-	-	2.0	-	-	-	-	-	-	0.0005811355915806903	-	-	-	-	-	-	1	2	0	1	-|-|3|2:3	0.000|0.000|0.002|0.000						0	2		532	547	AIQRLQEQEKERQMRL	O14964	HGS	Hepatocyte growth factor-regulated tyrosine kinase substrate	0		False	False	Tbio	0.004	cytoplasmic vesicle	0.594	molecular_function	0.006	vesicle-mediated transport
KLC1_TPR__Q07866_203_497	2	-	-	-	-	-	-	38.75	-	-	-	-	-	-	0.005367907119875772	-	-	-	-	-	-	1	2	0	1	9:3|-|18|75:50	0.002|0.000|0.012|0.007						0	3		641	656	HVQRLIHRDSTISNDV	O43147	SGSM2	Small G protein signaling modulator 2	0		False	False	Tbio	0.004	cytoplasmic vesicle	0.594	molecular_function	0.000	Golgi vesicle transport
KLC1_TPR__Q07866_203_497	2	-	-	-	-	-	-	1.75	-	-	-	-	-	-	0.000716062115410618	-	-	-	-	-	-	1	2	0	1	-|-|4|3	0.000|0.000|0.003|0.000						0	2		95	110	DLAVAGIHSLPSTSVT	O75928	PIAS2	E3 SUMO-protein ligase PIAS2	0		False	False	Tbio	0.201	intracellular organelle part	0.081	catalytic activity	0.514	cellular process
KLC1_TPR__Q07866_203_497	2	-	-	-	-	-	-	1.25	-	-	-	-	-	-	0.0005539541951251843	-	-	-	-	-	-	1	2	0	1	2|-|3|-	0.000|0.000|0.002|0.000						0	2		944	959	HLSHLLTQKTSPGRSV	O94762	RECQL5	ATP-dependent DNA helicase Q5	0		False	False	Tbio	0.050	protein-containing complex	0.002	nucleoside-triphosphatase activity	0.514	cellular process
KLC1_TPR__Q07866_203_497	2	-	-	-	-	-	-	272.25	-	-	-	-	-	-	0.034122097527332466	-	-	-	-	-	-	1	2	0	1	865:206|-|2|16	0.135|0.000|0.001|0.000						0	3		39	54	AVHPVRDYAAQTSPSP	P06576	ATP5F1B	ATP synthase subunit beta, mitochondrial	0		False	False	Tbio	0.035	vesicle	0.002	nucleoside-triphosphatase activity	0.011	organelle organization
KLC1_TPR__Q07866_203_497	2	-	-	-	-	-	-	10.25	-	-	-	-	-	-	0.0006562076911123602	-	-	-	-	-	-	1	2	0	1	37|-|-|4	0.003|0.000|0.000|0.000						0	2		212	227	KPATDPGLFPMIPDYP	P11161	EGR2	E3 SUMO-protein ligase EGR2	0		False	False	Tbio	0.201	intracellular organelle part	0.081	catalytic activity	0.005	movement of cell or subcellular component
KLC1_TPR__Q07866_203_497	2	-	-	-	-	-	-	1.75	-	-	-	-	-	-	0.0009006948331279583	-	-	-	-	-	-	1	2	0	1	2|-|5|-	0.000|0.000|0.003|0.000						0	2		774	789	LLSRIPEHLPQEPGVL	P51826	AFF3	AF4/FMR2 family member 3	0		False	False	Tbio	0.060	cytosol	0.594	molecular_function	0.514	cellular process
KLC1_TPR__Q07866_203_497	2	-	-	-	-	-	-	2.25	-	-	-	-	-	-	0.003203300193137776	-	-	-	-	-	-	1	2	0	1	-|4|5|-	0.000|0.009|0.003|0.000						0	2		1072	1087	LLTTITRSTPTSETTY	Q02505	MUC3A	Mucin-3A	0		False	False	Tbio	0.153	membrane	0.594	molecular_function	0.013	immune system process
KLC1_TPR__Q07866_203_497	2	-	-	-	-	-	-	11.0	-	-	-	-	-	-	0.0008671620920707875	-	-	-	-	-	-	1	2	0	1	39:2|-|-|3	0.003|0.000|0.000|0.000						0	2		151	166	VSRPSPDYPMLPTIPL	Q03111	MLLT1	Protein ENL	0		False	False	Tbio	0.050	protein-containing complex	0.594	molecular_function	0.514	cellular process
KLC1_TPR__Q07866_203_497	2	-	-	-	-	-	-	1.75	-	-	-	-	-	-	0.0005502187428775878	-	-	-	-	-	-	1	2	0	1	-|-|3|4	0.000|0.000|0.002|0.000						0	2		452	467	VQTDSASPLGAGHLPG	Q13207	TBX2	T-box transcription factor TBX2	0		False	False	Tbio	0.050	protein-containing complex	0.594	molecular_function	0.514	cellular process
KLC1_TPR__Q07866_203_497	2	-	-	-	-	-	-	3.25	-	-	-	-	-	-	0.0029462179584145405	-	-	-	-	-	-	1	2	0	1	2|-|7:4|-	0.001|0.000|0.011|0.000						0	2		397	412	RLHELKQKVVAENPQH	Q13368	MPP3	MAGUK p55 subfamily member 3	0		False	False	Tbio	0.685	cell part	0.081	catalytic activity	0.514	cellular process
KLC1_TPR__Q07866_203_497	2	-	-	-	-	-	-	3.5	-	-	-	-	-	-	0.00249607655765252	-	-	-	-	-	-	1	2	0	1	4|4|-|4:2	0.000|0.009|0.000|0.000						0	3		1170	1185	KVSELTSKLKTTDEEF	Q13439	GOLGA4	Golgin subfamily A member 4	0		False	False	Tbio	0.035	vesicle	0.594	molecular_function	0.000	Golgi vesicle transport
KLC1_TPR__Q07866_203_497	2	-	-	-	-	-	-	4.5	-	-	-	-	-	-	0.0017939187617607235	-	-	-	-	-	-	1	2	0	1	-|-|10|8	0.000|0.000|0.007|0.000						0	2		87	102	LIRERSQQQEPLLCPS	Q14525	KRT33B	Keratin, type I cuticular Ha3-II	0		False	False	Tbio	0.001	polymeric cytoskeletal fiber	0.594	molecular_function	0.514	cellular process
KLC1_TPR__Q07866_203_497	2	-	-	-	-	-	-	134.5	-	-	-	-	-	-	0.014494867726837222	-	-	-	-	-	-	1	2	0	1	462:72|-|-|4	0.058|0.000|0.000|0.000						0	2		169	184	TLTTPNWPESDYPPGI	Q15113	PCOLCE	Procollagen C-endopeptidase enhancer 1	0		False	False	Tbio	0.035	vesicle	0.594	molecular_function	0.514	cellular process
KLC1_TPR__Q07866_203_497	2	-	-	-	-	-	-	13.0	-	-	-	-	-	-	0.0022016548245145174	-	-	-	-	-	-	1	2	0	1	-|-|4|25:23	0.000|0.000|0.006|0.003						0	2		744	759	LLRYLLDKDDTKDIGL	Q15596	NCOA2	Nuclear receptor coactivator 2	0		False	False	Tbio	0.201	intracellular organelle part	0.594	molecular_function	0.036	transport
KLC1_TPR__Q07866_203_497	2	-	-	-	-	-	-	4.25	-	-	-	-	-	-	0.0014547050702263063	-	-	-	-	-	-	1	2	0	1	-|-|8|9	0.000|0.000|0.006|0.000						0	2		172	187	GGGSSSSSVVSSGGDE	Q6ZN18	AEBP2	Zinc finger protein AEBP2	0		False	False	Tbio	0.050	protein-containing complex	0.594	molecular_function	0.058	cellular component organization
KLC1_TPR__Q07866_203_497	2	-	-	-	-	-	-	2.25	-	-	-	-	-	-	0.002381816532075129	-	-	-	-	-	-	1	2	0	1	-|2|7|-	0.000|0.005|0.005|0.000						0	2		2346	2361	LIPSPKPEPEKTSPKP	Q86UP3	ZFHX4	Zinc finger homeobox protein 4	0		False	False	Tbio	0.219	intracellular organelle	0.594	molecular_function	0.514	cellular process
KLC1_TPR__Q07866_203_497	2	-	-	-	-	-	-	1.5	-	-	-	-	-	-	0.0023515024910675543	-	-	-	-	-	-	1	2	0	1	-|4|-|2	0.000|0.009|0.000|0.000						0	2		707	722	ALHKMIANEQKTSLPN	Q86UV5	USP48	Ubiquitin carboxyl-terminal hydrolase 48	0		False	False	Tbio	0.060	cytosol	0.016	hydrolase activity	0.514	cellular process
KLC1_TPR__Q07866_203_497	2	-	-	-	-	-	-	1.5	-	-	-	-	-	-	0.000542691796409231	-	-	-	-	-	-	1	2	0	1	-|-|3|3	0.000|0.000|0.002|0.000						0	2		2379	2394	AEAFAYYRRTHTANER	Q8IWI9	MGA	MAX gene-associated protein	0		False	False	Tbio	0.050	protein-containing complex	0.594	molecular_function	0.514	cellular process
KLC1_TPR__Q07866_203_497	2	-	-	-	-	-	-	8.75	-	-	-	-	-	-	0.0008938464094873844	-	-	-	-	-	-	1	2	0	1	31:4|-|-|-	0.004|0.000|0.000|0.000						1	1		724	739	IPPVDYLPDNRTWSEV	Q92738	USP6NL	USP6 N-terminal-like protein	0		False	False	Tbio	0.004	cytoplasmic vesicle	0.594	molecular_function	0.001	symbiont process
KLC1_TPR__Q07866_203_497	2	-	-	-	-	-	-	2.5	-	-	-	-	-	-	0.0010703296998817485	-	-	-	-	-	-	1	2	0	1	-|-|6|4	0.000|0.000|0.004|0.000						0	2		28	43	AEGGAQGGDCDSAAGD	Q96NT1	NAP1L5	Nucleosome assembly protein 1-like 5	0		False	False	Tbio	0.219	intracellular organelle	1.000		0.007	protein-containing complex subunit organization
KLC1_TPR__Q07866_203_497	2	-	-	-	-	-	-	8.25	-	-	-	-	-	-	0.0030111086103262606	-	-	-	-	-	-	1	2	0	1	7:4|-|7:3|5:7	0.002|0.000|0.009|0.001						0	3		423	438	LAQQLKQERQKELACL	Q9NQW6	ANLN	Anillin	0		False	False	Tbio	0.006	cytoskeletal part	0.594	molecular_function	0.005	movement of cell or subcellular component
KLC1_TPR__Q07866_203_497	2	-	-	-	-	-	-	1.25	-	-	-	-	-	-	0.0005539541951251843	-	-	-	-	-	-	1	2	0	1	2|-|3|-	0.000|0.000|0.002|0.000						0	2		1731	1746	ILRTQGLVPEHVETRT	Q9NZM1	MYOF	Myoferlin	0		False	False	Tbio	0.004	cytoplasmic vesicle	0.594	molecular_function	0.058	cellular component organization
KLC1_TPR__Q07866_203_497	2	-	-	-	-	-	-	2.0	-	-	-	-	-	-	0.0010552758069450351	-	-	-	-	-	-	1	2	0	1	-|-|6|2	0.000|0.000|0.004|0.000						0	2		8	23	DGGDKEGGLPAIQVPV	Q9P267	MBD5	Methyl-CpG-binding domain protein 5	0		False	False	Tbio	0.035	vesicle	0.594	molecular_function	0.514	cellular process
KLC1_TPR__Q07866_203_497	2	-	-	-	-	-	-	2.75	-	-	-	-	-	-	0.004156471522971018	-	-	-	-	-	-	1	2	0	1	4|7|-|-	0.000|0.016|0.000|0.000						0	2		423	438	HIQHHPNHQHQTLTHQ	Q9UPW0	FOXJ3	Forkhead box protein J3	0		False	False	Tbio	0.219	intracellular organelle	0.594	molecular_function	0.514	cellular process
KLC1_TPR__Q07866_203_497	2	-	-	-	-	-	-	28.75	-	-	-	-	-	-	0.005476615274376226	-	-	-	-	-	-	1	2	0	1	69:35|-|6|5	0.018|0.000|0.004|0.000						0	3		1344	1359	QANRLLESQLQSQKRS	Q9Y4I1	MYO5A	Unconventional myosin-Va	0		False	False	Tbio	0.000	growth cone	0.000	microtubule motor activity	0.000	microtubule-based movement
KPNA4_Arm__O00629_68_487	2	-	-	-	-	-	-	63.75	-	-	-	-	-	-	0.004035728882852524	-	-	-	-	-	-	1	2	0	1	-|164:85|2:4|-	0.000|0.013|0.003|0.000			0;2;KR			0	2		194	209	KRQRQDQTLELVGLPP	P52952	NKX2-5	Homeobox protein Nkx-2.5	0		False	False	Tbio	0.048	nuclear part	0.382	binding	0.679	biological_process
KPNA4_Arm__O00629_68_487	2	-	-	-	-	-	-	5.5	-	-	-	-	-	-	0.0036921724204158064	-	-	-	-	-	-	1	2	0	1	-|-|11:11|-	0.000|0.000|0.015|0.000		TRG_NLS_MonoCore_2|0|6|AKRPRY;TRG_NLS_MonoExtC_3|0|7|AKRPRYD	1;3;KR			0	1		271	286	AKRPRYDDTVKINSMG	Q5VUA4	ZNF318	Zinc finger protein 318	0		False	False	Tbio	0.024	nucleoplasm	0.382	binding	0.679	biological_process
Keap1_KELCH__Q14145_321_609	2	-	-	-	-	-	-	20.0	-	-	-	-	-	-	0.0005177868887106433	-	-	-	-	-	-	1	2	0	1	2:11|15:15|4:13	0.001|0.001|0.000						0	3		93	108	HTSPETGIWVTLGSEV	P51687	SUOX	Sulfite oxidase, mitochondrial	0		False	False	Tbio	0.201	intracellular organelle part	0.382	binding	0.145	nitrogen compound metabolic process
MAD2L1_HORMA__Q13257_1_205	2	-	-	-	-	-	-	138.33333333333334	-	-	-	-	-	-	0.11027620202247267	-	-	-	-	-	-	1	2	0	1	12:19|63|321	0.018|0.221|0.092						0	3		415	430	MLVYRLQTQEKPNTTV	Q86UV5	USP48	Ubiquitin carboxyl-terminal hydrolase 48	0		False	False	Tbio	0.024	nucleoplasm	0.594	molecular_function	0.000	ubiquitin-dependent protein catabolic process
MAD2L1_HORMA__Q13257_1_205	2	-	-	-	-	-	-	22.0	-	-	-	-	-	-	0.03207017543859649	-	-	-	-	-	-	1	2	0	1	-|24|42	0.000|0.084|0.012						0	2		374	389	SVYRLSGFESIQNPPN	Q8TF17	SH3TC2	SH3 domain and tetratricopeptide repeat-containing protein 2	0		False	False	Tbio	0.219	intracellular organelle	1.000		0.058	cellular component organization
MAD2L1_HORMA__Q13257_1_205	2	-	-	-	-	-	-	29.0	-	-	-	-	-	-	0.0963826232247285	-	-	-	-	-	-	1	2	0	1	-|82|5	0.000|0.288|0.001						0	2		228	243	WITHTREKPTVHQECE	Q8WTR7	ZNF473	Zinc finger protein 473	0		False	False	Tbio	0.024	nucleoplasm	0.382	binding	0.073	regulation of nitrogen compound metabolic process
MAP1LC3A_ATG8__Q9H492_2_121	2	-	-	-	-	-	-	1.0	-	-	-	-	-	-	0.0009784735812133072	-	-	-	-	-	-	1	2	0	1	-|3|-	0.000|0.003|0.000		LIG_LIR_Gen_1|1|7|DSWTSL	3;7;WTSL			0	1		322	337	PDSWTSLSSTPHASIL	O60806	TBX19	T-box transcription factor TBX19	0		False	False	Tbio	0.153	intracellular membrane-bounded organelle	0.382	binding	0.514	cellular process
MAP1LC3A_ATG8__Q9H492_2_121	2	-	-	-	-	-	-	19.0	-	-	-	-	-	-	0.012899909500714152	-	-	-	-	-	-	1	2	0	1	41|7|9	0.017|0.007|0.015		LIG_LIR_Gen_1|9|16|DTDWVHL	12;16;WVHL			0	3		292	307	YKDSTSIPNDTDWVHL	O75603	GCM2	Chorion-specific transcription factor GCMb	0		False	False	Tbio	0.153	intracellular membrane-bounded organelle	0.095	ion binding	0.173	cellular metabolic process
MAP1LC3A_ATG8__Q9H492_2_121	2	-	-	-	-	-	-	0.6666666666666666	-	-	-	-	-	-	0.0006523157208088715	-	-	-	-	-	-	1	2	0	1	-|2|-	0.000|0.002|0.000			0;4;FTVL			0	1		284	299	FTVLTESAAKNTDAVR	P07196	NEFL	Neurofilament light polypeptide	0		False	False	Tbio	0.001	polymeric cytoskeletal fiber	0.012	enzyme binding	0.000	response to antibiotic
MAP1LC3A_ATG8__Q9H492_2_121	2	-	-	-	-	-	-	0.6666666666666666	-	-	-	-	-	-	0.0006523157208088715	-	-	-	-	-	-	1	2	0	1	-|2|-	0.000|0.002|0.000			5;9;FTFL			0	1		152	167	DQVAPFTFLQPLPLSP	P18848	ATF4	Cyclic AMP-dependent transcription factor ATF-4	0		False	False	Tbio	0.006	cytoskeletal part	0.012	enzyme binding	0.000	cellular response to amino acid starvation
MAP1LC3A_ATG8__Q9H492_2_121	2	-	-	-	-	-	-	1.0	-	-	-	-	-	-	0.0009784735812133072	-	-	-	-	-	-	1	2	0	1	-|3|-	0.000|0.003|0.000		LIG_LIR_Gen_1|1|8|DEPWEVL	4;8;WEVL			0	1		743	758	LDEPWEVLATQPFCLR	Q14676	MDC1	Mediator of DNA damage checkpoint protein 1	0		False	False	Tbio	0.153	intracellular membrane-bounded organelle	0.112	protein binding	0.006	cellular response to stress
MAP1LC3A_ATG8__Q9H492_2_121	2	-	-	-	-	-	-	0.6666666666666666	-	-	-	-	-	-	0.0002748007694421544	-	-	-	-	-	-	1	2	0	1	2|-|-	0.001|0.000|0.000	784|790||bait_protein|bait_domain|bait_region|DSGFTIV|22354992;784|790||bait_protein|bait_domain|bait_region|DSGFTIV|22354992	LIG_LIR_Gen_1|5|12|DSGFTIV	-			1	1		779	794	DDSSKDSGFTIVSPLD	Q92609	TBC1D5	TBC1 domain family member 5	1	22354992	False	False	Tbio	0.000	autophagosome	0.012	enzyme binding	0.000	macroautophagy
MAP1LC3A_ATG8__Q9H492_2_121	2	-	-	-	-	-	-	4.0	-	-	-	-	-	-	0.003913894324853229	-	-	-	-	-	-	1	2	0	1	-|12|-	0.000|0.012|0.000		LIG_LIR_Gen_1|5|12|EEQFTLI	8;12;FTLI			0	1		975	990	KITTPEEQFTLISSTP	Q96Q42	ALS2	Alsin	0		False	False	Tbio	0.001	endosome	0.012	enzyme binding	0.000	response to oxidative stress
MAP1LC3A_ATG8__Q9H492_2_121	2	-	-	-	-	-	-	2.3333333333333335	-	-	-	-	-	-	0.00228310502283105	-	-	-	-	-	-	1	2	0	1	-|7|-	0.000|0.007|0.000		LIG_LIR_Gen_1|1|7|EPFTLL	3;7;FTLL			0	1		158	173	IEPFTLLASKLSQPQS	Q9NYS0	NKIRAS1	NF-kappa-B inhibitor-interacting Ras-like protein 1	0		False	False	Tbio	0.153	membrane	0.019	anion binding	0.514	cellular process
MAP1LC3A_ATG8__Q9H492_2_121	2	-	-	-	-	-	-	5.666666666666667	-	-	-	-	-	-	0.005361141275246906	-	-	-	-	-	-	1	2	0	1	7|5|5	0.003|0.005|0.008			0;4;FEIL			0	3		1095	1110	FEILQERQPDLTRNHS	Q9P2P5	HECW2	E3 ubiquitin-protein ligase HECW2	0		False	False	Tbio	0.006	cytoskeletal part	0.594	molecular_function	0.006	cellular catabolic process
MAP1LC3A_ATG8__Q9H492_2_121	2	-	-	-	-	-	-	3.6666666666666665	-	-	-	-	-	-	0.0018889191832985666	-	-	-	-	-	-	1	2	0	1	9|2|-	0.004|0.002|0.000		LIG_LIR_Gen_1|8|15|SDTWTEI	11;15;WTEI			0	2		555	570	SVEVYNPHSDTWTEIG	Q9Y573	IPP	Actin-binding protein IPP	0		False	False	Tbio	0.219	intracellular organelle	0.112	protein binding	0.173	cellular metabolic process
MAP1LC3A_ATG8__Q9H492_2_121	2	-	-	-	-	-	-	1.6666666666666667	-	-	-	-	-	-	0.0016307893020221786	-	-	-	-	-	-	1	2	0	1	-|5|-	0.000|0.005|0.000		LIG_LIR_Gen_1|4|11|TTEWTTL	7;11;WTTL			0	1		289	304	LNLDTTEWTTLVSDSQ	Q9Y5Z7	HCFC2	Host cell factor 2	0		False	False	Tbio	0.060	cytosol	0.594	molecular_function	0.679	biological_process
MAP1LC3B_ATG8__Q9GZQ8_2_119	2	-	-	-	-	-	-	2.0	-	-	-	-	-	-	0.00036516650943114776	-	-	-	-	-	-	1	2	0	1	2|4|-	0.000|0.001|0.000			0;4;FTVL			0	2		284	299	FTVLTESAAKNTDAVR	P07196	NEFL	Neurofilament light polypeptide	0		False	False	Tbio	0.001	polymeric cytoskeletal fiber	0.012	enzyme binding	0.006	cellular response to stress
MAP1LC3B_ATG8__Q9GZQ8_2_119	2	-	-	-	-	-	-	24.0	-	-	-	-	-	-	0.004717421622845584	-	-	-	-	-	-	1	2	0	1	22:15|14:15|6	0.002|0.005|0.007		LIG_LIR_Gen_1|8|13|SWQLL	-			0	3		52	67	LSPEQHACSWQLLLPA	Q8TAT2	FGFBP3	Fibroblast growth factor-binding protein 3	0		False	False	Tbio	0.815	cellular_component	0.112	protein binding	0.679	biological_process
MAP1LC3B_ATG8__Q9GZQ8_2_119	2	-	-	-	-	-	-	23.333333333333332	-	-	-	-	-	-	0.005148576142826433	-	-	-	-	-	-	1	2	0	1	15:11|15:23|6	0.002|0.007|0.007		LIG_LIR_Gen_1|7|14|TSEWISL	-			0	3		978	993	SPEMHAVTSEWISLTV	Q9BX66	SORBS1	Sorbin and SH3 domain-containing protein 1	0		False	False	Tbio	0.006	cytoskeletal part	0.112	protein binding	0.011	organelle organization
MAP1LC3B_ATG8__Q9GZQ8_2_119	2	-	-	-	-	-	-	6.666666666666667	-	-	-	-	-	-	0.0015043674042765744	-	-	-	-	-	-	1	2	0	1	10|3:5|2	0.001|0.001|0.002			0;4;FEEL			0	3		1386	1401	FEELLSAETDTPLLPP	Q9BXT8	RNF17	RING finger protein 17	0		False	False	Tbio	0.153	intracellular membrane-bounded organelle	0.112	protein binding	0.514	cellular process
MAP1LC3B_ATG8__Q9GZQ8_2_119	2	-	-	-	-	-	-	2.3333333333333335	-	-	-	-	-	-	0.00025837502128259914	-	-	-	-	-	-	1	2	0	1	2:3|2|-	0.000|0.000|0.000		LIG_LIR_Gen_1|2|9|DDDWEYL	5;9;WEYL			0	2		702	717	GSDDDWEYLLNSDYHQ	Q9H1A4	ANAPC1	Anaphase-promoting complex subunit 1	1	20562859	False	False	Tbio	0.060	cytosol	1.000		0.006	cellular catabolic process
MAP1LC3B_ATG8__Q9GZQ8_2_119	2	-	-	-	-	-	-	11.0	-	-	-	-	-	-	0.0009656384013726475	-	-	-	-	-	-	1	2	0	1	18:6|5:4|-	0.002|0.001|0.000			-			0	2		1600	1615	YEMLHLPNPFDENPEL	Q9H792	PEAK1	Pseudopodium-enriched atypical kinase 1	0		False	False	Tbio	0.219	intracellular organelle	0.382	binding	0.058	cellular component organization
MAP1LC3B_ATG8__Q9GZQ8_2_119	2	-	-	-	-	-	-	121.0	-	-	-	-	-	-	0.01373746317156386	-	-	-	-	-	-	1	2	0	1	155:69|86:45|8	0.014|0.017|0.010		LIG_LIR_Gen_1|0|5|DFMDI	-			0	3		295	310	DFMDISDFFTNSRLPQ	Q9NP71	MLXIPL	Carbohydrate-responsive element-binding protein	0		False	False	Tbio	0.060	cytosol	0.112	protein binding	0.018	cellular response to stimulus
NEDD4_WW_4_P46934_890_928	2	-	-	-	-	-	-	7.75	-	-	-	-	-	-	0.00015579571123035073	-	-	-	-	-	-	1	2	0	1	7:22|-|-|2	0.001|0.000|0.000|0.000						1	2		1166	1181	TLNPTVTPHFPTTPHP	A1L4H1	SSC5D	Soluble scavenger receptor cysteine-rich domain-containing protein SSC5D	0		False	False	Tbio	0.038	extracellular region part	0.112	protein binding	0.000	negative regulation of transport
NEDD4_WW_4_P46934_890_928	2	-	-	-	-	-	-	6.0	-	-	-	-	-	-	0.00011699382195200672	-	-	-	-	-	-	1	2	0	1	3:17|-|-|4	0.000|0.000|0.000|0.000						1	2		1170	1185	TVTPHFPTTPHPTTTP	A1L4H1	SSC5D	Soluble scavenger receptor cysteine-rich domain-containing protein SSC5D	0		False	False	Tbio	0.038	extracellular region part	0.112	protein binding	0.000	negative regulation of transport
NEDD4_WW_4_P46934_890_928	2	-	-	-	-	-	-	4866.5	-	-	-	-	-	-	0.11546508701926575	-	-	-	-	-	-	1	2	0	1	1590:3308|-|-|8642:5926	0.102|0.000|0.000|0.360		LIG_WW_1|0|4|PPEY				0	2		193	208	PPEYEDIVNSNSASAI	O14668	PRRG1	Transmembrane gamma-carboxyglutamic acid protein 1	2	19953087,26186194	False	True	Tbio	0.019	plasma membrane part	0.382	binding	1.000
NEDD4_WW_4_P46934_890_928	2	-	-	-	-	-	-	43.75	-	-	-	-	-	-	0.0009183750062429308	-	-	-	-	-	-	1	2	0	1	36:103|-|-|24:12	0.003|0.000|0.000|0.001						0	2		37	52	ELLQNGPDLQDFVSGD	O43766	LIAS	Lipoyl synthase, mitochondrial	0		False	False	Tbio	0.153	intracellular membrane-bounded organelle	0.013	transferase activity	0.016	response to chemical
NEDD4_WW_4_P46934_890_928	2	-	-	-	-	-	-	25.5	-	-	-	-	-	-	0.0005268251416385124	-	-	-	-	-	-	1	2	0	1	25:68|-|-|5:4	0.002|0.000|0.000|0.000						0	2		858	873	KPQRRTSSQYVASAIA	O75128	COBL	Protein cordon-bleu	0		False	False	Tbio	0.000	cell cortex	0.112	protein binding	0.000	regulation of dendrite development
NEDD4_WW_4_P46934_890_928	2	-	-	-	-	-	-	2097.5	-	-	-	-	-	-	0.07752309666908377	-	-	-	-	-	-	1	2	0	1	-|1541:3704|1032:2113|-	0.000|0.195|0.115|0.000						0	2		873	888	SLPEYPKFPCSPAAYT	O94991	SLITRK5	SLIT and NTRK-like protein 5	0		False	False	Tbio	0.049	plasma membrane	1.000		0.000	regulation of synapse organization
NEDD4_WW_4_P46934_890_928	2	-	-	-	-	-	-	393.25	-	-	-	-	-	-	0.012916057654575187	-	-	-	-	-	-	1	2	0	1	-|294:151|170:958|-	0.000|0.018|0.033|0.000						0	2		217	232	LPHYPYGDGNRSVPQS	O95429	BAG4	BAG family molecular chaperone regulator 4	0		False	False	Tbio	0.049	plasma membrane	0.008	molecular function regulator	0.000	regulation of intracellular transport
NEDD4_WW_4_P46934_890_928	2	-	-	-	-	-	-	13.0	-	-	-	-	-	-	0.0005225307762701567	-	-	-	-	-	-	1	2	0	1	-|10:2|16:24|-	0.000|0.001|0.002|0.000						0	2		46	61	TKIELLPSYSTATLID	O95436	SLC34A2	Sodium-dependent phosphate transport protein 2B	0		False	False	Tbio	0.003	plasma membrane region	0.382	binding	0.023	cellular protein metabolic process
NEDD4_WW_4_P46934_890_928	2	-	-	-	-	-	-	84.0	-	-	-	-	-	-	0.0018019944268947165	-	-	-	-	-	-	1	2	0	1	111:203|-|-|12:10	0.007|0.000|0.000|0.001						0	2		1685	1700	EVEELRATLEQTERAR	P11055	MYH3	Myosin-3	0		False	False	Tbio	0.019	extracellular exosome	0.012	catalytic activity, acting on a protein	0.004	anatomical structure morphogenesis
NEDD4_WW_4_P46934_890_928	2	-	-	-	-	-	-	37.75	-	-	-	-	-	-	0.0007583000932579824	-	-	-	-	-	-	1	2	0	1	23:100|-|-|23:5	0.002|0.000|0.000|0.001						0	2		1298	1313	SQSVSEGPTTQQPPML	P43146	DCC	Netrin receptor DCC	0		False	False	Tbio	0.002	neuron projection	0.594	molecular_function	0.000	regulation of dendrite development
NEDD4_WW_4_P46934_890_928	2	-	-	-	-	-	-	32.75	-	-	-	-	-	-	0.0010529793205401004	-	-	-	-	-	-	1	2	0	1	-|22:17|12:80|-	0.000|0.002|0.003|0.000						0	2		397	412	SPFPASQALPSYPHSF	P54259	ATN1	Atrophin-1	0		False	False	Tbio	0.001	perinuclear region of cytoplasm	0.001	protein domain specific binding	0.001	negative regulation of transcription by RNA polymerase II
NEDD4_WW_4_P46934_890_928	2	-	-	-	-	-	-	32.0	-	-	-	-	-	-	0.0006957400611906007	-	-	-	-	-	-	1	2	0	1	33:66|-|-|19:10	0.002|0.000|0.000|0.001						0	2		12	27	RPLSLLLALLCALRAK	P78504	JAG1	Protein jagged-1	0		False	False	Tbio	0.003	plasma membrane region	0.006	signaling receptor binding	0.000	blood vessel morphogenesis
NEDD4_WW_4_P46934_890_928	2	-	-	-	-	-	-	3.75	-	-	-	-	-	-	0.00014765934202636563	-	-	-	-	-	-	1	2	0	1	-|5:5|2:3|-	0.000|0.000|0.000|0.000		LIG_WW_1|10|14|PPKY				1	2		1016	1031	QYSDYSYRTNPPKYPS	Q08174	PCDH1	Protocadherin-1	0		False	False	Tbio	0.019	plasma membrane part	0.382	binding	0.027	anatomical structure development
NEDD4_WW_4_P46934_890_928	2	-	-	-	-	-	-	110.5	-	-	-	-	-	-	0.002437881191833563	-	-	-	-	-	-	1	2	0	1	47:147|-|-|191:57	0.004|0.000|0.000|0.006						0	2		496	511	DLTDLPTYEHIQTALS	Q10713	PMPCA	Mitochondrial-processing peptidase subunit alpha	0		False	False	Tbio	0.038	extracellular region part	0.012	catalytic activity, acting on a protein	0.002	proteolysis
NEDD4_WW_4_P46934_890_928	2	-	-	-	-	-	-	35.0	-	-	-	-	-	-	0.0007355791527954443	-	-	-	-	-	-	1	2	0	1	33:87|-|-|10:10	0.002|0.000|0.000|0.001						0	2		30	45	VCQGSPWHQFALKLSC	Q12918	KLRB1	Killer cell lectin-like receptor subfamily B member 1	0		False	False	Tbio	0.049	plasma membrane	0.382	binding	0.037	regulation of response to stimulus
NEDD4_WW_4_P46934_890_928	2	-	-	-	-	-	-	120.25	-	-	-	-	-	-	0.005278749496074947	-	-	-	-	-	-	1	2	0	1	-|5|245:231|-	0.000|0.000|0.021|0.000						0	2		2399	2414	AEESLPSYLESSRVNT	Q12955	ANK3	Ankyrin-3	0		False	False	Tbio	0.001	synapse part	0.112	protein binding	0.000	neuromuscular junction development
NEDD4_WW_4_P46934_890_928	2	-	-	-	-	-	-	129.0	-	-	-	-	-	-	0.004778609769416694	-	-	-	-	-	-	1	2	0	1	-|157:346|13|-	0.000|0.019|0.000|0.000		LIG_WW_1|6|10|PPDY				0	2		26	41	LSQTQGPPDYPRFVES	Q13405	MRPL49	39S ribosomal protein L49, mitochondrial	0		False	False	Tbio	0.050	protein-containing complex	0.594	molecular_function	0.058	cellular component organization
NEDD4_WW_4_P46934_890_928	2	-	-	-	-	-	-	16.75	-	-	-	-	-	-	0.00038918006010929833	-	-	-	-	-	-	1	2	0	1	31:29|-|-|4:3	0.001|0.000|0.000|0.000						1	2		350	365	EDDTHPPASLRLLPQV	Q13477	MADCAM1	Mucosal addressin cell adhesion molecule 1	0		False	False	Tbio	0.049	plasma membrane	0.006	signaling receptor binding	0.002	cellular macromolecule localization
NEDD4_WW_4_P46934_890_928	2	-	-	-	-	-	-	91.0	-	-	-	-	-	-	0.001969291203160122	-	-	-	-	-	-	1	2	0	1	106:201|-|-|36:21	0.006|0.000|0.000|0.001						0	2		554	569	TRSFARDSSRFPMSPR	Q13480	GAB1	GRB2-associated-binding protein 1	0		False	False	Tbio	0.060	cytosol	0.013	transferase activity	0.002	positive regulation of intracellular signal transduction
NEDD4_WW_4_P46934_890_928	2	-	-	-	-	-	-	52.75	-	-	-	-	-	-	0.0012760420863644562	-	-	-	-	-	-	1	2	0	1	27:61|5:4|4:18|59:33	0.002|0.000|0.001|0.002	39|42||bait_protein|bait_domain||PPAY|22070932,11342538;39|42||bait_protein|bait_domain||PPAY|22070932,11342538	LIG_WW_1|2|6|PPAY				0	4		37	52	DAPPAYSELYRPSFVH	Q15038	DAZAP2	DAZ-associated protein 2	2	16713569,11342538	False	False	Tbio	0.044	cytoplasm	0.001	protein domain specific binding	1.000
NEDD4_WW_4_P46934_890_928	2	-	-	-	-	-	-	32.25	-	-	-	-	-	-	0.0006645933844649244	-	-	-	-	-	-	1	2	0	1	28:82|-|-|15:4	0.002|0.000|0.000|0.000						0	2		459	474	SQPTPSQHSAHPSSQP	Q16204	CCDC6	Coiled-coil domain-containing protein 6	0		False	False	Tbio	0.060	cytosol	0.001	protein domain specific binding	1.000
NEDD4_WW_4_P46934_890_928	2	-	-	-	-	-	-	25.75	-	-	-	-	-	-	0.0005242827858550428	-	-	-	-	-	-	1	2	0	1	16:68|-|-|11:8	0.002|0.000|0.000|0.000						0	2		828	843	PRKTHDREKCGTGNIT	Q16821	PPP1R3A	Protein phosphatase 1 regulatory subunit 3A	0		False	False	Tbio	0.114	membrane part	1.000		0.081	cellular macromolecule metabolic process
NEDD4_WW_4_P46934_890_928	2	-	-	-	-	-	-	1.25	-	-	-	-	-	-	4.532487142180416e-05	-	-	-	-	-	-	1	2	0	1	-|3|2|-	0.000|0.000|0.000|0.000		LIG_WW_1|10|14|PPSY				1	2		100	115	VVTPQSPECYPPSYPS	Q53EP0	FNDC3B	Fibronectin type III domain-containing protein 3B	0		False	False	Tbio	0.114	membrane part	0.382	binding	1.000
NEDD4_WW_4_P46934_890_928	2	-	-	-	-	-	-	8.0	-	-	-	-	-	-	0.0002922088537305288	-	-	-	-	-	-	1	2	0	1	-|12:4|3:13|-	0.000|0.001|0.000|0.000		LIG_WW_1|1|5|PPSY				1	2		109	124	YPPSYPSAMSPTHHLP	Q53EP0	FNDC3B	Fibronectin type III domain-containing protein 3B	0		False	False	Tbio	0.114	membrane part	0.382	binding	1.000
NEDD4_WW_4_P46934_890_928	2	-	-	-	-	-	-	44.5	-	-	-	-	-	-	0.000923769856709002	-	-	-	-	-	-	1	2	0	1	40:108|-|-|26:4	0.003|0.000|0.000|0.001						0	2		258	273	TAVDSPGSQPPYRLSQ	Q5JU85	IQSEC2	IQ motif and SEC7 domain-containing protein 2	0		False	False	Tbio	0.044	cytoplasm	0.008	molecular function regulator	0.008	regulation of intracellular signal transduction
NEDD4_WW_4_P46934_890_928	2	-	-	-	-	-	-	30.25	-	-	-	-	-	-	0.0006192746760491979	-	-	-	-	-	-	1	2	0	1	19:74|-|-|22:6	0.002|0.000|0.000|0.001						0	2		1210	1225	SSSSDVSGKESVPVEE	Q5T5Y3	CAMSAP1	Calmodulin-regulated spectrin-associated protein 1	0		False	False	Tbio	0.044	cytoplasm	0.112	protein binding	0.000	neuron projection development
NEDD4_WW_4_P46934_890_928	2	-	-	-	-	-	-	41.25	-	-	-	-	-	-	0.00086546999650389	-	-	-	-	-	-	1	2	0	1	41:99|-|-|20:5	0.003|0.000|0.000|0.001						0	2		1117	1132	GDNNDSQRSGVTPSSA	Q5TC82	RC3H1	Roquin-1	0		False	False	Tbio	0.050	protein-containing complex	0.000	ubiquitin protein ligase activity	0.000	T cell activation
NEDD4_WW_4_P46934_890_928	2	-	-	-	-	-	-	66.75	-	-	-	-	-	-	0.0013959366396107302	-	-	-	-	-	-	1	2	0	1	57:158|-|-|39:13	0.004|0.000|0.000|0.001						0	2		715	730	QRKKTESALYGCTVLL	Q5TCX8	MAP3K21	Mitogen-activated protein kinase kinase kinase 21	0		False	False	Tbio	0.044	cytoplasm	0.012	catalytic activity, acting on a protein	0.002	positive regulation of intracellular signal transduction
NEDD4_WW_4_P46934_890_928	2	-	-	-	-	-	-	50.25	-	-	-	-	-	-	0.0010387895539052316	-	-	-	-	-	-	1	2	0	1	39:127|-|-|22:13	0.003|0.000|0.000|0.001						0	2		1037	1052	STERRSLRVKRTVCQS	Q6AWC2	WWC2	Protein WWC2	0		False	False	Tbio	0.060	cytosol	0.012	enzyme binding	0.001	negative regulation of transcription by RNA polymerase II
NEDD4_WW_4_P46934_890_928	2	-	-	-	-	-	-	162.0	-	-	-	-	-	-	0.003915863286305133	-	-	-	-	-	-	1	2	0	1	32:40|-|-|370:206	0.002|0.000|0.000|0.014						0	2		1711	1726	SCPSYEEVMHTPRTPS	Q6UB99	ANKRD11	Ankyrin repeat domain-containing protein 11	0		False	False	Tbio	0.049	plasma membrane	1.000		0.004	anatomical structure morphogenesis
NEDD4_WW_4_P46934_890_928	2	-	-	-	-	-	-	24.5	-	-	-	-	-	-	0.000527353194262235	-	-	-	-	-	-	1	2	0	1	29:53|-|-|14:2	0.002|0.000|0.000|0.000						0	2		538	553	TSGRCYHLRHKVLPRW	Q6UWB1	IL27RA	Interleukin-27 receptor subunit alpha	0		False	False	Tbio	0.019	plasma membrane part	0.594	molecular_function	0.003	immune response
NEDD4_WW_4_P46934_890_928	2	-	-1	-	-	-	-	27.0	-	0.4	-	-	-	-	0.0005933080213470778	-	0.005555555555555555	-	-	-	-	2	2	0	1	38:58|-|-|8:4	0.002|0.000|0.000|0.000						0	2		104	119	VPELDLGWPLTFGFQG	Q6ZRV2	FAM83H	Protein FAM83H	0		False	False	Tbio	0.044	cytoplasm	0.012	enzyme binding	0.001	protein localization to organelle
NEDD4_WW_4_P46934_890_928	2	-	-	-	-	-	-	542.5	-	-	-	-	-	-	0.01845812497911672	-	-	-	-	-	-	1	2	0	1	-|431:405|234:1100|-	0.000|0.033|0.041|0.000						0	2		1370	1385	VLPCYPGSNVENNPWQ	Q6ZT12	UBR3	E3 ubiquitin-protein ligase UBR3	0		False	False	Tbio	0.000	ubiquitin ligase complex	0.000	ubiquitin protein ligase activity	0.000	ubiquitin-dependent protein catabolic process
NEDD4_WW_4_P46934_890_928	2	-	-	-	-	-	-	26.25	-	-	-	-	-	-	0.0005480948551434861	-	-	-	-	-	-	1	2	0	1	28:66|-|-|9:2	0.002|0.000|0.000|0.000						0	2		514	529	HTVDDDEAFSVDLASR	Q6ZUJ8	PIK3AP1	Phosphoinositide 3-kinase adapter protein 1	0		False	False	Tbio	0.049	plasma membrane	0.013	transferase activity	0.000	positive regulation of phosphatidylinositol 3-kinase signaling
NEDD4_WW_4_P46934_890_928	2	-	-	-	-	-	-	34.75	-	-	-	-	-	-	0.0007475301480248268	-	-	-	-	-	-	1	2	0	1	35:78|-|-|14:12	0.002|0.000|0.000|0.001						0	2		8	23	GALASVLAGQGSSVHS	Q6ZVK8	NUDT18	8-oxo-dGDP phosphatase NUDT18	0		False	False	Tbio	0.060	cytosol	0.081	catalytic activity	0.006	organic substance catabolic process
NEDD4_WW_4_P46934_890_928	2	-	-	-	-	-	-	116.5	-	-	-	-	-	-	0.0024256230669661336	-	-	-	-	-	-	1	2	0	1	98:293|-|-|42:33	0.008|0.000|0.000|0.002						0	2		670	685	SVSCCHGNTLLAVRSV	Q86SG6	NEK8	Serine/threonine-protein kinase Nek8	0		False	False	Tbio	0.004	cell projection part	0.012	catalytic activity, acting on a protein	0.004	anatomical structure morphogenesis
NEDD4_WW_4_P46934_890_928	2	-	-	-	-	-	-	2299.5	-	-	-	-	-	-	0.05472877761851418	-	-	-	-	-	-	1	2	0	1	3871:3382|-|-|731:1214	0.169|0.000|0.000|0.050						0	2		1	16	MRPAFALCLLWQALWP	Q86T13	CLEC14A	C-type lectin domain family 14 member A	0		False	False	Tbio	0.019	extracellular exosome	0.112	protein binding	1.000
NEDD4_WW_4_P46934_890_928	2	-	-	-	-	-	-	33.5	-	-	-	-	-	-	0.0007088294498352685	-	-	-	-	-	-	1	2	0	1	29:75|-|-|22:8	0.002|0.000|0.000|0.001						0	2		1	16	MKALGAVLLALLLCGR	Q8IV16	GPIHBP1	Glycosylphosphatidylinositol-anchored high density lipoprotein-binding protein 1	0		False	False	Tbio	0.003	plasma membrane region	0.012	enzyme binding	0.001	intracellular protein transport
NEDD4_WW_4_P46934_890_928	2	-	-	-	-	-	-	1.25	-	-	-	-	-	-	4.532487142180416e-05	-	-	-	-	-	-	1	2	0	1	-|3|2|-	0.000|0.000|0.000|0.000						1	2		176	191	VRSTQPQQNNEELPTY	Q8IY63	AMOTL1	Angiomotin-like protein 1	2	26186194,16055720	False	True	Tbio	0.003	plasma membrane region	0.112	protein binding	0.017	regulation of localization
NEDD4_WW_4_P46934_890_928	2	-	-	-	-	-	-	10.0	-	-	-	-	-	-	0.00039859972319655334	-	-	-	-	-	-	1	2	0	1	-|5|14:15|6	0.000|0.000|0.001|0.000						1	3		185	200	NEELPTYEEAKAQSQF	Q8IY63	AMOTL1	Angiomotin-like protein 1	2	26186194,16055720	False	True	Tbio	0.003	plasma membrane region	0.112	protein binding	0.017	regulation of localization
NEDD4_WW_4_P46934_890_928	2	-	-	-	-	-	-	213.25	-	-	-	-	-	-	0.00661495438631605	-	-	-	-	-	-	1	2	0	1	-|134:71|69:579|-	0.000|0.008|0.018|0.000						0	2		1751	1766	PSSAHPTVPPYPSQAT	Q8IZD2	KMT2E	Inactive histone-lysine N-methyltransferase 2E	0		False	False	Tbio	0.000	chromatin	0.012	enzyme binding	0.002	leukocyte activation
NEDD4_WW_4_P46934_890_928	2	-	-	-	-	-	-	1160.25	-	-	-	-	-	-	0.027568149913668634	-	-	-	-	-	-	1	2	0	1	489:876|-|3|1870:1403	0.029|0.000|0.000|0.081		LIG_WW_1|8|12|PPSY				0	3		712	727	SAISEVTQPPSYEDAV	Q8IZQ8	MYOCD	Myocardin	0		False	False	Tbio	0.000	chromatin	0.012	enzyme binding	0.000	blood vessel morphogenesis
NEDD4_WW_4_P46934_890_928	2	-	-	-	-	-	-	24.75	-	-	-	-	-	-	0.000987889650328656	-	-	-	-	-	-	1	2	0	1	-|54:23|6:16|-	0.000|0.003|0.001|0.000						0	2		147	162	EDQLPSYESPKDTIAR	Q8N0Y7	PGAM4	Probable phosphoglycerate mutase 4	0		False	False	Tbio	0.004	cell projection part	0.081	catalytic activity	0.002	regulation of cellular catabolic process
NEDD4_WW_4_P46934_890_928	2	-	-	-	-	-	-	28.5	-	-	-	-	-	-	0.0005912504140823716	-	-	-	-	-	-	1	2	0	1	31:73|-|-|10	0.002|0.000|0.000|0.000						0	2		2859	2874	LLAQPAENHEELSARQ	Q8N2C7	UNC80	Protein unc-80 homolog	0		False	False	Tbio	0.049	plasma membrane	1.000		0.036	transport
NEDD4_WW_4_P46934_890_928	2	-	-	-	-	-	-	37.5	-	-	-	-	-	-	0.0008072447603828651	-	-	-	-	-	-	1	2	0	1	39:80|-|-|23:8	0.002|0.000|0.000|0.001						0	2		412	427	DADTAIINAEGSQVNA	Q8N3J6	CADM2	Cell adhesion molecule 2	0		False	False	Tbio	0.002	neuron projection	0.006	signaling receptor binding	0.058	cellular component organization
NEDD4_WW_4_P46934_890_928	2	-	-	-	-	-	-	52.0	-	-	-	-	-	-	0.0011259456633994165	-	-	-	-	-	-	1	2	0	1	54:112|-|-|25:17	0.003|0.000|0.000|0.001						0	2		773	788	ATSEHVVPSEGEDLGS	Q8N3K9	CMYA5	Cardiomyopathy-associated protein 5	0		False	False	Tbio	0.001	perinuclear region of cytoplasm	1.000		1.000
NEDD4_WW_4_P46934_890_928	2	-	-	-	-	-	-	790.25	-	-	-	-	-	-	0.024378339843202375	-	-	-	-	-	-	1	2	0	1	109:140|523:980|-|753:656	0.006|0.057|0.000|0.035	562|565|||bait_domain||PPTY|18596123,12042308	LIG_WW_1|5|9|PPTY				0	3		557	572	GNFTAPPTYTETLSTA	Q8N3V7	SYNPO	Synaptopodin	0		False	False	Tbio	0.000	dendritic spine	0.112	protein binding	0.000	synapse organization
NEDD4_WW_4_P46934_890_928	2	-	-	-	-	-	-	66.75	-	-	-	-	-	-	0.0013474947127339932	-	-	-	-	-	-	1	2	0	1	45:179|-|-|32:11	0.004|0.000|0.000|0.001						0	2		515	530	MSSVVVEKHHPVTVQT	Q8NA72	POC5	Centrosomal protein POC5	0		False	False	Tbio	0.060	cytosol	1.000		0.514	cellular process
NEDD4_WW_4_P46934_890_928	2	-	-	-	-	-	-	3.25	-	-	-	-	-	-	9.173999015943477e-05	-	-	-	-	-	-	1	2	0	1	-|2:2|6|3	0.000|0.000|0.000|0.000		LIG_WW_1|11|15|PPPY				1	3		154	169	SELFGPHQQGLPPPYP	Q8NBF1	GLIS1	Zinc finger protein GLIS1	0		False	False	Tbio	0.153	intracellular membrane-bounded organelle	0.382	binding	0.001	negative regulation of transcription by RNA polymerase II
NEDD4_WW_4_P46934_890_928	2	-	-	-	-	-	-	5.75	-	-	-	-	-	-	0.0001989965299633124	-	-	-	-	-	-	1	2	0	1	-|10:4|9|-	0.000|0.001|0.000|0.000		LIG_WW_1|2|6|PPPY				1	2		163	178	GLPPPYPLSQLPPGPS	Q8NBF1	GLIS1	Zinc finger protein GLIS1	0		False	False	Tbio	0.153	intracellular membrane-bounded organelle	0.382	binding	0.001	negative regulation of transcription by RNA polymerase II
NEDD4_WW_4_P46934_890_928	2	-	-	-	-	-	-	82.25	-	-	-	-	-	-	0.0028232023365508314	-	-	-	-	-	-	1	2	0	1	-|65:47|42:175|-	0.000|0.005|0.007|0.000						0	2		273	288	LNLPPYPDTECVYRLQ	Q8NCW5	NAXE	NAD(P)H-hydrate epimerase	0		False	False	Tbio	0.004	plasma membrane bounded cell projection	0.081	catalytic activity	0.056	organonitrogen compound metabolic process
NEDD4_WW_4_P46934_890_928	2	-	-	-	-	-	-	447.25	-	-	-	-	-	-	0.016024304571255	-	-	-	-	-	-	1	2	0	1	-|290:432|284:783|-	0.000|0.028|0.036|0.000						0	2		1731	1746	LSPSQYINEENLPVYP	Q8NG31	KNL1	Kinetochore scaffold 1	0		False	False	Tbio	0.002	chromosomal part	1.000		0.001	protein localization to organelle
NEDD4_WW_4_P46934_890_928	2	-	-	-	-	-	-	33.25	-	-	-	-	-	-	0.0011891669048820167	-	-	-	-	-	-	1	2	0	1	-|21:14|26:72|-	0.000|0.001|0.003|0.000						0	2		566	581	LTLPSYRHHVENKGAT	Q92608	DOCK2	Dedicator of cytokinesis protein 2	0		False	False	Tbio	0.019	extracellular exosome	0.006	signaling receptor binding	0.000	T cell activation
NEDD4_WW_4_P46934_890_928	2	-	-	-	-	-	-	106.75	-	-	-	-	-	-	0.0053527866464617045	-	-	-	-	-	-	1	2	0	1	-|3|287:137|-	0.000|0.000|0.021|0.000		LIG_WW_1|4|8|PPSY;LIG_WW_1|10|14|PPVY				0	2		625	640	GLAHPPSYSNPPVYHG	Q92738	USP6NL	USP6 N-terminal-like protein	0		False	False	Tbio	0.035	vesicle	0.008	molecular function regulator	0.001	intracellular protein transport
NEDD4_WW_4_P46934_890_928	2	-	-	-	-	-	-	31.0	-	-	-	-	-	-	0.0007096406234264634	-	-	-	-	-	-	1	2	0	1	3:13|-|-|89:19	0.000|0.000|0.000|0.003		LIG_WW_1|7|11|PPGY				0	2		718	733	TSLLKKEPPGYEEAMS	Q969V6	MKL1	MKL/myocardin-like protein 1	0		False	False	Tbio	0.044	cytoplasm	0.001	protein domain specific binding	0.008	regulation of transcription by RNA polymerase II
NEDD4_WW_4_P46934_890_928	2	-	-	-	-	-	-	4.25	-	-	-	-	-	-	0.00015038673140359344	-	-	-	-	-	-	1	2	0	1	-|8:3|6|-	0.000|0.000|0.000|0.000	346|349||bait_protein|bait_domain||EAPPSYAEV|24379409,20559325,23236378;346|349||bait_protein|bait_domain||EAPPSYAEV|24379409,20559325,23236378	LIG_WW_1|11|15|PPSY				1	2		335	350	LSLSLPERPEAPPSYA	Q96B67	ARRDC3	Arrestin domain-containing protein 3	7	26186194,20559325,28514442,24379409,23236378,23208550,29416926	False	True	Tbio	0.035	vesicle	0.000	adrenergic receptor binding	0.001	tissue development
NEDD4_WW_4_P46934_890_928	2	-	-	-	-	-	-	62.0	-	-	-	-	-	-	0.0012877867734981323	-	-	-	-	-	-	1	2	0	1	57:156|-|-|25:10	0.004|0.000|0.000|0.001						0	2		3201	3216	PPPLITAVAHPGAKSV	Q96JQ0	DCHS1	Protocadherin-16	0		False	False	Tbio	0.049	plasma membrane	0.382	binding	0.000	tube morphogenesis
NEDD4_WW_4_P46934_890_928	2	-	-	-	-	-	-	3.75	-	-	-	-	-	-	7.695528848567629e-05	-	-	-	-	-	-	1	2	0	1	3:9|-|-|3	0.000|0.000|0.000|0.000						1	2		3233	3248	ASHRSPISHEGSLSSA	Q96JQ0	DCHS1	Protocadherin-16	0		False	False	Tbio	0.049	plasma membrane	0.382	binding	0.000	tube morphogenesis
NEDD4_WW_4_P46934_890_928	2	-	-	-	-	-	-	55.0	-	-	-	-	-	-	0.0010936048541007042	-	-	-	-	-	-	1	2	0	1	31:150|-|-|33:6	0.003|0.000|0.000|0.001						0	2		500	515	GTLSMGSEVVAGNSVG	Q96PY5	FMNL2	Formin-like protein 2	0		False	False	Tbio	0.060	cytosol	0.012	enzyme binding	0.000	regulation of cell morphogenesis
NEDD4_WW_4_P46934_890_928	2	-	-	-	-	-	-	21.5	-	-	-	-	-	-	0.0006407389519289142	-	-	-	-	-	-	1	2	0	1	-|10:4|7:65|-	0.000|0.001|0.002|0.000						0	2		1011	1026	MSDLPPYGSGSSVQRQ	Q96Q42	ALS2	Alsin	0		False	False	Tbio	0.000	dendritic spine	0.008	molecular function regulator	0.000	neuromuscular junction development
NEDD4_WW_4_P46934_890_928	2	-	-	-	-	-	-	2208.5	-	-	-	-	-	-	0.06623984749649037	-	-	-	-	-	-	1	2	0	1	455:481|105:56|1269:4134|1072:1262	0.021|0.007|0.178|0.059	20|23|||bait_domain||PPSY|21326863,11042109,15064722	LIG_WW_1|1|5|PPSY				0	4		19	34	APPSYEETVAVNSYYP	Q99732	LITAF	Lipopolysaccharide-induced tumor necrosis factor-alpha factor	5	28514442,26186194,25963657,16118794,11042109	False	True	Tbio	0.002	Golgi apparatus	0.001	protein domain specific binding	0.002	positive regulation of intracellular signal transduction
NEDD4_WW_4_P46934_890_928	2	-	-	-	-	-	-	1904.25	-	-	-	-	-	-	0.04779401231924077	-	-	-	-	-	-	1	2	0	1	4144:2032|-|-|404:1037	0.153|0.000|0.000|0.038						0	2		8	23	WALLFMQSLWPQLTDG	Q9BQS7	HEPH	Hephaestin	0		False	False	Tbio	0.001	perinuclear region of cytoplasm	0.081	catalytic activity	0.027	regulation of biological quality
NEDD4_WW_4_P46934_890_928	2	-	-	-	-	-	-	8.25	-	-	-	-	-	-	0.00030847482087783434	-	-	-	-	-	-	1	2	0	1	-|10:12|3:8|-	0.000|0.001|0.000|0.000		LIG_WW_1|7|11|PPSY				1	2		57	72	DESGFPKPPSYNVATT	Q9BT67	NDFIP1	NEDD4 family-interacting protein 1	4	27173227,26186194,11748237,11042109	False	True	Tbio	0.000	cell cortex	0.001	protein domain specific binding	0.000	negative regulation of transporter activity
NEDD4_WW_4_P46934_890_928	2	-	-	-	-	-	-	2.5	-	-	-	-	-	-	7.133968161745279e-05	-	-	-	-	-	-	1	2	0	1	-|2|-|5:3	0.000|0.000|0.000|0.000						1	2		66	81	SYNVATTLPSYDEAER	Q9BT67	NDFIP1	NEDD4 family-interacting protein 1	4	27173227,26186194,11748237,11042109	False	True	Tbio	0.000	cell cortex	0.001	protein domain specific binding	0.000	negative regulation of transporter activity
NEDD4_WW_4_P46934_890_928	2	-	-	-	-	-	-	37.5	-	-	-	-	-	-	0.0007743870788841007	-	-	-	-	-	-	1	2	0	1	33:95|-|-|17:5	0.003|0.000|0.000|0.001						0	2		584	599	VPNEHRREALKKLGLL	Q9BW04	SARG	Specifically androgen-regulated gene protein	0		False	False	Tbio	0.019	extracellular exosome	1.000		1.000
NEDD4_WW_4_P46934_890_928	2	-	-	-	-	-	-	23.5	-	-	-	-	-	-	0.0008798137284467776	-	-	-	-	-	-	1	2	0	1	-|30:11|14:39|-	0.000|0.002|0.002|0.000						0	2		1395	1410	DTPLLPPYLSSSLPSP	Q9BXT8	RNF17	RING finger protein 17	0		False	False	Tbio	0.044	cytoplasm	0.112	protein binding	0.027	anatomical structure development
NEDD4_WW_4_P46934_890_928	2	-	-	-	-	-	-	385.75	-	-	-	-	-	-	0.013691590198665024	-	-	-	-	-	-	1	2	0	1	-|290:201|256:796|-	0.000|0.020|0.035|0.000		LIG_WW_1|2|6|PPAY				0	2		383	398	LLPPAYNKPSISLPPV	Q9C0K7	STRADB	STE20-related kinase adapter protein beta	0		False	False	Tbio	0.044	cytoplasm	0.382	binding	0.001	intracellular protein transport
NEDD4_WW_4_P46934_890_928	2	-	-	-	-	-	-	46.0	-	-	-	-	-	-	0.0009298380002811787	-	-	-	-	-	-	1	2	0	1	32:124|-|-|20:8	0.003|0.000|0.000|0.001						0	2		748	763	WGPAWDAGIAPPVLPQ	Q9H4M7	PLEKHA4	Pleckstrin homology domain-containing family A member 4	0		False	False	Tbio	0.044	cytoplasm	0.382	binding	0.165	primary metabolic process
NEDD4_WW_4_P46934_890_928	2	-	-	-	-	-	-	29.75	-	-	-	-	-	-	0.0006185036609928536	-	-	-	-	-	-	1	2	0	1	25:74|-|-|13:7	0.002|0.000|0.000|0.000						0	2		1073	1088	CTSVTTALSLPELERE	Q9H792	PEAK1	Pseudopodium-enriched atypical kinase 1	0		False	False	Tbio	0.044	cytoplasm	0.012	catalytic activity, acting on a protein	0.003	locomotion
NEDD4_WW_4_P46934_890_928	2	-	-	-	-	-	-	267.0	-	-	-	-	-	-	0.005481386184372792	-	-	-	-	-	-	1	2	0	1	195:673|-|-|147:53	0.017|0.000|0.000|0.005						0	2		76	91	GSSVERSERRKRRSTD	Q9H8G2	CAAP1	Caspase activity and apoptosis inhibitor 1	0		False	False	Tbio	1.000		1.000		0.514	cellular process
NEDD4_WW_4_P46934_890_928	2	-	-	-	-	-	-	54.75	-	-	-	-	-	-	0.0011283634470784236	-	-	-	-	-	-	1	2	0	1	49:140|-|-|24:6	0.004|0.000|0.000|0.001						0	2		34	49	SDTPTPQGELEALLSD	Q9HBT6	CDH20	Cadherin-20	0		False	False	Tbio	0.049	plasma membrane	0.382	binding	0.679	biological_process
NEDD4_WW_4_P46934_890_928	2	-	-	-	-	-	-	127.0	-	-	-	-	-	-	0.0026813037384888685	-	-	-	-	-	-	1	2	0	1	98:282|-|-|91:37	0.008|0.000|0.000|0.003						0	2		1	16	MSLLMFTQLLLCGFLY	Q9HCK4	ROBO2	Roundabout homolog 2	0		False	False	Tbio	0.003	plasma membrane region	0.112	protein binding	0.000	regulation of synapse organization
NEDD4_WW_4_P46934_890_928	2	-	-	-	-	-	-	4.0	-	-	-	-	-	-	0.00015037992375368188	-	-	-	-	-	-	1	2	0	1	-|5|3:8|-	0.000|0.000|0.000|0.000		LIG_WW_1|10|14|PPPY				1	2		953	968	SNLQPPPPLPPPPYSC	Q9NP73	ALG13	Putative bifunctional UDP-N-acetylglucosamine transferase and deubiquitinase ALG13	0		False	False	Tbio	0.050	protein-containing complex	0.012	catalytic activity, acting on a protein	0.165	primary metabolic process
NEDD4_WW_4_P46934_890_928	2	-	-	-	-	-	-	52.0	-	-	-	-	-	-	0.001100603637618909	-	-	-	-	-	-	1	2	0	1	46:120|-|-|27:15	0.003|0.000|0.000|0.001						0	2		697	712	SAQAMSPTQSIGLVQS	Q9NRJ4	TULP4	Tubby-related protein 4	0		False	False	Tbio	0.004	plasma membrane bounded cell projection	0.382	binding	0.001	protein localization to organelle
NEDD4_WW_4_P46934_890_928	2	-	-	-	-	-	-	17.75	-	-	-	-	-	-	0.0003775257193511581	-	-	-	-	-	-	1	2	0	1	18:40|-|-|10:3	0.001|0.000|0.000|0.000						1	2		64	79	LPPAPPTLSDLGQPRK	Q9P2D7	DNAH1	Dynein heavy chain 1, axonemal	0		False	False	Tbio	0.004	catalytic complex	0.081	catalytic activity	0.003	locomotion
NEDD4_WW_4_P46934_890_928	2	-	-	-	-	-	-	552.25	-	-	-	-	-	-	0.017779041216715603	-	-	-	-	-	-	1	2	0	1	4:14|346:373|199:1181|86:6	0.000|0.028|0.040|0.002		LIG_WW_1|4|8|PPPY				0	4		90	105	YTLPPPPYPHLESSYF	Q9UKN5	PRDM4	PR domain zinc finger protein 4	0		False	False	Tbio	0.001	transferase complex	0.012	enzyme binding	0.019	cellular protein modification process
NEDD4_WW_4_P46934_890_928	2	-	-	-	-	-	-	14.25	-	-	-	-	-	-	0.0005592608412675851	-	-	-	-	-	-	1	2	0	1	-|20:11|9:17|-	0.000|0.001|0.001|0.000		LIG_WW_1|6|10|PPKY				0	2		333	348	SSPAQLPPKYQLGSTS	Q9UPG8	PLAGL2	Zinc finger protein PLAGL2	0		False	False	Tbio	0.153	intracellular membrane-bounded organelle	0.382	binding	0.000	positive regulation of intracellular transport
NEDD4_WW_4_P46934_890_928	2	-	-	-	-	-	-	67.5	-	-	-	-	-	-	0.0014244000419871418	-	-	-	-	-	-	1	2	0	1	69:163|-|-|25:13	0.005|0.000|0.000|0.001						0	2		166	181	NLCRKQQEILTKSGAW	Q9UQ26	RIMS2	Regulating synaptic membrane exocytosis protein 2	0		False	False	Tbio	0.001	synapse part	0.012	enzyme binding	0.000	regulation of membrane potential
NEDD4_WW_4_P46934_890_928	2	-	-	-	-	-	-	1004.5	-	-	-	-	-	-	0.03390487623173938	-	-	-	-	-	-	1	2	0	1	97:201|800:1686|160:178|570:326	0.006|0.093|0.014|0.022	37|40||bait_protein|bait_domain||PPPY|14559117,18724389,20676133,11042109;37|40||bait_protein|bait_domain||PPPY|14559117,18724389,20676133,11042109	LIG_WW_1|0|4|PPPY				0	4		37	52	PPPYQEQVPVPVYHPT	Q9Y3C5	RNF11	RING finger protein 11	5	15231748,11042109,19953087,20676133,28292929	False	False	Tbio	0.000	ubiquitin ligase complex	0.000	ubiquitin protein ligase activity	0.000	ubiquitin-dependent protein catabolic process
NEDD4_WW_4_P46934_890_928	2	-	-	-	-	-	-	23.75	-	-	-	-	-	-	0.0005090254947591041	-	-	-	-	-	-	1	2	0	1	20:50|-|-|17:8	0.001|0.000|0.000|0.001						0	2		2709	2724	SEDSEGKSEDEPDTIP	Q9Y4D8	HECTD4	Probable E3 ubiquitin-protein ligase HECTD4	0		False	False	Tbio	0.044	cytoplasm	0.000	ubiquitin protein ligase activity	0.027	regulation of biological quality
NEDD4_WW_4_P46934_890_928	2	-	-	-	-	-	-	15.75	-	-	-	-	-	-	0.0005797023709329128	-	-	-	-	-	-	1	2	0	1	-|18:13|8:24|-	0.000|0.001|0.001|0.000						0	2		32	47	HYPEYFQQPAPEYHQP	Q9Y4K0	LOXL2	Lysyl oxidase homolog 2	0		False	False	Tbio	0.000	chromatin	0.012	catalytic activity, acting on a protein	0.000	response to metal ion
NEDD4_WW_4_P46934_890_928	2	-	-	-	-	-	-	79.5	-	-	-	-	-	-	0.0027854030586454024	-	-	-	-	-	-	1	2	0	1	-|62:56|44:156|-	0.000|0.005|0.006|0.000		LIG_WW_1|1|5|PPSY				0	2		10	25	LPPSYTPPARTAAPQI	Q9Y6C5	PTCH2	Protein patched homolog 2	0		False	False	Tbio	0.114	membrane part	0.000	G-protein coupled receptor binding	0.004	negative regulation of signal transduction
NEDD4_WW_4_P46934_890_928	2	-	-	-	-	-	-	50.0	-	-	-	-	-	-	0.0011217615177715311	-	-	-	-	-	-	1	2	0	1	6:38|-|-|127:29	0.001|0.000|0.000|0.004						0	2		723	738	LDPTAPPYDSLATYAY	Q9Y6N8	CDH10	Cadherin-10	0		False	False	Tbio	0.049	plasma membrane	0.382	binding	0.058	cellular component organization
OXSR1___O95747_434_527	2	-	-	-	-	-	-	396.6666666666667	-	-	-	-	-	-	0.006673576182512935	-	-	-	-	-	-	1	2	0	1	52:15|86:88|192:757	0.002|0.003|0.015			-			0	3		1198	1213	EENPVRIISVTPVKNI	Q29RF7	PDS5A	Sister chromatid cohesion protein PDS5 homolog A	0		False	False	Tbio	0.060	cytosol	1.000		0.006	cellular response to stress
OXSR1___O95747_434_527	2	-	-	-	-	-	-	14.666666666666666	-	-	-	-	-	-	0.00025605722762607773	-	-	-	-	-	-	1	2	0	1	3|-|9:32	0.000|0.000|0.001		DOC_SPAK_OSR1_1|7|11|RFLV	-			0	2		46	61	QDPRSPSRFLVFFYPE	Q460N5	PARP14	Poly [ADP-ribose] polymerase 14	0		False	False	Tbio	0.044	cytoplasm	0.011	nucleoside phosphate binding	0.002	positive regulation of protein phosphorylation
PABP-B_PABP__P11940_544_623	2	-	-	-	-	-	-	4.666666666666667	-	-	-	-	-	-	0.002297740898317409	-	-	-	-	-	-	1	2	0	1	5|4:5|-	0.002|0.005|0.000	265|277||bait_protein|bait_domain|bait_region|QQQKTSALSPNAKEFIFPNMQGQGSS|20595394,18056425,17785442;265|277||bait_protein|bait_domain|bait_region|QQQKTSALSPNAKEFIFPNMQGQGSS|20595394,18056425,17785442	LIG_PAM2_1|4|14|LSPNAKEFIF				0	2		263	278	KTSALSPNAKEFIFPN	P50616	TOB1	Protein Tob1	3	17785442,18056425,20595394	False	False	Tbio	0.044	cytoplasm	0.112	protein binding	0.000	positive regulation of nuclear-transcribed mRNA poly(A) tail shortening
PABP-B_PABP__P11940_544_623	2	-	-	-	-	-	-	1.3333333333333333	-	-	-	-	-	-	0.0005017776321490816	-	-	-	-	-	-	1	2	0	1	2|2|-	0.001|0.001|0.000	1205|1217||bait_protein|bait_domain|bait_region|LQLNPAAREFKPD|16554297;1205|1217||bait_protein|bait_domain|bait_region|LQLNPAAREFKPD|16554297	LIG_PAM2_1|0|10|LNPAAREFKP				0	2		1207	1222	LNPAAREFKPDVKSKP	P53804	TTC3	E3 ubiquitin-protein ligase TTC3	0		False	False	Tbio	0.014	intracellular non-membrane-bounded organelle	0.382	binding	0.001	cellular macromolecule catabolic process
PABP-B_PABP__P11940_544_623	2	-	1	-	-	-	-	2443.0	-	1.0	-	-	-	-	0.721966991441585	-	5.078204346942921e-05	-	-	-	-	2	2	0	1	6:990|472:861|5000	0.561|0.704|0.902		LIG_PAM2_1|0|10|LNPNAKEFNP				0	3		659	674	LNPNAKEFNPTKPLLS	Q8WWM7	ATXN2L	Ataxin-2-like protein	2	23209657,26344197	False	False	Tbio	0.000	cytoplasmic stress granule	0.007	RNA binding	0.258	regulation of cellular process
PABP-B_PABP__P11940_544_623	2	-	-	-	-	-	-	256.6666666666667	-	-	-	-	-	-	0.09724890944582133	-	-	-	-	-	-	1	2	0	1	2:177|31:170|390	0.131|0.090|0.070	912|923||bait_protein|bait_domain|bait_region|STLNPNAKEFNPRSFSQ|16554297,20181956;912|923||bait_protein|bait_domain|bait_region|STLNPNAKEFNPRSFSQ|16554297,20181956	LIG_PAM2_1|2|12|LNPNAKEFNP				0	3		912	927	STLNPNAKEFNPRSFS	Q99700	ATXN2	Ataxin-2	4	17392519,20181956,15663938,26344197	False	False	Tbio	0.000	cytoplasmic stress granule	0.000	protein C-terminus binding	0.001	posttranscriptional regulation of gene expression
PABP-B_PABP__P11940_544_623	2	-	-	-	-	-	-	30.0	-	-	-	-	-	-	0.011126204663532717	-	-	-	-	-	-	1	2	0	1	19|13:28|30	0.007|0.021|0.005						0	3		493	508	SVPGMNANALPFYPTS	Q9C0B0	UNK	RING finger protein unkempt homolog	0		False	False	Tbio	0.001	ribonucleoprotein complex	0.000	mRNA binding	0.001	posttranscriptional regulation of gene expression
PABP-B_PABP__P11940_544_623	2	-	-	-	-	-	-	2.6666666666666665	-	-	-	-	-	-	0.001274314857195975	-	-	-	-	-	-	1	2	0	1	3|2:3|-	0.001|0.003|0.000						0	2		2141	2156	SSLNPLAVGFVQTPPV	Q9P2D1	CHD7	Chromodomain-helicase-DNA-binding protein 7	0		False	False	Tbio	0.014	intracellular non-membrane-bounded organelle	0.040	nucleic acid binding	0.002	RNA processing
PABP-B_PABP__P11940_544_623	2	-	-	-	-	-	-	76.66666666666667	-	-	-	-	-	-	0.0309719219266465	-	-	-	-	-	-	1	2	0	1	76|28:99|27	0.028|0.060|0.005						0	3		723	738	LDPTAPPYDSLATYAY	Q9Y6N8	CDH10	Cadherin-10	0		False	False	Tbio	0.153	membrane	0.382	binding	0.514	cellular process
PDCD6IP_Alix-V-domain__Q8WUM4_360_702	2	-	-	-	-	-	-	1724.6	-	-	-	-	-	-	0.2365726464091072	-	-	-	-	-	-	1	2	0	1	1827:1199|-|-|4318:618|385:276	0.325|0.000|0.000|0.456|0.402		LIG_LYPXL_S_1|2|7|MYPDL				0	3		37	52	DRMYPDLSELLMVSAP	O75694	NUP155	Nuclear pore complex protein Nup155	0		False	False	Tbio	0.153	membrane	0.594	molecular_function	0.001	mitotic cell cycle process
PDCD6IP_Alix-V-domain__Q8WUM4_360_702	2	-	-	-	-	-	-	19.0	-	-	-	-	-	-	0.1183973398032597	-	-	-	-	-	-	1	2	0	1	19:4|12:60|-|-|-	0.002|0.590|0.000|0.000|0.000						0	2		139	154	HVYPELPKPSISSNNS	P13688	CEACAM1	Carcinoembryonic antigen-related cell adhesion molecule 1	0		False	False	Tbio	0.000	cell-cell junction	0.002	protein homodimerization activity	0.000	regulation of exocytosis
PDCD6IP_Alix-V-domain__Q8WUM4_360_702	2	-	-	-	-	-	-	11.8	-	-	-	-	-	-	0.0012070986199239234	-	-	-	-	-	-	1	2	0	1	48:6|-|-|2:3|-	0.005|0.000|0.000|0.001|0.000						0	2		18	33	PYGVLRSLLENPLKLP	Q16534	HLF	Hepatic leukemia factor	0		False	False	Tbio	0.219	intracellular organelle	0.382	binding	0.059	positive regulation of cellular process
PEX14_Pex14__O75381_16_84	2	-	-	-	-	-	-	1.5	-	-	-	-	-	-	5.5131900747082856e-05	-	-	-	-	-	-	1	2	0	1	3|-|3|-	0.000|0.000|0.000|0.000		LIG_Pex14_1|3|8|WVDDF	3;8;WVDDF			0	2		283	298	ERQWVDDFPLHRSACE	O00522	KRIT1	Krev interaction trapped protein 1	0		False	False	Tbio	0.153	membrane	0.000	microtubule binding	0.000	regulation of protein binding
PEX14_Pex14__O75381_16_84	2	-	-	-	-	-	-	2.0	-	-	-	-	-	-	9.554736630585191e-05	-	-	-	-	-	-	1	2	0	1	-|3|5|-	0.000|0.000|0.000|0.000			7;12;LSQYF			0	2		858	873	SLISESELSQYFAHDV	O15018	PDZD2	PDZ domain-containing protein 2	0		False	False	Tbio	0.066	nucleus	1.000		0.679	biological_process
PEX14_Pex14__O75381_16_84	2	-	-	-	-	-	-	2.25	-	-	-	-	-	-	0.00011111593026151266	-	-	-	-	-	-	1	2	0	1	-|3|6|-	0.000|0.000|0.000|0.000			10;15;LYDIW			0	2		1417	1432	PRSEFEQMTILYDIWN	O15047	SETD1A	Histone-lysine N-methyltransferase SETD1A	0		False	False	Tbio	0.048	nuclear part	0.112	protein binding	0.014	regulation of cellular component organization
PEX14_Pex14__O75381_16_84	2	-	-	-	-	-	-	2.5	-	-	-	-	-	-	9.905848080254257e-05	-	-	-	-	-	-	1	2	0	1	3|5|-|2	0.000|0.000|0.000|0.000			6;11;LEEHW			0	3		529	544	RQQVKDLEEHWQRHLA	O60447	EVI5	Ecotropic viral integration site 5 protein homolog	0		False	False	Tbio	0.066	nucleus	0.112	protein binding	0.001	intracellular protein transport
PEX14_Pex14__O75381_16_84	2	-	-	-	-	-	-	14.5	-	-	-	-	-	-	0.002495674885203433	-	-	-	-	-	-	1	2	0	1	-|20:6|-|24:8	0.000|0.002|0.000|0.008			-			0	2		481	496	YVPEDIWRKAEEAVNE	O75081	CBFA2T3	Protein CBFA2T3	0		False	False	Tbio	0.009	bounding membrane of organelle	0.000	transcription corepressor activity	0.003	negative regulation of transcription, DNA-templated
PEX14_Pex14__O75381_16_84	2	-	-	-	-	-	-	4.0	-	-	-	-	-	-	0.0003810336824047565	-	-	-	-	-	-	1	2	0	1	10:4|-|2|-	0.001|0.000|0.000|0.000			5;10;LEETW			0	2		1201	1216	STAPALEETWSDVALP	O95613	PCNT	Pericentrin	0		False	False	Tbio	0.153	membrane	0.112	protein binding	0.000	microtubule cytoskeleton organization
PEX14_Pex14__O75381_16_84	2	-	-	-	-	-	-	748.75	-	-	-	-	-	-	0.04738886867154998	-	-	-	-	-	-	1	2	0	1	74:615|77:13|521:1471|181:43	0.017|0.006|0.120|0.047			-			0	4		67	82	FAEHSSEPPSWVTEML	P04198	MYCN	N-myc proto-oncogene protein	0		False	False	Tbio	0.048	nuclear part	0.008	transcription regulator activity	0.006	negative regulation of gene expression
PEX14_Pex14__O75381_16_84	2	-	-	-	-	-	-	1.0	-	-	-	-	-	-	9.226182228784958e-05	-	-	-	-	-	-	1	2	0	1	-|-|2|2	0.000|0.000|0.000|0.000			9;14;LNTQW			0	2		1125	1140	SRLETELKELNTQWDH	P11532	DMD	Dystrophin	0		False	False	Tbio	0.050	protein-containing complex	0.002	cytoskeletal protein binding	0.002	cellular macromolecule localization
PEX14_Pex14__O75381_16_84	2	-	-	-	-	-	-	21.0	-	-	-	-	-	-	0.0024044989734565265	-	-	-	-	-	-	1	2	0	1	15:19|9:4|6:24|7	0.002|0.002|0.002|0.004			10;15;LSLFW			0	4		1378	1393	LTVTGSSPDSLSLFWT	P22105	TNXB	Tenascin-X	0		False	False	Tbio	0.001	intracellular	0.006	signaling receptor binding	0.001	cytoskeleton organization
PEX14_Pex14__O75381_16_84	2	-	-	-	-	-	-	3.25	-	-	-	-	-	-	0.00033616185522730756	-	-	-	-	-	-	1	2	0	1	-|2|11|-	0.000|0.001|0.001|0.000		LIG_Pex14_1|5|10|WYKDF	5;10;WYKDF			0	2		1996	2011	SPAPDWYKDFVTDADA	P46100	ATRX	Transcriptional regulator ATRX	0		False	False	Tbio	0.048	nuclear part	0.112	protein binding	0.000	microtubule cytoskeleton organization
PEX14_Pex14__O75381_16_84	2	-	-	-	-	-	-	1.25	-	-	-	-	-	-	0.00043665195534535445	-	-	-	-	-	-	1	2	0	1	2|-|-|3	0.000|0.000|0.000|0.002	140|144||bait_protein|bait_domain||WSQEF|19584060,11865044;140|144||bait_protein|bait_domain||WSQEF|19584060,11865044	LIG_Pex14_1|5|10|WSQEF	5;10;WSQEF			0	2		135	150	YNETDWSQEFISEVTD	P50542	PEX5	Peroxisomal targeting signal 1 receptor	9	11865044,10212238,10022913,12096124,16189514,19197237,21525035,10837480,22002062	False	False	Tbio	0.000	microbody membrane	0.000	protein N-terminus binding	0.000	negative regulation of protein homotetramerization
PEX14_Pex14__O75381_16_84	2	-	-	-	-	-	-	99.5	-	-	-	-	-	-	0.005623333425492074	-	-	-	-	-	-	1	2	0	1	-|-|273:125|-	0.000|0.000|0.022|0.000	257|261||bait_protein|bait_domain||WVDQF|19584060,11865044;257|261||bait_protein|bait_domain||WVDQF|19584060,11865044	LIG_Pex14_1|8|13|WVDQF	8;13;WVDQF			0	1		249	264	QQQGTSDAWVDQFTRP	P50542	PEX5	Peroxisomal targeting signal 1 receptor	9	11865044,10212238,10022913,12096124,16189514,19197237,21525035,10837480,22002062	False	False	Tbio	0.000	microbody membrane	0.000	protein N-terminus binding	0.000	negative regulation of protein homotetramerization
PEX14_Pex14__O75381_16_84	2	-	-	-	-	-	-	3.75	-	-	-	-	-	-	0.00048345144415430847	-	-	-	-	-	-	1	2	0	1	-|-|3:10|2	0.000|0.000|0.001|0.001		LIG_Pex14_1|2|7|WASDF	2;7;WASDF			0	2		1749	1764	SPWASDFKDFQESSPQ	P78559	MAP1A	Microtubule-associated protein 1A	0		False	False	Tbio	0.050	protein-containing complex	0.000	microtubule binding	0.000	microtubule cytoskeleton organization
PEX14_Pex14__O75381_16_84	2	-	-	-	-	-	-	1.0	-	-	-	-	-	-	9.886944977531497e-05	-	-	-	-	-	-	1	2	0	1	2|-|2|-	0.000|0.000|0.000|0.000			8;13;LIAEF			0	2		55	70	EENLDCPDLIAEFLQS	P83916	CBX1	Chromobox protein homolog 1	0		False	False	Tbio	0.048	nuclear part	0.112	protein binding	0.003	negative regulation of transcription, DNA-templated
PEX14_Pex14__O75381_16_84	2	-	-	-	-	-	-	139.5	-	-	-	-	-	-	0.01692682733534806	-	-	-	-	-	-	1	2	0	1	29:52|36:16|55:267|48:55	0.005|0.006|0.020|0.037			8;13;LQQLY			0	4		1403	1418	HPELSEAELQQLYASL	Q86UP3	ZFHX4	Zinc finger homeobox protein 4	0		False	False	Tbio	0.066	nucleus	0.008	transcription regulator activity	0.514	cellular process
PEX14_Pex14__O75381_16_84	2	-	-	-	-	-	-	1.5	-	-	-	-	-	-	0.00013000657768663643	-	-	-	-	-	-	1	2	0	1	2|-|4|-	0.000|0.000|0.000|0.000			3;8;LLTDY			0	2		277	292	SEFLLTDYFEEDPNSA	Q8IVI9	NOSTRIN	Nostrin	0		False	False	Tbio	0.004	whole membrane	0.382	binding	0.003	negative regulation of transcription, DNA-templated
PEX14_Pex14__O75381_16_84	2	-	-	-	-	-	-	9.0	-	-	-	-	-	-	0.0010500562045700746	-	-	-	-	-	-	1	2	0	1	-|-|7:18|8:3	0.000|0.000|0.001|0.003			-			0	2		252	267	WADEHIQSQKLNPFSE	Q8N0Z2	ABRA	Actin-binding Rho-activating protein	0		False	False	Tbio	0.153	membrane	0.002	cytoskeletal protein binding	0.000	regulation of DNA binding transcription factor activity
PEX14_Pex14__O75381_16_84	2	-	-	-	-	-	-	18.75	-	-	-	-	-	-	0.0031323013751537974	-	-	-	-	-	-	1	2	0	1	6:6|3:9|6:29|6:10	0.001|0.003|0.002|0.006			10;15;WEATW			0	4		1289	1304	LTTREPSLATWEATWS	Q8WWI1	LMO7	LIM domain only protein 7	0		False	False	Tbio	0.050	protein-containing complex	0.382	binding	0.292	regulation of biological process
PEX14_Pex14__O75381_16_84	2	-	-	-	-	-	-	1.75	-	-	-	-	-	-	8.346029236503743e-05	-	-	-	-	-	-	1	2	0	1	2|-|5|-	0.000|0.000|0.000|0.000		LIG_Pex14_1|6|11|WEKHF	6;11;WEKHF			0	2		222	237	DNKAQDWEKHFLDAST	Q96L12	CALR3	Calreticulin-3	0		False	False	Tbio	0.048	nuclear part	0.112	protein binding	0.514	cellular process
PEX14_Pex14__O75381_16_84	2	-	-	-	-	-	-	41.0	-	-	-	-	-	-	0.0061810055199704	-	-	-	-	-	-	1	2	0	1	30:21|28:25|3:40|2:15	0.004|0.009|0.003|0.009			-			0	4		652	667	NVNPGDSNPIYSQIWS	Q96P31	FCRL3	Fc receptor-like protein 3	0		False	False	Tbio	0.065	integral component of membrane	0.112	protein binding	0.046	negative regulation of cellular process
PEX14_Pex14__O75381_16_84	2	-	-	-	-	-	-	24.25	-	-	-	-	-	-	0.002212823638153294	-	-	-	-	-	-	1	2	0	1	14:14|9:4|7:41|5:3	0.002|0.002|0.003|0.002			-			0	4		145	160	EKTTDSGLTEGIWQLV	Q96RL1	UIMC1	BRCA1-A complex subunit RAP80	0		False	False	Tbio	0.048	nuclear part	0.112	protein binding	0.003	negative regulation of transcription, DNA-templated
PEX14_Pex14__O75381_16_84	2	-	-	-	-	-	-	17.5	-	-	-	-	-	-	0.0012231908426446772	-	-	-	-	-	-	1	2	0	1	31:34|-|5|-	0.005|0.000|0.000|0.000			3;8;LSVAW			0	2		2038	2053	TNSLSVAWDHADGPVQ	Q99715	COL12A1	Collagen alpha-1(XII) chain	0		False	False	Tbio	0.050	protein-containing complex	0.594	molecular_function	0.007	protein-containing complex subunit organization
PEX14_Pex14__O75381_16_84	2	-	-	-	-	-	-	8.5	-	-	-	-	-	-	0.0005509134258444352	-	-	-	-	-	-	1	2	0	1	-|9:2|12:11|-	0.000|0.001|0.001|0.000			8;13;LQDSW			0	2		1916	1931	EHEVETRALQDSWLQA	Q9BV73	CEP250	Centrosome-associated protein CEP250	0		False	False	Tbio	0.201	intracellular organelle part	0.112	protein binding	0.001	organelle localization
PEX14_Pex14__O75381_16_84	2	-	-	-	-	-	-	32.0	-	-	-	-	-	-	0.0018416671677238974	-	-	-	-	-	-	1	2	0	1	-|-|72:56|-	0.000|0.000|0.007|0.000		LIG_Pex14_1|1|6|WTDQY	9;14;FTNQY			0	1		212	227	LWTDQYEEAFTNQYSA	Q9C0A6	SETD5	SET domain-containing protein 5	0		False	False	Tbio	0.048	nuclear part	1.000		0.014	regulation of cellular component organization
PEX14_Pex14__O75381_16_84	2	-	-	-	-	-	-	58.75	-	-	-	-	-	-	0.007509347242010387	-	-	-	-	-	-	1	2	0	1	22:19|16:13|14:109|21:21	0.003|0.005|0.008|0.015			-			0	4		639	654	LEEQTELESERLWQHV	Q9H0X9	OSBPL5	Oxysterol-binding protein-related protein 5	0		False	False	Tbio	0.065	integral component of membrane	0.382	binding	0.008	organic substance transport
PEX14_Pex14__O75381_16_84	2	-	-	-	-	-	-	1.5	-	-	-	-	-	-	0.0002271819075376825	-	-	-	-	-	-	1	2	0	1	-|2|4|-	0.000|0.001|0.000|0.000		LIG_Pex14_1|7|12|WVSQF	7;12;WVSQF			0	2		228	243	QTQQHSGWVSQFNPMN	Q9NYJ8	TAB2	TGF-beta-activated kinase 1 and MAP3K7-binding protein 2	0		False	False	Tbio	0.004	whole membrane	0.112	protein binding	0.000	regulation of DNA binding transcription factor activity
PEX14_Pex14__O75381_16_84	2	-	-	-	-	-	-	4.5	-	-	-	-	-	-	0.0013309010206392282	-	-	-	-	-	-	1	2	0	1	-|-|2:6|2:8	0.000|0.000|0.000|0.005			-			0	2		37	52	PEDSKLRFETYQLIWQ	Q9UBD5	ORC3	Origin recognition complex subunit 3	0		False	False	Tbio	0.048	nuclear part	0.382	binding	0.005	protein-containing complex assembly
PEX14_Pex14__O75381_16_84	2	-	-	-	-	-	-	15.5	-	-	-	-	-	-	0.0020700116473167723	-	-	-	-	-	-	1	2	0	1	-|19:7|4:22|4:6	0.000|0.003|0.002|0.004			10;15;LEGLW			0	3		562	577	QDRNDELQAELEGLWA	Q9Y2I6	NINL	Ninein-like protein	0		False	False	Tbio	0.201	intracellular organelle part	0.382	binding	0.001	organelle localization
PTK2_Focal-AT__Q05397_891_1050	2	-	-	-	-	-	-	6378.5	-	-	-	-	-	-	0.13124210620052867	-	-	-	-	-	-	1	2	0	1	113:229|1315:23857|-|-	0.137|0.388|0.000|0.000	158|166||bait_protein|bait_domain|bait_region|LDRLMASLS|11463817;158|166||bait_protein|bait_domain|bait_region|LDRLMASLS|11463817	LIG_FAT_LD_1|6|15|LDRLMASLS				0	2		152	167	TSATLELDRLMASLSD	O43294	TGFB1I1	Transforming growth factor beta-1-induced transcript 1 protein	7	16189514,16713569,9858471,21900206,9422762,11463817,9756887	False	False	Tbio	0.000	focal adhesion	0.006	signaling receptor binding	0.001	negative regulation of cell differentiation
PTK2_Focal-AT__Q05397_891_1050	2	-	-	-	-	-	-	41.75	-	-	-	-	-	-	0.005376946911434556	-	-	-	-	-	-	1	2	0	1	17:7|2:139|-|2	0.018|0.002|0.000|0.001	142|153||bait_protein|bait_domain|bait_region|LSELDRLLLELN|14527389;142|153||bait_protein|bait_domain|bait_region|LSELDRLLLELN|14527389	LIG_FAT_LD_1|0|9|LDRLLLELN				0	3		145	160	LDRLLLELNAVQHNPP	P49023	PXN	Paxillin	20	9658172,9756887,8922390,9442086,9054445,9422762,11514617,9230116,11337490,10753828,11919182,10330411,10545505,16713569,21034468,21741599,10980697,7561682,22270917,10455189	False	False	Tbio	0.000	contractile actin filament bundle	0.001	protein kinase binding	0.000	growth hormone receptor signaling pathway
PTK2_Focal-AT__Q05397_891_1050	2	-	-	-	-	-	-	1.75	-	-	-	-	-	-	0.0008025916329111025	-	-	-	-	-	-	1	2	0	1	3|4|-|-	0.003|0.000|0.000|0.000						0	2		697	712	QSIEQLNRLILELDPT	Q68CZ2	TNS3	Tensin-3	1	19732724	False	False	Tbio	0.000	focal adhesion	1.000		0.002	cell migration
PTK2_Focal-AT__Q05397_891_1050	2	-	-	-	-	-	-	20.0	-	-	-	-	-	-	0.07907750341459323	-	-	-	-	-	-	1	2	0	1	-|6|14:60|-	0.000|0.000|0.316|0.000						0	2		194	209	GSDHLSDLISSLRISP	Q9BZB8	CPEB1	Cytoplasmic polyadenylation element-binding protein 1	0		False	False	Tbio	0.003	plasma membrane region	0.086	heterocyclic compound binding	0.012	negative regulation of cellular metabolic process
SIN3A_PAH__Q96ST3_295_383	2	-	-	-	-	-	-	5.25	-	-	-	-	-	-	0.00901764083417281	-	-	-	-	-	-	1	2	0	1	3:6|2:4|4:2|-	0.002|0.031|0.003|0.000						0	3		447	462	LSASSQSSLRSLISAL	Q8NCW0	KREMEN2	Kremen protein 2	0		False	False	Tbio	0.201	intracellular organelle part	1.000		0.020	regulation of multicellular organismal process
SIN3A_PAH__Q96ST3_295_383	2	-	-	-	-	-	-	1.75	-	-	-	-	-	-	0.001151572718081909	-	-	-	-	-	-	1	2	0	1	5|-|2|-	0.003|0.000|0.001|0.000						0	2		6258	6273	FDDLIFALKTGAGLSV	Q8WXG9	GPR98	G-protein coupled receptor 98	0		False	False	Tbio	0.050	protein-containing complex	0.382	binding	0.007	regulation of cell differentiation
SIN3A_PAH__Q96ST3_295_383	2	-	-	-	-	-	-	3867.75	-	-	-	-	-	-	0.4591355592110053	-	-	-	-	-	-	1	2	0	1	733:14471|54|22:71|40:80	0.980|0.325|0.021|0.510						0	4		3243	3258	LDILSSILASFNSSAL	Q9NYQ7	CELSR3	Cadherin EGF LAG seven-pass G-type receptor 3	0		False	False	Tbio	0.685	cell part	0.382	binding	0.002	regulation of protein localization
SUFU_SUFU__Q9UMX1_1_484	2	-	-	-	-	-	-	8.5	-	-	-	-	-	-	0.06594006984341558	-	-	-	-	-	-	1	2	0	1	6:9|2	0.032|0.100						0	2		69	84	LVTKPEHLQESNGHLI	O95210	STBD1	Starch-binding domain-containing protein 1	0		False	False	Tbio	0.060	cytosol	0.012	enzyme binding	0.048	localization
SUMO1_SUMO__P63165_1_101	2	-	-	-	-	-	-	152.0	-	-	-	-	-	-	0.011178173363741188	-	-	-	-	-	-	1	2	0	1	38:37|38|86:257	0.013|0.015|0.006	458|463|||bait_domain||EVIDLT|16524884	LIG_SUMO_SIM_par_1|7|13|EVIDLT				0	3		451	466	SNKNKKVEVIDLTIDS	O75925	PIAS1	E3 SUMO-protein ligase PIAS1	9	22578841,18806873,27032383,15561718,11583632,14609633,19217413,16524884,24654937	False	False	Tbio	0.000	PML body	0.000	SUMO transferase activity	0.000	regulation of interferon-gamma-mediated signaling pathway
SUMO1_SUMO__P63165_1_101	2	-	-	-	-	-	-	119.33333333333333	-	-	-	-	-	-	0.004958268348225571	-	-	-	-	-	-	1	2	0	1	19:26|3|102:208	0.008|0.001|0.005	468|473||bait_protein|bait_domain|bait_region|KKVDVIDLTIESSSD|15388847,16204249,16524884;468|473||bait_protein|bait_domain|bait_region|KKVDVIDLTIESSSD|15388847,16204249,16524884	LIG_SUMO_SIM_par_1|6|12|DVIDLT				0	3		462	477	ASKKKVDVIDLTIESS	O75928	PIAS2	E3 SUMO-protein ligase PIAS2	10	32296183,14609633,21988832,16524884,25416956,16189514,11867732,19217413,17036045,24654937	True	False	Tbio	0.000	PML body	0.000	SUMO transferase activity	0.000	protein sumoylation
SUMO1_SUMO__P63165_1_101	2	-	-	-	-	-	-	1530.0	-	-	-	-	-	-	0.07134873392041831	-	-	-	-	-	-	1	2	0	1	162:322|146|912:3048	0.094|0.058|0.062		LIG_SUMO_SIM_par_1|2|8|EVVDLT				0	3		379	394	AAEVVDLTVDEDEPTV	Q6ZNA4	RNF111	E3 ubiquitin-protein ligase Arkadia	2	23086935,23530056	False	False	Tbio	0.000	PML body	0.000	ubiquitin-like protein transferase activity	0.000	global genome nucleotide-excision repair
SUMO1_SUMO__P63165_1_101	2	-	-	-	-	-	-	211.0	-	-	-	-	-	-	0.00819455165065572	-	-	-	-	-	-	1	2	0	1	9:68|-|63:493	0.017|0.000|0.008		LIG_SUMO_SIM_par_1|2|9|DVIVLSD;LIG_SUMO_SIM_anti_2|2|9|DVIVLSD				0	2		100	115	SPDVIVLSDNEQPSSP	Q86YP4	GATAD2A	Transcriptional repressor p66-alpha	0		False	False	Tbio	0.000	nuclear speck	0.000	protein binding, bridging	0.002	DNA metabolic process
SUMO1_SUMO__P63165_1_101	2	-	-	-	-	-	-	217.0	-	-	-	-	-	-	0.02356976998945221	-	-	-	-	-	-	1	2	0	1	25:9|145|162:310	0.005|0.057|0.008						0	3		355	370	EEDDVVFVSSKPGSPL	Q9UNY4	TTF2	Transcription termination factor 2	0		False	False	Tbio	0.001	ribonucleoprotein complex	0.040	nucleic acid binding	0.027	regulation of transcription, DNA-templated
TLN1_PTB__Q9Y490_309_401	2	-	-	-	-	-	-	10.666666666666666	-	-	-	-	-	-	0.0026922079199427954	-	-	-	-	-	-	1	2	0	1	15:12|5|-	0.007|0.001|0.000			-			0	2		480	495	REAQPLFPPVRQIVLE	O43151	TET3	Methylcytosine dioxygenase TET3	0		False	False	Tbio	0.014	intracellular non-membrane-bounded organelle	0.095	ion binding	0.058	cellular component organization
TLN1_PTB__Q9Y490_309_401	2	-	-	-	-	-	-	17.333333333333332	-	-	-	-	-	-	0.0019465522854750777	-	-	-	-	-	-	1	2	0	1	2|38:5|4:3	0.000|0.005|0.000		LIG_PTB_Apo_2|4|12|WKENPQYK	-			0	3		80	95	IPENWKENPQYKRPKH	Q14CN2	CLCA4	Calcium-activated chloride channel regulator 4	0		False	False	Tbio	0.003	plasma membrane region	0.095	ion binding	0.036	transport
TLN1_PTB__Q9Y490_309_401	2	-	-	-	-	-	-	8.666666666666666	-	-	-	-	-	-	0.0013520205527386222	-	-	-	-	-	-	1	2	0	1	6:2|15:3|-	0.002|0.002|0.000			-			0	2		563	578	GPDAPKIEDLKWHSAF	Q6IE81	JADE1	Protein Jade-1	0		False	False	Tbio	0.004	cell projection part	0.095	ion binding	0.058	cellular component organization
TLN1_PTB__Q9Y490_309_401	2	-	-	-	-	-	-	2.0	-	-	-	-	-	-	0.0001719934716540479	-	-	-	-	-	-	1	2	0	1	-|4|2	0.000|0.000|0.000			-			0	2		1200	1215	WVYSPIRSGLHKLFPS	Q7Z7A1	CNTRL	Centriolin	0		False	False	Tbio	0.004	cell projection part	0.594	molecular_function	0.048	localization
TLN1_PTB__Q9Y490_309_401	2	-	-	-	-	-	-	3.3333333333333335	-	-	-	-	-	-	0.0003151451332780031	-	-	-	-	-	-	1	2	0	1	-|7|3	0.000|0.001|0.000			1;5;WKYP			0	2		550	565	QWKYPDISDSISTERI	Q8IWI9	MGA	MAX gene-associated protein	0		False	False	Tbio	0.501	intracellular part	0.112	protein binding	0.258	regulation of cellular process
TLN1_PTB__Q9Y490_309_401	2	-	-	-	-	-	-	32.0	-	-	-	-	-	-	0.0033731528069326083	-	-	-	-	-	-	1	2	0	1	7|56:11|16:6	0.001|0.008|0.001		LIG_PTB_Apo_2|4|12|FFSNPLFL	-			0	3		241	256	EESMFFSNPLFLASPC	Q8NDX1	PSD4	PH and SEC7 domain-containing protein 4	0		False	False	Tbio	0.000	ruffle membrane	0.000	phospholipid binding	0.258	regulation of cellular process
TLN1_PTB__Q9Y490_309_401	2	-	-	-	-	-	-	25.0	-	-	-	-	-	-	0.0012407233942677931	-	-	-	-	-	-	1	2	0	1	-|19|42:14	0.000|0.002|0.001			-			0	2		227	242	PSWKINPIWKIDTEKT	Q9BVN2	RUSC1	RUN and SH3 domain-containing protein 1	0		False	False	Tbio	0.002	cytoskeleton	0.000	actin binding	0.514	cellular process
TLN1_PTB__Q9Y490_309_401	2	-	-	-	-	-	-	3.6666666666666665	-	-	-	-	-	-	0.0004891549717320835	-	-	-	-	-	-	1	2	0	1	5|6|-	0.001|0.001|0.000			-			0	2		29	44	QYLVDEPTLSWSRPST	Q9C0K7	STRADB	STE20-related kinase adapter protein beta	0		False	False	Tbio	0.060	cytosol	0.019	anion binding	0.006	cellular response to stress
TLN1_PTB__Q9Y490_309_401	2	-	-	-	-	-	-	39.666666666666664	-	-	-	-	-	-	0.004250270962665871	-	-	-	-	-	-	1	2	0	1	19:8|33:6|35:18	0.006|0.005|0.001			-			0	3		306	321	TDVSEVSWTDNGTFNL	Q9H6L5	RETREG1	Reticulophagy regulator 1	0		False	False	Tbio	0.014	intracellular non-membrane-bounded organelle	1.000		0.005	system process
TLN1_PTB__Q9Y490_309_401	2	-	-	-	-	-	-	9818.333333333334	-	-	-	-	-	-	0.6373274649255262	-	-	-	-	-	-	1	2	0	1	2688:894|1334:1764|13799:8976	0.796|0.455|0.660			-			0	3		436	451	LPPVQDGHQWTLSPLH	Q9ULL8	SHROOM4	Protein Shroom4	0		False	False	Tbio	0.002	cytoskeleton	0.000	actin filament binding	0.000	actin cytoskeleton organization
TNKS_TANK-peptide-bind__O95271_174_649	2	-	-	-	-	-	-	14.5	-	-	-	-	-	-	0.0005774396316579535	-	-	-	-	-	-	1	2	0	1	2|2|4:31|17:2	0.000|0.001|0.001|0.001			-			0	4		1219	1234	PSISRSEYLNISELPI	A2PYH4	HFM1	Probable ATP-dependent DNA helicase HFM1	0		False	False	Tbio	0.048	nuclear part	0.081	catalytic activity	0.002	cell cycle process
TNKS_TANK-peptide-bind__O95271_174_649	2	-	-	-	-	-	-	10.75	-	-	-	-	-	-	0.0011936086874590613	-	-	-	-	-	-	1	2	0	1	7:4|5:6|8|13	0.001|0.003|0.000|0.000		DOC_ANK_TNKS_1|5|11|RQAGDG	-			0	4		530	545	LIPGERQAGDGTSLPE	A4D2P6	GRID2IP	Delphilin	0		False	False	Tbio	0.153	membrane	1.000		0.025	regulation of cell communication
TNKS_TANK-peptide-bind__O95271_174_649	2	-	-	-	-	-	-	5397.0	-	-	-	-	-	-	0.26522764319641046	-	-	-	-	-	-	1	2	0	1	1160:1936|236:365|2165:9147|4818:1761	0.351|0.154|0.247|0.309			-			0	4		1148	1163	LCSVSAQSAQSRPSTV	O15040	TECPR2	Tectonin beta-propeller repeat-containing protein 2	0		False	False	Tbio	1.000		1.000		0.173	cellular metabolic process
TNKS_TANK-peptide-bind__O95271_174_649	2	-	-	-	-	-	-	26.5	-	-	-	-	-	-	0.0009905673943511996	-	-	-	-	-	-	1	2	0	1	-|3|5:31|57:10	0.000|0.001|0.001|0.003			-			0	3		1106	1121	VPASSLSVRLGPSGSA	O15068	MCF2L	Guanine nucleotide exchange factor DBS	0		False	False	Tbio	0.060	cytosol	0.095	ion binding	0.005	positive regulation of signal transduction
TNKS_TANK-peptide-bind__O95271_174_649	2	-	-	-	-	-	-	24.5	-	-	-	-	-	-	0.000892687567993206	-	-	-	-	-	-	1	2	0	1	2|2|10:33|45:6	0.000|0.000|0.001|0.002			-			0	4		267	282	ALSLPSTHSCDRYPTL	O15178	T	Brachyury protein	0		False	False	Tbio	0.001	nuclear chromosome part	0.112	protein binding	0.000	Wnt signaling pathway
TNKS_TANK-peptide-bind__O95271_174_649	2	-	-	-	-	-	-	457.75	-	-	-	-	-	-	0.03442033368958501	-	-	-	-	-	-	1	2	0	1	353:545|2|359:314|186:72	0.103|0.001|0.022|0.012		DOC_ANK_TNKS_1|3|9|RQPGDG	-			0	4		671	686	SNSRQPGDGMSFLNFS	O75140	DEPDC5	GATOR complex protein DEPDC5	0		False	False	Tbio	0.009	bounding membrane of organelle	0.594	molecular_function	0.020	regulation of signal transduction
TNKS_TANK-peptide-bind__O95271_174_649	2	-	-	-	-	-	-	209.25	-	-	-	-	-	-	0.006432989451442636	-	-	-	-	-	-	1	2	0	1	4:6|2:6|75:477|209:58	0.001|0.002|0.011|0.012			-			0	4		513	528	QRPLTPGSSDSLTASA	O75962	TRIO	Triple functional domain protein	0		False	False	Tbio	0.060	cytosol	0.013	transferase activity	0.012	cell surface receptor signaling pathway
TNKS_TANK-peptide-bind__O95271_174_649	2	-	-	-	-	-	-	7.5	-	-	-	-	-	-	0.00022193768780833566	-	-	-	-	-	-	1	2	0	1	-|-|9|19:2	0.000|0.000|0.000|0.001			-			0	2		297	312	SSSGFAEPLEIRPSPP	O94983	CAMTA2	Calmodulin-binding transcription activator 2	0		False	False	Tbio	0.153	intracellular membrane-bounded organelle	0.112	protein binding	0.003	positive regulation of transcription by RNA polymerase II
TNKS_TANK-peptide-bind__O95271_174_649	2	-	-	-	-	-	-	15.5	-	-	-	-	-	-	0.000610100018673278	-	-	-	-	-	-	1	2	0	1	-|2|18:24|14:4	0.000|0.000|0.001|0.001			-			0	3		217	232	TWTVNSEASVERLQPL	O95785	WIZ	Protein Wiz	0		False	False	Tbio	0.024	nucleoplasm	0.043	metal ion binding	0.000	positive regulation of DNA metabolic process
TNKS_TANK-peptide-bind__O95271_174_649	2	-	-	-	-	-	-	457.0	-	-	-	-	-	-	0.08185184916327193	-	-	-	-	-	-	1	2	0	1	12:5|407:857|17:332|185:13	0.002|0.313|0.006|0.007			-			0	4		1280	1295	FTTSSPPATQPTRPPT	P13611	VCAN	Versican core protein	0		False	False	Tbio	0.002	Golgi apparatus part	0.043	metal ion binding	0.019	cellular protein modification process
TNKS_TANK-peptide-bind__O95271_174_649	2	-	-	-	-	-	-	15.25	-	-	-	-	-	-	0.0009188721815314061	-	-	-	-	-	-	1	2	0	1	9:13|-|5:16|16:2	0.003|0.000|0.000|0.001			-			0	3		2046	2061	TEPTISQELGQRPPVT	P16112	ACAN	Aggrecan core protein	0		False	False	Tbio	0.002	Golgi apparatus part	0.043	metal ion binding	0.002	proteolysis
TNKS_TANK-peptide-bind__O95271_174_649	2	-	-	-	-	-	-	3.0	-	-	-	-	-	-	0.00010710224897520163	-	-	-	-	-	-	1	2	0	1	-|-|4|6:2	0.000|0.000|0.000|0.000			11;16;RPGPD			0	2		244	259	LTDASSAFKVPRPGPD	P21754	ZP3	Zona pellucida sperm-binding protein 3	0		False	False	Tbio	0.153	membrane	0.112	protein binding	0.004	negative regulation of nucleobase-containing compound metabolic process
TNKS_TANK-peptide-bind__O95271_174_649	2	-	-	-	-	-	-	29.75	-	-	-	-	-	-	0.0012953521988218137	-	-	-	-	-	-	1	2	0	1	-|-|6|86:27	0.000|0.000|0.000|0.005			-			0	2		583	598	QQHSHHLVTTETRPLT	P52747	ZNF143	Zinc finger protein 143	0		False	False	Tbio	0.024	nucleoplasm	0.043	metal ion binding	0.003	positive regulation of transcription by RNA polymerase II
TNKS_TANK-peptide-bind__O95271_174_649	2	-	-	-	-	-	-	5.0	-	-	-	-	-	-	0.0002420460801374062	-	-	-	-	-	-	1	2	0	1	3:2|-|6|9	0.001|0.000|0.000|0.000			11;16;RSEPD			0	3		225	240	TNEVLTKTYRMRSEPD	P55209	NAP1L1	Nucleosome assembly protein 1-like 1	0		False	False	Tbio	0.153	intracellular membrane-bounded organelle	0.382	binding	0.011	cellular component assembly
TNKS_TANK-peptide-bind__O95271_174_649	2	-	-	-	-	-	-	3.5	-	-	-	-	-	-	7.17668582481306e-05	-	-	-	-	-	-	1	2	0	1	-|-|9|5	0.000|0.000|0.000|0.000			-			0	2		136	151	DPGPPTETPSQRPSPL	P98174	FGD1	FYVE, RhoGEF and PH domain-containing protein 1	0		False	False	Tbio	0.002	Golgi apparatus	0.043	metal ion binding	0.001	cytoskeleton organization
TNKS_TANK-peptide-bind__O95271_174_649	2	-	-	-	-	-	-	35.5	-	-	-	-	-	-	0.0011427681820754445	-	-	-	-	-	-	1	2	0	1	4|3|13:82|35:5	0.001|0.001|0.002|0.002			-			0	4		239	254	DTVYHLQPSGRFVIGG	Q00266	MAT1A	S-adenosylmethionine synthase isoform type-1	0		False	False	Tbio	0.060	cytosol	0.013	transferase activity	0.011	cellular component assembly
TNKS_TANK-peptide-bind__O95271_174_649	2	-	-	-	-	-	-	131.5	-	-	-	-	-	-	0.0038168407117528556	-	-	-	-	-	-	1	2	0	1	-|3|76:278|143:26	0.000|0.001|0.008|0.007			-			0	3		1878	1893	HSPVSPSTKTERHSPV	Q01484	ANK2	Ankyrin-2	0		False	False	Tbio	0.060	cytosol	0.112	protein binding	0.001	protein localization to organelle
TNKS_TANK-peptide-bind__O95271_174_649	2	-	-	-	-	-	-	12.5	-	-	-	-	-	-	0.00030227061022804387	-	-	-	-	-	-	1	2	0	1	-|-|9:31|10	0.000|0.000|0.001|0.000			11;16;RLSPE			0	2		301	316	TPISRETGEPYRLSPE	Q04637	EIF4G1	Eukaryotic translation initiation factor 4 gamma 1	0		False	False	Tbio	0.050	protein-containing complex	0.095	ion binding	0.000	regulation of binding
TNKS_TANK-peptide-bind__O95271_174_649	2	-	-	-	-	-	-	152.75	-	-	-	-	-	-	0.003626579317325294	-	-	-	-	-	-	1	2	0	1	-|-|89:432|77:13	0.000|0.000|0.011|0.003			-			0	2		854	869	GKFPVDGRVIEGHSMV	Q04656	ATP7A	Copper-transporting ATPase 1	0		False	False	Tbio	0.002	Golgi apparatus	0.003	transition metal ion binding	0.001	peptidyl-amino acid modification
TNKS_TANK-peptide-bind__O95271_174_649	2	-	-	-	-	-	-	34.25	-	-	-	-	-	-	0.000603515606533455	-	-	-	-	-	-	1	2	0	1	-|-|6:125|6	0.000|0.000|0.002|0.000			-			0	2		60	75	NDDTAVQYAIGRSDTV	Q05048	CSTF1	Cleavage stimulation factor subunit 1	0		False	False	Tbio	0.024	nucleoplasm	0.382	binding	0.116	macromolecule metabolic process
TNKS_TANK-peptide-bind__O95271_174_649	2	-	-	-	-	-	-	11.5	-	-	-	-	-	-	0.001175135194491267	-	-	-	-	-	-	1	2	0	1	15:13|3|7|8	0.003|0.001|0.000|0.000			-			0	4		299	314	EGPVMPGSHSVERFVI	Q09161	NCBP1	Nuclear cap-binding protein subunit 1	0		False	False	Tbio	0.024	nucleoplasm	0.382	binding	0.000	mRNA transport
TNKS_TANK-peptide-bind__O95271_174_649	2	-	-	-	-	-	-	21.75	-	-	-	-	-	-	0.0006370272209185832	-	-	-	-	-	-	1	2	0	1	-|-|9:46|25:7	0.000|0.000|0.001|0.001			-			0	2		144	159	TSTLSRLEQAGRSTPI	Q13105	ZBTB17	Zinc finger and BTB domain-containing protein 17	0		False	False	Tbio	0.024	nucleoplasm	0.043	metal ion binding	0.001	negative regulation of cell cycle
TNKS_TANK-peptide-bind__O95271_174_649	2	-	-	-	-	-	-	11.0	-	-	-	-	-	-	0.0003091622741138324	-	-	-	-	-	-	1	2	0	1	-|-|2:21|18:3	0.000|0.000|0.000|0.001			-			0	2		451	466	FLPYPPRSCPQGQAAS	Q14296	FASTK	Fas-activated serine/threonine kinase	0		False	False	Tbio	0.201	intracellular organelle part	0.013	transferase activity	0.002	protein phosphorylation
TNKS_TANK-peptide-bind__O95271_174_649	2	-	-	-	-	-	-	0.5	-	-	-	-	-	-	2.400845097474311e-05	-	-	-	-	-	-	1	2	0	1	-|-|2|-	0.000|0.000|0.000|0.000	1742|1749|||bait_domain||TSKLPRTQPDGTSVPG|12080061,22153077	DOC_ANK_TNKS_1|1|7|RTQPDG	1;6;RTQPD			1	1		1742	1757	PRTQPDGTSVPGEPAS	Q14980	NUMA1	Nuclear mitotic apparatus protein 1	1	12080061	False	False	Tbio	0.000	mitotic spindle pole	0.095	ion binding	0.000	spindle assembly
TNKS_TANK-peptide-bind__O95271_174_649	2	-	-	-	-	-	-	203.75	-	-	-	-	-	-	0.005404640675001619	-	-	-	-	-	-	1	2	0	1	-|-|273:538|4	0.000|0.000|0.022|0.000			-			0	2		611	626	EPPSQSPNTPLQRLVE	Q14999	CUL7	Cullin-7	0		False	False	Tbio	0.002	Golgi apparatus	0.112	protein binding	0.000	regulation of mitotic nuclear division
TNKS_TANK-peptide-bind__O95271_174_649	2	-	-	-	-	-	-	37.5	-	-	-	-	-	-	0.003778165813541806	-	-	-	-	-	-	1	2	0	1	73:42|-|4:23|6:2	0.014|0.000|0.001|0.000			-			0	3		567	582	PSSAPPITSVPRPPTM	Q15459	SF3A1	Splicing factor 3A subunit 1	0		False	False	Tbio	0.001	nuclear body	0.382	binding	0.011	cellular component assembly
TNKS_TANK-peptide-bind__O95271_174_649	2	-	-	-	-	-	-	144.5	-	-	-	-	-	-	0.006533983452008777	-	-	-	-	-	-	1	2	0	1	24:36|3:8|174:191|125:17	0.007|0.003|0.011|0.005			-			0	4		1053	1068	DGPVFHSNTLERKTPI	Q4VCS5	AMOT	Angiomotin	1	27521426	False	False	Tbio	0.006	cytoskeletal part	0.112	protein binding	0.001	positive regulation of organelle organization
TNKS_TANK-peptide-bind__O95271_174_649	2	-	-	-	-	-	-	16.5	-	-	-	-	-	-	0.0005194034116278205	-	-	-	-	-	-	1	2	0	1	-|-|11:19|33:3	0.000|0.000|0.001|0.001			-			0	2		199	214	TPGLRTPAAGERIYNI	Q53HL2	CDCA8	Borealin	0		False	False	Tbio	0.000	chromosome, centromeric region	1.000		0.000	cell division
TNKS_TANK-peptide-bind__O95271_174_649	2	-	-	-	-	-	-	25.5	-	-	-	-	-	-	0.0007806370083692788	-	-	-	-	-	-	1	2	0	1	2|-|20:43|35:2	0.000|0.000|0.002|0.001		DOC_ANK_TNKS_1|3|9|RSPAEG	-			0	3		642	657	ESHRSPAEGSERLSLS	Q66K74	MAP1S	Microtubule-associated protein 1S	0		False	False	Tbio	0.006	cytoskeletal part	0.112	protein binding	0.000	microtubule cytoskeleton organization
TNKS_TANK-peptide-bind__O95271_174_649	2	-	-	-	-	-	-	16.75	-	-	-	-	-	-	0.001273501667078459	-	-	-	-	-	-	1	2	0	1	9:8|4:2|6:21|14:3	0.002|0.002|0.001|0.001			-			0	4		935	950	FIRSEEPEVVQRLPPA	Q68CZ1	RPGRIP1L	Protein fantom	0		False	False	Tbio	0.006	cytoskeletal part	0.112	protein binding	0.001	organelle assembly
TNKS_TANK-peptide-bind__O95271_174_649	2	-	-	-	-	-	-	6.5	-	-	-	-	-	-	0.00015976920497737671	-	-	-	-	-	-	1	2	0	1	-|-|9|17	0.000|0.000|0.000|0.000		DOC_ANK_TNKS_1|3|9|RTGPEG	3;8;RTGPE			0	2		391	406	LNPRTGPEGLPYSSPD	Q6NUN9	ZNF746	Zinc finger protein 746	0		False	False	Tbio	0.153	intracellular membrane-bounded organelle	0.043	metal ion binding	0.003	positive regulation of transcription by RNA polymerase II
TNKS_TANK-peptide-bind__O95271_174_649	2	-	-	-	-	-	-	50.5	-	-	-	-	-	-	0.001384185631691045	-	-	-	-	-	-	1	2	0	1	-|-|8:87|97:10	0.000|0.000|0.002|0.004			-			0	2		1030	1045	LPTAPTTVNVTHRPVT	Q6VMQ6	ATF7IP	Activating transcription factor 7-interacting protein 1	0		False	False	Tbio	0.001	nuclear body	0.081	catalytic activity	0.004	negative regulation of nucleobase-containing compound metabolic process
TNKS_TANK-peptide-bind__O95271_174_649	2	-	-	-	-	-	-	123.0	-	-	-	-	-	-	0.005580679781813154	-	-	-	-	-	-	1	2	0	1	5:9|6:7|68:190|131:76	0.002|0.003|0.006|0.011			-			0	4		88	103	VFPAKEQFMVQRGTTP	Q6ZWE6	PLEKHM3	Pleckstrin homology domain-containing family M member 3	0		False	False	Tbio	1.000		0.043	metal ion binding	1.000
TNKS_TANK-peptide-bind__O95271_174_649	2	-	-	-	-	-	-	321.0	-	-	-	-	-	-	0.01693832635183977	-	-	-	-	-	-	1	2	0	1	84:87|28:23|98:534|311:119	0.020|0.014|0.013|0.020			-			0	4		1213	1228	PSDLKAVHSPIRSQPV	Q7RTP6	MICAL3	[F-actin]-monooxygenase MICAL3	0		False	False	Tbio	0.006	cytoskeletal part	0.043	metal ion binding	0.000	cell division
TNKS_TANK-peptide-bind__O95271_174_649	2	-	-	-	-	-	-	35.25	-	-	-	-	-	-	0.0011275957911547527	-	-	-	-	-	-	1	2	0	1	2|2|10:70|47:10	0.000|0.000|0.002|0.002			-			0	4		1263	1278	YAPPPPLPNNSRPLTP	Q7Z7A1	CNTRL	Centriolin	0		False	False	Tbio	0.006	cytoskeletal part	0.013	transferase activity	0.000	cell division
TNKS_TANK-peptide-bind__O95271_174_649	2	-	-	-	-	-	-	34.75	-	-	-	-	-	-	0.0016128870558803719	-	-	-	-	-	-	1	2	0	1	-|2:12|30:76|17:2	0.000|0.003|0.003|0.001			-			0	3		853	868	ETLEAVHRESRRLPPI	Q86WG5	SBF2	Myotubularin-related protein 13	0		False	False	Tbio	0.009	bounding membrane of organelle	0.095	ion binding	0.008	regulation of catalytic activity
TNKS_TANK-peptide-bind__O95271_174_649	2	-	-	-	-	-	-	90.75	-	-	-	-	-	-	0.006589366388376651	-	-	-	-	-	-	1	2	0	1	-|-|173|190	0.000|0.000|0.008|0.018			-			0	2		593	608	PPSYEEAMQGPAARLV	Q8N103	TAGAP	T-cell activation Rho GTPase-activating protein	0		False	False	Tbio	0.060	cytosol	0.112	protein binding	0.020	regulation of signal transduction
TNKS_TANK-peptide-bind__O95271_174_649	2	-	-	-	-	-	-	3.25	-	-	-	-	-	-	6.786694560617377e-05	-	-	-	-	-	-	1	2	0	1	-|-|8|5	0.000|0.000|0.000|0.000			11;16;RTLPD			0	2		367	382	FDSTTTTETSGRTLPD	Q8TC44	POC1B	POC1 centriolar protein homolog B	0		False	False	Tbio	0.000	spindle pole	1.000		0.001	organelle assembly
TNKS_TANK-peptide-bind__O95271_174_649	2	-	-	-	-	-	-	230.5	-	-	-	-	-	-	0.007644314988126857	-	-	-	-	-	-	1	2	0	1	-|-|354:387|147:34	0.000|0.000|0.023|0.008			-			0	2		733	748	NRTWSEVSYTYRPETQ	Q92738	USP6NL	USP6 N-terminal-like protein	0		False	False	Tbio	0.001	Golgi membrane	0.112	protein binding	0.003	positive regulation of catalytic activity
TNKS_TANK-peptide-bind__O95271_174_649	2	-	-	-	-	-	-	175.25	-	-	-	-	-	-	0.005825016901318557	-	-	-	-	-	-	1	2	0	1	-|-|33:209|383:76	0.000|0.000|0.005|0.018			-			0	2		111	126	TCHLLDFASPERPLVV	Q92813	DIO2	Type II iodothyronine deiodinase	0		False	False	Tbio	0.153	membrane	0.081	catalytic activity	0.027	regulation of biological quality
TNKS_TANK-peptide-bind__O95271_174_649	2	-	-	-	-	-	-	1.75	-	-	-	-	-	-	4.103385350228583e-05	-	-	-	-	-	-	1	2	0	1	-|-|3|4	0.000|0.000|0.000|0.000		DOC_ANK_TNKS_1|9|15|RSIADG	-			1	2		146	161	NPHIEKESARSIADGA	Q96BS2	TESC	Calcineurin B homologous protein 3	0		False	False	Tbio	0.060	cytosol	0.043	metal ion binding	0.002	cellular macromolecule localization
TNKS_TANK-peptide-bind__O95271_174_649	2	-	-	-	-	-	-	1.5	-	-	-	-	-	-	3.370032460818199e-05	-	-	-	-	-	-	1	2	0	1	-|-|3|3	0.000|0.000|0.000|0.000		DOC_ANK_TNKS_1|0|6|RSIADG	-			1	2		155	170	RSIADGAMMEAASVCM	Q96BS2	TESC	Calcineurin B homologous protein 3	0		False	False	Tbio	0.060	cytosol	0.043	metal ion binding	0.002	cellular macromolecule localization
TNKS_TANK-peptide-bind__O95271_174_649	2	-	-	-	-	-	-	19.0	-	-	-	-	-	-	0.001362156571397326	-	-	-	-	-	-	1	2	0	1	2:2|5:7|6:20|30:4	0.000|0.003|0.001|0.001			-			0	4		210	225	YLSTGYLQIAERREPI	Q96EV8	DTNBP1	Dysbindin	0		False	False	Tbio	0.009	bounding membrane of organelle	1.000		0.000	negative regulation of binding
TNKS_TANK-peptide-bind__O95271_174_649	2	-	-	-	-	-	-	911.75	-	-	-	-	-	-	0.0291398589899696	-	-	-	-	-	-	1	2	0	1	-|36:46|311:2098|951:205	0.000|0.022|0.048|0.047			-			0	3		233	248	PVPVTKPVTVSRPMPV	Q96KM6	ZNF512B	Zinc finger protein 512B	0		False	False	Tbio	0.153	intracellular membrane-bounded organelle	0.043	metal ion binding	0.027	regulation of transcription, DNA-templated
TNKS_TANK-peptide-bind__O95271_174_649	2	-	-	-	-	-	-	2.5	-	-	-	-	-	-	7.237583337113277e-05	-	-	-	-	-	-	1	2	0	1	-|-|2:3|5	0.000|0.000|0.000|0.000	514|521||bait_protein|bait_domain||NCAQDRESPDGSYTEE|14596906,22153077;514|521||bait_protein|bait_domain||NCAQDRESPDGSYTEE|14596906,22153077	DOC_ANK_TNKS_1|2|8|RESPDG	2;7;RESPD			0	2		513	528	QDRESPDGSYTEEQSQ	Q96RU3	FNBP1	Formin-binding protein 1	1	14596906	False	False	Tbio	0.060	cytosol	0.112	protein binding	0.036	transport
TNKS_TANK-peptide-bind__O95271_174_649	2	-	-	-	-	-	-	43.0	-	-	-	-	-	-	0.0015563284109291328	-	-	-	-	-	-	1	2	0	1	3|-|25:59|65:20	0.000|0.000|0.002|0.004			-			0	3		37	52	RPTTLGSSQFSGSGID	Q99081	TCF12	Transcription factor 12	0		False	False	Tbio	0.001	nuclear chromosome part	0.112	protein binding	0.003	positive regulation of transcription by RNA polymerase II
TNKS_TANK-peptide-bind__O95271_174_649	2	-	-	-	-	-	-	15.0	-	-	-	-	-	-	0.0005705983050309417	-	-	-	-	-	-	1	2	0	1	-|-|5|46:9	0.000|0.000|0.000|0.002			-			0	2		1140	1155	DAGLRMPPLGISLPQV	Q9BXM0	PRX	Periaxin	0		False	False	Tbio	0.153	intracellular membrane-bounded organelle	1.000		0.514	cellular process
TNKS_TANK-peptide-bind__O95271_174_649	2	-	-	-	-	-	-	13.5	-	-	-	-	-	-	0.0003781044912328182	-	-	-	-	-	-	1	2	0	1	-|-|4:25|22:3	0.000|0.000|0.001|0.001			11;16;RLRPD			0	2		749	764	ELKRSLPSTDTRLRPD	Q9BZF2	OSBPL7	Oxysterol-binding protein-related protein 7	0		False	False	Tbio	0.060	cytosol	0.382	binding	0.019	positive regulation of nitrogen compound metabolic process
TNKS_TANK-peptide-bind__O95271_174_649	2	-	-	-	-	-	-	12.75	-	-	-	-	-	-	0.0009411171368080638	-	-	-	-	-	-	1	2	0	1	-|-|23|28	0.000|0.000|0.001|0.003			-			0	2		1821	1836	LDGDVEAPPSYSKAVS	Q9H5I5	PIEZO2	Piezo-type mechanosensitive ion channel component 2	0		False	False	Tbio	0.153	membrane	0.594	molecular_function	0.027	regulation of biological quality
TNKS_TANK-peptide-bind__O95271_174_649	2	-	-	-	-	-	-	21.5	-	-	-	-	-	-	0.0006918684227523687	-	-	-	-	-	-	1	2	0	1	2|-|11:32|37:4	0.000|0.000|0.001|0.001			-			0	3		40	55	LTTTFSDEGNLREVTY	Q9HAW0	BRF2	Transcription factor IIIB 50 kDa subunit	0		False	False	Tbio	0.024	nucleoplasm	0.043	metal ion binding	0.011	cellular component assembly
TNKS_TANK-peptide-bind__O95271_174_649	2	-	-	-	-	-	-	193.25	-	-	-	-	-	-	0.006849372556329791	-	-	-	-	-	-	1	2	0	1	29:33|2:6|87:426|162:28	0.007|0.002|0.011|0.007			11;16;RSIPD			0	4		120	135	NAQLSDRISLDRSIPD	Q9HCQ5	GALNT9	Polypeptide N-acetylgalactosaminyltransferase 9	0		False	False	Tbio	0.001	Golgi membrane	0.000	transferase activity, transferring glycosyl groups	0.019	cellular protein modification process
TNKS_TANK-peptide-bind__O95271_174_649	2	-	-	-	-	-	-	52.75	-	-	-	-	-	-	0.0013025276256181243	-	-	-	-	-	-	1	2	0	1	-|-|21:119|67:4	0.000|0.000|0.003|0.002			-			0	2		2844	2859	LPTISEKSSLLRLPLE	Q9HCU4	CELSR2	Cadherin EGF LAG seven-pass G-type receptor 2	0		False	False	Tbio	0.153	membrane	0.043	metal ion binding	0.000	Wnt signaling pathway
TNKS_TANK-peptide-bind__O95271_174_649	2	-	-	-	-	-	-	4.5	-	-	-	-	-	-	0.00011730959951537544	-	-	-	-	-	-	1	2	0	1	-|-|2:7|9	0.000|0.000|0.000|0.000			11;16;RVSPE			0	2		63	78	SSRSGHLAKETRVSPE	Q9NS28	RGS18	Regulator of G-protein signaling 18	0		False	False	Tbio	0.153	membrane	0.594	molecular_function	0.020	regulation of signal transduction
TNKS_TANK-peptide-bind__O95271_174_649	2	-	-	-	-	-	-	3.75	-	-	-	-	-	-	0.00010313570090726359	-	-	-	-	-	-	1	2	0	1	-|-|2|13	0.000|0.000|0.000|0.000		DOC_ANK_TNKS_1|4|10|RLLPDG	4;9;RLLPD			0	2		468	483	SAEPRLLPDGAADGSF	Q9P1Y5	CAMSAP3	Calmodulin-regulated spectrin-associated protein 3	0		False	False	Tbio	0.006	cytoskeletal part	0.112	protein binding	0.000	microtubule cytoskeleton organization
TNKS_TANK-peptide-bind__O95271_174_649	2	-	-	-	-	-	-	24.0	-	-	-	-	-	-	0.0009360817002176185	-	-	-	-	-	-	1	2	0	1	-|-|7:28|43:18	0.000|0.000|0.001|0.003			-			0	2		1218	1233	TRLPALGEAHVSPEVA	Q9P1Y6	PHRF1	PHD and RING finger domain-containing protein 1	0		False	False	Tbio	0.153	membrane	0.043	metal ion binding	0.081	cellular macromolecule metabolic process
TNKS_TANK-peptide-bind__O95271_174_649	2	-	-	-	-	-	-	1.0	-	-	-	-	-	-	2.2466883072121325e-05	-	-	-	-	-	-	1	2	0	1	-|-|2|2	0.000|0.000|0.000|0.000			-			0	2		245	260	NVVIEDFESSLTRSVP	Q9UBK8	MTRR	Methionine synthase reductase	0		False	False	Tbio	0.060	cytosol	0.081	catalytic activity	0.002	negative regulation of molecular function
TNKS_TANK-peptide-bind__O95271_174_649	2	-	-	-	-	-	-	2.25	-	-	-	-	-	-	4.1966446281905424e-05	-	-	-	-	-	-	1	2	0	1	-|-|7|2	0.000|0.000|0.000|0.000			-			0	2		200	215	LEEHCQRVPSARPVPQ	Q9UKU9	ANGPTL2	Angiopoietin-related protein 2	0		False	False	Tbio	0.245	membrane-bounded organelle	0.112	protein binding	0.679	biological_process
TNKS_TANK-peptide-bind__O95271_174_649	2	-	-	-	-	-	-	70.0	-	-	-	-	-	-	0.0021314119388710796	-	-	-	-	-	-	1	2	0	1	-|3:7|15:183|66:6	0.000|0.002|0.004|0.003			-			0	3		46	61	VPVYHPTPSQTRLATQ	Q9Y3C5	RNF11	RING finger protein 11	0		False	False	Tbio	0.050	protein-containing complex	0.002	zinc ion binding	0.001	protein ubiquitination
TNKS_TANK-peptide-bind__O95271_174_649	2	-	-	-	-	-	-	31.0	-	-	-	-	-	-	0.0019307288723948877	-	-	-	-	-	-	1	2	0	1	3|7:10|6:52|39:7	0.000|0.004|0.001|0.002			-			0	4		910	925	SSFLSTVTSVSRDSPI	Q9Y4B5	MTCL1	Microtubule cross-linking factor 1	0		False	False	Tbio	0.000	spindle pole	0.112	protein binding	0.000	microtubule cytoskeleton organization
TNKS_TANK-peptide-bind__O95271_174_649	2	-	-	-	-	-	-	110.5	-	-	-	-	-	-	0.003491260630271535	-	-	-	-	-	-	1	2	0	1	-|-|116:195|108:23	0.000|0.000|0.009|0.005			-			0	2		45	60	PCTRLQPAGSVSSTPL	Q9Y5Q3	MAFB	Transcription factor MafB	0		False	False	Tbio	0.050	protein-containing complex	0.112	protein binding	0.027	regulation of biological quality
TNKS_TANK-peptide-bind__O95271_174_649	2	-	-	-	-	-	-	170.25	-	-	-	-	-	-	0.006688752777598585	-	-	-	-	-	-	1	2	0	1	15:19|4:7|73:248|263:52	0.004|0.003|0.007|0.013			-			0	4		249	264	AISDYTQTLSKRPDIP	Q9Y663	HS3ST3A1	Heparan sulfate glucosamine 3-O-sulfotransferase 3A1	0		False	False	Tbio	0.001	Golgi membrane	0.013	transferase activity	0.056	organonitrogen compound metabolic process
TNKS_TANK-peptide-bind__O95271_174_649	2	-	-	-	-	-	-	1.0	-	-	-	-	-	-	3.867550876295079e-05	-	-	-	-	-	-	1	2	0	1	-|-|2|2	0.000|0.000|0.000|0.000		DOC_ANK_TNKS_1|5|11|RLSPEG	5;10;RLSPE			0	2		1564	1579	PPIPERLSPEGKDFLS	Q9Y6R4	MAP3K4	Mitogen-activated protein kinase kinase kinase 4	0		False	False	Tbio	0.226	cytoplasmic part	0.013	transferase activity	0.000	positive regulation of telomere capping
TSG101_UEV__Q99816_1_145	2	-	-	-	-	-	-	12.333333333333334	-	-	-	-	-	-	0.0006100778261443081	-	-	-	-	-	-	1	2	0	1	-|37|-	0.000|0.002|0.000			-			0	1		308	323	PPPPPAPEVLASAPPL	A8K0Z3	WASHC1	WASH complex subunit 1	0		False	False	Tbio	0.000	late endosome	0.000	ubiquitin protein ligase binding	0.000	endosomal transport
TSG101_UEV__Q99816_1_145	2	-	-	-	-	-	-	20.333333333333332	-	-	-	-	-	-	0.002254774015907619	-	-	-	-	-	-	1	2	0	1	-|57:4|-	0.000|0.007|0.000		LIG_PTAP_UEV_1|10|14|PSAP	10;14;PSAP			0	1		1	16	MLRPEISSTSPSAPAV	O15457	MSH4	MutS protein homolog 4	0		False	False	Tbio	0.048	nuclear part	0.015	DNA binding	0.002	cell cycle process
TSG101_UEV__Q99816_1_145	2	-	-	-	-	-	-	55.666666666666664	-	-	-	-	-	-	0.016610835793320403	-	-	-	-	-	-	1	2	0	1	3:10|-|16:138	0.004|0.000|0.046			-			0	2		462	477	LLHEIQEIRETQARLE	O94876	TMCC1	Transmembrane and coiled-coil domains protein 1	0		False	False	Tbio	0.060	cytosol	0.002	protein homodimerization activity	0.007	protein-containing complex subunit organization
TSG101_UEV__Q99816_1_145	2	-	-	-	-	-	-	3.3333333333333335	-	-	-	-	-	-	0.00016488589895792113	-	-	-	-	-	-	1	2	0	1	-|10|-	0.000|0.000|0.000		LIG_PTAP_UEV_1|0|4|PSAP	0;4;PSAP			1	1		1200	1215	PSAPVFNSPGHSLNNA	O95490	ADGRL2	Adhesion G protein-coupled receptor L2	0		False	False	Tbio	0.114	membrane part	0.382	binding	0.258	regulation of cellular process
TSG101_UEV__Q99816_1_145	2	-	-	-	-	-	-	26.0	-	-	-	-	-	-	0.0019105950280039346	-	-	-	-	-	-	1	2	0	1	-|76:2|-	0.000|0.006|0.000		LIG_PTAP_UEV_1|2|6|PSAP	2;6;PSAP			0	1		3484	3499	VTPSAPSASARPFIPV	O95714	HERC2	E3 ubiquitin-protein ligase HERC2	0		False	False	Tbio	0.006	cytoskeletal part	0.000	ubiquitin-like protein binding	0.000	ubiquitin-dependent protein catabolic process
TSG101_UEV__Q99816_1_145	2	-	-	-	-	-	-	5.666666666666667	-	-	-	-	-	-	0.0009047910443606162	-	-	-	-	-	-	1	2	0	1	-|15:2|-	0.000|0.003|0.000		LIG_PTAP_UEV_1|0|4|PSAP	0;4;PSAP			0	1		451	466	PSAPQSLPEPVASAHS	P51825	AFF1	AF4/FMR2 family member 1	0		False	False	Tbio	0.048	nuclear part	0.008	transcription regulator activity	1.000
TSG101_UEV__Q99816_1_145	2	-	-	-	-	-	-	1.0	-	-	-	-	-	-	4.9465769687376336e-05	-	-	-	-	-	-	1	2	0	1	-|3|-	0.000|0.000|0.000		LIG_PTAP_UEV_1|2|6|PSAP	2;6;PSAP			1	1		435	450	SRPSAPPTTATAFDHL	Q06710	PAX8	Paired box protein Pax-8	0		False	False	Tbio	0.048	nuclear part	0.008	transcription regulator activity	0.000	epithelial cell differentiation
TSG101_UEV__Q99816_1_145	2	-	-	-	-	-	-	23.666666666666668	-	-	-	-	-	-	0.00117068988260124	-	-	-	-	-	-	1	2	0	1	-|71|-	0.000|0.004|0.000			-			0	1		693	708	LPASAPPATSNPDPAV	Q14624	ITIH4	Inter-alpha-trypsin inhibitor heavy chain H4	0		False	False	Tbio	0.005	cytoplasmic vesicle part	0.594	molecular_function	0.001	exocytosis
TSG101_UEV__Q99816_1_145	2	-	-	-	-	-	-	2.0	-	-	-	-	-	-	9.893153937475267e-05	-	-	-	-	-	-	1	2	0	1	-|6|-	0.000|0.000|0.000		LIG_PTAP_UEV_1|8|12|PTAP	8;12;PTAP			1	1		1319	1334	VKTPETVVPTAPELQI	Q14676	MDC1	Mediator of DNA damage checkpoint protein 1	0		False	False	Tbio	0.014	intracellular non-membrane-bounded organelle	0.112	protein binding	0.001	negative regulation of cell cycle
TSG101_UEV__Q99816_1_145	2	-	-	-	-	-	-	37.0	-	-	-	-	-	-	0.0018302334784329243	-	-	-	-	-	-	1	2	0	1	-|111|-	0.000|0.005|0.000		LIG_PTAP_UEV_1|0|4|PTAP	0;4;PTAP			0	1		1409	1424	PTAPKLEPSTSTDQPV	Q14676	MDC1	Mediator of DNA damage checkpoint protein 1	0		False	False	Tbio	0.014	intracellular non-membrane-bounded organelle	0.112	protein binding	0.001	negative regulation of cell cycle
TSG101_UEV__Q99816_1_145	2	-	-	-	-	-	-	6.0	-	-	-	-	-	-	0.000296794618124258	-	-	-	-	-	-	1	2	0	1	-|18|-	0.000|0.001|0.000		LIG_PTAP_UEV_1|10|14|PTAP	10;14;PTAP			1	1		1481	1496	SSVKTPETVVPTAPEL	Q14676	MDC1	Mediator of DNA damage checkpoint protein 1	0		False	False	Tbio	0.014	intracellular non-membrane-bounded organelle	0.112	protein binding	0.001	negative regulation of cell cycle
TSG101_UEV__Q99816_1_145	2	-	-	-	-	-	-	42.0	-	-	-	-	-	-	0.0048877448994644815	-	-	-	-	-	-	1	2	0	1	-|117:9|-	0.000|0.015|0.000		LIG_PTAP_UEV_1|7|11|PTAP	7;11;PTAP			0	1		1607	1622	KTPEPVVPTAPEPHPT	Q14676	MDC1	Mediator of DNA damage checkpoint protein 1	0		False	False	Tbio	0.014	intracellular non-membrane-bounded organelle	0.112	protein binding	0.001	negative regulation of cell cycle
TSG101_UEV__Q99816_1_145	2	-	-	-	-	-	-	2.3333333333333335	-	-	-	-	-	-	0.00011542012927054478	-	-	-	-	-	-	1	2	0	1	-|7|-	0.000|0.000|0.000		LIG_PTAP_UEV_1|11|15|PTAP	11;15;PTAP			1	1		1	16	MEGSPIPVLTVPTAPY	Q15124	PGM5	Phosphoglucomutase-like protein 5	0		False	False	Tbio	0.003	membrane protein complex	0.382	binding	0.165	primary metabolic process
TSG101_UEV__Q99816_1_145	2	-	-	-	-	-	-	12.0	-	-	-	-	-	-	0.000593589236248516	-	-	-	-	-	-	1	2	0	1	-|36|-	0.000|0.002|0.000			-			0	1		1263	1278	SPASLPSCPPVETALI	Q2TAZ0	ATG2A	Autophagy-related protein 2 homolog A	0		False	False	Tbio	0.004	whole membrane	1.000		0.000	autophagy
TSG101_UEV__Q99816_1_145	2	-	-	-	-	-	-	1.0	-	-	-	-	-	-	4.9465769687376336e-05	-	-	-	-	-	-	1	2	0	1	-|3|-	0.000|0.000|0.000	648|653|||bait_domain||TPTAPQ|15256501;660|665|||bait_domain||RPSAPP|15256501	LIG_PTAP_UEV_1|0|4|PTAP;LIG_PTAP_UEV_1|12|16|PSAP	12;16;PSAP			1	1		649	664	PTAPQEPPESVRPSAP	Q6UWE0	LRSAM1	E3 ubiquitin-protein ligase LRSAM1	10	16189514,19549727,15256501,32296183,28335037,26811492,25416956,19542561,18077552,16713569	True	False	Tbio	0.044	cytoplasm	0.382	binding	0.000	viral budding
TSG101_UEV__Q99816_1_145	2	-	-	-	-	-	-	32.666666666666664	-	-	-	-	-	-	0.001615881809787627	-	-	-	-	-	-	1	2	0	1	-|98|-	0.000|0.005|0.000			-			0	1		83	98	TCPSCPLAFGSQQFLS	Q86UQ0	ZNF589	Zinc finger protein 589	0		False	False	Tbio	0.048	nuclear part	0.008	transcription regulator activity	0.003	negative regulation of transcription, DNA-templated
TSG101_UEV__Q99816_1_145	2	-	-	-	-	-	-	5.0	-	-	-	-	-	-	0.0002473288484368817	-	-	-	-	-	-	1	2	0	1	-|15|-	0.000|0.001|0.000			-			1	1		225	240	SAPKPQVAVPSCPSTP	Q8N386	LRRC25	Leucine-rich repeat-containing protein 25	0		False	False	Tbio	0.114	membrane part	1.000		1.000
TSG101_UEV__Q99816_1_145	2	-	-	-	-	-	-	3.3333333333333335	-	-	-	-	-	-	0.00016488589895792113	-	-	-	-	-	-	1	2	0	1	-|10|-	0.000|0.000|0.000			-			1	1		234	249	PSCPSTPDYENMFVGQ	Q8N386	LRRC25	Leucine-rich repeat-containing protein 25	0		False	False	Tbio	0.114	membrane part	1.000		1.000
TSG101_UEV__Q99816_1_145	2	-	-	-	-	-	-	15.333333333333334	-	-	-	-	-	-	0.0007584751352064371	-	-	-	-	-	-	1	2	0	1	-|46|-	0.000|0.002|0.000			-			0	1		1	16	MLGPHLPPPPLAPSEG	Q8N3V7	SYNPO	Synaptopodin	0		False	False	Tbio	0.014	intracellular non-membrane-bounded organelle	0.112	protein binding	0.001	organelle assembly
TSG101_UEV__Q99816_1_145	2	-	-	-	-	-	-	14.666666666666666	-	-	-	-	-	-	0.0007254979554148529	-	-	-	-	-	-	1	2	0	1	-|44|-	0.000|0.002|0.000		LIG_PTAP_UEV_1|4|8|PTAP	4;8;PTAP			0	1		109	124	FRLEPTAPALSPRSSF	Q96IF1	AJUBA	LIM domain-containing protein ajuba	1	32296183	True	False	Tbio	0.001	microtubule organizing center	0.000	transcription corepressor activity	0.000	negative regulation of kinase activity
TSG101_UEV__Q99816_1_145	2	-	-	-	-	-	-	13.333333333333334	-	-	-	-	-	-	0.0006595435958316845	-	-	-	-	-	-	1	2	0	1	-|40|-	0.000|0.002|0.000		LIG_PTAP_UEV_1|2|6|PSAP	2;6;PSAP			0	1		55	70	PVPSAPIDPQAQLEAD	Q96KN3	PKNOX2	Homeobox protein PKNOX2	1	32296183	True	False	Tbio	0.014	intracellular non-membrane-bounded organelle	0.008	transcription regulator activity	1.000
TSG101_UEV__Q99816_1_145	2	-	-	-	-	-	-	2.6666666666666665	-	-	-	-	-	-	0.00013190871916633689	-	-	-	-	-	-	1	2	0	1	-|8|-	0.000|0.000|0.000		LIG_PTAP_UEV_1|2|6|PSAP	2;6;PSAP			1	1		46	61	ASPSAPQSPSYQIQQL	Q96L91	EP400	E1A-binding protein p400	0		False	False	Tbio	0.048	nuclear part	0.015	DNA binding	0.019	cellular protein modification process
TSG101_UEV__Q99816_1_145	2	-	-	-	-	-	-	18.666666666666668	-	-	-	-	-	-	0.0009233610341643582	-	-	-	-	-	-	1	2	0	1	-|56|-	0.000|0.003|0.000		LIG_PTAP_UEV_1|2|6|PSAP	2;6;PSAP			0	1		97	112	PEPSAPSALPSVPEPS	Q96LD4	TRIM47	Tripartite motif-containing protein 47	1	19542561	False	False	Tbio	0.060	cytosol	0.382	binding	1.000
TSG101_UEV__Q99816_1_145	2	-	-	-	-	-	-	0.6666666666666666	-	-	-	-	-	-	3.297717979158422e-05	-	-	-	-	-	-	1	2	0	1	-|2|-	0.000|0.000|0.000		LIG_PTAP_UEV_1|11|15|PSAP	11;15;PSAP			1	1		581	596	TVPAPPLAPPLPSAPP	Q96PY5	FMNL2	Formin-like protein 2	0		False	False	Tbio	0.060	cytosol	0.012	enzyme binding	0.011	organelle organization
TSG101_UEV__Q99816_1_145	2	-	-	-	-	-	-	172.66666666666666	-	-	-	-	-	-	0.02429425407733742	-	-	-	-	-	-	1	2	0	1	5:43|428:42|-	0.010|0.063|0.000			-			0	2		1014	1029	MVHGSSLETLPSCPAV	Q9UKA4	AKAP11	A-kinase anchor protein 11	0		False	False	Tbio	0.001	microtubule organizing center	0.012	enzyme binding	0.008	regulation of intracellular signal transduction
TSG101_UEV__Q99816_1_145	2	-	-	-	-	-	-	13.0	-	-	-	-	-	-	0.0006430550059358923	-	-	-	-	-	-	1	2	0	1	-|39|-	0.000|0.002|0.000		LIG_PTAP_UEV_1|6|10|PSAP	6;10;PSAP			0	1		275	290	SPNALSPSAPTQAANL	Q9Y5J3	HEY1	Hairy/enhancer-of-split related with YRPW motif protein 1	0		False	False	Tbio	0.044	cytoplasm	0.000	transcription factor activity, protein binding	0.000	epithelial cell differentiation
USP7_MATH-TRAF__Q93009_53_206	2	-	-	-	-	-	-	1.1428571428571428	-	-	-	-	-	-	6.941861783055671e-05	-	-	-	-	-	-	1	2	0	1	-|-|-|4|-|2:2|-	0.000|0.000|0.000|0.000|0.000|0.000|0.000						1	2		247	262	ETSTTRYSDHSVTSST	A4UGR9	XIRP2	Xin actin-binding repeat-containing protein 2	0		False	False	Tbio	0.211	organelle part	0.112	protein binding	0.027	anatomical structure development
USP7_MATH-TRAF__Q93009_53_206	2	-	1	-	-	-	-	1.2857142857142858	-	1.6666666666666667	-	-	-	-	0.00014820544898716024	-	7.69355989277999e-05	-	-	-	-	2	2	0	1	-|-|4|3|2|-|-	0.000|0.000|0.000|0.000|0.000|0.000|0.000						1	3		256	271	HSVTSSTLAQINATSS	A4UGR9	XIRP2	Xin actin-binding repeat-containing protein 2	0		False	False	Tbio	0.211	organelle part	0.112	protein binding	0.027	anatomical structure development
USP7_MATH-TRAF__Q93009_53_206	2	-	-	-	-	-	-	15.428571428571429	-	-	-	-	-	-	0.0015267040310796942	-	-	-	-	-	-	1	2	0	1	-|4|19|28:3|6:5|11:26|6	0.000|0.002|0.002|0.003|0.002|0.001|0.000		DOC_USP7_MATH_1|1|6|PYPSQ				0	6		532	547	APYPSQQSTTQQHPQS	O14497	ARID1A	AT-rich interactive domain-containing protein 1A	0		False	False	Tbio	0.024	nucleoplasm	0.001	transcription factor binding	0.000	covalent chromatin modification
USP7_MATH-TRAF__Q93009_53_206	2	-	-	-	-	-	-	7.571428571428571	-	-	-	-	-	-	0.0005043734918838687	-	-	-	-	-	-	1	2	0	1	-|-|-|2|3:6|13:29|-	0.000|0.000|0.000|0.000|0.002|0.002|0.000		DOC_USP7_MATH_1|1|6|PEKSL				0	3		2454	2469	LPEKSLSCSSSFPETR	O15021	MAST4	Microtubule-associated serine/threonine-protein kinase 4	0		False	False	Tbio	0.501	intracellular part	0.012	catalytic activity, acting on a protein	0.019	cellular protein modification process
USP7_MATH-TRAF__Q93009_53_206	2	-	-	-	-	-	-	12.714285714285714	-	-	-	-	-	-	0.0025179159424399264	-	-	-	-	-	-	1	2	0	1	-|15|16|28:16|-|-|14	0.000|0.006|0.001|0.010|0.000|0.000|0.001		DOC_USP7_MATH_1|1|6|ASGSF				0	4		379	394	EASGSFFKQIDSSPVG	O15027	SEC16A	Protein transport protein Sec16A	0		False	False	Tbio	0.060	cytosol	1.000		0.027	anatomical structure development
USP7_MATH-TRAF__Q93009_53_206	2	-	-	-	-	-	-	0.5714285714285714	-	-	-	-	-	-	4.3257270658099946e-05	-	-	-	-	-	-	1	2	0	1	-|-|-|2|-|2|-	0.000|0.000|0.000|0.000|0.000|0.000|0.000						1	2		47	62	LPEMDNCRSSSSPYVS	O15123	ANGPT2	Angiopoietin-2	0		False	False	Tbio	0.066	nucleus	0.012	enzyme binding	0.018	cellular response to stimulus
USP7_MATH-TRAF__Q93009_53_206	2	-	-	-	-	-	-	0.8571428571428571	-	-	-	-	-	-	3.239284740613802e-05	-	-	-	-	-	-	1	2	0	1	-|-|-|2|-|4|-	0.000|0.000|0.000|0.000|0.000|0.000|0.000		DOC_USP7_MATH_1|10|15|PQPSH				1	2		226	241	EALTQLSSALPQPSHS	O43151	TET3	Methylcytosine dioxygenase TET3	0		False	False	Tbio	0.000	chromosome	0.081	catalytic activity	0.000	histone modification
USP7_MATH-TRAF__Q93009_53_206	2	-	-	-	-	-	-	2.857142857142857	-	-	-	-	-	-	0.00013590310103310724	-	-	-	-	-	-	1	2	0	1	-|-|-|7|-|3:10|-	0.000|0.000|0.000|0.000|0.000|0.000|0.000		DOC_USP7_MATH_1|1|6|PQPSH;DOC_USP7_MATH_1|8|13|PQASC				1	2		235	250	LPQPSHSTPQASCPLP	O43151	TET3	Methylcytosine dioxygenase TET3	0		False	False	Tbio	0.000	chromosome	0.081	catalytic activity	0.000	histone modification
USP7_MATH-TRAF__Q93009_53_206	2	-	-	-	-	-	-	7.285714285714286	-	-	-	-	-	-	0.0005875708485241595	-	-	-	-	-	-	1	2	0	1	7:15|-|-|3|3|5:2|13:3	0.001|0.000|0.000|0.000|0.001|0.000|0.001		DOC_USP7_MATH_1|6|11|ATQSN				0	5		1355	1370	LIQLPSATQSNVLSSV	O43426	SYNJ1	Synaptojanin-1	0		False	False	Tbio	0.060	cytosol	0.016	hydrolase activity	0.004	regulation of organelle organization
USP7_MATH-TRAF__Q93009_53_206	2	-	-	-	-	-	-	44.857142857142854	-	-	-	-	-	-	0.0033536399054539465	-	-	-	-	-	-	1	2	0	1	14:10|-|-|28|20:18|71:96|53:4	0.001|0.000|0.000|0.002|0.008|0.008|0.005						0	5		10	25	MAVSDALLPSFSTFAS	O43474	KLF4	Krueppel-like factor 4	0		False	False	Tbio	0.024	nucleoplasm	0.001	transcription factor binding	0.000	negative regulation of NF-kappaB transcription factor activity
USP7_MATH-TRAF__Q93009_53_206	2	-	-	-	-	-	-	4.0	-	-	-	-	-	-	0.0003542302635187551	-	-	-	-	-	-	1	2	0	1	-|-|-|4|4:3|6:11|-	0.000|0.000|0.000|0.000|0.001|0.001|0.000						1	3		82	97	SSIASSMSHSTTASDQ	O43610	SPRY3	Protein sprouty homolog 3	0		False	False	Tbio	0.501	intracellular part	1.000		0.001	multicellular organism development
USP7_MATH-TRAF__Q93009_53_206	2	-	-	-	-	-	-	9.142857142857142	-	-	-	-	-	-	0.0009553224694072045	-	-	-	-	-	-	1	2	0	1	-|3|12|19:2|4|13:11|-	0.000|0.001|0.001|0.002|0.001|0.001|0.000		DOC_USP7_MATH_1|10|15|ASSSH				0	5		1268	1283	HSSSNTLSSNASSSHS	O60292	SIPA1L3	Signal-induced proliferation-associated 1-like protein 3	0		False	False	Tbio	0.201	intracellular organelle part	0.594	molecular_function	0.027	anatomical structure development
USP7_MATH-TRAF__Q93009_53_206	2	-	-	-	-	-	-	0.5714285714285714	-	-	-	-	-	-	2.6161347172456767e-05	-	-	-	-	-	-	1	2	0	1	-|-|-|2|-|2|-	0.000|0.000|0.000|0.000|0.000|0.000|0.000		DOC_USP7_MATH_1|0|5|PSESS				1	2		1619	1634	PSESSFSSATLTPSST	O60333	KIF1B	Kinesin-like protein KIF1B	0		False	False	Tbio	0.153	intracellular membrane-bounded organelle	0.012	enzyme binding	0.018	cellular response to stimulus
USP7_MATH-TRAF__Q93009_53_206	2	-	-	-	-	-	-	2.857142857142857	-	-	-	-	-	-	0.00017579868892853983	-	-	-	-	-	-	1	2	0	1	4:3|-|3|3|2|5|-	0.000|0.000|0.000|0.000|0.000|0.000|0.000		DOC_USP7_MATH_1|3|8|PMTSS				1	5		408	423	LQIPMTSSFSSTLLSI	O60732	MAGEC1	Melanoma-associated antigen C1	0		False	False	Tbio	1.000		1.000		1.000
USP7_MATH-TRAF__Q93009_53_206	2	-	-	-	-	-	-	0.5714285714285714	-	-	-	-	-	-	4.692847160585059e-05	-	-	-	-	-	-	1	2	0	1	-|-|2|-|-|2|-	0.000|0.000|0.000|0.000|0.000|0.000|0.000						1	2		417	432	SSTLLSILQSSPESAQ	O60732	MAGEC1	Melanoma-associated antigen C1	0		False	False	Tbio	1.000		1.000		1.000
USP7_MATH-TRAF__Q93009_53_206	2	-	-	-	-	-	-	8.142857142857142	-	-	-	-	-	-	0.0009151808884293351	-	-	-	-	-	-	1	2	0	1	-|-|-|4|6:12|-|21:14	0.000|0.000|0.000|0.000|0.003|0.000|0.003						0	3		490	505	TLLSLFQSSPECTQST	O60732	MAGEC1	Melanoma-associated antigen C1	0		False	False	Tbio	1.000		1.000		1.000
USP7_MATH-TRAF__Q93009_53_206	2	-	-	-	-	-	-	3.0	-	-	-	-	-	-	0.0001501733706346553	-	-	-	-	-	-	1	2	0	1	7:7|-|-|3|-|4|-	0.001|0.000|0.000|0.000|0.000|0.000|0.000						1	3		129	144	HVSMQQTAPNTLPTTS	O75177	SS18L1	Calcium-responsive transactivator	0		False	False	Tbio	0.001	nuclear body	0.594	molecular_function	0.000	covalent chromatin modification
USP7_MATH-TRAF__Q93009_53_206	2	-	-	-	-	-	-	15.142857142857142	-	-	-	-	-	-	0.002269767728641478	-	-	-	-	-	-	1	2	0	1	4|2:6|23|17|2:4|12:34|2	0.000|0.009|0.002|0.001|0.001|0.002|0.000						0	7		327	342	YSQQQYPSQQSYPGQQ	O75177	SS18L1	Calcium-responsive transactivator	0		False	False	Tbio	0.001	nuclear body	0.594	molecular_function	0.000	covalent chromatin modification
USP7_MATH-TRAF__Q93009_53_206	2	-	-	-	-	-	-	76.28571428571429	-	-	-	-	-	-	0.004938732334599362	-	-	-	-	-	-	1	2	0	1	4:4|8|27|29:4|13:28|59:278|68:12	0.000|0.003|0.002|0.004|0.008|0.011|0.006						0	7		1843	1858	SSTSQTATALTVPAIS	O75179	ANKRD17	Ankyrin repeat domain-containing protein 17	0		False	False	Tbio	0.048	nuclear part	0.382	binding	0.000	regulation of DNA metabolic process
USP7_MATH-TRAF__Q93009_53_206	2	-	1	-	-	-	-	8.571428571428571	-	2.6666666666666665	-	-	-	-	0.0006245085748729182	-	0.00015177991310239697	-	-	-	-	2	2	0	1	-|2|6|6|2:3|14:27|-	0.000|0.001|0.000|0.000|0.001|0.002|0.000		DOC_USP7_MATH_1|9|14|ARSSL				0	5		787	802	TLPSSYHNDARSSLSV	O75334	PPFIA2	Liprin-alpha-2	0		False	False	Tbio	0.060	cytosol	1.000		0.027	regulation of biological quality
USP7_MATH-TRAF__Q93009_53_206	2	-	-	-	-	-	-	13.571428571428571	-	-	-	-	-	-	0.0022123391115009194	-	-	-	-	-	-	1	2	0	1	-|2:5|9|16:2|4:3|14:38|2	0.000|0.009|0.001|0.002|0.001|0.002|0.000						0	6		307	322	SSSQTLPASADVFSSV	O75553	DAB1	Disabled homolog 1	0		False	False	Tbio	0.060	cytosol	0.112	protein binding	0.013	regulation of cellular protein metabolic process
USP7_MATH-TRAF__Q93009_53_206	2	-	-	-	-	-	-	23.571428571428573	-	-	-	-	-	-	0.0010606128813896276	-	-	-	-	-	-	1	2	0	1	95:14|-|-|2|-|5|17:32	0.003|0.000|0.000|0.000|0.000|0.000|0.004						0	4		1973	1988	LSACTTSSHYAVIESE	O75592	MYCBP2	E3 ubiquitin-protein ligase MYCBP2	0		False	False	Tbio	0.066	nucleus	0.081	catalytic activity	0.001	protein ubiquitination
USP7_MATH-TRAF__Q93009_53_206	2	-	-	-	-	-	-	27.571428571428573	-	-	-	-	-	-	0.0018617270161760732	-	-	-	-	-	-	1	2	0	1	33:35|-|9|11:2|5:8|32:50|6:2	0.004|0.000|0.001|0.002|0.003|0.004|0.001		DOC_USP7_MATH_1|0|5|PSTSV				0	6		105	120	PSTSVTPHSPSSPVGS	O75928	PIAS2	E3 SUMO-protein ligase PIAS2	0		False	False	Tbio	0.000	PML body	0.000	ubiquitin protein ligase binding	0.000	negative regulation of DNA binding transcription factor activity
USP7_MATH-TRAF__Q93009_53_206	2	-	-	-	-	-	-	0.5714285714285714	-	-	-	-	-	-	4.3257270658099946e-05	-	-	-	-	-	-	1	2	0	1	-|-|-|2|-|2|-	0.000|0.000|0.000|0.000|0.000|0.000|0.000						1	2		571	586	SLTSPLTASSTSVTTT	O75928	PIAS2	E3 SUMO-protein ligase PIAS2	0		False	False	Tbio	0.000	PML body	0.000	ubiquitin protein ligase binding	0.000	negative regulation of DNA binding transcription factor activity
USP7_MATH-TRAF__Q93009_53_206	2	-	-	-	-	-	-	39.857142857142854	-	-	-	-	-	-	0.002579107919687695	-	-	-	-	-	-	1	2	0	1	23:11|2|8|13|4:5|19:79|92:23	0.001|0.001|0.001|0.001|0.002|0.003|0.009		DOC_USP7_MATH_1|2|7|PGSST				0	7		283	298	DLPGSSTTLTKSFTSS	O94875	SORBS2	Sorbin and SH3 domain-containing protein 2	0		False	False	Tbio	0.014	intracellular non-membrane-bounded organelle	0.112	protein binding	0.058	cellular component organization
USP7_MATH-TRAF__Q93009_53_206	2	-	-	-	-	-	-	9.285714285714286	-	-	-	-	-	-	0.0008957663517837001	-	-	-	-	-	-	1	2	0	1	-|3|2|5:2|8:3|37|5	0.000|0.001|0.000|0.001|0.002|0.001|0.000		DOC_USP7_MATH_1|3|8|PVQSE;DOC_USP7_MATH_1|11|16|PGPSL				0	6		270	285	HQVPVQSEKSRPGPSL	O94913	PCF11	Pre-mRNA cleavage complex 2 protein Pcf11	0		False	False	Tbio	0.003	nucleoplasm part	0.012	enzyme binding	0.033	nucleic acid metabolic process
USP7_MATH-TRAF__Q93009_53_206	2	-	-	-	-	-	-	13.285714285714286	-	-	-	-	-	-	0.0007676609324612504	-	-	-	-	-	-	1	2	0	1	-|-|5|9:2|9|8:60|-	0.000|0.000|0.000|0.002|0.001|0.002|0.000		DOC_USP7_MATH_1|6|11|PLQST				0	4		1163	1178	APNSISPLQSTSNSEQ	O94916	NFAT5	Nuclear factor of activated T-cells 5	0		False	False	Tbio	0.024	nucleoplasm	0.382	binding	0.027	regulation of transcription, DNA-templated
USP7_MATH-TRAF__Q93009_53_206	2	-	-	-	-	-	-	4.714285714285714	-	-	-	-	-	-	0.0005785454362930896	-	-	-	-	-	-	1	2	0	1	-|7|12|-|-|2:12|-	0.000|0.003|0.001|0.000|0.000|0.000|0.000						0	3		2351	2366	SSTSKMQESPKLPQQS	O95359	TACC2	Transforming acidic coiled-coil-containing protein 2	0		False	False	Tbio	0.014	intracellular non-membrane-bounded organelle	0.001	transcription factor binding	0.027	anatomical structure development
USP7_MATH-TRAF__Q93009_53_206	2	-	-	-	-	-	-	6.857142857142857	-	-	-	-	-	-	0.002877437806795389	-	-	-	-	-	-	1	2	0	1	-|4:7|29|2|2|4|-	0.000|0.017|0.002|0.000|0.000|0.000|0.000						0	5		737	752	SSMTPHSHSRTPEYYP	P08519	LPA	Apolipoprotein(a)	0		False	False	Tbio	0.815	cellular_component	0.001	endopeptidase activity	0.029	multicellular organismal process
USP7_MATH-TRAF__Q93009_53_206	2	-	-	-	-	-	-	5.428571428571429	-	-	-	-	-	-	0.0006208709097152386	-	-	-	-	-	-	1	2	0	1	2:5|-|3|16:5|-|7|-	0.000|0.000|0.000|0.003|0.000|0.000|0.000		DOC_USP7_MATH_1|2|7|PSTSL				0	4		3612	3627	SSPSTSLQRSDSSQPM	P11532	DMD	Dystrophin	0		False	False	Tbio	0.014	intracellular non-membrane-bounded organelle	0.012	enzyme binding	0.002	negative regulation of cellular protein metabolic process
USP7_MATH-TRAF__Q93009_53_206	2	-	-	-	-	-	-	6.428571428571429	-	-	-	-	-	-	0.0005180696543254342	-	-	-	-	-	-	1	2	0	1	-|2|10|11|3|2:17|-	0.000|0.001|0.001|0.001|0.001|0.001|0.000						0	5		1577	1592	STSVTYTPTIVPSSAS	P13611	VCAN	Versican core protein	0		False	False	Tbio	0.201	intracellular organelle part	0.382	binding	0.001	multicellular organism development
USP7_MATH-TRAF__Q93009_53_206	2	-	-	-	-	-	-	9.0	-	-	-	-	-	-	0.0005528086397004907	-	-	-	-	-	-	1	2	0	1	5:5|-|3|3|4|8:27|6:2	0.001|0.000|0.000|0.000|0.001|0.001|0.001		DOC_USP7_MATH_1|6|11|PKPSI				0	6		139	154	HVYPELPKPSISSNNS	P13688	CEACAM1	Carcinoembryonic antigen-related cell adhesion molecule 1	0		False	False	Tbio	0.201	intracellular organelle part	0.012	enzyme binding	0.002	negative regulation of cellular protein metabolic process
USP7_MATH-TRAF__Q93009_53_206	2	-	-	-	-	-	-	2.5714285714285716	-	-	-	-	-	-	0.0011634912847365466	-	-	-	-	-	-	1	2	0	1	-|2|3|-|-|7:6|-	0.000|0.007|0.000|0.000|0.000|0.001|0.000						0	3		493	508	YSTLNFEAQQPTQPTS	P13688	CEACAM1	Carcinoembryonic antigen-related cell adhesion molecule 1	0		False	False	Tbio	0.201	intracellular organelle part	0.012	enzyme binding	0.002	negative regulation of cellular protein metabolic process
USP7_MATH-TRAF__Q93009_53_206	2	-	-	-	-	-	-	6.714285714285714	-	-	-	-	-	-	0.0006585491492429781	-	-	-	-	-	-	1	2	0	1	-|-|5|18|5:5|5:4|5	0.000|0.000|0.000|0.001|0.002|0.000|0.000		DOC_USP7_MATH_1|11|16|PSRSS				0	5		2206	2221	TPSVTASPQHLPSRSS	P15822	HIVEP1	Zinc finger protein 40	0		False	False	Tbio	0.001	nuclear body	0.382	binding	0.001	multicellular organism development
USP7_MATH-TRAF__Q93009_53_206	2	-	-	-	-	-	-	1.5714285714285714	-	-	-	-	-	-	0.0001087728922313076	-	-	-	-	-	-	1	2	0	1	-|-|-|-|-|2|7:2	0.000|0.000|0.000|0.000|0.000|0.000|0.001						1	2		1237	1252	GGSSLSYTNPAVAATS	P15941	MUC1	Mucin-1	0		False	False	Tbio	0.048	nuclear part	0.000	p53 binding	0.000	regulation of chromosome organization
USP7_MATH-TRAF__Q93009_53_206	2	-	-	-	-	-	-	1.1428571428571428	-	-	-	-	-	-	4.229554858756994e-05	-	-	-	-	-	-	1	2	0	1	-|-|2|-|-|6|-	0.000|0.000|0.000|0.000|0.000|0.000|0.000						1	2		1503	1518	STTLPRDYSTLTSVSS	P16144	ITGB4	Integrin beta-4	0		False	False	Tbio	0.245	membrane-bounded organelle	0.112	protein binding	0.006	cellular catabolic process
USP7_MATH-TRAF__Q93009_53_206	2	-	-	-	-	-	-	51.57142857142857	-	-	-	-	-	-	0.0037059700572163517	-	-	-	-	-	-	1	2	0	1	51:54|5|17|33:4|14:11|42:109|17:4	0.006|0.002|0.001|0.004|0.005|0.006|0.002		DOC_USP7_MATH_1|10|15|ATTSY				0	7		452	467	SPVTTSYPSPATTSYP	P18146	EGR1	Early growth response protein 1	0		False	False	Tbio	0.024	nucleoplasm	0.012	enzyme binding	0.006	cellular response to stress
USP7_MATH-TRAF__Q93009_53_206	2	-	-	-	-	-	-	0.8571428571428571	-	-	-	-	-	-	4.474882218031113e-05	-	-	-	-	-	-	1	2	0	1	-|-|3|-|-|3|-	0.000|0.000|0.000|0.000|0.000|0.000|0.000		DOC_USP7_MATH_1|3|8|PSPSV				1	2		488	503	SGFPSPSVATTYSSVP	P18146	EGR1	Early growth response protein 1	0		False	False	Tbio	0.024	nucleoplasm	0.012	enzyme binding	0.006	cellular response to stress
USP7_MATH-TRAF__Q93009_53_206	2	-	-	-	-	-	-	1.1428571428571428	-	-	-	-	-	-	0.00010350143021208271	-	-	-	-	-	-	1	2	0	1	-|-|-|2|2|4|-	0.000|0.000|0.000|0.000|0.000|0.000|0.000						1	3		186	201	LSSSHLNVYSSDPQVT	P19484	TFEB	Transcription factor EB	0		False	False	Tbio	0.066	nucleus	0.112	protein binding	0.002	regulation of cellular catabolic process
USP7_MATH-TRAF__Q93009_53_206	2	-	-	-	-	-	-	2510.5714285714284	-	-	-	-	-	-	0.15497007894234788	-	-	-	-	-	-	1	2	0	1	8373:720|5:44|83|477:693|110:1207|69:4495|403:895	0.263|0.035|0.007|0.361|0.219|0.104|0.098		DOC_USP7_MATH_1|11|16|ASTSY				0	7		316	331	SYPETPLYTQTASTSY	P22670	RFX1	MHC class II regulatory factor RFX1	0		False	False	Tbio	0.024	nucleoplasm	0.382	binding	0.033	nucleic acid metabolic process
USP7_MATH-TRAF__Q93009_53_206	2	-	-	-	-	-	-	5.428571428571429	-	-	-	-	-	-	0.0004575919988834244	-	-	-	-	-	-	1	2	0	1	3|-|12|8|3:2|2:5|3	0.000|0.000|0.001|0.001|0.001|0.000|0.000						11	6		1644	1659	SPTSPSYSPTSPSYSP	P24928	POLR2A	DNA-directed RNA polymerase II subunit RPB1	0		False	False	Tbio	0.003	nucleoplasm part	0.000	ubiquitin protein ligase binding	0.000	transcription-coupled nucleotide-excision repair
USP7_MATH-TRAF__Q93009_53_206	2	-	-	-	-	-	-	2.0	-	-	-	-	-	-	9.022234317267754e-05	-	-	-	-	-	-	1	2	0	1	-|-|3|3|-|8|-	0.000|0.000|0.000|0.000|0.000|0.000|0.000						11	3		1654	1669	SPSYSPTSPSYSPTSP	P24928	POLR2A	DNA-directed RNA polymerase II subunit RPB1	0		False	False	Tbio	0.003	nucleoplasm part	0.000	ubiquitin protein ligase binding	0.000	transcription-coupled nucleotide-excision repair
USP7_MATH-TRAF__Q93009_53_206	2	-	-	-	-	-	-	5.142857142857143	-	-	-	-	-	-	0.00046026802474097257	-	-	-	-	-	-	1	2	0	1	-|2|7|7|2:2|4:12|-	0.000|0.001|0.001|0.000|0.001|0.001|0.000						11	5		1688	1703	TSPSYSPTSPSYSPTS	P24928	POLR2A	DNA-directed RNA polymerase II subunit RPB1	0		False	False	Tbio	0.003	nucleoplasm part	0.000	ubiquitin protein ligase binding	0.000	transcription-coupled nucleotide-excision repair
USP7_MATH-TRAF__Q93009_53_206	2	-	-	-	-	-	-	2.0	-	-	-	-	-	-	0.0001426894311793186	-	-	-	-	-	-	1	2	0	1	-|-|-|-|2|4:8|-	0.000|0.000|0.000|0.000|0.000|0.001|0.000						2	2		1748	1763	YSPTSPNYTPTSPSYS	P24928	POLR2A	DNA-directed RNA polymerase II subunit RPB1	0		False	False	Tbio	0.003	nucleoplasm part	0.000	ubiquitin protein ligase binding	0.000	transcription-coupled nucleotide-excision repair
USP7_MATH-TRAF__Q93009_53_206	2	-	-	-	-	-	-	0.8571428571428571	-	-	-	-	-	-	4.609119411123228e-05	-	-	-	-	-	-	1	2	0	1	-|-|-|4|-|2|-	0.000|0.000|0.000|0.000|0.000|0.000|0.000						7	2		1793	1808	TSPSYSPTSPSYSPSS	P24928	POLR2A	DNA-directed RNA polymerase II subunit RPB1	0		False	False	Tbio	0.003	nucleoplasm part	0.000	ubiquitin protein ligase binding	0.000	transcription-coupled nucleotide-excision repair
USP7_MATH-TRAF__Q93009_53_206	2	-	-	-	-	-	-	3.7142857142857144	-	-	-	-	-	-	0.0003740221644912648	-	-	-	-	-	-	1	2	0	1	4:2|3|5|4|-|6:2|-	0.000|0.001|0.000|0.000|0.000|0.001|0.000		DOC_USP7_MATH_1|7|12|PISSS				1	5		279	294	SNTPSHIPISSSFSTS	P26367	PAX6	Paired box protein Pax-6	0		False	False	Tbio	0.024	nucleoplasm	0.000	ubiquitin protein ligase binding	0.002	negative regulation of cellular protein metabolic process
USP7_MATH-TRAF__Q93009_53_206	2	-	-	-	-	-	-	1.8571428571428572	-	-	-	-	-	-	0.0001967784492963823	-	-	-	-	-	-	1	2	0	1	-|2|2|3|-|2:4|-	0.000|0.001|0.000|0.000|0.000|0.000|0.000						1	4		288	303	SSSFSTSVYQPIPQPT	P26367	PAX6	Paired box protein Pax-6	0		False	False	Tbio	0.024	nucleoplasm	0.000	ubiquitin protein ligase binding	0.002	negative regulation of cellular protein metabolic process
USP7_MATH-TRAF__Q93009_53_206	2	-	-	-	-	-	-	16.428571428571427	-	-	-	-	-	-	0.0015111098514505445	-	-	-	-	-	-	1	2	0	1	4:4|5|20|17|5:7|15:21|17	0.000|0.002|0.002|0.001|0.002|0.002|0.001						0	7		304	319	STLPDVVSHPSDASSY	P31271	HOXA13	Homeobox protein Hox-A13	0		False	False	Tbio	0.066	nucleus	0.382	binding	0.027	anatomical structure development
USP7_MATH-TRAF__Q93009_53_206	2	-	-	-	-	-	-	65.42857142857143	-	-	-	-	-	-	0.0026078908914843888	-	-	-	-	-	-	1	2	0	1	334:93|-|-|-|-|-|17:14	0.016|0.000|0.000|0.000|0.000|0.000|0.002		DOC_USP7_MATH_1|6|11|PSTSD				0	2		1420	1435	SIPLCLPSTSDSVATL	P31629	HIVEP2	Transcription factor HIVEP2	0		False	False	Tbio	0.024	nucleoplasm	0.382	binding	0.001	multicellular organism development
USP7_MATH-TRAF__Q93009_53_206	2	-	-	-	-	-	-	8.714285714285714	-	-	-	-	-	-	0.0005746851936696166	-	-	-	-	-	-	1	2	0	1	9:5|-|6|2|6|7:24|2	0.001|0.000|0.000|0.000|0.001|0.001|0.000						0	6		266	281	YLPVGQGPSSPPCPTY	P35212	GJA4	Gap junction alpha-4 protein	0		False	False	Tbio	0.685	cell part	1.000		0.022	response to stress
USP7_MATH-TRAF__Q93009_53_206	2	-	-	-	-	-	-	17.571428571428573	-	-	-	-	-	-	0.001637090774476947	-	-	-	-	-	-	1	2	0	1	5|3|5|26|12:8|25:30|9	0.000|0.001|0.000|0.002|0.004|0.003|0.001						0	7		154	169	TESRSSTPLPTISSSA	P42166	TMPO	Lamina-associated polypeptide 2, isoform alpha	3	16713569,26496610,28902428	False	False	Tbio	0.048	nuclear part	0.112	protein binding	0.027	regulation of transcription, DNA-templated
USP7_MATH-TRAF__Q93009_53_206	2	-	-	-	-	-	-	6.285714285714286	-	-	-	-	-	-	0.000522648687756118	-	-	-	-	-	-	1	2	0	1	-|6|-|-|2|5:31|-	0.000|0.002|0.000|0.000|0.000|0.001|0.000						0	3		385	400	SSSSSSSFTPSQTRQQ	P42568	MLLT3	Protein AF-9	0		False	False	Tbio	0.000	chromosome	0.112	protein binding	0.027	regulation of transcription, DNA-templated
USP7_MATH-TRAF__Q93009_53_206	2	-	-	-	-	-	-	5.0	-	-	-	-	-	-	0.001538160047563817	-	-	-	-	-	-	1	2	0	1	-|2:3|4|8|2:3|5:8|-	0.000|0.008|0.000|0.001|0.001|0.001|0.000						0	5		397	412	STDSGLSMSSYSVPRT	P46937	YAP1	Transcriptional coactivator YAP1	0		False	False	Tbio	0.024	nucleoplasm	0.000	protein C-terminus binding	0.001	cellular response to DNA damage stimulus
USP7_MATH-TRAF__Q93009_53_206	2	-	-	-	-	-	-	0.7142857142857143	-	-	-	-	-	-	0.00011683945716552779	-	-	-	-	-	-	1	2	0	1	-|2|-|-|-|3|-	0.000|0.001|0.000|0.000|0.000|0.000|0.000		DOC_USP7_MATH_1|8|13|PQSSS				1	2		73	88	SSRFIHQQPQSSSPVY	P49023	PXN	Paxillin	0		False	False	Tbio	0.060	cytosol	0.000	ubiquitin protein ligase binding	0.004	regulation of organelle organization
USP7_MATH-TRAF__Q93009_53_206	2	-	-	-	-	-	-	7.857142857142857	-	-	-	-	-	-	0.00047158847870683133	-	-	-	-	-	-	1	2	0	1	4|-|5|6:2|-|7:28|3	0.000|0.000|0.000|0.001|0.000|0.001|0.000		DOC_USP7_MATH_1|3|8|PSSSF				1	5		100	115	SSIPSSSFHTSVHHQS	P51825	AFF1	AF4/FMR2 family member 1	0		False	False	Tbio	0.003	nucleoplasm part	0.594	molecular_function	1.000
USP7_MATH-TRAF__Q93009_53_206	2	-	-	-	-	-	-	0.7142857142857143	-	-	-	-	-	-	0.0010631508010178674	-	-	-	-	-	-	1	2	0	1	-|2|3|-|-|-|-	0.000|0.007|0.000|0.000|0.000|0.000|0.000						0	2		363	378	SSGSSVQSPQDFLSFT	P55197	MLLT10	Protein AF-10	0		False	False	Tbio	0.024	nucleoplasm	0.382	binding	0.027	regulation of transcription, DNA-templated
USP7_MATH-TRAF__Q93009_53_206	2	-	-	-	-	-	-	9.714285714285714	-	-	-	-	-	-	0.0022115263679028637	-	-	-	-	-	-	1	2	0	1	-|2:6|38|7|5:6|2:2|-	0.000|0.009|0.003|0.000|0.002|0.000|0.000						0	5		555	570	QSSPHEPSKIETLIRA	P81133	SIM1	Single-minded homolog 1	0		False	False	Tbio	0.066	nucleus	0.112	protein binding	0.027	anatomical structure development
USP7_MATH-TRAF__Q93009_53_206	2	-	-	-	-	-	-	9.857142857142858	-	-	-	-	-	-	0.0007175091811325471	-	-	-	-	-	-	1	2	0	1	2|-|8|4|2:3|17:18|8:7	0.000|0.000|0.001|0.000|0.001|0.002|0.001						0	6		459	474	SVPEYRYSQSAPGSPV	P85037	FOXK1	Forkhead box protein K1	0		False	False	Tbio	0.024	nucleoplasm	0.382	binding	0.000	protein deubiquitination
USP7_MATH-TRAF__Q93009_53_206	2	-	-	-	-	-	-	0.5714285714285714	-	-	-	-	-	-	4.3257270658099946e-05	-	-	-	-	-	-	1	2	0	1	-|-|-|2|-|2|-	0.000|0.000|0.000|0.000|0.000|0.000|0.000		DOC_USP7_MATH_1|8|13|PSTSS				2	2		1564	1579	SSKPTPTEPSTSSCLQ	P98088	MUC5AC	Mucin-5AC	0		False	False	Tbio	0.201	intracellular organelle part	0.594	molecular_function	0.019	cellular protein modification process
USP7_MATH-TRAF__Q93009_53_206	2	-	-	-	-	-	-	0.8571428571428571	-	-	-	-	-	-	4.948877089178121e-05	-	-	-	-	-	-	1	2	0	1	-|-|-|2|-|2:2|-	0.000|0.000|0.000|0.000|0.000|0.000|0.000		DOC_USP7_MATH_1|11|16|PSTSS				2	2		1934	1949	SVVSSKPTPTEPSTSS	P98088	MUC5AC	Mucin-5AC	0		False	False	Tbio	0.201	intracellular organelle part	0.594	molecular_function	0.019	cellular protein modification process
USP7_MATH-TRAF__Q93009_53_206	2	-	-	-	-	-	-	4.428571428571429	-	-	-	-	-	-	0.0003840024842103382	-	-	-	-	-	-	1	2	0	1	9:11|2|-|4|3|2|-	0.001|0.001|0.000|0.000|0.000|0.000|0.000		DOC_USP7_MATH_1|2|7|PTTSI;DOC_USP7_MATH_1|10|15|PTTST				2	5		2318	2333	SAPTTSITSAPTTSTT	P98088	MUC5AC	Mucin-5AC	0		False	False	Tbio	0.201	intracellular organelle part	0.594	molecular_function	0.019	cellular protein modification process
USP7_MATH-TRAF__Q93009_53_206	2	-	-	-	-	-	-	0.5714285714285714	-	-	-	-	-	-	4.3257270658099946e-05	-	-	-	-	-	-	1	2	0	1	-|-|-|2|-|2|-	0.000|0.000|0.000|0.000|0.000|0.000|0.000						1	2		2401	2416	TTSTTSATTTSTTSAP	P98088	MUC5AC	Mucin-5AC	0		False	False	Tbio	0.201	intracellular organelle part	0.594	molecular_function	0.019	cellular protein modification process
USP7_MATH-TRAF__Q93009_53_206	2	-	-	-	-	-	-	1.2857142857142858	-	-	-	-	-	-	5.4096072530833016e-05	-	-	-	-	-	-	1	2	0	1	-|-|3|-|-|6|-	0.000|0.000|0.000|0.000|0.000|0.000|0.000		DOC_USP7_MATH_1|5|10|PTTST				3	2		2499	2514	STTSSPTTSTTSAPTT	P98088	MUC5AC	Mucin-5AC	0		False	False	Tbio	0.201	intracellular organelle part	0.594	molecular_function	0.019	cellular protein modification process
USP7_MATH-TRAF__Q93009_53_206	2	-	-	-	-	-	-	1.0	-	-	-	-	-	-	4.92069442280729e-05	-	-	-	-	-	-	1	2	0	1	-|-|-|4|-|3|-	0.000|0.000|0.000|0.000|0.000|0.000|0.000		DOC_USP7_MATH_1|4|9|PTTST				2	2		2900	2915	TTSAPTTSTTSAPTTS	P98088	MUC5AC	Mucin-5AC	0		False	False	Tbio	0.201	intracellular organelle part	0.594	molecular_function	0.019	cellular protein modification process
USP7_MATH-TRAF__Q93009_53_206	2	-	-	-	-	-	-	1.5714285714285714	-	-	-	-	-	-	0.0003011534769427041	-	-	-	-	-	-	1	2	0	1	-|-|-|2|6:3|-|-	0.000|0.000|0.000|0.000|0.002|0.000|0.000		DOC_USP7_MATH_1|6|11|PTTST				2	2		2906	2921	TSTTSAPTTSTTSAPT	P98088	MUC5AC	Mucin-5AC	0		False	False	Tbio	0.201	intracellular organelle part	0.594	molecular_function	0.019	cellular protein modification process
USP7_MATH-TRAF__Q93009_53_206	2	-	-	-	-	-	-	2.0	-	-	-	-	-	-	9.652658279969447e-05	-	-	-	-	-	-	1	2	0	1	2:3|-|-|-|-|6|3	0.000|0.000|0.000|0.000|0.000|0.000|0.000		DOC_USP7_MATH_1|1|6|PTTST;DOC_USP7_MATH_1|9|14|PTTST				5	3		3071	3086	VPTTSTTSAPTTSTTS	P98088	MUC5AC	Mucin-5AC	0		False	False	Tbio	0.201	intracellular organelle part	0.594	molecular_function	0.019	cellular protein modification process
USP7_MATH-TRAF__Q93009_53_206	2	-	-	-	-	-	-	3.7142857142857144	-	-	-	-	-	-	0.00035363629808209086	-	-	-	-	-	-	1	2	0	1	-|-|-|21:2|-|3|-	0.000|0.000|0.000|0.002|0.000|0.000|0.000		DOC_USP7_MATH_1|7|12|PTTST				1	2		3129	3144	TTSTTSPPTTSTTSAS	P98088	MUC5AC	Mucin-5AC	0		False	False	Tbio	0.201	intracellular organelle part	0.594	molecular_function	0.019	cellular protein modification process
USP7_MATH-TRAF__Q93009_53_206	2	-	-	-	-	-	-	83.42857142857143	-	-	-	-	-	-	0.005221883967590728	-	-	-	-	-	-	1	2	0	1	147:28|-|-|-|-|3|126:280	0.006|0.000|0.000|0.000|0.000|0.000|0.031		DOC_USP7_MATH_1|2|7|PTTST;DOC_USP7_MATH_1|7|12|ASVSK				0	3		3190	3205	PVPTTSTASVSKTSTS	P98088	MUC5AC	Mucin-5AC	0		False	False	Tbio	0.201	intracellular organelle part	0.594	molecular_function	0.019	cellular protein modification process
USP7_MATH-TRAF__Q93009_53_206	2	-	-	-	-	-	-	6.571428571428571	-	-	-	-	-	-	0.00047334713391200534	-	-	-	-	-	-	1	2	0	1	-|-|-|6|3:5|11:21|-	0.000|0.000|0.000|0.000|0.002|0.001|0.000		DOC_USP7_MATH_1|8|13|PQTST				4	3		3362	3377	VTTSTTSTPQTSTTSA	P98088	MUC5AC	Mucin-5AC	0		False	False	Tbio	0.201	intracellular organelle part	0.594	molecular_function	0.019	cellular protein modification process
USP7_MATH-TRAF__Q93009_53_206	2	-	-	-	-	-	-	1.0	-	-	-	-	-	-	0.00016770032894427247	-	-	-	-	-	-	1	2	0	1	-|-|-|2|-|2:3|-	0.000|0.000|0.000|0.001|0.000|0.000|0.000		DOC_USP7_MATH_1|3|8|PTTST;DOC_USP7_MATH_1|11|16|PQTSI				5	2		3391	3406	TSAPTTSTTSTPQTSI	P98088	MUC5AC	Mucin-5AC	0		False	False	Tbio	0.201	intracellular organelle part	0.594	molecular_function	0.019	cellular protein modification process
USP7_MATH-TRAF__Q93009_53_206	2	-	-	-	-	-	-	1.0	-	-	-	-	-	-	0.0002010980041000599	-	-	-	-	-	-	1	2	0	1	-|3|-|4|-|-|-	0.000|0.001|0.000|0.000|0.000|0.000|0.000		DOC_USP7_MATH_1|2|7|PTSST				1	2		3416	3431	SAPTSSTISARTTSII	P98088	MUC5AC	Mucin-5AC	0		False	False	Tbio	0.201	intracellular organelle part	0.594	molecular_function	0.019	cellular protein modification process
USP7_MATH-TRAF__Q93009_53_206	2	-	-	-	-	-	-	0.5714285714285714	-	-	-	-	-	-	2.6161347172456767e-05	-	-	-	-	-	-	1	2	0	1	-|-|-|2|-|2|-	0.000|0.000|0.000|0.000|0.000|0.000|0.000						3	2		3678	3693	TSTTPASIPSTTSAPT	P98088	MUC5AC	Mucin-5AC	0		False	False	Tbio	0.201	intracellular organelle part	0.594	molecular_function	0.019	cellular protein modification process
USP7_MATH-TRAF__Q93009_53_206	2	-	-	-	-	-	-	2.2857142857142856	-	-	-	-	-	-	0.00026535714012518774	-	-	-	-	-	-	1	2	0	1	-|2|10|4|-|-|-	0.000|0.001|0.001|0.000|0.000|0.000|0.000						1	3		3759	3774	STTSAPTSTSSAPTTN	P98088	MUC5AC	Mucin-5AC	0		False	False	Tbio	0.201	intracellular organelle part	0.594	molecular_function	0.019	cellular protein modification process
USP7_MATH-TRAF__Q93009_53_206	2	-	-	-	-	-	-	4.0	-	-	-	-	-	-	0.00030486574061209485	-	-	-	-	-	-	1	2	0	1	-|-|2|3|-|14:2|7	0.000|0.000|0.000|0.000|0.000|0.001|0.001		DOC_USP7_MATH_1|2|7|PTTST;DOC_USP7_MATH_1|10|15|PTTST				1	4		4147	4162	SGPTTSTTLAPTTSTT	P98088	MUC5AC	Mucin-5AC	0		False	False	Tbio	0.201	intracellular organelle part	0.594	molecular_function	0.019	cellular protein modification process
USP7_MATH-TRAF__Q93009_53_206	2	-	-	-	-	-	-	1.4285714285714286	-	-	-	-	-	-	0.00020175274594658548	-	-	-	-	-	-	1	2	0	1	-|-|-|5|3:2|-|-	0.000|0.000|0.000|0.000|0.001|0.000|0.000		DOC_USP7_MATH_1|6|11|PTTST				1	2		4183	4198	TSTISAPTTSTISSPT	P98088	MUC5AC	Mucin-5AC	0		False	False	Tbio	0.201	intracellular organelle part	0.594	molecular_function	0.019	cellular protein modification process
USP7_MATH-TRAF__Q93009_53_206	2	-	-	-	-	-	-	0.8571428571428571	-	-	-	-	-	-	4.976239505898293e-05	-	-	-	-	-	-	1	2	0	1	-|-|2|2|-|2|-	0.000|0.000|0.000|0.000|0.000|0.000|0.000		DOC_USP7_MATH_1|8|13|PTTST				2	3		4237	4252	STTSTTSAPTTSTTSG	P98088	MUC5AC	Mucin-5AC	0		False	False	Tbio	0.201	intracellular organelle part	0.594	molecular_function	0.019	cellular protein modification process
USP7_MATH-TRAF__Q93009_53_206	2	-	-	-	-	-	-	4.714285714285714	-	-	-	-	-	-	0.0014215068876283845	-	-	-	-	-	-	1	2	0	1	-|2|-|15|4:2|3:7|-	0.000|0.007|0.000|0.001|0.001|0.000|0.000						0	4		4273	4288	TTSAPTTRTTSAPTSS	P98088	MUC5AC	Mucin-5AC	0		False	False	Tbio	0.201	intracellular organelle part	0.594	molecular_function	0.019	cellular protein modification process
USP7_MATH-TRAF__Q93009_53_206	2	-	-	-	-	-	-	22.285714285714285	-	-	-	-	-	-	0.0018125434267778943	-	-	-	-	-	-	1	2	0	1	-|6|17|28|8:2|42:50|3	0.000|0.002|0.001|0.002|0.002|0.005|0.000		DOC_USP7_MATH_1|3|8|PASSR				0	6		2318	2333	QSTPASSRAQTLPTSV	Q01082	SPTBN1	Spectrin beta chain, non-erythrocytic 1	0		False	False	Tbio	0.014	intracellular non-membrane-bounded organelle	0.012	enzyme binding	0.004	regulation of organelle organization
USP7_MATH-TRAF__Q93009_53_206	2	-	-	-	-	-	-	1.0	-	-	-	-	-	-	3.550859752297865e-05	-	-	-	-	-	-	1	2	0	1	-|-|-|2|-|5|-	0.000|0.000|0.000|0.000|0.000|0.000|0.000		DOC_USP7_MATH_1|5|10|PGSSL				1	2		154	169	LSYTNPGSSLVSPSLA	Q02078	MEF2A	Myocyte-specific enhancer factor 2A	0		False	False	Tbio	0.024	nucleoplasm	0.001	transcription factor binding	0.011	negative regulation of nitrogen compound metabolic process
USP7_MATH-TRAF__Q93009_53_206	2	-	-	-	-	-	-	1.0	-	-	-	-	-	-	5.654934612357421e-05	-	-	-	-	-	-	1	2	0	1	-|-|4|-|-|3|-	0.000|0.000|0.000|0.000|0.000|0.000|0.000						1	2		201	216	SSQIQIIPGSNQTLLA	Q02447	SP3	Transcription factor Sp3	0		False	False	Tbio	0.000	PML body	0.382	binding	0.001	protein modification by small protein conjugation
USP7_MATH-TRAF__Q93009_53_206	2	-	-	-	-	-	-	1.4285714285714286	-	-	-	-	-	-	0.00012208890521993705	-	-	-	-	-	-	1	2	0	1	-|-|3|-|2|5|-	0.000|0.000|0.000|0.000|0.000|0.000|0.000						1	3		336	351	SSQLPVTIDSTGILQQ	Q02447	SP3	Transcription factor Sp3	0		False	False	Tbio	0.000	PML body	0.382	binding	0.001	protein modification by small protein conjugation
USP7_MATH-TRAF__Q93009_53_206	2	-	-	-	-	-	-	11.285714285714286	-	-	-	-	-	-	0.001661509534221416	-	-	-	-	-	-	1	2	0	1	5:6|2|4|4|3|14:34|7	0.001|0.007|0.000|0.000|0.001|0.002|0.001		DOC_USP7_MATH_1|4|9|PVSSN				0	7		91	106	LLNSPVSSNTSTTPTS	Q02505	MUC3A	Mucin-3A	0		False	False	Tbio	0.201	intracellular organelle part	0.594	molecular_function	0.019	cellular protein modification process
USP7_MATH-TRAF__Q93009_53_206	2	-	-	-	-	-	-	2.0	-	-	-	-	-	-	0.00020811376208598544	-	-	-	-	-	-	1	2	0	1	-|-|4|-|4|6|-	0.000|0.000|0.000|0.000|0.001|0.000|0.000		DOC_USP7_MATH_1|8|13|PSHST				1	3		1926	1941	SSITTTETPSHSTPRF	Q02505	MUC3A	Mucin-3A	0		False	False	Tbio	0.201	intracellular organelle part	0.594	molecular_function	0.019	cellular protein modification process
USP7_MATH-TRAF__Q93009_53_206	2	-	-	-	-	-	-	1.4285714285714286	-	-	-	-	-	-	0.00020411967974801723	-	-	-	-	-	-	1	2	0	1	-|-|-|-|3:3|2:2|-	0.000|0.000|0.000|0.000|0.001|0.000|0.000		DOC_USP7_MATH_1|6|11|PSHST				1	2		1928	1943	ITTTETPSHSTPRFTS	Q02505	MUC3A	Mucin-3A	0		False	False	Tbio	0.201	intracellular organelle part	0.594	molecular_function	0.019	cellular protein modification process
USP7_MATH-TRAF__Q93009_53_206	2	-	-	-	-	-	-	1.2857142857142858	-	-	-	-	-	-	8.362846339320972e-05	-	-	-	-	-	-	1	2	0	1	2|-|2|3|-|2|-	0.000|0.000|0.000|0.000|0.000|0.000|0.000						1	4		2332	2347	ETTSHNTRSFTSSITT	Q02505	MUC3A	Mucin-3A	0		False	False	Tbio	0.201	intracellular organelle part	0.594	molecular_function	0.019	cellular protein modification process
USP7_MATH-TRAF__Q93009_53_206	2	-	-	-	-	-	-	0.8571428571428571	-	-	-	-	-	-	5.3733692985046444e-05	-	-	-	-	-	-	1	2	0	1	2|-|2|-|-|2|-	0.000|0.000|0.000|0.000|0.000|0.000|0.000						1	3		2368	2383	TSHSTPSFSSSITTTE	Q02505	MUC3A	Mucin-3A	0		False	False	Tbio	0.201	intracellular organelle part	0.594	molecular_function	0.019	cellular protein modification process
USP7_MATH-TRAF__Q93009_53_206	2	-	-	-	-	-	-	1.8571428571428572	-	-	-	-	-	-	0.00010447614070868181	-	-	-	-	-	-	1	2	0	1	-|-|5|3|-|5|-	0.000|0.000|0.000|0.000|0.000|0.000|0.000		DOC_USP7_MATH_1|8|13|PLHST				1	3		2377	2392	SSITTTETPLHSTPGL	Q02505	MUC3A	Mucin-3A	0		False	False	Tbio	0.201	intracellular organelle part	0.594	molecular_function	0.019	cellular protein modification process
USP7_MATH-TRAF__Q93009_53_206	2	-	-	-	-	-	-	1.7142857142857142	-	-	-	-	-	-	9.410078098849147e-05	-	-	-	-	-	-	1	2	0	1	-|-|2|2|-|3:5|-	0.000|0.000|0.000|0.000|0.000|0.000|0.000		DOC_USP7_MATH_1|10|15|PIPST				1	3		2620	2635	LSTIVSTSQVPIPSTH	Q02505	MUC3A	Mucin-3A	0		False	False	Tbio	0.201	intracellular organelle part	0.594	molecular_function	0.019	cellular protein modification process
USP7_MATH-TRAF__Q93009_53_206	2	-	-	-	-	-	-	3.142857142857143	-	-	-	-	-	-	0.00020408280928291004	-	-	-	-	-	-	1	2	0	1	-|-|-|5|3|5:9|-	0.000|0.000|0.000|0.000|0.000|0.001|0.000		DOC_USP7_MATH_1|1|6|PIPST				1	3		2629	2644	VPIPSTHSSTLQTTPS	Q02505	MUC3A	Mucin-3A	0		False	False	Tbio	0.201	intracellular organelle part	0.594	molecular_function	0.019	cellular protein modification process
USP7_MATH-TRAF__Q93009_53_206	2	-	-	-	-	-	-	7.857142857142857	-	-	-	-	-	-	0.0007621453942968955	-	-	-	-	-	-	1	2	0	1	-|2|5|6:2|4:4|8:24|-	0.000|0.001|0.000|0.001|0.002|0.001|0.000						0	5		760	775	SSSSASTTPVAATRTH	Q12967	RALGDS	Ral guanine nucleotide dissociation stimulator	0		False	False	Tbio	0.060	cytosol	0.012	enzyme binding	0.258	regulation of cellular process
USP7_MATH-TRAF__Q93009_53_206	2	-	-	-	-	-	-	26.285714285714285	-	-	-	-	-	-	0.001335960028239785	-	-	-	-	-	-	1	2	0	1	-|-|-|2|6:3|58:115|-	0.000|0.000|0.000|0.000|0.002|0.007|0.000		DOC_USP7_MATH_1|6|11|ATASA;DOC_USP7_MATH_1|11|16|ASTSV				0	3		305	320	DSWAMEATASAASTSV	Q13049	TRIM32	E3 ubiquitin-protein ligase TRIM32	0		False	False	Tbio	0.060	cytosol	0.001	transcription factor binding	0.000	regulation of protein catabolic process
USP7_MATH-TRAF__Q93009_53_206	2	-	-	-	-	-	-	12.571428571428571	-	-	-	-	-	-	0.001215715747761411	-	-	-	-	-	-	1	2	0	1	5:3|3|25|9|4:8|16:8|7	0.000|0.001|0.002|0.001|0.002|0.001|0.001						0	7		379	394	SSLPYLHSPITTSPSC	Q13115	DUSP4	Dual specificity protein phosphatase 4	0		False	False	Tbio	0.024	nucleoplasm	0.012	catalytic activity, acting on a protein	0.002	negative regulation of cellular protein metabolic process
USP7_MATH-TRAF__Q93009_53_206	2	-	-	-	-	-	-	38.142857142857146	-	-	-	-	-	-	0.00159397825774321	-	-	-	-	-	-	1	2	0	1	183:38|-|-|-|-|2|22:22	0.008|0.000|0.000|0.000|0.000|0.000|0.003		DOC_USP7_MATH_1|6|11|PVAST				0	3		212	227	ANFPNIPVASTSQPAS	Q13485	SMAD4	Mothers against decapentaplegic homolog 4	0		False	False	Tbio	0.024	nucleoplasm	0.001	transcription factor binding	0.000	protein deubiquitination
USP7_MATH-TRAF__Q93009_53_206	2	-	-	-	-	-	-	33.142857142857146	-	-	-	-	-	-	0.0012496137325831145	-	-	-	-	-	-	1	2	0	1	177:32|-|-|5|-|-|15:3	0.007|0.000|0.000|0.000|0.000|0.000|0.001		DOC_USP7_MATH_1|3|8|PSTSK				0	3		262	277	YSIPSTSKQIVSPSSS	Q13495	MAMLD1	Mastermind-like domain-containing protein 1	0		False	False	Tbio	0.001	nuclear body	1.000		0.027	anatomical structure development
USP7_MATH-TRAF__Q93009_53_206	2	-	-	-	-	-	-	11.0	-	-	-	-	-	-	0.0009097393154535727	-	-	-	-	-	-	1	2	0	1	2:6|-|5|16|6:6|10:18|6:2	0.001|0.000|0.000|0.001|0.002|0.001|0.001						0	6		241	256	SGPVIPVYTSNSGTSV	Q14469	HES1	Transcription factor HES-1	0		False	False	Tbio	0.024	nucleoplasm	0.001	transcription factor binding	0.004	regulation of organelle organization
USP7_MATH-TRAF__Q93009_53_206	2	-	-	-	-	-	-	3.4285714285714284	-	-	-	-	-	-	0.0015432850480234573	-	-	-	-	-	-	1	2	0	1	-|2:5|-|2:2|-|4:7|2	0.000|0.009|0.000|0.001|0.000|0.000|0.000		DOC_USP7_MATH_1|0|5|ASSSF				0	4		641	656	ASSSFYGNNSLNSNSQ	Q14671	PUM1	Pumilio homolog 1	0		False	False	Tbio	0.001	nuclear body	0.382	binding	0.002	regulation of cellular catabolic process
USP7_MATH-TRAF__Q93009_53_206	2	-	-	-	-	-	-	7.428571428571429	-	-	-	-	-	-	0.0008000745311563022	-	-	-	-	-	-	1	2	0	1	-|6|16|8|2:3|2:15|-	0.000|0.002|0.001|0.001|0.001|0.000|0.000						0	5		2993	3008	SSSSQTQPLKVQYQRQ	Q14789	GOLGB1	Golgin subfamily B member 1	1	25925205	False	False	Tbio	0.153	intracellular membrane-bounded organelle	0.382	binding	0.058	cellular component organization
USP7_MATH-TRAF__Q93009_53_206	2	-	-	-	-	-	-	41.142857142857146	-	-	-	-	-	-	0.0019226110762069885	-	-	-	-	-	-	1	2	0	1	-|3|-|21:6|4|27:223|4	0.000|0.001|0.000|0.004|0.001|0.007|0.000						0	5		141	156	NQLNMTNSSMNMPSSS	Q15532	SS18	Protein SSXT	0		False	False	Tbio	0.048	nuclear part	0.594	molecular_function	0.027	regulation of transcription, DNA-templated
USP7_MATH-TRAF__Q93009_53_206	2	-	-	-	-	-	-	8.285714285714286	-	-	-	-	-	-	0.0008271895609534474	-	-	-	-	-	-	1	2	0	1	-|4|4|16|4:3|6:14|7	0.000|0.002|0.000|0.001|0.001|0.001|0.001						0	6		392	407	SVSSQQQQPTVNTSRF	Q15714	TSC22D1	TSC22 domain family protein 1	0		False	False	Tbio	0.066	nucleus	0.594	molecular_function	0.033	nucleic acid metabolic process
USP7_MATH-TRAF__Q93009_53_206	2	-	-	-	-	-	-	4.571428571428571	-	-	-	-	-	-	0.00031441669524404347	-	-	-	-	-	-	1	2	0	1	4:4|-|2|3|3|3:11|2	0.000|0.000|0.000|0.000|0.001|0.000|0.000		DOC_USP7_MATH_1|2|7|PAVSS;DOC_USP7_MATH_1|8|13|PSASS				1	6		817	832	QLPAVSSLPSASSISV	Q15714	TSC22D1	TSC22 domain family protein 1	0		False	False	Tbio	0.066	nucleus	0.594	molecular_function	0.033	nucleic acid metabolic process
USP7_MATH-TRAF__Q93009_53_206	2	-	-	-	-	-	-	11.0	-	-	-	-	-	-	0.0011861006440384667	-	-	-	-	-	-	1	2	0	1	-|-|7|12:4|7:8|19:20|-	0.000|0.000|0.001|0.003|0.003|0.002|0.000		DOC_USP7_MATH_1|2|7|PTSSS;DOC_USP7_MATH_1|10|15|PMPSQ				0	4		2375	2390	LTPTSSSCSTPMPSQA	Q15911	ZFHX3	Zinc finger homeobox protein 3	0		False	False	Tbio	0.001	nuclear body	0.012	enzyme binding	0.011	negative regulation of nitrogen compound metabolic process
USP7_MATH-TRAF__Q93009_53_206	2	-	-	-	-	-	-	2.4285714285714284	-	-	-	-	-	-	0.00022924146387900558	-	-	-	-	-	-	1	2	0	1	-|-|2|4|3|4:4|-	0.000|0.000|0.000|0.000|0.001|0.000|0.000		DOC_USP7_MATH_1|6|11|PTTSS				1	4		411	426	SPSTDNPTTSSLSPSS	Q15915	ZIC1	Zinc finger protein ZIC 1	0		False	False	Tbio	0.066	nucleus	0.382	binding	0.027	anatomical structure development
USP7_MATH-TRAF__Q93009_53_206	2	-	-	-	-	-	-	0.5714285714285714	-	-	-	-	-	-	2.6161347172456767e-05	-	-	-	-	-	-	1	2	0	1	-|-|-|2|-|2|-	0.000|0.000|0.000|0.000|0.000|0.000|0.000		DOC_USP7_MATH_1|0|5|PSSSQ				1	2		203	218	PSSSQPLPQVPAPAQS	Q15942	ZYX	Zyxin	0		False	False	Tbio	0.060	cytosol	0.382	binding	0.001	symbiont process
USP7_MATH-TRAF__Q93009_53_206	2	-	-	-	-	-	-	9.857142857142858	-	-	-	-	-	-	0.0009259071225050961	-	-	-	-	-	-	1	2	0	1	-|5|12|17|2:4|6:18|5	0.000|0.002|0.001|0.001|0.001|0.001|0.000		DOC_USP7_MATH_1|2|7|PSPSS				0	6		356	371	YTPSPSSSRPISPGLS	Q16204	CCDC6	Coiled-coil domain-containing protein 6	2	25885523,19615732	False	False	Tbio	0.014	intracellular non-membrane-bounded organelle	0.112	protein binding	1.000
USP7_MATH-TRAF__Q93009_53_206	2	-	-	-	-	-	-	2.4285714285714284	-	-	-	-	-	-	0.00017428298997775632	-	-	-	-	-	-	1	2	0	1	-|-|-|2|2|5:8|-	0.000|0.000|0.000|0.000|0.000|0.001|0.000		DOC_USP7_MATH_1|1|6|AATSQ;DOC_USP7_MATH_1|6|11|PTPSQ				1	3		455	470	SAATSQPTPSQHSAHP	Q16204	CCDC6	Coiled-coil domain-containing protein 6	2	25885523,19615732	False	False	Tbio	0.014	intracellular non-membrane-bounded organelle	0.112	protein binding	1.000
USP7_MATH-TRAF__Q93009_53_206	2	-	-	-	-	-	-	2.4285714285714284	-	-	-	-	-	-	0.00012167908988751441	-	-	-	-	-	-	1	2	0	1	-|-|2|5|-|2:8|-	0.000|0.000|0.000|0.000|0.000|0.000|0.000		DOC_USP7_MATH_1|11|16|PSSSF				1	3		537	552	HPHTPQMPPSTPSSSF	Q16666	IFI16	Gamma-interferon-inducible protein 16	2	25693804,25665578	False	False	Tbio	0.001	nuclear body	0.001	transcription factor binding	0.000	negative regulation of proteolysis
USP7_MATH-TRAF__Q93009_53_206	2	-	-	-	-	-	-	3.0	-	-	-	-	-	-	0.0002789112293412413	-	-	-	-	-	-	1	2	0	1	-|-|-|-|5|6:10|-	0.000|0.000|0.000|0.000|0.001|0.001|0.000		DOC_USP7_MATH_1|8|13|PEQSS				1	2		277	292	ASSRLTAWPEQSSSSA	Q18PE1	DOK7	Protein Dok-7	0		False	False	Tbio	0.024	nucleoplasm	0.012	enzyme binding	0.013	regulation of cellular protein metabolic process
USP7_MATH-TRAF__Q93009_53_206	2	-	-	-	-	-	-	7.714285714285714	-	-	-	-	-	-	0.0006198260422959781	-	-	-	-	-	-	1	2	0	1	9:2|4|5|12|-|6:10|6	0.000|0.002|0.000|0.001|0.000|0.001|0.000		DOC_USP7_MATH_1|2|7|PGSSS				0	6		1024	1039	SVPGSSSQHSASPLVQ	Q2KJY2	KIF26B	Kinesin-like protein KIF26B	0		False	False	Tbio	0.201	intracellular organelle part	0.016	hydrolase activity	0.058	developmental process
USP7_MATH-TRAF__Q93009_53_206	2	-	-	-	-	-	-	3.857142857142857	-	-	-	-	-	-	0.00021716764788032102	-	-	-	-	-	-	1	2	0	1	-|-|7|2|3|15|-	0.000|0.000|0.001|0.000|0.000|0.000|0.000						1	4		262	277	CSVSNSQQFSSHYSFS	Q3L8U1	CHD9	Chromodomain-helicase-DNA-binding protein 9	0		False	False	Tbio	0.024	nucleoplasm	0.016	hydrolase activity	0.000	covalent chromatin modification
USP7_MATH-TRAF__Q93009_53_206	2	-	-	-	-	-	-	17.142857142857142	-	-	-	-	-	-	0.0006264256317722074	-	-	-	-	-	-	1	2	0	1	-|-|-|3|4|16:95|2	0.000|0.000|0.000|0.000|0.001|0.003|0.000		DOC_USP7_MATH_1|10|15|PSGSQ				0	4		173	188	MNSEGEIPSLPSGSQS	Q3T8J9	GON4L	GON-4-like protein	0		False	False	Tbio	0.001	nuclear body	0.382	binding	0.011	negative regulation of nitrogen compound metabolic process
USP7_MATH-TRAF__Q93009_53_206	2	-	-	-	-	-	-	14.285714285714286	-	-	-	-	-	-	0.001066787423703888	-	-	-	-	-	-	1	2	0	1	-|-|-|8|3:3|11:22|50:3	0.000|0.000|0.000|0.001|0.001|0.001|0.004						0	4		218	233	QIPASTCSSSLFPALE	Q4ZG55	GREB1	Protein GREB1	0		False	False	Tbio	0.245	membrane-bounded organelle	1.000		1.000
USP7_MATH-TRAF__Q93009_53_206	2	-	-	-	-	-	-	15.142857142857142	-	-	-	-	-	-	0.002231433245472735	-	-	-	-	-	-	1	2	0	1	-|19|25|19:4|5:4|9:19|2	0.000|0.007|0.002|0.003|0.002|0.001|0.000						0	6		334	349	SSSQSGSSIQRHSPSP	Q5T200	ZC3H13	Zinc finger CCCH domain-containing protein 13	0		False	False	Tbio	0.001	nuclear body	0.382	binding	1.000
USP7_MATH-TRAF__Q93009_53_206	2	-	-	-	-	-	-	21.428571428571427	-	-	-	-	-	-	0.0011445201176387507	-	-	-	-	-	-	1	2	0	1	-|-|8|8|5:6|30:91|2	0.000|0.000|0.001|0.001|0.002|0.004|0.000		DOC_USP7_MATH_1|3|8|AVNSC				0	5		340	355	SSTAVNSCSPQSLSSV	Q5T6F2	UBAP2	Ubiquitin-associated protein 2	0		False	False	Tbio	0.066	nucleus	0.112	protein binding	0.045	regulation of gene expression
USP7_MATH-TRAF__Q93009_53_206	2	-	-	-	-	-	-	2.2857142857142856	-	-	-	-	-	-	0.00020595523237721276	-	-	-	-	-	-	1	2	0	1	2|-|2|-|2:2|6|2	0.000|0.000|0.000|0.000|0.001|0.000|0.000		DOC_USP7_MATH_1|3|8|AMSSS				1	5		609	624	SPVAMSSSYDQSSVHN	Q5T6F2	UBAP2	Ubiquitin-associated protein 2	0		False	False	Tbio	0.066	nucleus	0.112	protein binding	0.045	regulation of gene expression
USP7_MATH-TRAF__Q93009_53_206	2	-	-	-	-	-	-	20.714285714285715	-	-	-	-	-	-	0.0016725777074479194	-	-	-	-	-	-	1	2	0	1	8:11|6|22|18|5:10|13:48|4	0.001|0.002|0.002|0.001|0.003|0.002|0.000		DOC_USP7_MATH_1|2|7|PTQSS;DOC_USP7_MATH_1|8|13|PFKSQ				0	7		28	43	AYPTQSSIPFKSQASV	Q5TH74	STPG1	O(6)-methylguanine-induced apoptosis 2	0		False	False	Tbio	0.066	nucleus	1.000		0.014	regulation of molecular function
USP7_MATH-TRAF__Q93009_53_206	2	-	-	-	-	-	-	16.857142857142858	-	-	-	-	-	-	0.0007451473618071745	-	-	-	-	-	-	1	2	0	1	79:18|-|3|-|3|2:7|6	0.003|0.000|0.000|0.000|0.001|0.000|0.000						0	5		710	725	LLPETPGPCYSNSQPV	Q68DV7	RNF43	E3 ubiquitin-protein ligase RNF43	0		False	False	Tbio	0.048	nuclear part	0.012	catalytic activity, acting on a protein	0.001	protein ubiquitination
USP7_MATH-TRAF__Q93009_53_206	2	-	-	-	-	-	-	4.857142857142857	-	-	-	-	-	-	0.0005039490777413363	-	-	-	-	-	-	1	2	0	1	3|3|6|4|3|3:10|2	0.000|0.001|0.000|0.000|0.001|0.000|0.000						0	7		662	677	EQNHSLKAMPLPLNDV	Q6F5E8	CARMIL2	Capping protein, Arp2/3 and myosin-I linker protein 2	0		False	False	Tbio	0.014	intracellular non-membrane-bounded organelle	0.382	binding	0.004	regulation of organelle organization
USP7_MATH-TRAF__Q93009_53_206	2	-	-	-	-	-	-	1.2857142857142858	-	-	-	-	-	-	8.148468176279946e-05	-	-	-	-	-	-	1	2	0	1	3:4|-|-|-|-|2|-	0.000|0.000|0.000|0.000|0.000|0.000|0.000		DOC_USP7_MATH_1|7|12|PSTSG				1	2		1625	1640	QALTALSPSTSGLTPT	Q6P0Q8	MAST2	Microtubule-associated serine/threonine-protein kinase 2	0		False	False	Tbio	0.014	intracellular non-membrane-bounded organelle	0.012	enzyme binding	0.016	regulation of protein metabolic process
USP7_MATH-TRAF__Q93009_53_206	2	-	-	-	-	-	-	0.7142857142857143	-	-	-	-	-	-	3.6126270641844526e-05	-	-	-	-	-	-	1	2	0	1	-|-|-|3|-|2|-	0.000|0.000|0.000|0.000|0.000|0.000|0.000		DOC_USP7_MATH_1|5|10|PTSSC				1	2		1634	1649	TSGLTPTSSCSPPSST	Q6P0Q8	MAST2	Microtubule-associated serine/threonine-protein kinase 2	0		False	False	Tbio	0.014	intracellular non-membrane-bounded organelle	0.012	enzyme binding	0.016	regulation of protein metabolic process
USP7_MATH-TRAF__Q93009_53_206	2	-	-	-	-	-	-	11.714285714285714	-	-	-	-	-	-	0.001016067572785209	-	-	-	-	-	-	1	2	0	1	2|3|8|10|7:5|9:32|6	0.000|0.001|0.001|0.001|0.003|0.001|0.000						0	7		1478	1493	SSSASSITSPSSNVTT	Q6T4R5	NHS	Nance-Horan syndrome protein	0		False	False	Tbio	0.001	nuclear body	1.000		0.027	anatomical structure development
USP7_MATH-TRAF__Q93009_53_206	2	-	-	-	-	-	-	0.8571428571428571	-	-	-	-	-	-	6.669925039503443e-05	-	-	-	-	-	-	1	2	0	1	-|-|-|2|-|-|4	0.000|0.000|0.000|0.000|0.000|0.000|0.000		DOC_USP7_MATH_1|0|5|PTTSG				1	2		1897	1912	PTTSGTSQSPSSFSTA	Q6W4X9	MUC6	Mucin-6	0		False	False	Tbio	0.201	intracellular organelle part	0.594	molecular_function	0.019	cellular protein modification process
USP7_MATH-TRAF__Q93009_53_206	2	-	-	-	-	-	-	2.2857142857142856	-	-	-	-	-	-	0.00019166024262367692	-	-	-	-	-	-	1	2	0	1	-|-|-|4|3|2:7|-	0.000|0.000|0.000|0.000|0.001|0.000|0.000						2	3		1921	1936	HTSSTHHPEVTPTSTT	Q6W4X9	MUC6	Mucin-6	0		False	False	Tbio	0.201	intracellular organelle part	0.594	molecular_function	0.019	cellular protein modification process
USP7_MATH-TRAF__Q93009_53_206	2	-	-	-	-	-	-	0.7142857142857143	-	-	-	-	-	-	5.533141876856475e-05	-	-	-	-	-	-	1	2	0	1	-|-|3|2|-|-|-	0.000|0.000|0.000|0.000|0.000|0.000|0.000						2	2		1924	1939	STHHPEVTPTSTTNIT	Q6W4X9	MUC6	Mucin-6	0		False	False	Tbio	0.201	intracellular organelle part	0.594	molecular_function	0.019	cellular protein modification process
USP7_MATH-TRAF__Q93009_53_206	2	-	-	-	-	-	-	0.7142857142857143	-	-	-	-	-	-	5.3222194127487705e-05	-	-	-	-	-	-	1	2	0	1	-|-|-|3|-|2|-	0.000|0.000|0.000|0.000|0.000|0.000|0.000		DOC_USP7_MATH_1|9|14|PTPSH				1	2		1987	2002	TSFQTTTTYPTPSHPQ	Q6W4X9	MUC6	Mucin-6	0		False	False	Tbio	0.201	intracellular organelle part	0.594	molecular_function	0.019	cellular protein modification process
USP7_MATH-TRAF__Q93009_53_206	2	-	-	-	-	-	-	2.857142857142857	-	-	-	-	-	-	0.00025656002751165595	-	-	-	-	-	-	1	2	0	1	-|-|8|5|2|3:2|-	0.000|0.000|0.001|0.000|0.000|0.000|0.000		DOC_USP7_MATH_1|11|16|PSPSA				1	4		2122	2137	STTNQLSSSFSPSPSA	Q6W4X9	MUC6	Mucin-6	0		False	False	Tbio	0.201	intracellular organelle part	0.594	molecular_function	0.019	cellular protein modification process
USP7_MATH-TRAF__Q93009_53_206	2	-	-	-	-	-	-	41.0	-	-	-	-	-	-	0.003711457147263828	-	-	-	-	-	-	1	2	0	1	4:2|2|10|43:4|6:5|36:109|45:21	0.000|0.007|0.001|0.005|0.002|0.005|0.005		DOC_USP7_MATH_1|9|14|ASVSA				0	7		2181	2196	SSLSTHPTTASVSASP	Q6W4X9	MUC6	Mucin-6	0		False	False	Tbio	0.201	intracellular organelle part	0.594	molecular_function	0.019	cellular protein modification process
USP7_MATH-TRAF__Q93009_53_206	2	-	-	-	-	-	-	1.0	-	-	-	-	-	-	7.923256363340379e-05	-	-	-	-	-	-	1	2	0	1	2|-|3|2|-|-|-	0.000|0.000|0.000|0.000|0.000|0.000|0.000						1	3		2217	2232	SSPFTLSALLPISTVT	Q6W4X9	MUC6	Mucin-6	0		False	False	Tbio	0.201	intracellular organelle part	0.594	molecular_function	0.019	cellular protein modification process
USP7_MATH-TRAF__Q93009_53_206	2	-	-	-	-	-	-	20.285714285714285	-	-	-	-	-	-	0.001920481842897517	-	-	-	-	-	-	1	2	0	1	2|10|14|29|9:7|19:47|5	0.000|0.004|0.001|0.002|0.003|0.003|0.000		DOC_USP7_MATH_1|6|11|PTNSS				0	7		352	367	SSSLPSPTNSSSPSPR	Q6ZN01	MAMSTR	MEF2-activating motif and SAP domain-containing transcriptional regulator	0		False	False	Tbio	0.066	nucleus	0.594	molecular_function	0.027	regulation of transcription, DNA-templated
USP7_MATH-TRAF__Q93009_53_206	2	-	-	-	1	-	-	4.857142857142857	-	-	-	1.5	-	-	0.0007053798199658677	-	-	-	0.00016196664555731706	-	-	2	2	0	1	-|-|-|-|4:21|7:2|-	0.000|0.000|0.000|0.000|0.004|0.001|0.000						0	2		1136	1151	GYTFPPAAATTTSTTT	Q6ZRS2	SRCAP	Helicase SRCAP	0		False	False	Tbio	0.001	nuclear body	0.016	hydrolase activity	0.001	symbiont process
USP7_MATH-TRAF__Q93009_53_206	2	-	-	-	-	-	-	5.285714285714286	-	-	-	-	-	-	0.001233484215021129	-	-	-	-	-	-	1	2	0	1	-|5|7|14:11|-|-|-	0.000|0.002|0.001|0.006|0.000|0.000|0.000						0	3		401	416	LQQQQQAQQQQQQHPV	Q6ZW49	PAXIP1	PAX-interacting protein 1	0		False	False	Tbio	0.000	chromosome	1.000		0.000	histone modification
USP7_MATH-TRAF__Q93009_53_206	2	-	-	-	-	-	-	6.857142857142857	-	-	-	-	-	-	0.0005670274874551167	-	-	-	-	-	-	1	2	0	1	3|4|2|3|2|4:24|6	0.000|0.002|0.000|0.000|0.000|0.001|0.000						0	7		200	215	SSVQASEMTVPQKPSV	Q7Z353	HDX	Highly divergent homeobox	0		False	False	Tbio	0.066	nucleus	0.382	binding	1.000
USP7_MATH-TRAF__Q93009_53_206	2	-	-	-	-	-	-	2.142857142857143	-	-	-	-	-	-	0.00014189968355234945	-	-	-	-	-	-	1	2	0	1	-|-|-|-|4|2:9|-	0.000|0.000|0.000|0.000|0.001|0.000|0.000		DOC_USP7_MATH_1|6|11|AYDSN				1	2		29	44	LQDVQNAYDSNHCSVS	Q7Z3T8	ZFYVE16	Zinc finger FYVE domain-containing protein 16	0		False	False	Tbio	0.060	cytosol	0.382	binding	0.014	regulation of cellular component organization
USP7_MATH-TRAF__Q93009_53_206	2	-	-	-	-	-	-	1.1428571428571428	-	-	-	-	-	-	6.959138733918496e-05	-	-	-	-	-	-	1	2	0	1	3:3|-|-|-|-|-|2	0.000|0.000|0.000|0.000|0.000|0.000|0.000		DOC_USP7_MATH_1|3|8|PVTSS;DOC_USP7_MATH_1|11|16|PAPSI				1	2		369	384	LMIPVTSSSTHPAPSI	Q7Z6E9	RBBP6	E3 ubiquitin-protein ligase RBBP6	0		False	False	Tbio	0.000	chromosome	0.012	enzyme binding	0.000	regulation of DNA metabolic process
USP7_MATH-TRAF__Q93009_53_206	2	-	-	-	-	-	-	0.5714285714285714	-	-	-	-	-	-	2.9832548120207417e-05	-	-	-	-	-	-	1	2	0	1	-|-|2|-|-|2|-	0.000|0.000|0.000|0.000|0.000|0.000|0.000		DOC_USP7_MATH_1|2|7|PAPSI				1	2		378	393	THPAPSISSLTSNQSS	Q7Z6E9	RBBP6	E3 ubiquitin-protein ligase RBBP6	0		False	False	Tbio	0.000	chromosome	0.012	enzyme binding	0.000	regulation of DNA metabolic process
USP7_MATH-TRAF__Q93009_53_206	2	-	-	-	-	-	-	8.714285714285714	-	-	-	-	-	-	0.0026741412809396436	-	-	-	-	-	-	1	2	0	1	-|4:3|11|4|2:3|3:29|2	0.000|0.016|0.001|0.000|0.001|0.001|0.000						0	6		174	189	SSVLSPYERQLNLDAS	Q7Z6J9	TSEN54	tRNA-splicing endonuclease subunit Sen54	0		False	False	Tbio	0.014	intracellular non-membrane-bounded organelle	1.000		0.033	nucleic acid metabolic process
USP7_MATH-TRAF__Q93009_53_206	2	-	-	-	-	-	-	1.7142857142857142	-	-	-	-	-	-	8.958139518053841e-05	-	-	-	-	-	-	1	2	0	1	2|-|2|-|-|6|2	0.000|0.000|0.000|0.000|0.000|0.000|0.000						1	4		564	579	ESSYLSILPKTPEGIS	Q86SQ0	PHLDB2	Pleckstrin homology-like domain family B member 2	2	26496610,21988832	False	False	Tbio	0.014	intracellular non-membrane-bounded organelle	0.112	protein binding	0.004	regulation of organelle organization
USP7_MATH-TRAF__Q93009_53_206	2	-	-	-	-	-	-	0.2857142857142857	-	-	-	-	-	-	0.0010277492291880781	-	-	-	-	-	-	1	2	0	1	-|2|-|-|-|-|-	0.000|0.007|0.000|0.000|0.000|0.000|0.000						1	1		748	763	SSTPQTIQRTVSKESL	Q86TC9	MYPN	Myopalladin	0		False	False	Tbio	0.066	nucleus	0.112	protein binding	0.004	regulation of organelle organization
USP7_MATH-TRAF__Q93009_53_206	2	-	-	-	-	-	-	7.428571428571429	-	-	-	-	-	-	0.0007228743213851206	-	-	-	-	-	-	1	2	0	1	-|3|10|5:2|2|5:19|6	0.000|0.001|0.001|0.001|0.000|0.001|0.000						0	6		920	935	SSQLSVSSQASTGSTQ	Q86YV5	PRAG1	Tyrosine-protein kinase PRAG1	0		False	False	Tbio	1.000		0.012	catalytic activity, acting on a protein	1.000
USP7_MATH-TRAF__Q93009_53_206	2	-	-	-	-	-	-	15.0	-	-	-	-	-	-	0.0009193932153011315	-	-	-	-	-	-	1	2	0	1	-|2|6|5|6:2|20:64|-	0.000|0.001|0.000|0.000|0.002|0.003|0.000						0	5		1419	1434	SGSGHSSSYEQHGSRS	Q86YZ3	HRNR	Hornerin	0		False	False	Tbio	0.066	nucleus	0.382	binding	0.027	regulation of biological quality
USP7_MATH-TRAF__Q93009_53_206	2	-	-	-	-	-	-	0.5714285714285714	-	-	-	-	-	-	2.9832548120207417e-05	-	-	-	-	-	-	1	2	0	1	-|-|2|-|-|2|-	0.000|0.000|0.000|0.000|0.000|0.000|0.000						1	2		2354	2369	YTQHGSGSGHSSSYEQ	Q86YZ3	HRNR	Hornerin	0		False	False	Tbio	0.066	nucleus	0.382	binding	0.027	regulation of biological quality
USP7_MATH-TRAF__Q93009_53_206	2	-	-	-	-	-	-	1.7142857142857142	-	-	-	-	-	-	0.00016164791500229052	-	-	-	-	-	-	1	2	0	1	-|-|-|3|4|3:2|-	0.000|0.000|0.000|0.000|0.001|0.000|0.000						1	3		376	391	EPKPFSQPLNPVPGSS	Q8IVH2	FOXP4	Forkhead box protein P4	0		False	False	Tbio	0.066	nucleus	0.382	binding	0.033	nucleic acid metabolic process
USP7_MATH-TRAF__Q93009_53_206	2	-	-	-	-	-	-	0.7142857142857143	-	-	-	-	-	-	3.6126270641844526e-05	-	-	-	-	-	-	1	2	0	1	-|-|-|3|-|2|-	0.000|0.000|0.000|0.000|0.000|0.000|0.000		DOC_USP7_MATH_1|3|8|PGSSS				1	2		385	400	NPVPGSSSFSKVTVSA	Q8IVH2	FOXP4	Forkhead box protein P4	0		False	False	Tbio	0.066	nucleus	0.382	binding	0.033	nucleic acid metabolic process
USP7_MATH-TRAF__Q93009_53_206	2	-	-	-	-	-	-	2.5714285714285716	-	-	-	-	-	-	0.00020195560772496944	-	-	-	-	-	-	1	2	0	1	-|-|2|5|-|3|8	0.000|0.000|0.000|0.000|0.000|0.000|0.001		DOC_USP7_MATH_1|11|16|PGPSM				1	4		1481	1496	VSPTNLSQFNLPGPSM	Q8IVL0	NAV3	Neuron navigator 3	0		False	False	Tbio	0.048	nuclear part	0.112	protein binding	0.004	regulation of organelle organization
USP7_MATH-TRAF__Q93009_53_206	2	-	-	-	-	-	-	2.7142857142857144	-	-	-	-	-	-	0.00011307617974896623	-	-	-	-	-	-	1	2	0	1	6:2|-|-|-|-|4:7|-	0.000|0.000|0.000|0.000|0.000|0.000|0.000		DOC_USP7_MATH_1|2|7|PGPSM				1	2		1490	1505	NLPGPSMMRSNSIPAQ	Q8IVL0	NAV3	Neuron navigator 3	0		False	False	Tbio	0.048	nuclear part	0.112	protein binding	0.004	regulation of organelle organization
USP7_MATH-TRAF__Q93009_53_206	2	-	-	-	-	-	-	35.142857142857146	-	-	-	-	-	-	0.0020807780469736022	-	-	-	-	-	-	1	2	0	1	2|2|15|16:2|11:14|21:161|2	0.000|0.001|0.001|0.002|0.005|0.005|0.000		DOC_USP7_MATH_1|5|10|PSPSF				0	7		1255	1270	SSSSSPSPSFQQQTSC	Q8IWI9	MGA	MAX gene-associated protein	0		False	False	Tbio	0.003	nucleoplasm part	0.112	protein binding	0.033	nucleic acid metabolic process
USP7_MATH-TRAF__Q93009_53_206	2	-	-	-	-	-	-	9.142857142857142	-	-	-	-	-	-	0.0007951140262359963	-	-	-	-	-	-	1	2	0	1	-|5|11|2|2:6|4:32|2	0.000|0.002|0.001|0.000|0.001|0.001|0.000						0	6		262	277	SSSSLESSSFPLPKQY	Q8IX03	WWC1	Protein KIBRA	0		False	False	Tbio	0.060	cytosol	0.012	enzyme binding	0.011	negative regulation of nitrogen compound metabolic process
USP7_MATH-TRAF__Q93009_53_206	2	-	-	-	-	-	-	5.285714285714286	-	-	-	-	-	-	0.000584128374206781	-	-	-	-	-	-	1	2	0	1	-|3|6|11|2:2|6:3|4	0.000|0.001|0.000|0.001|0.001|0.001|0.000		DOC_USP7_MATH_1|2|7|PTTSS				0	6		443	458	LPPTTSSSKKPIPTLA	Q8IZC6	COL27A1	Collagen alpha-1(XXVII) chain	0		False	False	Tbio	0.201	intracellular organelle part	0.382	binding	0.027	anatomical structure development
USP7_MATH-TRAF__Q93009_53_206	2	-	-	-	-	-	-	0.5714285714285714	-	-	-	-	-	-	9.103842974472019e-05	-	-	-	-	-	-	1	2	0	1	-|-|-|2|2|-|-	0.000|0.000|0.000|0.000|0.000|0.000|0.000						1	2		1292	1307	PSHVQSSPSSHSNHIP	Q8IZD2	KMT2E	Inactive histone-lysine N-methyltransferase 2E	0		False	False	Tbio	0.001	nuclear body	0.012	enzyme binding	0.000	regulation of chromosome organization
USP7_MATH-TRAF__Q93009_53_206	2	-	-	-	-	-	-	2.142857142857143	-	-	-	-	-	-	0.001189534365089163	-	-	-	-	-	-	1	2	0	1	-|2|2|-|2:2|7|-	0.000|0.007|0.000|0.000|0.001|0.000|0.000						0	4		1526	1541	QSSATYSQFNQQSLNS	Q8IZD2	KMT2E	Inactive histone-lysine N-methyltransferase 2E	0		False	False	Tbio	0.001	nuclear body	0.012	enzyme binding	0.000	regulation of chromosome organization
USP7_MATH-TRAF__Q93009_53_206	2	-	-	-	-	-	-	2.4285714285714284	-	-	-	-	-	-	0.001771600876428361	-	-	-	-	-	-	1	2	0	1	-|3:3|2|-|-|2:7|-	0.000|0.012|0.000|0.000|0.000|0.000|0.000						0	3		1553	1568	SSSYYQNQQPSANFQN	Q8IZD2	KMT2E	Inactive histone-lysine N-methyltransferase 2E	0		False	False	Tbio	0.001	nuclear body	0.012	enzyme binding	0.000	regulation of chromosome organization
USP7_MATH-TRAF__Q93009_53_206	2	-	-	-	-	-	-	3.142857142857143	-	-	-	-	-	-	0.00019719553114576065	-	-	-	-	-	-	1	2	0	1	-|-|5|3|2|3:9|-	0.000|0.000|0.000|0.000|0.000|0.000|0.000						1	4		296	311	SNSSHQSSSRSLESPA	Q8IZW8	TNS4	Tensin-4	0		False	False	Tbio	0.014	intracellular non-membrane-bounded organelle	0.112	protein binding	0.514	cellular process
USP7_MATH-TRAF__Q93009_53_206	2	-	-	-	-	-	-	6.285714285714286	-	-	-	-	-	-	0.001038630733446786	-	-	-	-	-	-	1	2	0	1	-|12|9|6|2:3|6:6|-	0.000|0.005|0.001|0.000|0.001|0.001|0.000						0	5		567	582	LQPRYTSPDESPAVVS	Q8N187	CARF	Calcium-responsive transcription factor	0		False	False	Tbio	0.014	intracellular non-membrane-bounded organelle	0.382	binding	0.018	cellular response to stimulus
USP7_MATH-TRAF__Q93009_53_206	2	-	-	-	-	-	-	15.857142857142858	-	-	-	-	-	-	0.0018334735637294019	-	-	-	-	-	-	1	2	0	1	-|11|32|7:2|5:6|18:25|5	0.000|0.004|0.003|0.001|0.002|0.002|0.000						0	6		814	829	SSTSSEETQLFHIPRV	Q8N271	PROM2	Prominin-2	0		False	False	Tbio	0.211	organelle part	0.382	binding	0.013	regulation of cellular protein metabolic process
USP7_MATH-TRAF__Q93009_53_206	2	-	-	-	-	-	-	2.7142857142857144	-	-	-	-	-	-	0.00011223983085862523	-	-	-	-	-	-	1	2	0	1	-|-|-|4|-|3:12|-	0.000|0.000|0.000|0.000|0.000|0.001|0.000		DOC_USP7_MATH_1|11|16|PAQSS				1	2		1143	1158	SSSVAAIPAALPAQSS	Q8N3K9	CMYA5	Cardiomyopathy-associated protein 5	0		False	False	Tbio	0.211	organelle part	1.000		1.000
USP7_MATH-TRAF__Q93009_53_206	2	-	-	-	-	-	-	0.8571428571428571	-	-	-	-	-	-	0.00010329945341588377	-	-	-	-	-	-	1	2	0	1	-|-|3|-|3|-|-	0.000|0.000|0.000|0.000|0.000|0.000|0.000						1	2		269	284	YPHQQNYQPSQYSPKQ	Q8N5C8	TAB3	TGF-beta-activated kinase 1 and MAP3K7-binding protein 3	0		False	False	Tbio	0.060	cytosol	0.382	binding	0.000	negative regulation of cellular catabolic process
USP7_MATH-TRAF__Q93009_53_206	2	-	-	-	-	-	-	7.857142857142857	-	-	-	-	-	-	0.0008609948795056552	-	-	-	-	-	-	1	2	0	1	-|6|8|8:3|-|8:22|-	0.000|0.002|0.001|0.002|0.000|0.001|0.000						0	4		47	62	SSGSGSSSFSSQTPAS	Q8N8G2	VGLL2	Transcription cofactor vestigial-like protein 2	0		False	False	Tbio	0.066	nucleus	0.000	protein C-terminus binding	0.027	anatomical structure development
USP7_MATH-TRAF__Q93009_53_206	2	-	-	-	-	-	-	160.57142857142858	-	-	-	-	-	-	0.008072169180623505	-	-	-	-	-	-	1	2	0	1	630:491|-|-|3|-|-|-	0.056|0.000|0.000|0.000|0.000|0.000|0.000						0	2		623	638	SHNGLPVSCSENTLSR	Q8NDL9	AGBL5	Cytosolic carboxypeptidase-like protein 5	0		False	False	Tbio	0.014	intracellular non-membrane-bounded organelle	0.001	peptidase activity, acting on L-amino acid peptides	0.005	multi-organism process
USP7_MATH-TRAF__Q93009_53_206	2	-	-	-	-	-	-	1.1428571428571428	-	-	-	-	-	-	7.671012465566469e-05	-	-	-	-	-	-	1	2	0	1	-|-|3|-|-|2|3	0.000|0.000|0.000|0.000|0.000|0.000|0.000		DOC_USP7_MATH_1|7|12|PGSSC				1	3		740	755	LPDSFNIPGSSCSLLS	Q8NDL9	AGBL5	Cytosolic carboxypeptidase-like protein 5	0		False	False	Tbio	0.014	intracellular non-membrane-bounded organelle	0.001	peptidase activity, acting on L-amino acid peptides	0.005	multi-organism process
USP7_MATH-TRAF__Q93009_53_206	2	-	-	-	-	-	-	1.2857142857142858	-	-	-	-	-	-	0.00023204145388208735	-	-	-	-	-	-	1	2	0	1	-|3|6|-|-|-|-	0.000|0.001|0.000|0.000|0.000|0.000|0.000		DOC_USP7_MATH_1|4|9|ARNSD				1	2		1690	1705	QSTSARNSDSKLTWSP	Q8NDV7	TNRC6A	Trinucleotide repeat-containing gene 6A protein	0		False	False	Tbio	0.014	intracellular non-membrane-bounded organelle	0.382	binding	0.002	negative regulation of cellular protein metabolic process
USP7_MATH-TRAF__Q93009_53_206	2	-	-	-	-	-	-	10.0	-	-	-	-	-	-	0.0006781770732157609	-	-	-	-	-	-	1	2	0	1	-|3|6|5|3:2|10:41|-	0.000|0.001|0.000|0.000|0.001|0.002|0.000						0	5		10	25	SSVSTTTSSTTTTTIT	Q8NDX5	PHC3	Polyhomeotic-like protein 3	0		False	False	Tbio	0.024	nucleoplasm	0.382	binding	0.001	multicellular organism development
USP7_MATH-TRAF__Q93009_53_206	2	-	-	-	-	-	-	0.7142857142857143	-	-	-	-	-	-	0.00010100335321410794	-	-	-	-	-	-	1	2	0	1	-|-|-|3|2|-|-	0.000|0.000|0.000|0.000|0.000|0.000|0.000		DOC_USP7_MATH_1|0|5|ASVSA				1	2		644	659	ASVSASVIKSPSDPSH	Q8NDX5	PHC3	Polyhomeotic-like protein 3	0		False	False	Tbio	0.024	nucleoplasm	0.382	binding	0.001	multicellular organism development
USP7_MATH-TRAF__Q93009_53_206	2	-	-	-	-	0	-	2.4285714285714284	-	-	-	-	0.4	-	0.00014383652493467212	-	-	-	-	1.0354646647683147e-05	-	2	2	0	1	-|-|4|-|2|2:9|-	0.000|0.000|0.000|0.000|0.000|0.000|0.000		DOC_USP7_MATH_1|3|8|PSGSH				1	3		642	657	TQQPSGSHLKSYQPET	Q8NEA6	GLIS3	Zinc finger protein GLIS3	0		False	False	Tbio	0.066	nucleus	0.382	binding	0.011	negative regulation of nitrogen compound metabolic process
USP7_MATH-TRAF__Q93009_53_206	2	-	-	-	-	-	-	29.0	-	-	-	-	-	-	0.0017755895987054523	-	-	-	-	-	-	1	2	0	1	-|3|15|8:2|5:8|42:120|-	0.000|0.001|0.001|0.002|0.003|0.006|0.000						0	5		28	43	SSSLSSSPSPPSVAVS	Q8NHY2	RFWD2	E3 ubiquitin-protein ligase RFWD2	0		False	False	Tbio	0.001	nuclear body	0.012	catalytic activity, acting on a protein	0.000	regulation of proteasomal ubiquitin-dependent protein catabolic process
USP7_MATH-TRAF__Q93009_53_206	2	-	-	-	-	-	-	1.2857142857142858	-	-	-	-	-	-	0.00019571298390657878	-	-	-	-	-	-	1	2	0	1	-|-|2|3|4|-|-	0.000|0.000|0.000|0.000|0.001|0.000|0.000						1	3		140	155	SSRENVNTSSSVATLA	Q8TAX7	MUC7	Mucin-7	0		False	False	Tbio	0.201	intracellular organelle part	1.000		0.001	interspecies interaction between organisms
USP7_MATH-TRAF__Q93009_53_206	2	-	-	-	-	-	-	33.57142857142857	-	-	-	-	-	-	0.005868912340561627	-	-	-	-	-	-	1	2	0	1	2|6:16|36|11|6:19|28:103|8	0.000|0.028|0.003|0.001|0.005|0.005|0.001						0	7		526	541	SSSLTNSSQSSSLFSH	Q8TB72	PUM2	Pumilio homolog 2	0		False	False	Tbio	0.014	intracellular non-membrane-bounded organelle	0.382	binding	0.002	regulation of cellular catabolic process
USP7_MATH-TRAF__Q93009_53_206	2	-	-	-	-	-	-	1.7142857142857142	-	-	-	-	-	-	9.267561676541873e-05	-	-	-	-	-	-	1	2	0	1	-|-|4|3|-|5|-	0.000|0.000|0.000|0.000|0.000|0.000|0.000						1	3		1799	1814	STVTSTSYSHREKPIV	Q8TCU4	ALMS1	Alstrom syndrome protein 1	0		False	False	Tbio	0.060	cytosol	0.112	protein binding	0.004	regulation of organelle organization
USP7_MATH-TRAF__Q93009_53_206	2	-	-	-	-	-	-	5.714285714285714	-	-	-	-	-	-	0.0009714793500965923	-	-	-	-	-	-	1	2	0	1	-|6|4|4:2|6:5|4:6|3	0.000|0.002|0.000|0.001|0.002|0.000|0.000						0	6		379	394	SSRFSPDSQYIDNRSV	Q8TEW0	PARD3	Partitioning defective 3 homolog	0		False	False	Tbio	0.014	intracellular non-membrane-bounded organelle	0.012	enzyme binding	0.002	negative regulation of cellular protein metabolic process
USP7_MATH-TRAF__Q93009_53_206	2	-	-	-	-	-	-	13.428571428571429	-	-	-	-	-	-	0.0010483016998880052	-	-	-	-	-	-	1	2	0	1	4|-|13|17|5:5|21:23|6	0.000|0.000|0.001|0.001|0.002|0.002|0.000		DOC_USP7_MATH_1|5|10|PSPSQ				0	6		157	172	STSTVPSPSQTMPSCT	Q8WV99	ZFAND2B	AN1-type zinc finger protein 2B	0		False	False	Tbio	0.153	intracellular membrane-bounded organelle	0.382	binding	0.679	biological_process
USP7_MATH-TRAF__Q93009_53_206	2	-	-	-	-	-	-	0.8571428571428571	-	-	-	-	-	-	3.239284740613802e-05	-	-	-	-	-	-	1	2	0	1	-|-|-|2|-|4|-	0.000|0.000|0.000|0.000|0.000|0.000|0.000		DOC_USP7_MATH_1|8|13|PQASS				1	2		312	327	PELVAYPLPQASSSYM	Q8WVV9	HNRNPLL	Heterogeneous nuclear ribonucleoprotein L-like	0		False	False	Tbio	0.066	nucleus	0.382	binding	0.031	regulation of RNA metabolic process
USP7_MATH-TRAF__Q93009_53_206	2	-	-	-	-	-	-	24.857142857142858	-	-	-	-	-	-	0.001864100793243413	-	-	-	-	-	-	1	2	0	1	2:3|-|-|-|-|-|54:115	0.000|0.000|0.000|0.000|0.000|0.000|0.013		DOC_USP7_MATH_1|4|9|PSTSS				0	2		1517	1532	VTEQPSTSSAAKTFIT	Q8WWQ0	PHIP	PH-interacting protein	1	29089422	False	False	Tbio	0.066	nucleus	0.112	protein binding	0.004	regulation of organelle organization
USP7_MATH-TRAF__Q93009_53_206	2	-	-	-	-	-	-	16.285714285714285	-	-	-	-	-	-	0.0011471779417420124	-	-	-	-	-	-	1	2	0	1	-|4|14|18|4:4|16:54|-	0.000|0.002|0.001|0.001|0.002|0.002|0.000		DOC_USP7_MATH_1|3|8|PSSSS				0	5		753	768	ASSPSSSSLPSPMSPT	Q8WX93	PALLD	Palladin	0		False	False	Tbio	0.014	intracellular non-membrane-bounded organelle	0.112	protein binding	0.027	anatomical structure development
USP7_MATH-TRAF__Q93009_53_206	2	-	-	-	-	-	-	0.8571428571428571	-	-	-	-	-	-	0.00010094113092615209	-	-	-	-	-	-	1	2	0	1	-|-|2|-|2|2|-	0.000|0.000|0.000|0.000|0.000|0.000|0.000		DOC_USP7_MATH_1|3|8|AHPSA				1	3		377	392	PVQAHPSAQSLSQPLS	Q8WXX7	AUTS2	Autism susceptibility gene 2 protein	0		False	False	Tbio	0.014	intracellular non-membrane-bounded organelle	0.382	binding	0.000	regulation of chromosome organization
USP7_MATH-TRAF__Q93009_53_206	2	-	-	-	-	-	-	9.714285714285714	-	-	-	-	-	-	0.0005120889109189605	-	-	-	-	-	-	1	2	0	1	-|2|4|9|-|12:41|-	0.000|0.001|0.000|0.001|0.000|0.002|0.000						0	4		226	241	TSSLAPVVGTTTTTPS	Q92733	PRCC	Proline-rich protein PRCC	0		False	False	Tbio	0.001	nuclear body	1.000		0.033	nucleic acid metabolic process
USP7_MATH-TRAF__Q93009_53_206	2	-	-	-	-	-	-	15.428571428571429	-	-	-	-	-	-	0.0008153352039625649	-	-	-	-	-	-	1	2	0	1	10:6|-|-|8|4:2|8:54|11:5	0.001|0.000|0.000|0.001|0.001|0.002|0.001		DOC_USP7_MATH_1|1|6|ATSSA				0	5		297	312	LATSSASSQSHTFISS	Q96GX5	MASTL	Serine/threonine-protein kinase greatwall	0		False	False	Tbio	0.024	nucleoplasm	0.012	enzyme binding	0.001	cellular response to DNA damage stimulus
USP7_MATH-TRAF__Q93009_53_206	2	-	-	-	-	-	-	49.0	-	-	-	-	-	-	0.002557758209966309	-	-	-	-	-	-	1	2	0	1	-|2|13|25:7|7:17|11:261|-	0.000|0.001|0.001|0.005|0.004|0.007|0.000						0	5		566	581	SMNSDSSFPGISIMES	Q96GX5	MASTL	Serine/threonine-protein kinase greatwall	0		False	False	Tbio	0.024	nucleoplasm	0.012	enzyme binding	0.001	cellular response to DNA damage stimulus
USP7_MATH-TRAF__Q93009_53_206	2	-	-	-	-	-	-	1.0	-	-	-	-	-	-	4.75400530595567e-05	-	-	-	-	-	-	1	2	0	1	-|-|-|-|-|4|3	0.000|0.000|0.000|0.000|0.000|0.000|0.000						1	2		284	299	RSAIPEQIISSTLSSP	Q96HA1	POM121	Nuclear envelope pore membrane protein POM 121	0		False	False	Tbio	0.024	nucleoplasm	0.382	binding	0.001	symbiont process
USP7_MATH-TRAF__Q93009_53_206	2	-	-	-	-	-	-	10.714285714285714	-	-	-	-	-	-	0.0006285687655920424	-	-	-	-	-	-	1	2	0	1	-|2|10|7|-|3:37|13:3	0.000|0.001|0.001|0.000|0.000|0.001|0.001		DOC_USP7_MATH_1|3|8|PSGST				0	5		612	627	PVLPSGSTSPSPLPFL	Q96KQ4	PPP1R13B	Apoptosis-stimulating of p53 protein 1	0		False	False	Tbio	0.024	nucleoplasm	0.001	transcription factor binding	0.004	regulation of organelle organization
USP7_MATH-TRAF__Q93009_53_206	2	-	-	-	-	-	-	4.142857142857143	-	-	-	-	-	-	0.00026646863641757664	-	-	-	-	-	-	1	2	0	1	-|-|-|5|2|7:13|2	0.000|0.000|0.000|0.000|0.000|0.001|0.000		DOC_USP7_MATH_1|1|6|PSVSS				1	4		1148	1163	SPSVSSATSQSSGFST	Q96N67	DOCK7	Dedicator of cytokinesis protein 7	1	19615732	False	False	Tbio	0.685	cell part	0.012	enzyme binding	0.013	regulation of cellular protein metabolic process
USP7_MATH-TRAF__Q93009_53_206	2	-	-	-	-	-	-	8.428571428571429	-	-	-	-	-	-	0.0008671899069974395	-	-	-	-	-	-	1	2	0	1	-|4|30|7|2:2|6:6|2	0.000|0.002|0.002|0.000|0.001|0.001|0.000						0	6		205	220	STFYPPYHSPELTTPP	Q96NK8	NEUROD6	Neurogenic differentiation factor 6	0		False	False	Tbio	0.066	nucleus	0.112	protein binding	0.027	anatomical structure development
USP7_MATH-TRAF__Q93009_53_206	2	-	-	-	-	-	-	0.8571428571428571	-	-	-	-	-	-	4.474882218031113e-05	-	-	-	-	-	-	1	2	0	1	-|-|3|-|-|3|-	0.000|0.000|0.000|0.000|0.000|0.000|0.000						1	2		500	515	SSSSQYLGAQGNKPIA	Q96NZ1	FOXN4	Forkhead box protein N4	0		False	False	Tbio	0.066	nucleus	0.382	binding	0.027	anatomical structure development
USP7_MATH-TRAF__Q93009_53_206	2	-	-	-	-	-	-	5.571428571428571	-	-	-	-	-	-	0.0005755446679152958	-	-	-	-	-	-	1	2	0	1	2:3|2|6|5|5|5:7|4	0.000|0.001|0.000|0.000|0.001|0.001|0.000						0	7		598	613	SSSEVNHLSPREVTTV	Q96PD2	DCBLD2	Discoidin, CUB and LCCL domain-containing protein 2	0		False	False	Tbio	0.685	cell part	1.000		0.014	regulation of cellular component organization
USP7_MATH-TRAF__Q93009_53_206	2	-	-	-	-	-	-	0.7142857142857143	-	-	-	-	-	-	5.533141876856475e-05	-	-	-	-	-	-	1	2	0	1	-|-|3|2|-|-|-	0.000|0.000|0.000|0.000|0.000|0.000|0.000						1	2		746	761	QHSVSSHRSLHTASPS	Q96QZ7	MAGI1	Membrane-associated guanylate kinase, WW and PDZ domain-containing protein 1	0		False	False	Tbio	0.024	nucleoplasm	0.000	protein C-terminus binding	0.258	regulation of cellular process
USP7_MATH-TRAF__Q93009_53_206	2	-	-	-	-	-	-	0.5714285714285714	-	-	-	-	-	-	4.353089482530167e-05	-	-	-	-	-	-	1	2	0	1	-|-|2|2|-|-|-	0.000|0.000|0.000|0.000|0.000|0.000|0.000		DOC_USP7_MATH_1|3|8|ASPSH				1	2		755	770	LHTASPSHSTQVLPEF	Q96QZ7	MAGI1	Membrane-associated guanylate kinase, WW and PDZ domain-containing protein 1	0		False	False	Tbio	0.024	nucleoplasm	0.000	protein C-terminus binding	0.258	regulation of cellular process
USP7_MATH-TRAF__Q93009_53_206	2	-	-	-	-	-	-	0.5714285714285714	-	-	-	-	-	-	4.728584659296848e-05	-	-	-	-	-	-	1	2	0	1	2|-|-|-|-|-|2	0.000|0.000|0.000|0.000|0.000|0.000|0.000						1	2		502	517	SVPSPGPLNTPVNPSS	Q96RN5	MED15	Mediator of RNA polymerase II transcription subunit 15	0		False	False	Tbio	0.003	nucleoplasm part	0.594	molecular_function	0.033	nucleic acid metabolic process
USP7_MATH-TRAF__Q93009_53_206	2	-	-	-	-	-	-	2.5714285714285716	-	-	-	-	-	-	0.00019334312352436907	-	-	-	-	-	-	1	2	0	1	-|-|4|3|2|2:7|-	0.000|0.000|0.000|0.000|0.000|0.000|0.000		DOC_USP7_MATH_1|10|15|PAGSS				1	4		511	526	TPVNPSSVMSPAGSSQ	Q96RN5	MED15	Mediator of RNA polymerase II transcription subunit 15	0		False	False	Tbio	0.003	nucleoplasm part	0.594	molecular_function	0.033	nucleic acid metabolic process
USP7_MATH-TRAF__Q93009_53_206	2	-	-	-	-	-	-	3.0	-	-	-	-	-	-	0.00027170361094058787	-	-	-	-	-	-	1	2	0	1	-|-|9|2|3|2:5|-	0.000|0.000|0.001|0.000|0.001|0.000|0.000						1	4		233	248	SPYPAHYMTSSNTSPT	Q99502	EYA1	Eyes absent homolog 1	0		False	False	Tbio	0.001	nuclear body	0.012	catalytic activity, acting on a protein	0.000	histone modification
USP7_MATH-TRAF__Q93009_53_206	2	-	-	-	-	-	-	10.285714285714286	-	-	-	-	-	-	0.0007078823563372009	-	-	-	-	-	-	1	2	0	1	14:5|-|8|7|5:4|7:20|2	0.001|0.000|0.001|0.000|0.002|0.001|0.000						0	6		1025	1040	SHPSLSTTNQQMSPII	Q99569	PKP4	Plakophilin-4	1	26496610	False	False	Tbio	0.014	intracellular non-membrane-bounded organelle	1.000		0.014	regulation of molecular function
USP7_MATH-TRAF__Q93009_53_206	2	-	-	-	-	-	-	8.571428571428571	-	-	-	-	-	-	0.0006834918118491967	-	-	-	-	-	-	1	2	0	1	-|3|8|10|4|9:26|-	0.000|0.001|0.001|0.001|0.001|0.001|0.000		DOC_USP7_MATH_1|1|6|PCSSS				0	5		93	108	SPCSSSSLSSESSRLS	Q99941	ATF6B	Cyclic AMP-dependent transcription factor ATF-6 beta	0		False	False	Tbio	0.014	intracellular non-membrane-bounded organelle	0.382	binding	0.006	cellular response to stress
USP7_MATH-TRAF__Q93009_53_206	2	-	-	-	-	-	-	7.571428571428571	-	-	-	-	-	-	0.0016920564483102669	-	-	-	-	-	-	1	2	0	1	2:2|26|17|4|-|-|2	0.000|0.010|0.001|0.000|0.000|0.000|0.000		DOC_USP7_MATH_1|0|5|AGGSG				0	5		236	251	AGGSGSSPILLPTPVV	Q9BST9	RTKN	Rhotekin	0		False	False	Tbio	0.060	cytosol	0.012	enzyme binding	0.058	cellular component organization
USP7_MATH-TRAF__Q93009_53_206	2	-	-	-	-	-	-	2.5714285714285716	-	-	-	-	-	-	0.00016919858349942859	-	-	-	-	-	-	1	2	0	1	-|-|4|2|2|3:7|-	0.000|0.000|0.000|0.000|0.000|0.000|0.000						1	4		1608	1623	SSQIHDLESHSTVLAR	Q9BV73	CEP250	Centrosome-associated protein CEP250	0		False	False	Tbio	0.014	intracellular non-membrane-bounded organelle	0.000	protein C-terminus binding	0.004	regulation of organelle organization
USP7_MATH-TRAF__Q93009_53_206	2	-	-	-	-	-	-	1.4285714285714286	-	-	-	-	-	-	9.073877538309608e-05	-	-	-	-	-	-	1	2	0	1	-|-|-|3|2|5|-	0.000|0.000|0.000|0.000|0.000|0.000|0.000						1	3		246	261	SWQSESLPVSLSASQS	Q9BXK5	BCL2L13	Bcl-2-like protein 13	0		False	False	Tbio	0.066	nucleus	0.594	molecular_function	0.001	regulation of proteolysis
USP7_MATH-TRAF__Q93009_53_206	2	-	-	-	-	-	-	2.2857142857142856	-	-	-	-	-	-	0.00017844047685165078	-	-	-	-	-	-	1	2	0	1	-|-|-|5|-|-|11	0.000|0.000|0.000|0.000|0.000|0.000|0.001		DOC_USP7_MATH_1|5|10|PVSST				1	2		1132	1147	PESQLPVSSTSQSTSQ	Q9BXT5	TEX15	Testis-expressed protein 15	0		False	False	Tbio	0.066	nucleus	1.000		0.000	regulation of DNA metabolic process
USP7_MATH-TRAF__Q93009_53_206	2	-	-	-	-	-	-	1.8571428571428572	-	-	-	-	-	-	0.0003315735856827261	-	-	-	-	-	-	1	2	0	1	-|5|2|3|-|3|-	0.000|0.002|0.000|0.000|0.000|0.000|0.000						1	4		1141	1156	TSQSTSQSVYYNSSVS	Q9BXT5	TEX15	Testis-expressed protein 15	0		False	False	Tbio	0.066	nucleus	1.000		0.000	regulation of DNA metabolic process
USP7_MATH-TRAF__Q93009_53_206	2	-	-	-	-	-	-	10.571428571428571	-	-	-	-	-	-	0.0008342736134628334	-	-	-	-	-	-	1	2	0	1	-|-|12|18|4:4|16:16|2:2	0.000|0.000|0.001|0.001|0.002|0.002|0.000						0	5		37	52	YLTGQSNQSNSYPSMS	Q9BYJ9	YTHDF1	YTH domain-containing family protein 1	0		False	False	Tbio	0.501	intracellular part	0.382	binding	0.013	regulation of cellular protein metabolic process
USP7_MATH-TRAF__Q93009_53_206	2	-	-	-	-	-	-	4.428571428571429	-	-	-	-	-	-	0.00042020440605377234	-	-	-	-	-	-	1	2	0	1	-|3|6|3|2|4:13|-	0.000|0.001|0.000|0.000|0.000|0.001|0.000		DOC_USP7_MATH_1|5|10|AQASA				1	5		1154	1169	SSSSQAQASALCHSPP	Q9BZA8	PCDH11Y	Protocadherin-11 Y-linked	0		False	False	Tbio	0.685	cell part	0.382	binding	0.679	biological_process
USP7_MATH-TRAF__Q93009_53_206	2	-	-	-	-	-	-	11.857142857142858	-	-	-	-	-	-	0.000725353213758709	-	-	-	-	-	-	1	2	0	1	6:4|-|3|5|4:7|7:42|5	0.000|0.000|0.000|0.000|0.002|0.001|0.000		DOC_USP7_MATH_1|5|10|AQSSK				0	6		10	25	FLPESAQSSKPSSAQQ	Q9BZF2	OSBPL7	Oxysterol-binding protein-related protein 7	0		False	False	Tbio	0.060	cytosol	0.382	binding	0.000	regulation of proteasomal protein catabolic process
USP7_MATH-TRAF__Q93009_53_206	2	-	-	-	-	-	-	0.5714285714285714	-	-	-	-	-	-	1.3134812442879231e-05	-	-	-	-	-	-	1	2	0	1	2|-|-|-|-|2|-	0.000|0.000|0.000|0.000|0.000|0.000|0.000						1	2		1206	1221	NIPVSHLSEKIVSSTS	Q9C0F0	ASXL3	Putative Polycomb group protein ASXL3	0		False	False	Tbio	0.066	nucleus	0.382	binding	0.027	regulation of transcription, DNA-templated
USP7_MATH-TRAF__Q93009_53_206	2	-	-	-	-	-	-	1.2857142857142858	-	-	-	-	-	-	5.910964540950482e-05	-	-	-	-	-	-	1	2	0	1	-|-|2|2|-|5|-	0.000|0.000|0.000|0.000|0.000|0.000|0.000						1	3		1215	1230	KIVSSTSSENSSVPML	Q9C0F0	ASXL3	Putative Polycomb group protein ASXL3	0		False	False	Tbio	0.066	nucleus	0.382	binding	0.027	regulation of transcription, DNA-templated
USP7_MATH-TRAF__Q93009_53_206	2	-	-	-	-	-	-	5.285714285714286	-	-	-	-	-	-	0.000542379710068758	-	-	-	-	-	-	1	2	0	1	-|-|8|10|5:3|8:3|-	0.000|0.000|0.001|0.001|0.002|0.001|0.000						0	4		699	714	LSSTTPTALVHTSPST	Q9H2F5	EPC1	Enhancer of polycomb homolog 1	0		False	False	Tbio	0.003	nucleoplasm part	1.000		0.000	histone modification
USP7_MATH-TRAF__Q93009_53_206	2	-	-	-	-	-	-	3.5714285714285716	-	-	-	-	-	-	0.000565546918349895	-	-	-	-	-	-	1	2	0	1	-|-|-|-|3:20|2|-	0.000|0.000|0.000|0.000|0.004|0.000|0.000						0	2		486	501	LQSQSQPVLQSQPPSQ	Q9H307	PNN	Pinin	0		False	False	Tbio	0.001	nuclear body	0.382	binding	0.027	regulation of transcription, DNA-templated
USP7_MATH-TRAF__Q93009_53_206	2	-	-	-	-	-	-	2.142857142857143	-	-	-	-	-	-	0.0001922156934545869	-	-	-	-	-	-	1	2	0	1	-|-|2|2|3|2:6|-	0.000|0.000|0.000|0.000|0.001|0.000|0.000		DOC_USP7_MATH_1|9|14|PGHSS				1	4		295	310	KQQQQQSDLPGHSSYL	Q9H3M9	ATXN3L	Ataxin-3-like protein	0		False	False	Tbio	0.060	cytosol	0.000	thiol-dependent ubiquitin-specific protease activity	0.000	protein deubiquitination
USP7_MATH-TRAF__Q93009_53_206	2	-	-	-	-	-	-	1.8571428571428572	-	-	-	-	-	-	0.00012058511353413305	-	-	-	-	-	-	1	2	0	1	3|-|2|4|-|-|4	0.000|0.000|0.000|0.000|0.000|0.000|0.000		DOC_USP7_MATH_1|0|5|PGHSS;DOC_USP7_MATH_1|10|15|PTTSS				1	4		304	319	PGHSSYLHERPTTSSR	Q9H3M9	ATXN3L	Ataxin-3-like protein	0		False	False	Tbio	0.060	cytosol	0.000	thiol-dependent ubiquitin-specific protease activity	0.000	protein deubiquitination
USP7_MATH-TRAF__Q93009_53_206	2	-	-	-	-	-	-	5.0	-	-	-	-	-	-	0.0005405725965730659	-	-	-	-	-	-	1	2	0	1	-|3|10|8|4|4:3|3	0.000|0.001|0.001|0.001|0.001|0.000|0.000						0	6		316	331	SSSDRTPLTSPSPSPS	Q9H8E8	KAT14	Cysteine-rich protein 2-binding protein	0		False	False	Tbio	0.003	nucleoplasm part	0.081	catalytic activity	0.000	histone modification
USP7_MATH-TRAF__Q93009_53_206	2	-	-	-	-	-	-	2.2857142857142856	-	-	-	-	-	-	0.00020037727767898873	-	-	-	-	-	-	1	2	0	1	-|-|-|5|2|2:3|4	0.000|0.000|0.000|0.000|0.000|0.000|0.000		DOC_USP7_MATH_1|9|14|PATSS				1	4		610	625	PSSYSPLSSPATSSPS	Q9HBZ2	ARNT2	Aryl hydrocarbon receptor nuclear translocator 2	1	16713569	False	False	Tbio	0.024	nucleoplasm	0.001	transcription factor binding	0.001	multicellular organism development
USP7_MATH-TRAF__Q93009_53_206	2	-	-	-	-	-	-	0.5714285714285714	-	-	-	-	-	-	0.00011372370704868717	-	-	-	-	-	-	1	2	0	1	-|2|-|-|-|2|-	0.000|0.001|0.000|0.000|0.000|0.000|0.000		DOC_USP7_MATH_1|10|15|PLASS				1	2		549	564	TFTAQLPAPQPLASSA	Q9HC78	ZBTB20	Zinc finger and BTB domain-containing protein 20	0		False	False	Tbio	0.001	nuclear body	0.382	binding	0.033	nucleic acid metabolic process
USP7_MATH-TRAF__Q93009_53_206	2	-	-	-	-	-	-	6.428571428571429	-	-	-	-	-	-	0.00047094300657596024	-	-	-	-	-	-	1	2	0	1	3|-|-|3|-|3:2|28:6	0.000|0.000|0.000|0.000|0.000|0.000|0.003		DOC_USP7_MATH_1|11|16|ATTST				1	4		3486	3501	EPSTVTSHTPAATTST	Q9HC84	MUC5B	Mucin-5B	0		False	False	Tbio	0.153	intracellular membrane-bounded organelle	1.000		0.019	cellular protein modification process
USP7_MATH-TRAF__Q93009_53_206	2	-	-	-	-	-	-	3.7142857142857144	-	-	-	-	-	-	0.0002573399427733283	-	-	-	-	-	-	1	2	0	1	4:2|-|-|6|2|4:6|2	0.000|0.000|0.000|0.000|0.000|0.000|0.000		DOC_USP7_MATH_1|2|7|ATTST				1	5		3495	3510	PAATTSTTQHSTPALS	Q9HC84	MUC5B	Mucin-5B	0		False	False	Tbio	0.153	intracellular membrane-bounded organelle	1.000		0.019	cellular protein modification process
USP7_MATH-TRAF__Q93009_53_206	2	-	-	-	-	-	-	5.0	-	-	-	-	-	-	0.0006188733810603663	-	-	-	-	-	-	1	2	0	1	-|3|3|14:3|-|3:7|2	0.000|0.001|0.000|0.002|0.000|0.000|0.000		DOC_USP7_MATH_1|4|9|PTTSG				0	5		3893	3908	TTTTPTTSGSTVTPSS	Q9HC84	MUC5B	Mucin-5B	0		False	False	Tbio	0.153	intracellular membrane-bounded organelle	1.000		0.019	cellular protein modification process
USP7_MATH-TRAF__Q93009_53_206	2	-	-	-	-	-	-	1.1428571428571428	-	-	-	-	-	-	0.00015224102899531703	-	-	-	-	-	-	1	2	0	1	-|2|3|-|-|3|-	0.000|0.001|0.000|0.000|0.000|0.000|0.000						1	3		975	990	SSIDFTTKTSYNSSSQ	Q9HCK4	ROBO2	Roundabout homolog 2	0		False	False	Tbio	0.245	membrane-bounded organelle	0.112	protein binding	0.014	regulation of cellular component organization
USP7_MATH-TRAF__Q93009_53_206	2	-	-	-	-	-	-	1.2857142857142858	-	-	-	-	-	-	5.883602124230309e-05	-	-	-	-	-	-	1	2	0	1	-|-|-|2|-|2:5|-	0.000|0.000|0.000|0.000|0.000|0.000|0.000						1	2		984	999	SYNSSSQITQATPYAT	Q9HCK4	ROBO2	Roundabout homolog 2	0		False	False	Tbio	0.245	membrane-bounded organelle	0.112	protein binding	0.014	regulation of cellular component organization
USP7_MATH-TRAF__Q93009_53_206	2	-	-	-	-	-	-	3.4285714285714284	-	-	-	-	-	-	0.0002803036722665251	-	-	-	-	-	-	1	2	0	1	-|-|5|6|2:2|2:7|-	0.000|0.000|0.000|0.000|0.001|0.000|0.000						1	4		2458	2473	SSLGHSSATSASLPFM	Q9HCK8	CHD8	Chromodomain-helicase-DNA-binding protein 8	0		False	False	Tbio	0.003	nucleoplasm part	0.000	p53 binding	0.000	covalent chromatin modification
USP7_MATH-TRAF__Q93009_53_206	2	-	-	-	-	-	-	5.285714285714286	-	-	-	-	-	-	0.0006623541360801199	-	-	-	-	-	-	1	2	0	1	-|4|8|3|6|5:9|2	0.000|0.002|0.001|0.000|0.001|0.001|0.000						0	6		878	893	SSSSALSHPAKPHSVS	Q9NPG3	UBN1	Ubinuclein-1	0		False	False	Tbio	0.000	PML body	0.382	binding	0.000	covalent chromatin modification
USP7_MATH-TRAF__Q93009_53_206	2	-	-	-	-	-	-	8.0	-	-	-	-	-	-	0.00028920238423509574	-	-	-	-	-	-	1	2	0	1	9:2|-|-|-|-|11:34|-	0.000|0.000|0.000|0.000|0.000|0.002|0.000						1	2		481	496	LHLQPQHEESVVPTQS	Q9NQV6	PRDM10	PR domain zinc finger protein 10	0		False	False	Tbio	0.066	nucleus	0.081	catalytic activity	0.027	regulation of transcription, DNA-templated
USP7_MATH-TRAF__Q93009_53_206	2	-	-	-	-	-	-	0.5714285714285714	-	-	-	-	-	-	6.519510132950519e-05	-	-	-	-	-	-	1	2	0	1	-|-|-|2|2|-|-	0.000|0.000|0.000|0.000|0.000|0.000|0.000		DOC_USP7_MATH_1|3|8|PTQST				1	2		490	505	SVVPTQSTLTADDMRR	Q9NQV6	PRDM10	PR domain zinc finger protein 10	0		False	False	Tbio	0.066	nucleus	0.081	catalytic activity	0.027	regulation of transcription, DNA-templated
USP7_MATH-TRAF__Q93009_53_206	2	-	-	-	-	-	-	27.142857142857142	-	-	-	-	-	-	0.0019182242637130042	-	-	-	-	-	-	1	2	0	1	66:24|2|5|8:2|10:10|17:34|9:3	0.004|0.001|0.000|0.002|0.004|0.002|0.001		DOC_USP7_MATH_1|5|10|ASSSE				0	7		1092	1107	LLPSSASSSEILPSPI	Q9NR48	ASH1L	Histone-lysine N-methyltransferase ASH1L	0		False	False	Tbio	0.000	chromosome	0.012	catalytic activity, acting on a protein	0.000	histone modification
USP7_MATH-TRAF__Q93009_53_206	2	-	-	-	-	-	-	9.0	-	-	-	-	-	-	0.0008875168017475569	-	-	-	-	-	-	1	2	0	1	-|4|22|11|2:5|7:12|-	0.000|0.002|0.002|0.001|0.001|0.001|0.000						0	5		1810	1825	SSTQSSISFITSSVQS	Q9NR99	MXRA5	Matrix-remodeling-associated protein 5	0		False	False	Tbio	0.245	membrane-bounded organelle	1.000		0.064	response to stimulus
USP7_MATH-TRAF__Q93009_53_206	2	-	-	-	-	-	-	11.285714285714286	-	-	-	-	-	-	0.001086245515915844	-	-	-	-	-	-	1	2	0	1	-|6|9|14|3:7|11:25|4	0.000|0.002|0.001|0.001|0.002|0.001|0.000		DOC_USP7_MATH_1|5|10|PVSSQ				0	6		405	420	SRSQMPVSSQQASPCT	Q9NST1	PNPLA3	Patatin-like phospholipase domain-containing protein 3	0		False	False	Tbio	0.014	intracellular non-membrane-bounded organelle	0.016	hydrolase activity	0.006	organic substance catabolic process
USP7_MATH-TRAF__Q93009_53_206	2	-	-	-	-	-	-	35.0	-	-	-	-	-	-	0.002893351856410218	-	-	-	-	-	-	1	2	0	1	22:35|3|29|40:5|7:9|25:47|23	0.003|0.001|0.002|0.005|0.003|0.003|0.002		DOC_USP7_MATH_1|2|7|PAKSN				0	7		430	445	SIPAKSNNIINETTTR	Q9NTJ3	SMC4	Structural maintenance of chromosomes protein 4	0		False	False	Tbio	0.001	nuclear body	0.112	protein binding	0.058	cellular component organization
USP7_MATH-TRAF__Q93009_53_206	2	-	-	-	-	-	-	62.857142857142854	-	-	-	-	-	-	0.0016549648935272711	-	-	-	-	-	-	1	2	0	1	6|-|-|-|7|14:410|3	0.000|0.000|0.000|0.000|0.001|0.010|0.000						0	4		146	161	YEDVSGSSFPQIEINK	Q9NVH1	DNAJC11	DnaJ homolog subfamily C member 11	0		False	False	Tbio	0.153	intracellular membrane-bounded organelle	1.000		0.058	cellular component organization
USP7_MATH-TRAF__Q93009_53_206	2	-	-	-	-	-	-	0.8571428571428571	-	-	-	-	-	-	5.343359600673358e-05	-	-	-	-	-	-	1	2	0	1	-|-|4|-|-|2|-	0.000|0.000|0.000|0.000|0.000|0.000|0.000		DOC_USP7_MATH_1|4|9|ASVSQ;DOC_USP7_MATH_1|10|15|ASKSS				1	2		387	402	STSLASVSQLASKSSS	Q9NXV6	CDKN2AIP	CDKN2A-interacting protein	0		False	False	Tbio	0.014	intracellular non-membrane-bounded organelle	0.000	p53 binding	0.000	regulation of protein stability
USP7_MATH-TRAF__Q93009_53_206	2	-	-	-	-	-	-	0.7142857142857143	-	-	-	-	-	-	0.00010651015463573391	-	-	-	-	-	-	1	2	0	1	-|-|3|-|2|-|-	0.000|0.000|0.000|0.000|0.000|0.000|0.000		DOC_USP7_MATH_1|1|6|ASKSS				1	2		396	411	LASKSSSQTSTSQLPS	Q9NXV6	CDKN2AIP	CDKN2A-interacting protein	0		False	False	Tbio	0.014	intracellular non-membrane-bounded organelle	0.000	p53 binding	0.000	regulation of protein stability
USP7_MATH-TRAF__Q93009_53_206	2	-	-	-	-	-	-	7.714285714285714	-	-	-	-	-	-	0.000652300411837292	-	-	-	-	-	-	1	2	0	1	-|-|4|14|6:2|11:14|3	0.000|0.000|0.000|0.001|0.002|0.001|0.000		DOC_USP7_MATH_1|4|9|PGSSY;DOC_USP7_MATH_1|11|16|PTSSN				0	5		280	295	FPALPGSSYKDPTSSN	Q9NZN8	CNOT2	CCR4-NOT transcription complex subunit 2	0		False	False	Tbio	0.014	intracellular non-membrane-bounded organelle	0.001	transcription factor binding	0.001	cellular response to DNA damage stimulus
USP7_MATH-TRAF__Q93009_53_206	2	-	-	-	-	-	-	14.285714285714286	-	-	-	-	-	-	0.0013500161029820473	-	-	-	-	-	-	1	2	0	1	2:3|7|10|14|4:8|16:30|6	0.000|0.003|0.001|0.001|0.002|0.002|0.000						0	7		639	654	TSSAQDLPSSPIYASV	Q9P202	WHRN	Whirlin	0		False	False	Tbio	0.211	organelle part	1.000		0.027	regulation of biological quality
USP7_MATH-TRAF__Q93009_53_206	2	-	-	-	-	-	-	0.8571428571428571	-	-	-	-	-	-	9.219372599658028e-05	-	-	-	-	-	-	1	2	0	1	-|-|2|-|2|2|-	0.000|0.000|0.000|0.000|0.000|0.000|0.000						1	3		28	43	GQSTSSVIRLNSPTTT	Q9UBP5	HEY2	Hairy/enhancer-of-split related with YRPW motif protein 2	0		False	False	Tbio	0.024	nucleoplasm	0.001	transcription factor binding	0.002	negative regulation of molecular function
USP7_MATH-TRAF__Q93009_53_206	2	-	-	-	-	-	-	13.0	-	-	-	-	-	-	0.0009466961955496091	-	-	-	-	-	-	1	2	0	1	-|-|13|17|6:7|12:36|-	0.000|0.000|0.001|0.001|0.003|0.002|0.000		DOC_USP7_MATH_1|2|7|PSSSS				0	4		313	328	HSPSSSSISSVSSVAS	Q9UDT6	CLIP2	CAP-Gly domain-containing linker protein 2	0		False	False	Tbio	0.201	intracellular organelle part	0.112	protein binding	1.000
USP7_MATH-TRAF__Q93009_53_206	2	-	-	-	-	-	-	68.28571428571429	-	-	-	-	-	-	0.0030014283923806167	-	-	-	-	-	-	1	2	0	1	4:7|2|6|9|10:6|88:341|3:2	0.001|0.001|0.000|0.001|0.003|0.015|0.000		DOC_USP7_MATH_1|4|9|ASSSS				0	7		235	250	YQSSASSSSSSSFPSP	Q9UGU0	TCF20	Transcription factor 20	1	26496610	False	False	Tbio	0.001	nuclear body	0.382	binding	0.027	regulation of transcription, DNA-templated
USP7_MATH-TRAF__Q93009_53_206	2	-	-	-	-	-	-	11.714285714285714	-	-	-	-	-	-	0.0007983352004692017	-	-	-	-	-	-	1	2	0	1	4:3|3|14|-|3:3|4:42|6	0.000|0.001|0.001|0.000|0.001|0.001|0.000						0	6		470	485	YVPSTTPQQTNYNSVT	Q9UH73	EBF1	Transcription factor COE1	0		False	False	Tbio	0.066	nucleus	0.112	protein binding	0.001	multicellular organism development
USP7_MATH-TRAF__Q93009_53_206	2	-	-	-	-	-	-	5.428571428571429	-	-	-	-	-	-	0.0005276696923351599	-	-	-	-	-	-	1	2	0	1	10:8|3|4|-|3|6:4|-	0.001|0.001|0.000|0.000|0.001|0.001|0.000		DOC_USP7_MATH_1|5|10|ARSSH				0	5		1	16	MSGSSARSSHLSQPVV	Q9UHG0	DCDC2	Doublecortin domain-containing protein 2	0		False	False	Tbio	0.014	intracellular non-membrane-bounded organelle	0.112	protein binding	0.004	regulation of organelle organization
USP7_MATH-TRAF__Q93009_53_206	2	-	-	-	-	-	-	9.714285714285714	-	-	-	-	-	-	0.000700632613261245	-	-	-	-	-	-	1	2	0	1	4|-|17|5|4:2|6:24|6	0.000|0.000|0.001|0.000|0.001|0.001|0.000						0	6		1471	1486	SSLLSQPNLVAPTSQS	Q9UHV7	MED13	Mediator of RNA polymerase II transcription subunit 13	0		False	False	Tbio	0.003	nucleoplasm part	0.001	transcription factor binding	0.000	negative regulation of DNA binding transcription factor activity
USP7_MATH-TRAF__Q93009_53_206	2	-	-	-	0	-	-	16.857142857142858	-	-	-	0.75	-	-	0.0008433571914452069	-	-	-	7.146260123868509e-05	-	-	2	2	0	1	2|-|9|4|3:3|23:74|-	0.000|0.000|0.001|0.000|0.001|0.003|0.000						0	5		249	264	STSSVNVLGHKELPSV	Q9UKA4	AKAP11	A-kinase anchor protein 11	0		False	False	Tbio	0.014	intracellular non-membrane-bounded organelle	0.012	enzyme binding	0.258	regulation of cellular process
USP7_MATH-TRAF__Q93009_53_206	2	-	-	-	-	-	-	23.857142857142858	-	-	-	-	-	-	0.0013687958854711627	-	-	-	-	-	-	1	2	0	1	3:6|2|8|19|4:9|18:94|4	0.001|0.001|0.001|0.001|0.002|0.004|0.000		DOC_USP7_MATH_1|0|5|PSQSQ;DOC_USP7_MATH_1|9|14|PSQSH				0	7		738	753	PSQSQPPVTPSQSHPQ	Q9UKF5	ADAM29	Disintegrin and metalloproteinase domain-containing protein 29	0		False	False	Tbio	0.685	cell part	0.001	endopeptidase activity	0.679	biological_process
USP7_MATH-TRAF__Q93009_53_206	2	-	-	-	-	-	-	0.7142857142857143	-	-	-	-	-	-	7.412938181977578e-05	-	-	-	-	-	-	1	2	0	1	-|-|-|-|3|2|-	0.000|0.000|0.000|0.000|0.000|0.000|0.000		DOC_USP7_MATH_1|0|5|PSQSQ;DOC_USP7_MATH_1|9|14|PSQSH				1	2		774	789	PSQSQPPVMPSQSHPQ	Q9UKF5	ADAM29	Disintegrin and metalloproteinase domain-containing protein 29	0		False	False	Tbio	0.685	cell part	0.001	endopeptidase activity	0.679	biological_process
USP7_MATH-TRAF__Q93009_53_206	2	-	-	-	-	-	-	1.1428571428571428	-	-	-	-	-	-	7.676101972605802e-05	-	-	-	-	-	-	1	2	0	1	-|-|4|-|-|2:2|-	0.000|0.000|0.000|0.000|0.000|0.000|0.000		DOC_USP7_MATH_1|0|5|PSQSH;DOC_USP7_MATH_1|9|14|PSQSQ				1	2		783	798	PSQSHPQLTPSQSQPP	Q9UKF5	ADAM29	Disintegrin and metalloproteinase domain-containing protein 29	0		False	False	Tbio	0.685	cell part	0.001	endopeptidase activity	0.679	biological_process
USP7_MATH-TRAF__Q93009_53_206	2	-	-	-	-	-	-	0.8571428571428571	-	-	-	-	-	-	3.924202075868516e-05	-	-	-	-	-	-	1	2	0	1	-|-|-|3|-|3|-	0.000|0.000|0.000|0.000|0.000|0.000|0.000		DOC_USP7_MATH_1|6|11|PTSSI				1	2		399	414	LNFPASPTSSIPDTLT	Q9ULE3	DENND2A	DENN domain-containing protein 2A	0		False	False	Tbio	0.014	intracellular non-membrane-bounded organelle	0.012	enzyme binding	0.679	biological_process
USP7_MATH-TRAF__Q93009_53_206	2	-	-	-	-	-	-	0.5714285714285714	-	-	-	-	-	-	4.698574961465562e-05	-	-	-	-	-	-	1	2	0	1	-|-|2|-|-|-|2	0.000|0.000|0.000|0.000|0.000|0.000|0.000						1	2		408	423	SIPDTLTKQSLSKPAF	Q9ULE3	DENND2A	DENN domain-containing protein 2A	0		False	False	Tbio	0.014	intracellular non-membrane-bounded organelle	0.012	enzyme binding	0.679	biological_process
USP7_MATH-TRAF__Q93009_53_206	2	-	-	-	-	-	-	2.4285714285714284	-	-	-	-	-	-	0.00010798074318242015	-	-	-	-	-	-	1	2	0	1	-|-|2|3|-|2:10|-	0.000|0.000|0.000|0.000|0.000|0.000|0.000		DOC_USP7_MATH_1|10|15|PSGSS				1	3		1158	1173	FMSLYSPTETPSGSST	Q9UPA5	BSN	Protein bassoon	0		False	False	Tbio	0.014	intracellular non-membrane-bounded organelle	0.382	binding	0.058	cellular component organization
USP7_MATH-TRAF__Q93009_53_206	2	-	-	-	-	-	-	1.5714285714285714	-	-	-	-	-	-	6.8738722423735e-05	-	-	-	-	-	-	1	2	0	1	-|-|2|-|-|2:7|-	0.000|0.000|0.000|0.000|0.000|0.000|0.000						1	2		342	357	YQLGSTSYLPDKLPKV	Q9UPG8	PLAGL2	Zinc finger protein PLAGL2	0		False	False	Tbio	0.066	nucleus	0.382	binding	0.004	regulation of organelle organization
USP7_MATH-TRAF__Q93009_53_206	2	-	-	-	-	-	-	35.0	-	-	-	-	-	-	0.0018000241760550493	-	-	-	-	-	-	1	2	0	1	125:33|-|-|-|-|-|55:32	0.006|0.000|0.000|0.000|0.000|0.000|0.007		DOC_USP7_MATH_1|11|16|PSTSQ				0	2		275	290	LSDYSSSVPSTPSTSQ	Q9UPQ3	AGAP1	Arf-GAP with GTPase, ANK repeat and PH domain-containing protein 1	0		False	False	Tbio	0.501	intracellular part	0.016	hydrolase activity	0.679	biological_process
USP7_MATH-TRAF__Q93009_53_206	2	-	-	-	-	-	-	0.7142857142857143	-	-	-	-	-	-	0.0010631508010178674	-	-	-	-	-	-	1	2	0	1	-|2|3|-|-|-|-	0.000|0.007|0.000|0.000|0.000|0.000|0.000		DOC_USP7_MATH_1|6|11|PSGST				0	2		1162	1177	PSYKLSPSGSTLPNVS	Q9UPQ9	TNRC6B	Trinucleotide repeat-containing gene 6B protein	0		False	False	Tbio	0.014	intracellular non-membrane-bounded organelle	0.382	binding	0.002	regulation of cellular catabolic process
USP7_MATH-TRAF__Q93009_53_206	2	-	-	-	-	-	-	9.0	-	-	-	-	-	-	0.0008461826937445582	-	-	-	-	-	-	1	2	0	1	-|4|13|9:2|3|10:22|-	0.000|0.002|0.001|0.002|0.000|0.001|0.000						0	5		301	316	YHSCHSSVSYHKDSPR	Q9UPW8	UNC13A	Protein unc-13 homolog A	0		False	False	Tbio	0.501	intracellular part	0.112	protein binding	0.014	regulation of cellular component organization
USP7_MATH-TRAF__Q93009_53_206	2	-	-	-	-	-	-	3.5714285714285716	-	-	-	-	-	-	0.0002895115839660598	-	-	-	-	-	-	1	2	0	1	-|-|10|-|2|5:6|2	0.000|0.000|0.001|0.000|0.000|0.001|0.000						1	4		84	99	SSQIQDSIVTKNTLPG	Q9Y2A4	ZNF443	Zinc finger protein 443	0		False	False	Tbio	0.066	nucleus	0.382	binding	0.027	regulation of transcription, DNA-templated
USP7_MATH-TRAF__Q93009_53_206	2	-	-	-	-	-	-	0.8571428571428571	-	-	-	-	-	-	0.0001371084087768166	-	-	-	-	-	-	1	2	0	1	-|2|-|-|-|2|2	0.000|0.001|0.000|0.000|0.000|0.000|0.000						1	3		55	70	SSASYSHGQPAMPGSS	Q9Y2G1	MYRF	Myelin regulatory factor	0		False	False	Tbio	0.024	nucleoplasm	0.001	peptidase activity	0.027	anatomical structure development
USP7_MATH-TRAF__Q93009_53_206	2	-	-	-	-	-	-	1.2857142857142858	-	-	-	-	-	-	5.910964540950482e-05	-	-	-	-	-	-	1	2	0	1	-|-|2|2|-|5|-	0.000|0.000|0.000|0.000|0.000|0.000|0.000						1	3		884	899	SSAFTPVTAAASPVSL	Q9Y4B6	DCAF1	DDB1- and CUL4-associated factor 1	0		False	False	Tbio	0.048	nuclear part	0.001	transcription factor binding	0.000	histone modification
USP7_MATH-TRAF__Q93009_53_206	2	-	-	-	-	-	-	37.285714285714285	-	-	-	-	-	-	0.0032057662206567425	-	-	-	-	-	-	1	2	0	1	4:4|13|22|14:4|10:22|36:121|9:2	0.000|0.005|0.002|0.003|0.006|0.006|0.001						0	7		118	133	SSSSRLASSPTVITSV	Q9Y4X4	KLF12	Krueppel-like factor 12	0		False	False	Tbio	0.024	nucleoplasm	0.382	binding	0.011	negative regulation of nitrogen compound metabolic process
USP7_MATH-TRAF__Q93009_53_206	2	-	-	-	-	-	-	4.571428571428571	-	-	-	-	-	-	0.00022898767846918567	-	-	-	-	-	-	1	2	0	1	18:11|-|3|-|-|-|-	0.001|0.000|0.000|0.000|0.000|0.000|0.000		DOC_USP7_MATH_1|10|15|ASTSA				1	2		1785	1800	VPASTLAPVLASTSAP	Q9Y520	PRRC2C	Protein PRRC2C	0		False	False	Tbio	0.060	cytosol	0.000	protein C-terminus binding	0.058	developmental process
USP7_MATH-TRAF__Q93009_53_206	2	-	-	-	-	-	-	1.2857142857142858	-	-	-	-	-	-	0.00012371310381456652	-	-	-	-	-	-	1	2	0	1	-|-|-|2|2|2:3|-	0.000|0.000|0.000|0.000|0.000|0.000|0.000		DOC_USP7_MATH_1|11|16|PETSV				1	3		498	513	LSSCLDVRTVIPETSV	Q9Y5Z7	HCFC2	Host cell factor 2	0		False	False	Tbio	0.003	nucleoplasm part	0.594	molecular_function	0.001	symbiont process
USP7_MATH-TRAF__Q93009_53_206	2	-	-	-	-	-	-	0.8571428571428571	-	-	-	-	-	-	5.772825485809219e-05	-	-	-	-	-	-	1	2	0	1	-|-|-|-|2|4|-	0.000|0.000|0.000|0.000|0.000|0.000|0.000		DOC_USP7_MATH_1|8|13|PISSG				1	2		674	689	SNSDSARLPISSGSTS	Q9Y653	ADGRG1	Adhesion G-protein coupled receptor G1	0		False	False	Tbio	0.245	membrane-bounded organelle	0.382	binding	0.027	anatomical structure development
USP7_MATH-TRAF__Q93009_53_206	2	-	-	-	-	-	-	33.714285714285715	-	-	-	-	-	-	0.001448432332580327	-	-	-	-	-	-	1	2	0	1	151:34|-|2|3|-|5:6|21:14	0.006|0.000|0.000|0.000|0.000|0.001|0.003						0	5		229	244	SSVVSTSSTSCVSTSQ	A4UGR9	XIRP2	Xin actin-binding repeat-containing protein 2	0		False	False	Tbio	0.211	organelle part	0.112	protein binding	0.027	anatomical structure development
USP7_MATH-TRAF__Q93009_53_206	2	-	-	-	-	-	-	6.428571428571429	-	-	-	-	-	-	0.0006503575563313267	-	-	-	-	-	-	1	2	0	1	-|2|7|8|4:4|10:10|-	0.000|0.001|0.001|0.001|0.002|0.001|0.000						0	5		648	663	SSSSSPSTPSGLSSVP	O15265	ATXN7	Ataxin-7	0		False	False	Tbio	0.014	intracellular non-membrane-bounded organelle	0.000	thiol-dependent ubiquitinyl hydrolase activity	0.000	histone deubiquitination
USP7_MATH-TRAF__Q93009_53_206	2	-	-	-	-	-	-	8.142857142857142	-	-	-	-	-	-	0.0005193786468619953	-	-	-	-	-	-	1	2	0	1	-|-|8|13|2:3|7:24|-	0.000|0.000|0.001|0.001|0.001|0.001|0.000						0	4		720	735	SSSSSSSSSHSMESFR	O15265	ATXN7	Ataxin-7	0		False	False	Tbio	0.014	intracellular non-membrane-bounded organelle	0.000	thiol-dependent ubiquitinyl hydrolase activity	0.000	histone deubiquitination
USP7_MATH-TRAF__Q93009_53_206	2	-	-	-	-	-	-	4.142857142857143	-	-	-	-	-	-	0.0003029351591179434	-	-	-	-	-	-	1	2	0	1	-|-|4|4|2|7:9|3	0.000|0.000|0.000|0.000|0.000|0.001|0.000		DOC_USP7_MATH_1|8|13|PSVSK				1	5		348	363	YSSSASLSPSVSKPCT	O43524	FOXO3	Forkhead box protein O3	2	26280018,16964248	False	False	Tbio	0.024	nucleoplasm	0.001	transcription factor binding	0.001	cellular response to DNA damage stimulus
USP7_MATH-TRAF__Q93009_53_206	2	-	-	-	-	-	-	0.8571428571428571	-	-	-	-	-	-	4.609119411123228e-05	-	-	-	-	-	-	1	2	0	1	-|-|-|4|-|2|-	0.000|0.000|0.000|0.000|0.000|0.000|0.000		DOC_USP7_MATH_1|7|12|AQTSY				1	2		437	452	SSVTAQPAQTSYLSTG	O75886	STAM2	Signal transducing adapter molecule 2	0		False	False	Tbio	0.024	nucleoplasm	1.000		0.000	protein deubiquitination
USP7_MATH-TRAF__Q93009_53_206	2	-	-	-	-	-	-	6.142857142857143	-	-	-	-	-	-	0.0005320499711816376	-	-	-	-	-	-	1	2	0	1	4|3|5|10|2|5:12|2	0.000|0.001|0.000|0.001|0.000|0.001|0.000		DOC_USP7_MATH_1|9|14|AAHSG				0	7		154	169	SSVASLTPTAAHSGSH	P23769	GATA2	Endothelial transcription factor GATA-2	0		False	False	Tbio	0.024	nucleoplasm	0.001	transcription factor binding	0.000	regulation of chromosome organization
USP7_MATH-TRAF__Q93009_53_206	2	-	-	-	-	-	-	2.4285714285714284	-	-	-	-	-	-	0.0001953237385783519	-	-	-	-	-	-	1	2	0	1	-|-|4|-|2|5:6|-	0.000|0.000|0.000|0.000|0.000|0.001|0.000						10	3		1734	1749	YSPTSPSYSPTSPNYS	P24928	POLR2A	DNA-directed RNA polymerase II subunit RPB1	0		False	False	Tbio	0.003	nucleoplasm part	0.000	ubiquitin protein ligase binding	0.000	transcription-coupled nucleotide-excision repair
USP7_MATH-TRAF__Q93009_53_206	2	-	-	-	-	-	-	6.285714285714286	-	-	-	-	-	-	0.0005621199970957039	-	-	-	-	-	-	1	2	0	1	-|3|2|3|3:4|7:22|-	0.000|0.001|0.000|0.000|0.001|0.001|0.000						0	5		1776	1791	SSTSSSSSFSFGQSSP	P35658	NUP214	Nuclear pore complex protein Nup214	0		False	False	Tbio	0.024	nucleoplasm	0.382	binding	0.001	symbiont process
USP7_MATH-TRAF__Q93009_53_206	2	-	-	-	-	-	-	0.7142857142857143	-	-	-	-	-	-	3.6126270641844526e-05	-	-	-	-	-	-	1	2	0	1	-|-|-|3|-|2|-	0.000|0.000|0.000|0.000|0.000|0.000|0.000		DOC_USP7_MATH_1|6|11|PTTST				2	2		2322	2337	TSITSAPTTSTTSAPT	P98088	MUC5AC	Mucin-5AC	0		False	False	Tbio	0.201	intracellular organelle part	0.594	molecular_function	0.019	cellular protein modification process
USP7_MATH-TRAF__Q93009_53_206	2	-	-	-	-	-	-	2.0	-	-	-	-	-	-	0.0001398113252393326	-	-	-	-	-	-	1	2	0	1	-|-|3|4|-|5:2|-	0.000|0.000|0.000|0.000|0.000|0.000|0.000		DOC_USP7_MATH_1|5|10|PTTST				5	3		3075	3090	STTSAPTTSTTSAATT	P98088	MUC5AC	Mucin-5AC	0		False	False	Tbio	0.201	intracellular organelle part	0.594	molecular_function	0.019	cellular protein modification process
USP7_MATH-TRAF__Q93009_53_206	2	-	-	-	-	-	-	2.857142857142857	-	-	-	-	-	-	0.00033154819738965706	-	-	-	-	-	-	1	2	0	1	-|-|2|2|2:8|4|2	0.000|0.000|0.000|0.000|0.002|0.000|0.000		DOC_USP7_MATH_1|4|9|PQTSI				3	5		3398	3413	TTSTPQTSISSAPTSS	P98088	MUC5AC	Mucin-5AC	0		False	False	Tbio	0.201	intracellular organelle part	0.594	molecular_function	0.019	cellular protein modification process
USP7_MATH-TRAF__Q93009_53_206	2	-	-	-	-	-	-	2.142857142857143	-	-	-	-	-	-	0.00026191464039634573	-	-	-	-	-	-	1	2	0	1	-|3|-|3|-|5:4|-	0.000|0.001|0.000|0.000|0.000|0.000|0.000						1	3		3506	3521	SVSKTTHSQPVTRDCH	P98088	MUC5AC	Mucin-5AC	0		False	False	Tbio	0.201	intracellular organelle part	0.594	molecular_function	0.019	cellular protein modification process
USP7_MATH-TRAF__Q93009_53_206	2	-	-	-	-	-	-	0.5714285714285714	-	-	-	-	-	-	2.9832548120207417e-05	-	-	-	-	-	-	1	2	0	1	-|-|2|-|-|2|-	0.000|0.000|0.000|0.000|0.000|0.000|0.000						1	2		3930	3945	VSKTSTSHVSVSKTTH	P98088	MUC5AC	Mucin-5AC	0		False	False	Tbio	0.201	intracellular organelle part	0.594	molecular_function	0.019	cellular protein modification process
USP7_MATH-TRAF__Q93009_53_206	2	-	-	-	-	-	-	2.0	-	-	-	-	-	-	0.0001936682263563066	-	-	-	-	-	-	1	2	0	1	-|-|-|2|3:2|7|-	0.000|0.000|0.000|0.000|0.001|0.000|0.000		DOC_USP7_MATH_1|1|6|PTTST;DOC_USP7_MATH_1|9|14|PTTST				1	3		4156	4171	APTTSTTSAPTTSTNS	P98088	MUC5AC	Mucin-5AC	0		False	False	Tbio	0.201	intracellular organelle part	0.594	molecular_function	0.019	cellular protein modification process
USP7_MATH-TRAF__Q93009_53_206	2	-	-	-	-	-	-	6.285714285714286	-	-	-	-	-	-	0.0006271187780892815	-	-	-	-	-	-	1	2	0	1	-|3|10|10|3|10:8|-	0.000|0.001|0.001|0.001|0.001|0.001|0.000						0	5		423	438	SSQPVDNHVSPSSFLG	Q12959	DLG1	Disks large homolog 1	0		False	False	Tbio	0.060	cytosol	0.000	protein C-terminus binding	0.001	symbiont process
USP7_MATH-TRAF__Q93009_53_206	2	-	-	-	-	-	-	1.0	-	-	-	-	-	-	5.61166538067808e-05	-	-	-	-	-	-	1	2	0	1	-|-|-|-|-|3|4	0.000|0.000|0.000|0.000|0.000|0.000|0.000						1	2		507	522	SVSYPNIIHIDSENLS	Q14D04	VEPH1	Ventricular zone-expressed PH domain-containing protein homolog 1	0		False	False	Tbio	0.685	cell part	1.000		1.000
USP7_MATH-TRAF__Q93009_53_206	2	-	-	-	-	-	-	27.0	-	-	-	-	-	-	0.0018270088624672382	-	-	-	-	-	-	1	2	0	1	-|-|27|57:4|2|25:62|12	0.000|0.000|0.002|0.006|0.000|0.003|0.001		DOC_USP7_MATH_1|4|9|PLPSG				0	5		324	339	TSSVPLPSGSTSSPGR	Q15036	SNX17	Sorting nexin-17	0		False	False	Tbio	0.060	cytosol	0.000	protein C-terminus binding	0.006	organic substance catabolic process
USP7_MATH-TRAF__Q93009_53_206	2	-	-	-	-	-	-	1.8571428571428572	-	-	-	-	-	-	0.0011228158972582823	-	-	-	-	-	-	1	2	0	1	-|2|7|-|-|4|-	0.000|0.007|0.001|0.000|0.000|0.000|0.000						0	3		46	61	SSSQFRYQSNQQELTP	Q15173	PPP2R5B	Serine/threonine-protein phosphatase 2A 56 kDa regulatory subunit beta isoform	0		False	False	Tbio	0.060	cytosol	0.594	molecular_function	0.000	regulation of DNA binding transcription factor activity
USP7_MATH-TRAF__Q93009_53_206	2	-	-	-	-	-	-	10.857142857142858	-	-	-	-	-	-	0.00045273947728110745	-	-	-	-	-	-	1	2	0	1	53:17|-|-|2|-|2|2	0.003|0.000|0.000|0.000|0.000|0.000|0.000		DOC_USP7_MATH_1|4|9|PCTST				1	4		83	98	MSSVPCTSTSSTVPIS	Q15319	POU4F3	POU domain, class 4, transcription factor 3	0		False	False	Tbio	0.024	nucleoplasm	0.382	binding	0.027	anatomical structure development
USP7_MATH-TRAF__Q93009_53_206	2	-	-	-	-	-	-	9.428571428571429	-	-	-	-	-	-	0.000667029939045102	-	-	-	-	-	-	1	2	0	1	4:3|2|3|9|2|14:22|7	0.000|0.001|0.000|0.001|0.000|0.002|0.001		DOC_USP7_MATH_1|4|9|PTHST				0	7		361	376	LAPVPTHSTVSELSRS	Q16690	DUSP5	Dual specificity protein phosphatase 5	0		False	False	Tbio	0.024	nucleoplasm	0.012	catalytic activity, acting on a protein	0.013	regulation of cellular protein metabolic process
USP7_MATH-TRAF__Q93009_53_206	2	-	-	-	-	-	-	2.142857142857143	-	-	-	-	-	-	8.274735299044169e-05	-	-	-	-	-	-	1	2	0	1	2:4|-|-|-|-|9|-	0.000|0.000|0.000|0.000|0.000|0.000|0.000						1	2		558	573	AVSKSLISESSQPNTS	Q17RS7	GEN1	Flap endonuclease GEN homolog 1	0		False	False	Tbio	0.024	nucleoplasm	0.016	hydrolase activity	0.000	regulation of chromosome organization
USP7_MATH-TRAF__Q93009_53_206	2	-	-	-	-	-	-	17.571428571428573	-	-	-	-	-	-	0.002544366206909495	-	-	-	-	-	-	1	2	0	1	-|2|16|29:2|13:5|15:38|3	0.000|0.007|0.001|0.003|0.004|0.002|0.000						0	6		628	643	TSNSNLAAHITTPTSS	Q2QGD7	ZXDC	Zinc finger protein ZXDC	0		False	False	Tbio	0.066	nucleus	0.112	protein binding	0.027	regulation of transcription, DNA-templated
USP7_MATH-TRAF__Q93009_53_206	2	-	-	-	-	-	-	3.0	-	-	-	-	-	-	0.0002809609476002249	-	-	-	-	-	-	1	2	0	1	-|-|3|4|3:2|6|3	0.000|0.000|0.000|0.000|0.001|0.000|0.000		DOC_USP7_MATH_1|6|11|ASQST				1	5		1422	1437	LQQLLPASQSTQLPCS	Q6W2J9	BCOR	BCL-6 corepressor	3	26496610,26687479,16713569	False	False	Tbio	0.066	nucleus	0.001	transcription factor binding	0.000	histone modification
USP7_MATH-TRAF__Q93009_53_206	2	-	-	-	-	-	-	0.5714285714285714	-	-	-	-	-	-	4.698574961465562e-05	-	-	-	-	-	-	1	2	0	1	-|-|2|-|-|-|2	0.000|0.000|0.000|0.000|0.000|0.000|0.000						2	2		1915	1930	STSLPYHTSSTHHPEV	Q6W4X9	MUC6	Mucin-6	0		False	False	Tbio	0.201	intracellular organelle part	0.594	molecular_function	0.019	cellular protein modification process
USP7_MATH-TRAF__Q93009_53_206	2	-	-	-	-	-	-	1.0	-	-	-	-	-	-	5.654934612357421e-05	-	-	-	-	-	-	1	2	0	1	-|-|4|-|-|3|-	0.000|0.000|0.000|0.000|0.000|0.000|0.000						1	2		410	425	SSSSFPFIYMDPVFNT	Q6ZUT3	FRMD7	FERM domain-containing protein 7	0		False	False	Tbio	0.014	intracellular non-membrane-bounded organelle	1.000		0.002	negative regulation of molecular function
USP7_MATH-TRAF__Q93009_53_206	2	-	-	-	-	-	-	5.0	-	-	-	-	-	-	0.0014239601370645658	-	-	-	-	-	-	1	2	0	1	-|2:2|6|6|2|5:10|2	0.000|0.008|0.000|0.000|0.000|0.001|0.000						0	6		223	238	SSAHSMSDLSGSHMSS	Q7L804	RAB11FIP2	Rab11 family-interacting protein 2	0		False	False	Tbio	0.024	nucleoplasm	0.012	enzyme binding	0.027	regulation of biological quality
USP7_MATH-TRAF__Q93009_53_206	2	-	-	-	-	-	-	4.571428571428571	-	-	-	-	-	-	0.0004116222994824946	-	-	-	-	-	-	1	2	0	1	2|-|2|8|5|5:8|2	0.000|0.000|0.000|0.001|0.001|0.001|0.000		DOC_USP7_MATH_1|10|15|PTSSN				1	6		468	483	ILPKPVTATLPTSSNS	Q7Z589	EMSY	BRCA2-interacting transcriptional repressor EMSY	0		False	False	Tbio	0.024	nucleoplasm	0.112	protein binding	0.000	covalent chromatin modification
USP7_MATH-TRAF__Q93009_53_206	2	-	-	-	-	-	-	15.285714285714286	-	-	-	-	-	-	0.001595185182028866	-	-	-	-	-	-	1	2	0	1	-|8|22|18:2|3:7|15:26|6	0.000|0.003|0.002|0.002|0.002|0.002|0.000						0	6		189	204	SSNISPTISTSHSLSR	Q8N699	MYCT1	Myc target protein 1	0		False	False	Tbio	0.024	nucleoplasm	1.000		1.000
USP7_MATH-TRAF__Q93009_53_206	2	-	-	-	-	-	-	7.142857142857143	-	-	-	-	-	-	0.0007574184680847345	-	-	-	-	-	-	1	2	0	1	-|4|7|9|3:7|5:15|-	0.000|0.002|0.001|0.001|0.002|0.001|0.000						0	5		2614	2629	MSSKSDTRSSFESPAQ	Q8WUY3	PRUNE2	Protein prune homolog 2	0		False	False	Tbio	0.501	intracellular part	0.016	hydrolase activity	0.514	cellular process
USP7_MATH-TRAF__Q93009_53_206	2	-	-	-	-	-	-	15.428571428571429	-	-	-	-	-	-	0.0010270328648827646	-	-	-	-	-	-	1	2	0	1	31:18|-|4|9|5:4|7:15|12:3	0.002|0.000|0.000|0.001|0.002|0.001|0.001		DOC_USP7_MATH_1|5|10|PASSD				0	6		986	1001	WSPSLPASSDHSTPAS	Q92540	SMG7	Protein SMG7	0		False	False	Tbio	0.014	intracellular non-membrane-bounded organelle	0.012	enzyme binding	0.001	cellular macromolecule catabolic process
USP7_MATH-TRAF__Q93009_53_206	2	-	-	-	-	-	-	1.7142857142857142	-	-	-	-	-	-	0.00016429359321187698	-	-	-	-	-	-	1	2	0	1	-|2|-|-|-|3:7|-	0.000|0.001|0.000|0.000|0.000|0.000|0.000						1	2		312	327	VSSHSSHVISAQSTST	Q93074	MED12	Mediator of RNA polymerase II transcription subunit 12	0		False	False	Tbio	0.003	nucleoplasm part	0.000	protein C-terminus binding	0.027	anatomical structure development
USP7_MATH-TRAF__Q93009_53_206	2	-	-	-	-	1	-	0.8571428571428571	-	-	-	-	0.4	-	3.924202075868516e-05	-	-	-	-	1.9758940920766648e-05	-	2	2	0	1	-|-|-|3|-|3|-	0.000|0.000|0.000|0.000|0.000|0.000|0.000						1	2		321	336	SAQSTSTLPTTPAPQP	Q93074	MED12	Mediator of RNA polymerase II transcription subunit 12	0		False	False	Tbio	0.003	nucleoplasm part	0.000	protein C-terminus binding	0.027	anatomical structure development
USP7_MATH-TRAF__Q93009_53_206	2	-	-	-	-	-	-	0.5714285714285714	-	-	-	-	-	-	0.00013109325470153207	-	-	-	-	-	-	1	2	0	1	-|2|2|-|-|-|-	0.000|0.001|0.000|0.000|0.000|0.000|0.000						1	2		242	257	SSNTSPTTPSTNATYQ	Q99502	EYA1	Eyes absent homolog 1	0		False	False	Tbio	0.001	nuclear body	0.012	catalytic activity, acting on a protein	0.000	histone modification
USP7_MATH-TRAF__Q93009_53_206	2	-	-	-	-	-	-	5.714285714285714	-	-	-	-	-	-	0.00047306873650988167	-	-	-	-	-	-	1	2	0	1	2|2|3|8|3|4:16|2	0.000|0.001|0.000|0.001|0.001|0.001|0.000		DOC_USP7_MATH_1|6|11|PRSSN				1	7		55	70	TCTDYIPRSSNDYTSQ	Q99504	EYA3	Eyes absent homolog 3	0		False	False	Tbio	0.024	nucleoplasm	0.012	catalytic activity, acting on a protein	0.000	histone modification
USP7_MATH-TRAF__Q93009_53_206	2	-	-	-	-	-	-	1.1428571428571428	-	-	-	-	-	-	8.339058870285269e-05	-	-	-	-	-	-	1	2	0	1	-|-|2|6|-|-|-	0.000|0.000|0.000|0.000|0.000|0.000|0.000		DOC_USP7_MATH_1|0|5|PSTSQ				1	2		357	372	PSTSQQHFARSPACPF	Q9BYV9	BACH2	Transcription regulator protein BACH2	0		False	False	Tbio	0.060	cytosol	0.382	binding	0.001	protein ubiquitination
USP7_MATH-TRAF__Q93009_53_206	2	-	-	-	-	-	-	8.428571428571429	-	-	-	-	-	-	0.0008161978267944162	-	-	-	-	-	-	1	2	0	1	5:5|5|12|5|3:5|19|-	0.001|0.002|0.001|0.000|0.002|0.000|0.000						0	6		1326	1341	SSSSASNLVSTQYTSV	Q9C0F0	ASXL3	Putative Polycomb group protein ASXL3	0		False	False	Tbio	0.066	nucleus	0.382	binding	0.027	regulation of transcription, DNA-templated
USP7_MATH-TRAF__Q93009_53_206	2	-	-	-	-	-	-	11.142857142857142	-	-	-	-	-	-	0.0009349720696162038	-	-	-	-	-	-	1	2	0	1	-|-|11|8:2|4:11|8:34|-	0.000|0.000|0.001|0.002|0.003|0.001|0.000		DOC_USP7_MATH_1|1|6|PAPSS				0	4		219	234	SPAPSSSVSSNSTSPY	Q9H2A3	NEUROG2	Neurogenin-2	0		False	False	Tbio	0.066	nucleus	0.112	protein binding	0.000	regulation of DNA binding transcription factor activity
USP7_MATH-TRAF__Q93009_53_206	2	-	-	-	-	-	-	0.8571428571428571	-	-	-	-	-	-	3.924202075868516e-05	-	-	-	-	-	-	1	2	0	1	-|-|-|3|-|3|-	0.000|0.000|0.000|0.000|0.000|0.000|0.000		DOC_USP7_MATH_1|4|9|ATKST				1	2		4311	4326	LTSTATKSTATSVTPI	Q9HC84	MUC5B	Mucin-5B	0		False	False	Tbio	0.153	intracellular membrane-bounded organelle	1.000		0.019	cellular protein modification process
USP7_MATH-TRAF__Q93009_53_206	2	-	-	-	-	-	-	1.7142857142857142	-	-	-	-	-	-	0.0001979374367373518	-	-	-	-	-	-	1	2	0	1	-|-|-|2|4|2:4|-	0.000|0.000|0.000|0.000|0.001|0.000|0.000		DOC_USP7_MATH_1|4|9|ATKST				1	3		4738	4753	LTSTATKSTATSFTPI	Q9HC84	MUC5B	Mucin-5B	0		False	False	Tbio	0.153	intracellular membrane-bounded organelle	1.000		0.019	cellular protein modification process
USP7_MATH-TRAF__Q93009_53_206	2	-	-	-	-	-	-	0.8571428571428571	-	-	-	-	-	-	7.052951949237677e-05	-	-	-	-	-	-	1	2	0	1	-|-|4|-|-|2|-	0.000|0.000|0.000|0.000|0.000|0.000|0.000						1	2		493	508	LTPQSTRSTEKTFTIP	Q9HCJ2	LRRC4C	Leucine-rich repeat-containing protein 4C	0		False	False	Tbio	0.501	intracellular part	0.594	molecular_function	0.002	negative regulation of cellular protein metabolic process
USP7_MATH-TRAF__Q93009_53_206	2	-	-	-	-	-	-	6.428571428571429	-	-	-	-	-	-	0.0005455780832148523	-	-	-	-	-	-	1	2	0	1	4:3|-|6|5|4:3|2:8|10	0.000|0.000|0.000|0.000|0.001|0.000|0.001		DOC_USP7_MATH_1|1|6|PEMST				0	6		1621	1636	LPEMSTQSASRYFVTS	Q9NR99	MXRA5	Matrix-remodeling-associated protein 5	0		False	False	Tbio	0.245	membrane-bounded organelle	1.000		0.064	response to stimulus
USP7_MATH-TRAF__Q93009_53_206	2	-	-	-	-	-	-	3.2857142857142856	-	-	-	-	-	-	0.00020864289684702618	-	-	-	-	-	-	1	2	0	1	-|-|3|3|2|4:9|2	0.000|0.000|0.000|0.000|0.000|0.001|0.000		DOC_USP7_MATH_1|1|6|ASQSS				1	5		1062	1077	LASQSSYSLLSPPDSA	Q9NRJ4	TULP4	Tubby-related protein 4	0		False	False	Tbio	0.060	cytosol	0.382	binding	0.001	protein ubiquitination
USP7_MATH-TRAF__Q93009_53_206	2	-	-	-	-	-	-	3.142857142857143	-	-	-	-	-	-	0.000871425671062541	-	-	-	-	-	-	1	2	0	1	-|15|5|-|-|2|-	0.000|0.006|0.000|0.000|0.000|0.000|0.000		DOC_USP7_MATH_1|10|15|PTTSL				0	3		1731	1746	TWEESSSPLNPTTSLS	Q9P212	PLCE1	1-phosphatidylinositol 4,5-bisphosphate phosphodiesterase epsilon-1	0		False	False	Tbio	0.060	cytosol	0.012	enzyme binding	0.006	organic substance catabolic process
VASP_EVH1__P50552_1_114	2	-	-	-	-	-	-	28.25	-	-	-	-	-	-	0.0018336586827700685	-	-	-	-	-	-	1	2	0	1	68:45|-|-|-	0.007|0.000|0.000|0.000		LIG_EVH1_1|9|14|WPTPP	9;14;WPTPP			0	1		824	839	LPQNVLDTSWPTPPPA	O00159	MYO1C	Unconventional myosin-Ic	0		False	False	Tbio	0.000	leading edge membrane	0.000	actin binding	0.000	positive regulation of actin filament polymerization
VASP_EVH1__P50552_1_114	2	-	-	-	-	-	-	2.5	-	-	-	-	-	-	0.00017563465205593044	-	-	-	-	-	-	1	2	0	1	3:4|-|-|3	0.000|0.000|0.000|0.000		LIG_EVH1_1|1|6|WPTPP	1;6;WPTPP			0	2		867	882	PWPTPPATTPFPAVVQ	O15534	PER1	Period circadian protein homolog 1	0		False	False	Tbio	0.060	cytosol	0.112	protein binding	0.058	cellular component organization
VASP_EVH1__P50552_1_114	2	-	-	-	-	-	-	6.5	-	-	-	-	-	-	0.000465731425816958	-	-	-	-	-	-	1	2	0	1	14:3|-|-|9	0.001|0.000|0.000|0.001		LIG_EVH1_1|2|7|YPDPP	-			0	2		1005	1020	EDYPDPPIPHSYSSDR	O94875	SORBS2	Sorbin and SH3 domain-containing protein 2	0		False	False	Tbio	0.000	actin cytoskeleton	0.002	cytoskeletal protein binding	0.000	actin filament organization
VASP_EVH1__P50552_1_114	2	-	-	-	-	-	-	3.25	-	-	-	-	-	-	0.001004947433518862	-	-	-	-	-	-	1	2	0	1	-|13|-|-	0.000|0.004|0.000|0.000			-			0	1		372	387	PPPPYPLTAANGQSPS	O95835	LATS1	Serine/threonine-protein kinase LATS1	0		False	False	Tbio	0.060	cytosol	0.112	protein binding	0.000	regulation of actin filament polymerization
VASP_EVH1__P50552_1_114	2	-	-	-	-	-	-	4.0	-	-	-	-	-	-	0.00027765353211416983	-	-	-	-	-	-	1	2	0	1	9|-|3|4	0.001|0.000|0.000|0.000		LIG_EVH1_1|6|11|LPLPP	6;11;LPLPP			0	3		397	412	PLDSLNLPLPPVDFMK	P34910	EVI2B	Protein EVI2B	0		False	False	Tbio	0.019	plasma membrane part	1.000		0.058	developmental process
VASP_EVH1__P50552_1_114	2	-	-	-	-	-	-	2.25	-	-	-	-	-	-	0.0005650426921145153	-	-	-	-	-	-	1	2	0	1	-|-|9|-	0.000|0.000|0.002|0.000			-			0	1		1216	1231	PPPVPLRPPEHFINCP	Q07890	SOS2	Son of sevenless homolog 2	0		False	False	Tbio	0.060	cytosol	0.112	protein binding	0.059	positive regulation of cellular process
VASP_EVH1__P50552_1_114	2	-	-	-	-	-	-	4.75	-	-	-	-	-	-	0.0003296096547713914	-	-	-	-	-	-	1	2	0	1	3:5|4|2|5	0.001|0.000|0.000|0.000	104|108|||bait_domain||FPPAP|10801818;114|118|||bait_domain||FPSPP|10801818	LIG_EVH1_1|0|5|FPPAP;LIG_EVH1_1|10|15|FPSPP	10;15;FPSPP			0	4		104	119	FPPAPLEEEIFPSPPP	Q15942	ZYX	Zyxin	9	26186194,10801818,7644520,10851246,10882740,32296183,28514442,16189514,16713569	True	True	Tbio	0.000	focal adhesion	0.382	binding	0.000	actin filament organization
VASP_EVH1__P50552_1_114	2	-	-	-	-	-	-	1.25	-	-	-	-	-	-	0.0003865182436611008	-	-	-	-	-	-	1	2	0	1	-|5|-|-	0.000|0.002|0.000|0.000		LIG_EVH1_1|10|15|YPPLP	-			1	1		1427	1442	PHSPIPPHPSYPPLPP	Q5JU85	IQSEC2	IQ motif and SEC7 domain-containing protein 2	0		False	False	Tbio	0.501	intracellular part	0.112	protein binding	0.058	cellular component organization
VASP_EVH1__P50552_1_114	2	-	-	-	-	-	-	0.5	-	-	-	-	-	-	0.00015460729746444033	-	-	-	-	-	-	1	2	0	1	-|2|-|-	0.000|0.001|0.000|0.000		LIG_EVH1_1|6|11|YPPLP	-			1	1		1431	1446	IPPHPSYPPLPPPSPH	Q5JU85	IQSEC2	IQ motif and SEC7 domain-containing protein 2	0		False	False	Tbio	0.501	intracellular part	0.112	protein binding	0.058	cellular component organization
VASP_EVH1__P50552_1_114	2	-	-	-	-	-	-	69.75	-	-	-	-	-	-	0.005339497943690908	-	-	-	-	-	-	1	2	0	1	81:82|2|5:2|93:14	0.011|0.000|0.001|0.009			-			0	4		213	228	AWFPAPYLEEAAPGQG	Q8NFA2	NOXO1	NADPH oxidase organizer 1	0		False	False	Tbio	0.019	plasma membrane part	0.112	protein binding	0.058	cellular component organization
VASP_EVH1__P50552_1_114	2	-	-	-	-	-	-	150.25	-	-	-	-	-	-	0.011176410666466765	-	-	-	-	-	-	1	2	0	1	106:255|-|6:14|194:26	0.023|0.000|0.002|0.019			-			0	3		1073	1088	FSADFLDPQDLPLPWD	Q9ULH7	MKL2	MKL/myocardin-like protein 2	0		False	False	Tbio	0.219	intracellular organelle	0.000	cadherin binding	0.058	developmental process
VASP_EVH1__P50552_1_114	2	-	-	-	-	-	-	0.5	-	-	-	-	-	-	3.184713375796178e-05	-	-	-	-	-	-	1	2	0	1	2|-|-|-	0.000|0.000|0.000|0.000		LIG_EVH1_1|4|9|WPIPP	4;9;WPIPP			1	1		429	444	IPADWPIPPDWQNLRP	Q9Y5V3	MAGED1	Melanoma-associated antigen D1	0		False	False	Tbio	0.049	plasma membrane	0.112	protein binding	0.059	positive regulation of cellular process
WDR5_WD_1234567_P61964_21_334	2	-	-	-	-	-	-	180.0	-	-	-	-	-	-	0.023675182101033948	-	-	-	-	-	-	1	2	0	1	13:10|11|70:436	0.009|0.005|0.057						0	3		90	105	RTSGIEQLEKNPSPRI	O43704	SULT1B1	Sulfotransferase family cytosolic 1B member 1	0		False	False	Tbio	0.501	intracellular part	0.013	transferase activity	0.042	nucleobase-containing compound metabolic process
WDR5_WD_1234567_P61964_21_334	2	-	-	-	-	-	-	2029.3333333333333	-	-	-	-	-	-	0.3118293494758649	-	-	-	-	-	-	1	2	0	1	1383:400|86|281:3938	0.533|0.038|0.364						0	3		466	481	YVPTPRTQQVQLLPSG	O94850	DDN	Dendrin	0		False	False	Tbio	0.004	cell projection part	0.382	binding	0.003	positive regulation of transcription by RNA polymerase II
WDR5_WD_1234567_P61964_21_334	2	-	-	-	-	-	-	2.0	-	-	-	-	-	-	0.0005692922981323156	-	-	-	-	-	-	1	2	0	1	4|-|2	0.001|0.000|0.001						0	2		1206	1221	PYSSLVSCRTHQEVPS	P16144	ITGB4	Integrin beta-4	0		False	False	Tbio	0.050	protein-containing complex	0.112	protein binding	0.001	system development
WDR5_WD_1234567_P61964_21_334	2	-	-	-	-	-	-	3.3333333333333335	-	-	-	-	-	-	0.0014066395682779016	-	-	-	-	-	-	1	2	0	1	2:6|-|2	0.004|0.000|0.000						0	2		931	946	TSRVSPLTQTPEHRLS	Q7Z591	AKNA	AT-hook-containing transcription factor	0		False	False	Tbio	0.001	microtubule organizing center	0.382	binding	0.003	positive regulation of transcription by RNA polymerase II
WDR5_WD_1234567_P61964_21_334	2	-	-	-	-	-	-	998.0	-	-	-	-	-	-	0.11190872330344086	-	-	-	-	-	-	1	2	0	1	9:14|6|375:2590	0.010|0.003|0.323						0	3		19	34	SARSQQHVNLSPSPAT	Q86VY9	TMEM200A	Transmembrane protein 200A	0		False	False	Tbio	0.815	cellular_component	1.000		1.000
WDR5_WD_1234567_P61964_21_334	2	-	-	-	-	-	-	5.666666666666667	-	-	-	-	-	-	0.002278031763198553	-	-	-	-	-	-	1	2	0	1	4:6|2|3:2	0.005|0.001|0.001						0	3		863	878	YQESHLSSARTKQPHD	Q8TEM1	NUP210	Nuclear pore membrane glycoprotein 210	0		False	False	Tbio	0.048	nuclear part	0.112	protein binding	0.000	regulation of carbohydrate metabolic process
WDR5_WD_1234567_P61964_21_334	2	-	-	-	-	-	-	31.333333333333332	-	-	-	-	-	-	0.003930350196375173	-	-	-	-	-	-	1	2	0	1	3:4|-|9:78	0.003|0.000|0.009						0	2		527	542	QNETRSPSRTYTYISR	Q9UKB1	FBXW11	F-box/WD repeat-containing protein 11	0		False	False	Tbio	0.001	microtubule organizing center	0.012	catalytic activity, acting on a protein	0.000	post-translational protein modification
WDR5_WD_1234567_P61964_21_334	2	-	-	-	-	-	-	14.333333333333334	-	-	-	-	-	-	0.003475647074083892	-	-	-	-	-	-	1	2	0	1	2:2|-|17:22	0.002|0.000|0.009						0	2		669	684	SCRSDDYMPMSPASVS	Q9Y4H2	IRS2	Insulin receptor substrate 2	0		False	False	Tbio	0.501	intracellular part	0.013	transferase activity	0.000	positive regulation of glucose metabolic process
YAP1_WW_1_P46937_169_207	2	-	-	-	-	-	-	2.0	-	-	-	-	-	-	0.0001625265528235199	-	-	-	-	-	-	1	2	0	1	4|-|2	0.000|0.000|0.000			-			0	2		2173	2188	SQDPFGLAPAYPLEPR	O14686	KMT2D	Histone-lysine N-methyltransferase 2D	0		False	False	Tbio	0.024	nucleoplasm	0.002	regulatory region nucleic acid binding	0.000	positive regulation of intracellular estrogen receptor signaling pathway
YAP1_WW_1_P46937_169_207	2	-	-	-	-	-	-	7.666666666666667	-	-	-	-	-	-	0.0005562925316578735	-	-	-	-	-	-	1	2	0	1	12|4|7	0.001|0.001|0.000			4;8;LPLY			0	3		193	208	LQDILPLYGDTSQRPS	O15085	ARHGEF11	Rho guanine nucleotide exchange factor 11	0		False	False	Tbio	0.044	cytoplasm	0.112	protein binding	0.001	regulation of growth
YAP1_WW_1_P46937_169_207	2	-	-	-	-	-	-	2.6666666666666665	-	-	-	-	-	-	0.00024947171916289837	-	-	-	-	-	-	1	2	0	1	-|2|3:3	0.000|0.000|0.000			5;9;LPIY			0	2		1062	1077	SPSAMLPIYPAIDIDA	O75179	ANKRD17	Ankyrin repeat domain-containing protein 17	0		False	False	Tbio	0.044	cytoplasm	0.001	chromatin binding	0.001	negative regulation of cell differentiation
YAP1_WW_1_P46937_169_207	2	-	-	-	-	-	-	0.6666666666666666	-	-	-	-	-	-	3.3193918874062273e-05	-	-	-	-	-	-	1	2	0	1	-|-|2	0.000|0.000|0.000			9;13;LPPY			1	1		496	511	YPEDIGNLSLPPYPPE	O75969	AKAP3	A-kinase anchor protein 3	0		False	False	Tbio	0.044	cytoplasm	0.112	protein binding	0.020	regulation of signal transduction
YAP1_WW_1_P46937_169_207	2	-	-	-	-	-	-	2.0	-	-	-	-	-	-	0.0001158323523567941	-	-	-	-	-	-	1	2	0	1	3|-|3	0.000|0.000|0.000			8;12;LPLY			0	2		443	458	VPSLDPTVLPLYSLGP	O94761	RECQL4	ATP-dependent DNA helicase Q4	0		False	False	Tbio	0.044	cytoplasm	0.015	DNA binding	0.001	cellular response to DNA damage stimulus
YAP1_WW_1_P46937_169_207	2	-	-	-	-	-	-	1.0	-	-	-	-	-	-	6.60414740457007e-05	-	-	-	-	-	-	1	2	0	1	3|-|-	0.000|0.000|0.000			10;14;LPEY			1	1		864	879	HCSTTPAGNSLPEYPK	O94991	SLITRK5	SLIT and NTRK-like protein 5	0		False	False	Tbio	0.050	protein-containing complex	1.000		0.000	cellular component morphogenesis
YAP1_WW_1_P46937_169_207	2	-	-	-	-	-	-	3.6666666666666665	-	-	-	-	-	-	0.00023467761951893735	-	-	-	-	-	-	1	2	0	1	2|-|7:2	0.000|0.000|0.001			5;9;LPSY			0	2		46	61	TKIELLPSYSTATLID	O95436	SLC34A2	Sodium-dependent phosphate transport protein 2B	0		False	False	Tbio	0.044	cytoplasm	0.382	binding	0.027	anatomical structure development
YAP1_WW_1_P46937_169_207	2	-	-	-	-	-	-	3.3333333333333335	-	-	-	-	-	-	0.0002180806600819063	-	-	-	-	-	-	1	2	0	1	2|-|6:2	0.000|0.000|0.001	373|376||bait_protein|bait_domain||PPPY|24107629,21383157,18640976;373|376||bait_protein|bait_domain||PPPY|24107629,21383157,18640976	LIG_WW_1|6|10|PPPY	6;10;PPPY			0	2		367	382	TVNRQPPPPYPLTAAN	O95835	LATS1	Serine/threonine-protein kinase LATS1	20	25796446,28416659,24255178,20841485,27847303,27325643,21383157,21041411,18413746,18640976,18158288,24107629,24366813,22641346,25283809,28754671,27684187,25751139,17889669,22863277	False	False	Tbio	0.060	cytosol	0.001	transcription factor binding	0.000	hippo signaling
YAP1_WW_1_P46937_169_207	2	-	-	-	-	-	-	2.0	-	-	-	-	-	-	0.00011041548711192501	-	-	-	-	-	-	1	2	0	1	2|-|4	0.000|0.000|0.000			6;10;LPEY			0	2		413	428	AKDDSSLPEYSAFNTS	P15848	ARSB	Arylsulfatase B	0		False	False	Tbio	0.153	intracellular membrane-bounded organelle	0.382	binding	0.001	regulation of neurogenesis
YAP1_WW_1_P46937_169_207	2	-	-	-	-	-	-	1.3333333333333333	-	-	-	-	-	-	7.722156823786274e-05	-	-	-	-	-	-	1	2	0	1	2|-|2	0.000|0.000|0.000	450|453|||bait_domain||PPTY|16300735	LIG_WW_1|7|11|PPTY	7;11;PPTY			0	2		443	458	PTSQSYCPPTYSTTGY	P23760	PAX3	Paired box protein Pax-3	0		False	False	Tbio	0.024	nucleoplasm	0.003	sequence-specific DNA binding	0.003	positive regulation of transcription by RNA polymerase II
YAP1_WW_1_P46937_169_207	2	-	-	-	-	-	-	2.6666666666666665	-	-	-	-	-	-	0.00015986000172059456	-	-	-	-	-	-	1	2	0	1	5|-|3	0.000|0.000|0.000			-			0	2		95	110	TTTLIEPAPRYPSPPM	P46109	CRKL	Crk-like protein	0		False	False	Tbio	0.024	nucleoplasm	0.040	nucleic acid binding	0.002	regulation of cell development
YAP1_WW_1_P46937_169_207	2	-	-	-	-	-	-	0.6666666666666666	-	-	-	-	-	-	8.797395970792646e-05	-	-	-	-	-	-	1	2	0	1	-|2|-	0.000|0.000|0.000			2;6;LPSY			1	1		318	333	ETLPSYAQVGAQEVEG	P48165	GJA8	Gap junction alpha-8 protein	0		False	False	Tbio	0.050	protein-containing complex	0.594	molecular_function	0.027	anatomical structure development
YAP1_WW_1_P46937_169_207	2	-	-	-	-	-	-	4.0	-	-	-	-	-	-	0.0004838974479034327	-	-	-	-	-	-	1	2	0	1	2|10|-	0.000|0.001|0.000		LIG_WW_1|3|7|PPPY	3;7;PPPY			0	2		442	457	PPPPPPYGRLLANSNA	P54259	ATN1	Atrophin-1	1	27684187	False	False	Tbio	0.024	nucleoplasm	0.000	transcription corepressor activity	0.008	regulation of transcription by RNA polymerase II
YAP1_WW_1_P46937_169_207	2	-	-	-	-	-	-	1.6666666666666667	-	-	-	-	-	-	9.923539291976296e-05	-	-	-	-	-	-	1	2	0	1	3|-|2	0.000|0.000|0.000		LIG_WW_1|0|4|PPDY	0;4;PPDY			0	2		55	70	PPDYSMALSYSPEYAS	P61296	HAND2	Heart- and neural crest derivatives-expressed protein 2	0		False	False	Tbio	0.000	transcription factor complex	0.000	activating transcription factor binding	0.000	embryonic heart tube morphogenesis
YAP1_WW_1_P46937_169_207	2	-	-	-	-	-	-	2.6666666666666665	-	-	-	-	-	-	0.00019572047169758217	-	-	-	-	-	-	1	2	0	1	4|-|2:2	0.000|0.000|0.000	355|358|||bait_domain||PPPY|22525271,10228168	LIG_WW_1|9|13|PPPY	9;13;PPPY			0	2		346	361	SATRYHTYLPPPYPGS	Q01196	RUNX1	Runt-related transcription factor 1	4	18701449,25283809,10228168,18280240	False	False	Tbio	0.024	nucleoplasm	0.001	protein heterodimerization activity	0.000	regulation of intracellular estrogen receptor signaling pathway
YAP1_WW_1_P46937_169_207	2	-	-	-	-	-	-	1.6666666666666667	-	-	-	-	-	-	9.381852767489387e-05	-	-	-	-	-	-	1	2	0	1	2|-|3	0.000|0.000|0.000		LIG_WW_1|6|10|PPSY	6;10;PPSY			0	2		181	196	MQPVTAPPSYPPTSYS	Q01844	EWSR1	RNA-binding protein EWS	0		False	False	Tbio	0.044	cytoplasm	0.040	nucleic acid binding	0.013	RNA biosynthetic process
YAP1_WW_1_P46937_169_207	2	-	-	-	-	-	-	2.0	-	-	-	-	-	-	0.0001158323523567941	-	-	-	-	-	-	1	2	0	1	3|-|3	0.000|0.000|0.000			0;4;LPFY			0	2		489	504	LPFYRSPATPAEVANT	Q01954	BNC1	Zinc finger protein basonuclin-1	0		False	False	Tbio	0.024	nucleoplasm	0.008	transcription regulator activity	0.001	tissue development
YAP1_WW_1_P46937_169_207	2	-	-	-	-	-	-	5.0	-	-	-	-	-	-	0.0004457957055262742	-	-	-	-	-	-	1	2	0	1	6|6|3	0.000|0.001|0.000			4;8;LPTY			0	3		496	511	DLTDLPTYEHIQTALS	Q10713	PMPCA	Mitochondrial-processing peptidase subunit alpha	0		False	False	Tbio	0.153	intracellular membrane-bounded organelle	0.382	binding	0.116	macromolecule metabolic process
YAP1_WW_1_P46937_169_207	2	-	-	-	-	-	-	11.333333333333334	-	-	-	-	-	-	0.0009770699730776258	-	-	-	-	-	-	1	2	0	1	-|-|14:20	0.000|0.000|0.003	642|645|||bait_domain||PPPY|25092867	LIG_WW_1|3|7|PPPY	3;7;PPPY			0	1		639	654	YSPPPPYSSHSFAHET	Q13635	PTCH1	Protein patched homolog 1	1	25283809	False	False	Tbio	0.066	nucleus	0.089	organic cyclic compound binding	0.000	epithelial tube morphogenesis
YAP1_WW_1_P46937_169_207	2	-	-	-	-	-	-	4.666666666666667	-	-	-	-	-	-	0.00029735981505686507	-	-	-	-	-	-	1	2	0	1	12|-|2	0.001|0.000|0.000	423|426|||bait_domain||PPPY|10228168	LIG_WW_1|8|12|PPPY	8;12;PPPY			0	2		415	430	TTHYHTYLPPPYPGSS	Q13950	RUNX2	Runt-related transcription factor 2	3	25751140,10228168,27684187	False	False	Tbio	0.000	transcription factor complex	0.000	RNA polymerase II proximal promoter sequence-specific DNA binding	0.000	transcription initiation from RNA polymerase II promoter
YAP1_WW_1_P46937_169_207	2	-	-	-	-	-	-	3.6666666666666665	-	-	-	-	-	-	0.0002509282152535447	-	-	-	-	-	-	1	2	0	1	5|-|4:2	0.000|0.000|0.000		LIG_WW_1|2|6|PPSY	2;6;PPSY			0	2		107	122	QVPPSYQNQGIYQVPT	Q14511	NEDD9	Enhancer of filamentation 1	0		False	False	Tbio	0.024	nucleoplasm	1.000		0.001	regulation of growth
YAP1_WW_1_P46937_169_207	2	-	-	-	-	-	-	1.0	-	-	-	-	-	-	6.60414740457007e-05	-	-	-	-	-	-	1	2	0	1	3|-|-	0.000|0.000|0.000		LIG_WW_1|10|14|PPSY	10;14;PPSY			1	1		100	115	VVTPQSPECYPPSYPS	Q53EP0	FNDC3B	Fibronectin type III domain-containing protein 3B	0		False	False	Tbio	0.815	cellular_component	0.040	nucleic acid binding	1.000
YAP1_WW_1_P46937_169_207	2	-	-	-	-	-	-	45.333333333333336	-	-	-	-	-	-	0.005982229260138999	-	-	-	-	-	-	1	2	0	1	-|136|-	0.000|0.018|0.000			2;6;LPPY			0	1		379	394	QELPPYNGFGLVEDSA	Q5JVL4	EFHC1	EF-hand domain-containing protein 1	0		False	False	Tbio	0.201	intracellular organelle part	0.000	protein C-terminus binding	0.058	cellular component organization
YAP1_WW_1_P46937_169_207	2	-	-	-	-	-	-	3.3333333333333335	-	-	-	-	-	-	0.00026477486054863204	-	-	-	-	-	-	1	2	0	1	3|-|3:4	0.000|0.000|0.001		LIG_WW_1|3|7|PPSY	3;7;PPSY			0	2		807	822	PDVPPSYSHYYSNPSY	Q5VY43	PEAR1	Platelet endothelial aggregation receptor 1	0		False	False	Tbio	0.685	cell part	1.000		0.004	negative regulation of signal transduction
YAP1_WW_1_P46937_169_207	2	-	-	-	-	-	-	1.6666666666666667	-	-	-	-	-	-	0.00015401543375362717	-	-	-	-	-	-	1	2	0	1	3|2|-	0.000|0.000|0.000		LIG_WW_1|2|6|PPTY	2;6;PPTY			0	2		1579	1594	QHPPTYVQNVVPQNTP	Q68CP9	ARID2	AT-rich interactive domain-containing protein 2	0		False	False	Tbio	0.024	nucleoplasm	0.015	DNA binding	0.000	embryonic organ development
YAP1_WW_1_P46937_169_207	2	-	-	-	-	-	-	7.666666666666667	-	-	-	-	-	-	0.00043048185425553797	-	-	-	-	-	-	1	2	0	1	9|-|14	0.001|0.000|0.001			-			0	2		363	378	LPQPPNFPQGLLPPFP	Q86TM6	SYVN1	E3 ubiquitin-protein ligase synoviolin	0		False	False	Tbio	0.024	nucleoplasm	0.112	protein binding	0.000	negative regulation of apoptotic signaling pathway
YAP1_WW_1_P46937_169_207	2	-	-	-	-	-	-	4.0	-	-	-	-	-	-	0.00027561101505771423	-	-	-	-	-	-	1	2	0	1	4|2|6	0.000|0.000|0.000	275|278|||bait_domain||PPPY|26854353	LIG_WW_1|3|7|PPPY	3;7;PPPY			0	3		272	287	DLPPPPYSSDTESLNQ	Q86YD5	LDLRAD3	Low-density lipoprotein receptor class A domain-containing protein 3	0		False	False	Tbio	0.153	membrane	0.382	binding	0.045	regulation of gene expression
YAP1_WW_1_P46937_169_207	2	-	-	-	-	-	-	3.0	-	-	-	-	-	-	0.00021498640625688262	-	-	-	-	-	-	1	2	0	1	2|2|5	0.000|0.000|0.000		LIG_WW_1|3|7|PPVY	3;7;PPVY			0	3		1036	1051	QSMPPVYPSVDIDAHT	Q8IWZ3	ANKHD1	Ankyrin repeat and KH domain-containing protein 1	0		False	False	Tbio	0.044	cytoplasm	0.040	nucleic acid binding	0.022	response to stress
YAP1_WW_1_P46937_169_207	2	-	-	-	-	-	-	0.6666666666666666	-	-	-	-	-	-	8.797395970792646e-05	-	-	-	-	-	-	1	2	0	1	-|2|-	0.000|0.000|0.000			3;7;LPTY			1	1		185	200	NEELPTYEEAKAQSQF	Q8IY63	AMOTL1	Angiomotin-like protein 1	4	24255178,24366813,25796446,25751139	False	False	Tbio	0.060	cytosol	0.112	protein binding	0.000	hippo signaling
YAP1_WW_1_P46937_169_207	2	-	-	-	-	-	-	5.666666666666667	-	-	-	-	-	-	0.0003711486394866598	-	-	-	-	-	-	1	2	0	1	5|-|9:3	0.000|0.000|0.001		LIG_WW_1|4|8|PPAY	4;8;PPAY			0	2		258	273	EPCAPPAYAHPAPASL	Q8N144	GJD3	Gap junction delta-3 protein	0		False	False	Tbio	0.050	protein-containing complex	0.594	molecular_function	0.004	response to oxygen-containing compound
YAP1_WW_1_P46937_169_207	2	-	-	-	-	-	-	1.6666666666666667	-	-	-	-	-	-	9.381852767489387e-05	-	-	-	-	-	-	1	2	0	1	2|-|3	0.000|0.000|0.000		LIG_WW_1|4|8|PPAY	4;8;PPAY			0	2		60	75	VPKSPPAYARSSDMYS	Q8N5H7	SH2D3C	SH2 domain-containing protein 3C	0		False	False	Tbio	0.044	cytoplasm	0.112	protein binding	0.006	intracellular signal transduction
YAP1_WW_1_P46937_169_207	2	-	-	-	-	-	-	3.6666666666666665	-	-	-	-	-	-	0.00026073315237473487	-	-	-	-	-	-	1	2	0	1	3|-|5:3	0.000|0.000|0.001		LIG_WW_1|2|6|PPPY	2;6;PPPY			0	2		163	178	GLPPPYPLSQLPPGPS	Q8NBF1	GLIS1	Zinc finger protein GLIS1	0		False	False	Tbio	0.066	nucleus	0.001	RNA polymerase II regulatory region DNA binding	0.003	positive regulation of transcription by RNA polymerase II
YAP1_WW_1_P46937_169_207	2	-	-	-	-	-	-	4.0	-	-	-	-	-	-	0.00038250212160317334	-	-	-	-	-	-	1	2	0	1	6|4|2	0.000|0.001|0.000			11;15;LPRY			0	3		118	133	QQQQPQQQPQALPRYP	Q8NDV7	TNRC6A	Trinucleotide repeat-containing gene 6A protein	0		False	False	Tbio	0.024	nucleoplasm	0.040	nucleic acid binding	0.000	regulation of hemopoiesis
YAP1_WW_1_P46937_169_207	2	-	-	-	-	-	-	2.0	-	-	-	-	-	-	0.0001158323523567941	-	-	-	-	-	-	1	2	0	1	3|-|3	0.000|0.000|0.000			7;11;LPSY			0	2		1295	1310	GAQSDSELPSYHQNDV	Q92538	GBF1	Golgi-specific brefeldin A-resistance guanine nucleotide exchange factor 1	0		False	False	Tbio	0.060	cytosol	0.112	protein binding	0.020	regulation of signal transduction
YAP1_WW_1_P46937_169_207	2	-	-	-	-	-	-	21.0	-	-	-	-	-	-	0.0027711797307996833	-	-	-	-	-	-	1	2	0	1	-|63|-	0.000|0.008|0.000		LIG_WW_1|0|4|PPPY	0;4;PPPY			0	1		120	135	PPPYSPSPNPYQTAMY	Q92567	FAM168A	Protein FAM168A	0		False	False	Tbio	1.000		1.000		0.007	positive regulation of nucleobase-containing compound metabolic process
YAP1_WW_1_P46937_169_207	2	-	-	-	-	-	-	1.3333333333333333	-	-	-	-	-	-	7.722156823786274e-05	-	-	-	-	-	-	1	2	0	1	2|-|2	0.000|0.000|0.000		LIG_WW_1|6|10|PPPY	6;10;PPPY			0	2		990	1005	MMPHQQPPPYPLMHHQ	Q92922	SMARCC1	SWI/SNF complex subunit SMARCC1	1	27684187	False	False	Tbio	0.024	nucleoplasm	0.000	transcription coactivator activity	0.003	positive regulation of transcription by RNA polymerase II
YAP1_WW_1_P46937_169_207	2	-	-	-	-	-	-	1.3333333333333333	-	-	-	-	-	-	7.722156823786274e-05	-	-	-	-	-	-	1	2	0	1	2|-|2	0.000|0.000|0.000		LIG_WW_1|1|5|PPPY	1;5;PPPY			0	2		200	215	SPPPYSEYPPFSHRYQ	Q96BY9	SARAF	Store-operated calcium entry-associated regulatory factor	0		False	False	Tbio	0.153	intracellular membrane-bounded organelle	1.000		0.292	regulation of biological process
YAP1_WW_1_P46937_169_207	2	-	-	-	-	-	-	2.6666666666666665	-	-	-	-	-	-	0.00014902627123085637	-	-	-	-	-	-	1	2	0	1	3|-|5	0.000|0.000|0.000			3;7;LPPY			0	2		1011	1026	MSDLPPYGSGSSVQRQ	Q96Q42	ALS2	Alsin	0		False	False	Tbio	0.060	cytosol	0.004	protein dimerization activity	0.000	cellular component morphogenesis
YAP1_WW_1_P46937_169_207	2	-	-	-	-	-	-	3.6666666666666665	-	-	-	-	-	-	0.0001988171495419498	-	-	-	-	-	-	1	2	0	1	3|-|8	0.000|0.000|0.000		LIG_WW_1|7|11|PPPY	7;11;PPPY			0	2		10	25	DSVPHTSPPPYNAPQP	Q99946	PRRT1	Proline-rich transmembrane protein 1	0		False	False	Tbio	0.153	membrane	1.000		0.064	response to stimulus
YAP1_WW_1_P46937_169_207	2	-	-	-	-	-	-	4.333333333333333	-	-	-	-	-	-	0.00031929230071909084	-	-	-	-	-	-	1	2	0	1	9|2|2	0.001|0.000|0.000		LIG_WW_1|7|11|PPSY	7;11;PPSY			0	3		57	72	DESGFPKPPSYNVATT	Q9BT67	NDFIP1	NEDD4 family-interacting protein 1	0		False	False	Tbio	0.044	cytoplasm	0.112	protein binding	0.000	regulation of hemopoiesis
YAP1_WW_1_P46937_169_207	2	-	-	-	-	-	-	3.3333333333333335	-	-	-	-	-	-	0.00022349752532677537	-	-	-	-	-	-	1	2	0	1	3|-|5:2	0.000|0.000|0.000			-			0	2		1224	1239	DVPAYPKVATVPQSEK	Q9BTC0	DIDO1	Death-inducer obliterator 1	0		False	False	Tbio	0.044	cytoplasm	0.040	nucleic acid binding	0.013	RNA biosynthetic process
YAP1_WW_1_P46937_169_207	2	-	-	-	-	-	-	1.6666666666666667	-	-	-	-	-	-	9.923539291976296e-05	-	-	-	-	-	-	1	2	0	1	3|-|2	0.000|0.000|0.000		LIG_WW_1|3|7|PPSY	3;7;PPSY			0	2		1435	1450	MSLPPSYKDKPVPEQI	Q9H7D0	DOCK5	Dedicator of cytokinesis protein 5	0		False	False	Tbio	0.044	cytoplasm	0.112	protein binding	0.002	regulation of cell development
YAP1_WW_1_P46937_169_207	2	-	-	-	-	-	-	7.666666666666667	-	-	-	-	-	-	0.000491369063719775	-	-	-	-	-	-	1	2	0	1	5|-|14:4	0.000|0.000|0.001		LIG_WW_1|2|6|PPDY	2;6;PPDY			0	2		78	93	ELPPDYPSSSPPSFTL	Q9UBS8	RNF14	E3 ubiquitin-protein ligase RNF14	0		False	False	Tbio	0.044	cytoplasm	0.000	transcription coactivator activity	0.000	intracellular steroid hormone receptor signaling pathway
YAP1_WW_1_P46937_169_207	2	-	-	-	-	-	-	2.6666666666666665	-	-	-	-	-	-	0.00025050051253144634	-	-	-	-	-	-	1	2	0	1	4|2|2	0.000|0.000|0.000		LIG_WW_1|3|7|PPQY	3;7;PPQY			0	3		584	599	QSFPPQYQEAVEPTVY	Q9UHV7	MED13	Mediator of RNA polymerase II transcription subunit 13	0		False	False	Tbio	0.024	nucleoplasm	0.000	transcription factor activity, RNA polymerase II transcription factor binding	0.000	intracellular steroid hormone receptor signaling pathway
YES1_SH3__P07947_90_152	2	-	-	-	-	-	-	1.0	-	-	-	-	-	-	5.772382235310997e-05	-	-	-	-	-	-	1	2	0	1	-|2|-|2	0.000|0.000|0.000|0.000		LIG_SH3_1|6|13|RPLPDAP	8;13;LPDAP			0	2		462	477	EATGPSRPLPDAPHGV	A1X283	SH3PXD2B	SH3 and PX domain-containing protein 2B	0		False	False	Tbio	0.004	cell junction	0.019	anion binding	0.008	positive regulation of gene expression
YES1_SH3__P07947_90_152	2	-	-	-	-	-	-	5.5	-	-	-	-	-	-	0.00016719802315233104	-	-	-	-	-	-	1	2	0	1	-|4:4|5:7|2	0.000|0.000|0.000|0.000		LIG_SH3_1|4|11|RPLPDEP	6;11;LPDEP			0	3		1138	1153	AFTVRPLPDEPKHLKC	A6NHR9	SMCHD1	Structural maintenance of chromosomes flexible hinge domain-containing protein 1	0		False	False	Tbio	0.201	intracellular organelle part	0.005	ATP binding	0.045	regulation of gene expression
YES1_SH3__P07947_90_152	2	-	-	-	-	-	-	9.25	-	-	-	-	-	-	0.0004225184604964735	-	-	-	-	-	-	1	2	0	1	-|3:17|-|13:4	0.000|0.001|0.000|0.001			2;7;LPPPP			0	2		1424	1439	QPLPPPPNLEPAPPSL	O14514	ADGRB1	Adhesion G protein-coupled receptor B1	0		False	False	Tbio	0.000	focal adhesion	0.012	carbohydrate derivative binding	0.001	innate immune response
YES1_SH3__P07947_90_152	2	-	-	-	-	-	-	5.5	-	-	-	-	-	-	0.00021021393447762685	-	-	-	-	-	-	1	2	0	1	-|9|-|13	0.000|0.000|0.000|0.000			5;10;LPVIP			0	2		95	110	PVQTPLPVIPHQKDPA	O75112	LDB3	LIM domain-binding protein 3	0		False	False	Tbio	0.211	organelle part	0.012	enzyme binding	0.514	cellular process
YES1_SH3__P07947_90_152	2	-	-	-	-	-	-	6.5	-	-	-	-	-	-	0.0002313437105480478	-	-	-	-	-	-	1	2	0	1	-|11|3|12	0.000|0.000|0.000|0.000			9;14;LPELP			0	3		364	379	INIDQIRETLPELPSV	O75879	GATB	Glutamyl-tRNA(Gln) amidotransferase subunit B, mitochondrial	0		False	False	Tbio	0.153	intracellular membrane-bounded organelle	0.005	ATP binding	0.023	cellular protein metabolic process
YES1_SH3__P07947_90_152	2	-	-	-	-	-	-	2.75	-	-	-	-	-	-	0.00010757666211160628	-	-	-	-	-	-	1	2	0	1	-|6|-|5	0.000|0.000|0.000|0.000			3;8;LPPLP			0	2		237	252	PSPLPPLPSQQHHQQQ	O95487	SEC24B	Protein transport protein Sec24B	0		False	False	Tbio	0.060	cytosol	0.095	ion binding	0.013	immune system process
YES1_SH3__P07947_90_152	2	-	-	-	-	-	-	8.25	-	-	-	-	-	-	0.00040297769661608676	-	-	-	-	-	-	1	2	0	1	2|6:11|-|9:5	0.000|0.001|0.000|0.001			-			0	3		669	684	SANAIYSLAARPLPVP	P22681	CBL	E3 ubiquitin-protein ligase CBL	1	10829062	False	False	Tbio	0.000	focal adhesion	0.000	epidermal growth factor receptor binding	0.000	cellular response to platelet-derived growth factor stimulus
YES1_SH3__P07947_90_152	2	-	-	-	-	-	-	3.25	-	-	-	-	-	-	0.00012533991349713988	-	-	-	-	-	-	1	2	0	1	-|6|-|7	0.000|0.000|0.000|0.000			6;11;LPAIP			0	2		262	277	LSDVPPLPAIPDQQIV	P24588	AKAP5	A-kinase anchor protein 5	0		False	False	Tbio	0.049	plasma membrane	0.006	signaling receptor binding	0.037	regulation of response to stimulus
YES1_SH3__P07947_90_152	2	-	-	-	-	-	-	6.5	-	-	-	-	-	-	0.0003010624420982452	-	-	-	-	-	-	1	2	0	1	-|2:14|-|7:3	0.000|0.001|0.000|0.000			2;7;LPAPP			0	2		687	702	PRLPAPPPVTTPPLAG	P39060	COL18A1	Collagen alpha-1(XVIII) chain	0		False	False	Tbio	0.019	extracellular exosome	0.095	ion binding	0.000	response to acid chemical
YES1_SH3__P07947_90_152	2	-	-	-	-	-	-	1.5	-	-	-	-	-	-	5.987560715071511e-05	-	-	-	-	-	-	1	2	0	1	-|4|-|2	0.000|0.000|0.000|0.000			7;12;LPVLP			0	2		215	230	ASLAQPPLPVLPPFPP	P78563	ADARB1	Double-stranded RNA-specific editase 1	0		False	False	Tbio	0.060	cytosol	0.081	catalytic activity	0.001	innate immune response
YES1_SH3__P07947_90_152	2	-	-	-	-	-	-	3.5	-	-	-	-	-	-	0.00015460110141786516	-	-	-	-	-	-	1	2	0	1	-|2:7|-|5	0.000|0.000|0.000|0.000			0;5;LPDTP			0	2		1212	1227	LPDTPPPVPLRPPEHF	Q07890	SOS2	Son of sevenless homolog 2	0		False	False	Tbio	0.060	cytosol	0.012	enzyme binding	0.011	positive regulation of response to stimulus
YES1_SH3__P07947_90_152	2	-	-	-	-	-	-	6.0	-	-	-	-	-	-	0.0002615284540793475	-	-	-	-	-	-	1	2	0	1	-|2:18|-|4	0.000|0.001|0.000|0.000		LIG_SH3_1|8|15|RPLPPLP	10;15;LPPLP			0	2		829	844	APGSSRIYRPLPPLPI	Q12774	ARHGEF5	Rho guanine nucleotide exchange factor 5	0		False	False	Tbio	0.004	cell junction	0.008	purine ribonucleoside triphosphate binding	0.000	leukocyte migration
YES1_SH3__P07947_90_152	2	-	-	-	-	-	-	10.5	-	-	-	-	-	-	0.0004644868283606077	-	-	-	-	-	-	1	2	0	1	-|3:27|-|10:2	0.000|0.001|0.000|0.001		LIG_SH3_1|4|11|RPLPADP	6;11;LPADP			0	2		792	807	NPPTRPLPADPVVRSP	Q13444	ADAM15	Disintegrin and metalloproteinase domain-containing protein 15	1	16374509	False	False	Tbio	0.001	adherens junction	0.006	signaling receptor binding	0.001	innate immune response
YES1_SH3__P07947_90_152	2	-	-	-	-	-	-	2.5	-	-	-	-	-	-	9.70485731703109e-05	-	-	-	-	-	-	1	2	0	1	-|5|-|5	0.000|0.000|0.000|0.000		LIG_SH3_1|0|7|KPLPCEP	2;7;LPCEP			0	2		326	341	KPLPCEPELMPTFPHH	Q15131	CDK10	Cyclin-dependent kinase 10	0		False	False	Tbio	0.001	microtubule organizing center	0.001	protein kinase activity	0.001	peptidyl-amino acid modification
YES1_SH3__P07947_90_152	2	-	-	-	-	-	-	1.0	-	-	-	-	-	-	3.881942926812436e-05	-	-	-	-	-	-	1	2	0	1	-|2|-|2	0.000|0.000|0.000|0.000			6;11;LPQVP			0	2		203	218	PSSSQPLPQVPAPAQS	Q15942	ZYX	Zyxin	0		False	False	Tbio	0.000	focal adhesion	0.086	heterocyclic compound binding	0.001	enzyme linked receptor protein signaling pathway
YES1_SH3__P07947_90_152	2	-	-	-	-	-	-	1.5	-	-	-	-	-	-	5.658268065365797e-05	-	-	-	-	-	-	1	2	0	1	-|2|-|4	0.000|0.000|0.000|0.000			9;14;LPLTP			0	2		1146	1161	EDVGIQTFNLPLTPRI	Q4AC94	C2CD3	C2 domain-containing protein 3	0		False	False	Tbio	0.001	microtubule organizing center	1.000		0.016	regulation of protein metabolic process
YES1_SH3__P07947_90_152	2	-	-	-	-	-	-	2.5	-	-	-	-	-	-	9.375564667325376e-05	-	-	-	-	-	-	1	2	0	1	-|3|-|7	0.000|0.000|0.000|0.000			-			0	2		200	215	VSLSRPAPASRPLPTV	Q5VWI1	TCERG1L	Transcription elongation regulator 1-like protein	0		False	False	Tbio	1.000		1.000		1.000
YES1_SH3__P07947_90_152	2	-	-	-	-	-	-	1.5	-	-	-	-	-	-	5.658268065365797e-05	-	-	-	-	-	-	1	2	0	1	-|2|-|4	0.000|0.000|0.000|0.000			4;9;LPSVP			0	2		792	807	PRLPLPSVPSPSQEGA	Q6ZMQ8	AATK	Serine/threonine-protein kinase LMTK1	0		False	False	Tbio	0.114	membrane part	0.001	protein kinase activity	1.000
YES1_SH3__P07947_90_152	2	-	-	-	-	-	-	4.0	-	-	-	-	-	-	0.00015363125382396886	-	-	-	-	-	-	1	2	0	1	-|7|-|9	0.000|0.000|0.000|0.000			-			0	2		520	535	EAFSVDLASRPPVPVP	Q6ZUJ8	PIK3AP1	Phosphoinositide 3-kinase adapter protein 1	0		False	False	Tbio	0.049	plasma membrane	0.002	phosphotransferase activity, alcohol group as acceptor	0.001	immune response-activating signal transduction
YES1_SH3__P07947_90_152	2	-	-	-	-	-	-	3.75	-	-	-	-	-	-	9.401690485976083e-05	-	-	-	-	-	-	1	2	0	1	3|5|3:2|2	0.000|0.000|0.000|0.000			4;9;LPPVP			0	4		261	276	PQQPLPPVPPQYQVPG	Q71SY5	MED25	Mediator of RNA polymerase II transcription subunit 25	0		False	False	Tbio	0.201	intracellular organelle part	0.006	signaling receptor binding	0.003	positive regulation of transcription by RNA polymerase II
YES1_SH3__P07947_90_152	2	-	-	-	-	-	-	7.75	-	-	-	-	-	-	0.00032812699367284435	-	-	-	-	-	-	1	2	0	1	-|3:15|-|13	0.000|0.001|0.000|0.000		LIG_SH3_1|4|11|KQLPQVP	6;11;LPQVP			0	2		1023	1038	TLQSKQLPQVPRPLQL	Q76L83	ASXL2	Putative Polycomb group protein ASXL2	0		False	False	Tbio	0.201	intracellular organelle part	0.006	signaling receptor binding	0.003	positive regulation of transcription by RNA polymerase II
YES1_SH3__P07947_90_152	2	-	-	-	-	-	-	2.25	-	-	-	-	-	-	0.00010360711995991684	-	-	-	-	-	-	1	2	0	1	-|2:3|-|4	0.000|0.000|0.000|0.000			10;15;LPPGP			0	2		775	790	PGGLSIQNEPLPPGPT	Q86TC9	MYPN	Myopalladin	0		False	False	Tbio	0.153	intracellular membrane-bounded organelle	0.112	protein binding	0.017	cellular developmental process
YES1_SH3__P07947_90_152	2	-	-	-	-	-	-	2.0	-	-	-	-	-	-	0.0001076419114122557	-	-	-	-	-	-	1	2	0	1	-|5|-|3	0.000|0.000|0.000|0.000			6;11;LPPLP			0	2		250	265	KISQSALPPLPGSPAI	Q8IWW6	ARHGAP12	Rho GTPase-activating protein 12	0		False	False	Tbio	0.019	plasma membrane part	0.594	molecular_function	0.037	regulation of response to stimulus
YES1_SH3__P07947_90_152	2	-	-	-	-	-	-	10.25	-	-	-	-	-	-	0.00046194212174511477	-	-	-	-	-	-	1	2	0	1	3|7:13|-|15:3	0.000|0.001|0.000|0.001		LIG_SH3_1|8|15|KSLPDLP	10;15;LPDLP			0	3		87	102	SQHSSAPQKSLPDLPP	Q8N4X5	AFAP1L2	Actin filament-associated protein 1-like 2	0		False	False	Tbio	0.049	plasma membrane	0.112	protein binding	0.003	defense response
YES1_SH3__P07947_90_152	2	-	-	-	-	-	-	0.5	-	-	-	-	-	-	2.105617788259075e-05	-	-	-	-	-	-	1	2	0	1	-|2|-|-	0.000|0.000|0.000|0.000			2;7;LPEIP			1	1		65	80	MPLPEIPQPWLPPDSG	Q8N556	AFAP1	Actin filament-associated protein 1	0		False	False	Tbio	0.000	focal adhesion	0.112	protein binding	0.037	regulation of response to stimulus
YES1_SH3__P07947_90_152	2	-	-	-	-	-	-	3.5	-	-	-	-	-	-	0.00014291377478807936	-	-	-	-	-	-	1	2	0	1	2|2:7|-|3	0.000|0.000|0.000|0.000		LIG_SH3_1|8|15|RTLPPFP	10;15;LPPFP			0	3		903	918	FHLKKVEQRTLPPFPD	Q8N9B5	JMY	Junction-mediating and -regulatory protein	0		False	False	Tbio	0.153	intracellular membrane-bounded organelle	0.112	protein binding	0.002	cell motility
YES1_SH3__P07947_90_152	2	-	-	-	-	-	-	3.75	-	-	-	-	-	-	0.00015133548112531635	-	-	-	-	-	-	1	2	0	1	-|11|-|4	0.000|0.000|0.000|0.000			1;6;LPVLP			0	2		765	780	RLPVLPPHLSDQSSSS	Q8TEW0	PARD3	Partitioning defective 3 homolog	0		False	False	Tbio	0.001	adherens junction	0.012	enzyme binding	0.001	enzyme linked receptor protein signaling pathway
YES1_SH3__P07947_90_152	2	-	-	-	-	-	-	4.75	-	-	-	-	-	-	0.00018521552064785498	-	-	-	-	-	-	1	2	0	1	-|10|-|9	0.000|0.000|0.000|0.000			6;11;LPSVP			0	2		565	580	PALELPLPSVPAPAPL	Q8WX92	NELFB	Negative elongation factor B	0		False	False	Tbio	0.201	intracellular organelle part	0.086	heterocyclic compound binding	0.008	regulation of transcription by RNA polymerase II
YES1_SH3__P07947_90_152	2	-	-	-	-	-	-	3.0	-	-	-	-	-	-	0.00011481182455584451	-	-	-	-	-	-	1	2	0	1	-|5|-|7	0.000|0.000|0.000|0.000			4;9;LPQTP			0	2		114	129	FSFELPQTPLATSFEG	Q96B67	ARRDC3	Arrestin domain-containing protein 3	0		False	False	Tbio	0.035	vesicle	0.006	signaling receptor binding	0.003	positive regulation of protein modification process
YES1_SH3__P07947_90_152	2	-	-	-	-	-	-	2.25	-	-	-	-	-	-	5.661167739931011e-05	-	-	-	-	-	-	1	2	0	1	-|4|3:2|-	0.000|0.000|0.000|0.000			1;6;LPRLP			0	2		156	171	LLPRLPSEPGMTLLTI	Q96BJ3	AIDA	Axin interactor, dorsalization-associated protein	0		False	False	Tbio	0.153	membrane	0.019	anion binding	0.004	regulation of protein phosphorylation
YES1_SH3__P07947_90_152	2	-	-	-	-	-	-	4.75	-	-	-	-	-	-	0.00022875534159937257	-	-	-	-	-	-	1	2	0	1	-|5:8|-|6	0.000|0.001|0.000|0.000			3;8;LPALP			0	2		768	783	PAPLPALPVPLPDPSN	Q96J92	WNK4	Serine/threonine-protein kinase WNK4	0		False	False	Tbio	0.004	cell junction	0.001	protein kinase activity	0.002	protein phosphorylation
YES1_SH3__P07947_90_152	2	-	-	-	-	-	-	3.75	-	-	-	-	-	-	0.00016816682801309475	-	-	-	-	-	-	1	2	0	1	-|4|-|8:3	0.000|0.000|0.000|0.001		LIG_SH3_1|1|8|RSLPAFP	3;8;LPAFP			0	2		2103	2118	SRSLPAFPTSSLLTQS	Q99698	LYST	Lysosomal-trafficking regulator	0		False	False	Tbio	0.219	intracellular organelle	1.000		0.000	leukocyte migration
YES1_SH3__P07947_90_152	2	-	-	-	-	-	-	3.0	-	-	-	-	-	-	6.687597414370263e-05	-	-	-	-	-	-	1	2	0	1	10|2|-|-	0.000|0.000|0.000|0.000		LIG_SH3_1|8|15|RVLPPVP	10;15;LPPVP			0	2		224	239	FTSGQCQVRVLPPVPT	Q99943	AGPAT1	1-acyl-sn-glycerol-3-phosphate acyltransferase alpha	0		False	False	Tbio	0.114	membrane part	0.013	transferase activity	0.007	phosphate-containing compound metabolic process
YES1_SH3__P07947_90_152	2	-	-	-	-	-	-	5.75	-	-	-	-	-	-	0.0001795712242775302	-	-	-	-	-	-	1	2	0	1	-|7|2:4|10	0.000|0.000|0.000|0.000		LIG_SH3_1|9|16|KNVPATP	-			0	3		245	260	TGTPPPLPPKNVPATP	Q9BQI5	SGIP1	SH3-containing GRB2-like protein 3-interacting protein 1	0		False	False	Tbio	0.019	plasma membrane part	0.019	anion binding	0.029	multicellular organismal process
YES1_SH3__P07947_90_152	2	-	-	-	-	-	-	6.25	-	-	-	-	-	-	0.00025740966788944145	-	-	-	-	-	-	1	2	0	1	-|10|-|13:2	0.000|0.000|0.000|0.001			-			0	2		390	405	CPSESWVSRPLPSPKQ	Q9BZJ8	GPR61	Probable G-protein coupled receptor 61	0		False	False	Tbio	0.049	plasma membrane	0.594	molecular_function	0.011	positive regulation of response to stimulus
YES1_SH3__P07947_90_152	2	-	-	-	-	-	-	1.0	-	-	-	-	-	-	4.21123557651815e-05	-	-	-	-	-	-	1	2	0	1	-|4|-|-	0.000|0.000|0.000|0.000			11;16;LPAIP			1	1		660	675	SDISDVFEMPCLPAIP	Q9H7P9	PLEKHG2	Pleckstrin homology domain-containing family G member 2	0		False	False	Tbio	0.060	cytosol	0.012	enzyme binding	0.027	regulation of biological quality
YES1_SH3__P07947_90_152	2	-	-	-	-	-	-	22.0	-	-	-	-	-	-	0.00027132303655476634	-	-	-	-	-	-	1	2	0	1	15|2|37:34|-	0.000|0.000|0.001|0.000		LIG_SH3_1|0|7|RELPRIP	2;7;LPRIP			0	3		131	146	RELPRIPPESAVDTML	Q9NWQ8	PAG1	Phosphoprotein associated with glycosphingolipid-enriched microdomains 1	0		False	False	Tbio	0.019	plasma membrane part	0.006	signaling receptor binding	0.000	regulation of leukocyte cell-cell adhesion
YES1_SH3__P07947_90_152	2	-	-	-	-	-	-	1.0	-	-	-	-	-	-	3.881942926812436e-05	-	-	-	-	-	-	1	2	0	1	-|2|-|2	0.000|0.000|0.000|0.000		LIG_SH3_1|3|10|RSLPYLP	5;10;LPYLP			0	2		229	244	EENRSLPYLPADIGNA	Q9NXN4	GDAP2	Ganglioside-induced differentiation-associated protein 2	0		False	False	Tbio	0.153	membrane	1.000		0.000	response to retinoic acid
YES1_SH3__P07947_90_152	2	-	-	-	-	-	-	5.25	-	-	-	-	-	-	0.00026360522871580756	-	-	-	-	-	-	1	2	0	1	-|7:7|-|7	0.000|0.001|0.000|0.000		LIG_SH3_1|6|13|KNLPEIP	8;13;LPEIP			0	2		186	201	TLPAGQKNLPEIPLSA	Q9NYI0	PSD3	PH and SEC7 domain-containing protein 3	0		False	False	Tbio	0.004	cell junction	0.012	enzyme binding	0.037	regulation of response to stimulus
YES1_SH3__P07947_90_152	2	-	-	-	-	-	-	1.25	-	-	-	-	-	-	5.264044470647688e-05	-	-	-	-	-	-	1	2	0	1	-|5|-|-	0.000|0.000|0.000|0.000		LIG_SH3_1|0|7|KTPPPVP	-			1	1		611	626	KTPPPVPPRTTSKPLI	Q9P1A6	DLGAP2	Disks large-associated protein 2	0		False	False	Tbio	0.001	polymeric cytoskeletal fiber	0.112	protein binding	0.514	cellular process
YES1_SH3__P07947_90_152	2	-	-	-	-	-	-	0.75	-	-	-	-	-	-	3.158426682388613e-05	-	-	-	-	-	-	1	2	0	1	-|3|-|-	0.000|0.000|0.000|0.000			-			1	1		614	629	PPVPPRTTSKPLISVT	Q9P1A6	DLGAP2	Disks large-associated protein 2	0		False	False	Tbio	0.001	polymeric cytoskeletal fiber	0.112	protein binding	0.514	cellular process
YES1_SH3__P07947_90_152	2	-	-	-	-	-	-	61.0	-	-	-	-	-	-	0.002714208232894349	-	-	-	-	-	-	1	2	0	1	-|31:110|-|95:8	0.000|0.007|0.000|0.004			-			0	2		886	901	RRLPELAVDTELSQSV	Q9P203	BTBD7	BTB/POZ domain-containing protein 7	0		False	False	Tbio	0.153	intracellular membrane-bounded organelle	1.000		0.029	multicellular organismal process
YES1_SH3__P07947_90_152	2	-	-	-	-	-	-	1.5	-	-	-	-	-	-	5.987560715071511e-05	-	-	-	-	-	-	1	2	0	1	-|4|-|2	0.000|0.000|0.000|0.000			0;5;LPPVP			0	2		87	102	LPPVPSPPAAPSVADN	Q9UHV2	SERTAD1	SERTA domain-containing protein 1	0		False	False	Tbio	0.153	intracellular membrane-bounded organelle	1.000		0.003	positive regulation of transcription by RNA polymerase II
YES1_SH3__P07947_90_152	2	-	-	-	-	-	-	7.75	-	-	-	-	-	-	0.0003449583405606227	-	-	-	-	-	-	1	2	0	1	-|3:8|-|17:3	0.000|0.001|0.000|0.001			2;7;LPPPP			0	2		287	302	QPLPPPPPSQSPEPTE	Q9UIS9	MBD1	Methyl-CpG-binding domain protein 1	0		False	False	Tbio	0.153	intracellular membrane-bounded organelle	0.011	nucleoside phosphate binding	0.027	regulation of transcription, DNA-templated
YES1_SH3__P07947_90_152	2	-	-	-	-	-	-	8.25	-	-	-	-	-	-	0.00034163437941980444	-	-	-	-	-	-	1	2	0	1	-|18|-|13:2	0.000|0.001|0.000|0.001			1;6;LPQRP			0	2		116	131	LLPQRPLPPALQETCP	Q9ULX5	RNF112	RING finger protein 112	0		False	False	Tbio	0.114	membrane part	0.008	purine ribonucleoside triphosphate binding	0.059	positive regulation of cellular process
YES1_SH3__P07947_90_152	2	-	-	-	-	-	-	1.0	-	-	-	-	-	-	5.772382235310997e-05	-	-	-	-	-	-	1	2	0	1	-|2|-|2	0.000|0.000|0.000|0.000			2;7;LPLPP			0	2		435	450	GQLPLPPIPHVFSAGT	Q9UM63	PLAGL1	Zinc finger protein PLAGL1	0		False	False	Tbio	0.002	Golgi apparatus	0.086	heterocyclic compound binding	0.003	positive regulation of transcription by RNA polymerase II
YES1_SH3__P07947_90_152	2	-	-	-	-	-	-	4.25	-	-	-	-	-	-	0.00019503968773000976	-	-	-	-	-	-	1	2	0	1	-|4:4|-|9	0.000|0.000|0.000|0.000			5;10;LPSLP			0	2		672	687	TNPENLPSLPDIPPIQ	Q9UPN9	TRIM33	E3 ubiquitin-protein ligase TRIM33	0		False	False	Tbio	0.153	intracellular membrane-bounded organelle	0.012	catalytic activity, acting on a protein	0.008	regulation of transcription by RNA polymerase II
YES1_SH3__P07947_90_152	2	-	-	-	-	-	-	3.25	-	-	-	-	-	-	0.00013913362273098407	-	-	-	-	-	-	1	2	0	1	-|2:3|-|8	0.000|0.000|0.000|0.000			5;10;LPCLP			0	2		618	633	CRPQALPCLPSTQDVP	Q9Y283	INVS	Inversin	0		False	False	Tbio	0.001	polymeric cytoskeletal fiber	0.112	protein binding	0.012	cell surface receptor signaling pathway
YES1_SH3__P07947_90_152	2	-	-	-	-	-	-	3.0	-	-	-	-	-	-	0.00011975121430143022	-	-	-	-	-	-	1	2	0	1	-|8|-|4	0.000|0.000|0.000|0.000	558|571|||bait_domain||KKTPPPVPPRTTSK|17474147;558|571|||bait_domain||KKTPPPVPPRTTSK|17474147		-			0	2		562	577	PPVPPRTTSKPFISVT	Q9Y2H0	DLGAP4	Disks large-associated protein 4	0		False	False	Tbio	0.049	plasma membrane	0.112	protein binding	0.679	biological_process
YES1_SH3__P07947_90_152	2	-	-	-	-	-	-	4.75	-	-	-	-	-	-	0.00018556966450136833	-	-	-	-	-	-	1	2	0	1	-|2:6|2|9	0.000|0.000|0.000|0.000			8;13;LPSLP			0	3		890	905	PTRLSLEGLPSLPSMH	Q9Y4H2	IRS2	Insulin receptor substrate 2	0		False	False	Tbio	0.049	plasma membrane	0.002	phosphotransferase activity, alcohol group as acceptor	0.000	positive regulation of lymphocyte activation
ZMYND11_coiled-coil-MYND__Q15326_480_602	2	-	-	-	-	-	-	10.666666666666666	-	-	-	-	-	-	0.012443674008293491	-	-	-	-	-	-	1	2	0	1	4:25|-|3	0.032|0.000|0.005		LIG_MYND_1|1|6|PVLNP	-			0	2		19	34	IPVLNPFESPSDYSNL	Q6PGQ7	BORA	Protein aurora borealis	0		False	False	Tbio	0.501	intracellular part	0.112	protein binding	0.258	regulation of cellular process
ZMYND11_coiled-coil-MYND__Q15326_480_602	2	-	-	-	-	-	-	1.0	-	-	-	-	-	-	0.0017985611510791368	-	-	-	-	-	-	1	2	0	1	-|-|3	0.000|0.000|0.005			3;8;MPQLT			0	1		63	78	PEEMPQLTKHLSENIK	Q8WW35	TCTEX1D2	Tctex1 domain-containing protein 2	0		False	False	Tbio	0.201	intracellular organelle part	0.112	protein binding	0.058	cellular component organization
ZMYND11_coiled-coil-MYND__Q15326_480_602	2	-	-	-	-	-	-	17.333333333333332	-	-	-	-	-	-	0.02080841351015573	-	-	-	-	-	-	1	2	0	1	-|26|26	0.000|0.016|0.047			-			0	2		173	188	ALPSYEEAVYGSSGHC	Q92537	SUSD6	Sushi domain-containing protein 6	0		False	False	Tbio	0.815	cellular_component	1.000		0.022	response to stress
ZMYND11_coiled-coil-MYND__Q15326_480_602	2	-	-	-	-	-	-	4.666666666666667	-	-	-	-	-	-	0.006109137013496154	-	-	-	-	-	-	1	2	0	1	3:11|-|-	0.018|0.000|0.000		LIG_MYND_1|6|11|PALTP	5;10;MPALT			0	1		303	318	FTVPAMPALTPAPSPA	Q96HD9	ACY3	N-acyl-aromatic-L-amino acid amidohydrolase (carboxylate-forming)	0		False	False	Tbio	0.245	membrane-bounded organelle	0.043	metal ion binding	0.001	symbiont process
ZMYND11_coiled-coil-MYND__Q15326_480_602	2	-	-	-	-	-	-	32.0	-	-	-	-	-	-	0.02685217623408905	-	-	-	-	-	-	1	2	0	1	4:92|-|-	0.081|0.000|0.000		LIG_MYND_1|9|14|PLLTP	8;13;MPLLT			0	1		299	314	VGKAVTPPMPLLTPAT	Q9UHX1	PUF60	Poly(U)-binding-splicing factor PUF60	0		False	False	Tbio	0.024	nucleoplasm	0.015	DNA binding	0.011	nucleic acid-templated transcription
AP2B1_adaptin__P63010_700_937	2	-	-	-	-	-	-	5.75	-	-	-	-	-	-	0.0021351547313907195	-	-	-	-	-	-	1	2	0	1	-|16|-|2:5	0.000|0.005|0.000|0.004			-			0	2		156	171	WPVDFHWEEPSSRKES	O95870	ABHD16A	Protein ABHD16A	0		False	False	Tchem	0.114	membrane part	0.594	molecular_function	0.006	organic substance catabolic process
AP2B1_adaptin__P63010_700_937	2	-	-	-	-	-	-	31.25	-	-	-	-	-	-	0.013095055198195208	-	-	-	-	-	-	1	2	0	1	12:4|33|7:15|31:23	0.009|0.010|0.004|0.029			-			0	4		712	727	WLSTSIPEAQWHSSLA	P49327	FASN	Fatty acid synthase	0		False	False	Tchem	0.004	cytoplasmic vesicle	0.000	amide binding	0.027	anatomical structure development
AP2B1_adaptin__P63010_700_937	2	-	-	-	-	-	-	6.75	-	-	-	-	-	-	0.0030411952357480686	-	-	-	-	-	-	1	2	0	1	-|10|-|4:13	0.000|0.003|0.000|0.009			-			0	2		46	61	WTALFDYEPSGQDELA	Q16584	MAP3K11	Mitogen-activated protein kinase kinase kinase 11	0		False	False	Tchem	0.153	membrane	0.112	protein binding	0.000	regulation of neuron death
AP2B1_adaptin__P63010_700_937	2	-	-	-	-	-	-	0.75	-	-	-	-	-	-	0.00022294887039239002	-	-	-	-	-	-	1	2	0	1	-|3|-|-	0.000|0.001|0.000|0.000			-			1	1		435	450	ETSRFPAFELDSSKRD	Q9NS86	LANCL2	LanC-like protein 2	0		False	False	Tchem	0.049	plasma membrane	0.382	binding	0.046	negative regulation of cellular process
CRK_SH3_1_P46108_124_198	2	-	-	-	-	-	-	1.5	-	-	-	-	-	-	0.00013729088019251838	-	-	-	-	-	-	1	2	0	1	3|-|3|-	0.000|0.000|0.000|0.000		LIG_SH3_2|5|11|PPMPQK	-			0	2		258	273	YIQSLPPMPQKDLSSI	Q15759	MAPK11	Mitogen-activated protein kinase 11	0		False	False	Tchem	0.044	cytoplasm	0.382	binding	0.000	vascular endothelial growth factor receptor signaling pathway
CRK_SH3_1_P46108_124_198	2	-	-	-	-	-	-	1.0	-	-	-	-	-	-	3.499655047174847e-05	-	-	-	-	-	-	1	2	0	1	2|2|-|-	0.000|0.000|0.000|0.000		LIG_SH3_2|8|14|PLLPKK	10;14;LPKK			0	2		433	448	PASPGQAAPLLPKKGI	Q9H093	NUAK2	NUAK family SNF1-like kinase 2	0		False	False	Tchem	0.044	cytoplasm	0.382	binding	0.005	response to external stimulus
EPS15_EH__P42566_121_215	2	-	-	-	-	-	-	1.3333333333333333	-	-	-	-	-	-	5.6287290329843525e-05	-	-	-	-	-	-	1	2	0	1	-|-|4	0.000|0.000|0.000		LIG_EH_1|9|12|NPF	9;12;NPF			1	1		1302	1317	LPQGDLESNNPFHCNI	Q96QT4	TRPM7	Transient receptor potential cation channel subfamily M member 7	0		False	False	Tchem	0.049	plasma membrane	0.043	metal ion binding	0.005	protein-containing complex assembly
EPS15_EH__P42566_121_215	2	-	-	-	-	-	-	2.6666666666666665	-	-	-	-	-	-	0.0002039047764693888	-	-	-	-	-	-	1	2	0	1	-|8|-	0.000|0.001|0.000		LIG_EH_1|0|3|NPF	0;3;NPF			1	1		1311	1326	NPFHCNILMKDDKDPQ	Q96QT4	TRPM7	Transient receptor potential cation channel subfamily M member 7	0		False	False	Tchem	0.049	plasma membrane	0.043	metal ion binding	0.005	protein-containing complex assembly
KLC1_TPR__Q07866_203_497	2	-	-	-	-	-	-	15.75	-	-	-	-	-	-	0.001924988513011382	-	-	-	-	-	-	1	2	0	1	2|-|8|9:44	0.000|0.000|0.006|0.002						0	3		118	133	LAELHSQNTLPSVTSA	P05412	JUN	Transcription factor AP-1	0		False	False	Tchem	0.050	protein-containing complex	0.594	molecular_function	0.001	interspecies interaction between organisms
KLC1_TPR__Q07866_203_497	2	-	-	-	-	-	-	6.0	-	-	-	-	-	-	0.0034975141659011662	-	-	-	-	-	-	1	2	0	1	-|-|20|4	0.000|0.000|0.014|0.000						0	2		719	734	PTSMLQLIHDPVSPRG	Q9Y2K7	KDM2A	Lysine-specific demethylase 2A	0		False	False	Tchem	0.201	intracellular organelle part	0.081	catalytic activity	0.058	cellular component organization
KPNA4_Arm__O00629_68_487	2	-	-	-	-	-	-	55.75	-	-	-	-	-	-	0.004156558727114734	-	-	-	-	-	-	1	2	0	1	8|166:44|5|-	0.005|0.010|0.001|0.000			-			0	3		1439	1454	SAQSAFQLAYQAWVTN	Q92508	PIEZO1	Piezo-type mechanosensitive ion channel component 1	0		False	False	Tchem	0.019	organelle membrane	0.004	transporter activity	0.036	transport
MDM2_p53-binding-domain__Q00987_17_125	2	-	-	-	-	-	-	18.6	-	-	-	-	-	-	0.1388647797883858	-	-	-	-	-	-	1	2	0	1	40:6|47|-|-|-	0.404|0.290|0.000|0.000|0.000						0	2		1782	1797	VGRFSVVSTQDEWTLA	Q9Y3S1	WNK2	Serine/threonine-protein kinase WNK2	0		False	False	Tchem	0.044	cytoplasm	0.012	catalytic activity, acting on a protein	0.001	negative regulation of intracellular signal transduction
NEDD4_WW_4_P46934_890_928	2	-	-	-	-	-	-	84.75	-	-	-	-	-	-	0.0017659095921271275	-	-	-	-	-	-	1	2	0	1	75:207|-|-|42:15	0.006|0.000|0.000|0.001						0	2		64	79	EPSDSRGRGSSSGTRR	P22735	TGM1	Protein-glutamine gamma-glutamyltransferase K	0		False	False	Tchem	0.019	extracellular exosome	0.012	catalytic activity, acting on a protein	0.019	cellular protein modification process
NEDD4_WW_4_P46934_890_928	2	-	-	-	-	-	-	37.0	-	-	-	-	-	-	0.0007734990955190141	-	-	-	-	-	-	1	2	0	1	30:92|-|-|13:13	0.002|0.000|0.000|0.001						0	2		571	586	EAEYSDKHGQYLIGHG	P54760	EPHB4	Ephrin type-B receptor 4	0		False	False	Tchem	0.019	extracellular exosome	0.012	catalytic activity, acting on a protein	0.003	locomotion
NEDD4_WW_4_P46934_890_928	2	-	-	-	-	-	-	39.0	-	-	-	-	-	-	0.000817653089187694	-	-	-	-	-	-	1	2	0	1	33:95|-|-|16:12	0.003|0.000|0.000|0.001						0	2		32	47	PAESESGSESEPDAGP	Q13432	UNC119	Protein unc-119 homolog A	0		False	False	Tchem	0.038	extracellular region part	0.382	binding	0.000	response to light stimulus
NEDD4_WW_4_P46934_890_928	2	-	-	-	-	-	-	39.25	-	-	-	-	-	-	0.0014849344107120588	-	-	-	-	-	-	1	2	0	1	-|35:26|31:65|-	0.000|0.002|0.003|0.000		LIG_WW_1|4|8|PPSY				0	2		320	335	DISFPPSYPYSEDARQ	Q14642	INPP5A	Type I inositol 1,4,5-trisphosphate 5-phosphatase	0		False	False	Tchem	0.019	extracellular exosome	0.001	protein domain specific binding	0.006	organic substance catabolic process
NEDD4_WW_4_P46934_890_928	2	-	-	-	-	-	-	37.0	-	-	-	-	-	-	0.0014363197959630382	-	-	-	-	-	-	1	2	0	1	-|56:27|20:45|-	0.000|0.003|0.002|0.000						0	2		23	38	VTPRSSVELPPYSGTV	Q14694	USP10	Ubiquitin carboxyl-terminal hydrolase 10	0		False	False	Tchem	0.035	vesicle	0.012	catalytic activity, acting on a protein	0.000	regulation of autophagy
NEDD4_WW_4_P46934_890_928	2	-	-	-	-	-	-	74.75	-	-	-	-	-	-	0.0015860671787780909	-	-	-	-	-	-	1	2	0	1	76:173|-|-|36:14	0.005|0.000|0.000|0.001						0	2		323	338	GHPQKAKTKCVFPVSV	Q9NS75	CYSLTR2	Cysteinyl leukotriene receptor 2	0		False	False	Tchem	0.019	plasma membrane part	0.594	molecular_function	0.002	positive regulation of intracellular signal transduction
NEDD4_WW_4_P46934_890_928	2	-	-	-	-	-	-	24.5	-	-	-	-	-	-	0.0005235366813231951	-	-	-	-	-	-	1	2	0	1	29:58|-|-|7:4	0.002|0.000|0.000|0.000						0	2		120	135	NSTAILHPSSRQGSQL	Q9UGI6	KCNN3	Small conductance calcium-activated potassium channel protein 3	0		False	False	Tchem	0.005	neuron part	0.112	protein binding	0.000	positive regulation of intracellular transport
NEDD4_WW_4_P46934_890_928	2	-	-	-	-	-	-	282.0	-	-	-	-	-	-	0.010038202180524775	-	-	-	-	-	-	1	2	0	1	-|211:221|171:525|-	0.000|0.017|0.023|0.000						0	2		759	774	LPPYLAPASQVGAPAQ	Q9Y3S1	WNK2	Serine/threonine-protein kinase WNK2	0		False	False	Tchem	0.044	cytoplasm	0.012	catalytic activity, acting on a protein	0.000	regulation of sodium ion transmembrane transporter activity
OXSR1___O95747_434_527	2	-	-	-	-	-	-	2.3333333333333335	-	-	-	-	-	-	5.470421853718535e-05	-	-	-	-	-	-	1	2	0	1	2|-|2:3	0.000|0.000|0.000		DOC_SPAK_OSR1_1|0|4|RFQV	0;4;RFQV			0	2		1336	1351	RFQVITIPQQQSAKMT	Q9BYP7	WNK3	Serine/threonine-protein kinase WNK3	0		False	False	Tchem	0.044	cytoplasm	0.001	protein serine/threonine kinase activity	0.000	regulation of ion transmembrane transporter activity
OXSR1___O95747_434_527	2	-	-	-	-	-	-	0.6666666666666666	-	-	-	-	-	-	1.0468682934999947e-05	-	-	-	-	-	-	1	2	0	1	-|2|-	0.000|0.000|0.000		DOC_SPAK_OSR1_1|1|5|RFSV	1;5;RFSV			1	1		1783	1798	GRFSVVSTQDEWTLAS	Q9Y3S1	WNK2	Serine/threonine-protein kinase WNK2	0		False	False	Tchem	0.044	cytoplasm	0.001	protein serine/threonine kinase activity	0.000	regulation of ion transmembrane transporter activity
PEX14_Pex14__O75381_16_84	2	-	-	-	-	-	-	6.0	-	-	-	-	-	-	0.0009142841712662322	-	-	-	-	-	-	1	2	0	1	2|-|4:14|4	0.000|0.000|0.001|0.002			3;8;LLDEF			0	3		82	97	LTLLLDEFENMSVTRS	O96013	PAK4	Serine/threonine-protein kinase PAK 4	0		False	False	Tchem	0.153	intracellular membrane-bounded organelle	0.112	protein binding	0.001	cytoskeleton organization
PEX14_Pex14__O75381_16_84	2	-	-	-	-	-	-	1.75	-	-	-	-	-	-	7.070046470274358e-05	-	-	-	-	-	-	1	2	0	1	3|-|4|-	0.000|0.000|0.000|0.000		LIG_Pex14_1|10|15|WIKQF	10;15;WIKQF			0	2		797	812	TEDPDLRTSSWIKQFD	Q6ZMT4	KDM7A	Lysine-specific demethylase 7A	0		False	False	Tchem	0.048	nuclear part	0.112	protein binding	0.027	regulation of transcription, DNA-templated
PEX14_Pex14__O75381_16_84	2	-	-	-	-	-	-	1.75	-	-	-	-	-	-	7.031175390371322e-05	-	-	-	-	-	-	1	2	0	1	-|4|3|-	0.000|0.000|0.000|0.000		LIG_Pex14_1|0|5|WDQDF	0;5;WDQDF			0	2		365	380	WDQDFLSASSRTSQLG	Q92831	KAT2B	Histone acetyltransferase KAT2B	0		False	False	Tchem	0.048	nuclear part	0.001	transcription cofactor activity	0.001	negative regulation of cellular component organization
PTK2_Focal-AT__Q05397_891_1050	2	-	-	-	-	-	-	5.25	-	-	-	-	-	-	0.001940772327428081	-	-	-	-	-	-	1	2	0	1	2|9|-|8:2	0.002|0.000|0.000|0.006						0	3		437	452	ELHLLMCQLSQEKPRV	Q02779	MAP3K10	Mitogen-activated protein kinase kinase kinase 10	0		False	False	Tchem	0.044	cytoplasm	0.001	protein kinase activity	0.000	protein autophosphorylation
SUMO1_SUMO__P63165_1_101	2	-	-	-	-	-	-	20804.0	-	-	-	-	-	-	0.8696857497414854	-	-	-	-	-	-	1	2	0	1	4198:1543|2194|15378:39099	0.833|0.869|0.907		LIG_SUMO_SIM_par_1|3|15|LTIDLTDDTEDT				0	3		163	178	SSYLTIDLTDDTEDTH	Q9UBC3	DNMT3B	DNA (cytosine-5)-methyltransferase 3B	1	11735126	False	False	Tchem	0.024	nucleoplasm	0.012	enzyme binding	0.001	negative regulation of transcription by RNA polymerase II
TLN1_PTB__Q9Y490_309_401	2	-	-	-	-	-	-	49.0	-	-	-	-	-	-	0.005722754695500085	-	-	-	-	-	-	1	2	0	1	21:7|65:12|24:18	0.006|0.010|0.001			-			0	3		71	86	PREELFVTSKLWNTKH	P14550	AKR1A1	Alcohol dehydrogenase [NADP(+)]	0		False	False	Tchem	0.003	plasma membrane region	0.594	molecular_function	0.514	cellular process
TNKS_TANK-peptide-bind__O95271_174_649	2	-	-	-	-	-	-	18.25	-	-	-	-	-	-	0.0005427830011617138	-	-	-	-	-	-	1	2	0	1	-|-|10:21|40:2	0.000|0.000|0.001|0.001			-			0	2		180	195	TIPVTFESRAQLGGPE	P04792	HSPB1	Heat shock protein beta-1	0		False	False	Tchem	0.006	cytoskeletal part	0.112	protein binding	0.001	microtubule-based process
TNKS_TANK-peptide-bind__O95271_174_649	2	-	-	-	-	-	-	165.25	-	-	-	-	-	-	0.0046353105178919725	-	-	-	-	-	-	1	2	0	1	8:3|2:3|76:379|179:11	0.001|0.001|0.010|0.006			-			0	4		148	163	KSCSPELQQKFRSETI	P16152	CBR1	Carbonyl reductase [NADPH] 1	0		False	False	Tchem	0.060	cytosol	0.081	catalytic activity	0.165	primary metabolic process
TNKS_TANK-peptide-bind__O95271_174_649	2	-	-	-	-	-	-	4.5	-	-	-	-	-	-	0.00014285961839274034	-	-	-	-	-	-	1	2	0	1	-|-|6:5|7	0.000|0.000|0.000|0.000		DOC_ANK_TNKS_1|7|13|RSIPDG	7;12;RSIPD			0	2		62	77	KMLPTFVRSIPDGSEK	P19367	HK1	Hexokinase-1	0		False	False	Tchem	0.009	bounding membrane of organelle	0.013	transferase activity	0.001	protein localization to organelle
TNKS_TANK-peptide-bind__O95271_174_649	2	-	-	-	-	-	-	12.75	-	-	-	-	-	-	0.00034997465983426684	-	-	-	-	-	-	1	2	0	1	-|-|7|44	0.000|0.000|0.000|0.001			11;16;RFSPE			0	2		282	297	VEEPSPQLPADRFSPE	P46734	MAP2K3	Dual specificity mitogen-activated protein kinase kinase 3	0		False	False	Tchem	0.024	nucleoplasm	0.013	transferase activity	0.001	positive regulation of transferase activity
TNKS_TANK-peptide-bind__O95271_174_649	2	-	-	-	-	-	-	6.5	-	-	-	-	-	-	0.0002136210281855629	-	-	-	-	-	-	1	2	0	1	-|-|13:11|2	0.000|0.000|0.001|0.000			11;16;RLGPE			0	2		142	157	PDETVHSFAQRRLGPE	P50336	PPOX	Protoporphyrinogen oxidase	0		False	False	Tchem	0.019	organelle membrane	0.081	catalytic activity	0.056	organonitrogen compound metabolic process
TNKS_TANK-peptide-bind__O95271_174_649	2	-	-	-	-	-	-	224.75	-	-	-	-	-	-	0.007391137604672976	-	-	-	-	-	-	1	2	0	1	4:5|4:11|118:459|247:51	0.001|0.004|0.013|0.012			-			0	4		316	331	SPVLQLQQKQSRISPI	P51531	SMARCA2	Probable global transcription activator SNF2L2	0		False	False	Tchem	0.001	nuclear chromosome part	0.000	histone binding	0.003	positive regulation of transcription by RNA polymerase II
TNKS_TANK-peptide-bind__O95271_174_649	2	-	-	-	-	-	-	7.0	-	-	-	-	-	-	0.0006522391300432793	-	-	-	-	-	-	1	2	0	1	2:3|2:4|2:9|4:2	0.001|0.001|0.000|0.000			-			0	4		848	863	SSEATLSISPPRPTTL	Q9NZJ5	EIF2AK3	Eukaryotic translation initiation factor 2-alpha kinase 3	0		False	False	Tchem	0.153	intracellular membrane-bounded organelle	0.013	transferase activity	0.000	peptidyl-serine phosphorylation
TNKS_TANK-peptide-bind__O95271_174_649	2	-	-	-	-	-	-	5.75	-	-	-	-	-	-	0.0001740366018017558	-	-	-	-	-	-	1	2	0	1	-|-|8|13:2	0.000|0.000|0.000|0.001		DOC_ANK_TNKS_1|6|12|RVTPEG	6;11;RVTPE			0	2		234	249	AQLLQPRVTPEGEYIP	Q9UNX9	KCNJ14	ATP-sensitive inward rectifier potassium channel 14	0		False	False	Tchem	0.050	protein-containing complex	0.594	molecular_function	0.036	transport
TSG101_UEV__Q99816_1_145	2	-	-	-	-	-	-	1.0	-	-	-	-	-	-	4.9465769687376336e-05	-	-	-	-	-	-	1	2	0	1	-|3|-	0.000|0.000|0.000		LIG_PTAP_UEV_1|10|14|PSAP	10;14;PSAP			1	1		292	307	PPKLLPETVSPSAPSW	O95503	CBX6	Chromobox protein homolog 6	0		False	False	Tchem	0.048	nuclear part	0.040	nucleic acid binding	0.003	negative regulation of transcription, DNA-templated
TSG101_UEV__Q99816_1_145	2	-	-	-	-	-	-	1.3333333333333333	-	-	-	-	-	-	6.595435958316844e-05	-	-	-	-	-	-	1	2	0	1	-|4|-	0.000|0.000|0.000		LIG_PTAP_UEV_1|1|5|PSAP	1;5;PSAP			1	1		301	316	SPSAPSWREPEVLDLS	O95503	CBX6	Chromobox protein homolog 6	0		False	False	Tchem	0.048	nuclear part	0.040	nucleic acid binding	0.003	negative regulation of transcription, DNA-templated
TSG101_UEV__Q99816_1_145	2	-	-	-	-	-	-	119.33333333333333	-	-	-	-	-	-	0.016206917948874053	-	-	-	-	-	-	1	2	0	1	-|325:33|-	0.000|0.049|0.000		LIG_PTAP_UEV_1|3|7|PSAP	3;7;PSAP			0	1		743	758	PVIPSAPAAPKLDHQR	P78536	ADAM17	Disintegrin and metalloproteinase domain-containing protein 17	0		False	False	Tchem	0.014	intracellular non-membrane-bounded organelle	0.112	protein binding	0.000	regulation of epidermal growth factor-activated receptor activity
TSG101_UEV__Q99816_1_145	2	-	-	-	-	-	-	17.333333333333332	-	-	-	-	-	-	0.006175578091932207	-	-	-	-	-	-	1	2	0	1	18:34|-|-	0.019|0.000|0.000		LIG_PTAP_UEV_1|6|10|PTAP	6;10;PTAP			0	1		367	382	SDQHVVPTAPDTEADN	Q92508	PIEZO1	Piezo-type mechanosensitive ion channel component 1	0		False	False	Tchem	0.009	bounding membrane of organelle	0.594	molecular_function	0.001	positive regulation of cellular component biogenesis
USP7_MATH-TRAF__Q93009_53_206	2	-	-	-	-	-	-	1.8571428571428572	-	-	-	-	-	-	0.00011784996817618101	-	-	-	-	-	-	1	2	0	1	-|-|2|5|-|3|3	0.000|0.000|0.000|0.000|0.000|0.000|0.000		DOC_USP7_MATH_1|7|12|PQSSR				1	4		467	482	HSYIDTIPQSSRSPSY	O76039	CDKL5	Cyclin-dependent kinase-like 5	0		False	False	Tchem	0.024	nucleoplasm	0.012	enzyme binding	0.014	regulation of cellular component organization
USP7_MATH-TRAF__Q93009_53_206	2	-	-	-	-	-	-	0.7142857142857143	-	-	-	-	-	-	3.373967004192642e-05	-	-	-	-	-	-	1	2	0	1	3|-|-|-|-|-|2	0.000|0.000|0.000|0.000|0.000|0.000|0.000		DOC_USP7_MATH_1|2|7|PSQSS;DOC_USP7_MATH_1|11|16|PGQSF				1	2		120	135	FQPSQSSTYSQPGQSF	P14091	CTSE	Cathepsin E	0		False	False	Tchem	0.219	intracellular organelle	0.001	endopeptidase activity	0.002	macromolecule catabolic process
USP7_MATH-TRAF__Q93009_53_206	2	-	-	-	-	-	-	23.285714285714285	-	-	-	-	-	-	0.001239944336764927	-	-	-	-	-	-	1	2	0	1	66:17|-|3|8|3:4|14:25|13:10	0.003|0.000|0.000|0.001|0.001|0.002|0.002		DOC_USP7_MATH_1|6|11|PVPSG				0	6		437	452	PFRLPEPVPSGSNHST	P20794	MAK	Serine/threonine-protein kinase MAK	0		False	False	Tchem	0.014	intracellular non-membrane-bounded organelle	0.012	catalytic activity, acting on a protein	0.001	multicellular organism development
USP7_MATH-TRAF__Q93009_53_206	2	-	-	-	-	-	-	2.0	-	-	-	-	-	-	0.00020680088362796646	-	-	-	-	-	-	1	2	0	1	-|-|3|2|2:3|4|-	0.000|0.000|0.000|0.000|0.001|0.000|0.000						1	4		211	226	DQSQSSGSGSGLPLLV	P36894	BMPR1A	Bone morphogenetic protein receptor type-1A	0		False	False	Tchem	0.685	cell part	0.012	catalytic activity, acting on a protein	0.001	multicellular organism development
USP7_MATH-TRAF__Q93009_53_206	2	-	1	-	-	-	-	5.0	-	2.6666666666666665	-	-	-	-	0.0005238311189987284	-	8.914917104052617e-05	-	-	-	-	2	2	0	1	2|2|3|-|3:4|3:8|10	0.000|0.001|0.000|0.000|0.001|0.000|0.001						0	6		1197	1212	YDTLIIRDYTQSSSSL	P41594	GRM5	Metabotropic glutamate receptor 5	0		False	False	Tchem	0.245	membrane-bounded organelle	0.012	enzyme binding	0.013	regulation of cellular protein metabolic process
USP7_MATH-TRAF__Q93009_53_206	2	-	-	-	-	-	-	0.7142857142857143	-	-	-	-	-	-	5.4920982517762166e-05	-	-	-	-	-	-	1	2	0	1	-|-|-|2|-|3|-	0.000|0.000|0.000|0.000|0.000|0.000|0.000		DOC_USP7_MATH_1|10|15|AASSI				1	2		3412	3427	SQTPSTAAITAASSIC	Q03164	KMT2A	Histone-lysine N-methyltransferase 2A	0		False	False	Tchem	0.003	nucleoplasm part	0.012	catalytic activity, acting on a protein	0.000	histone modification
USP7_MATH-TRAF__Q93009_53_206	2	-	-	-	-	-	-	0.8571428571428571	-	-	-	-	-	-	0.00010072478476775538	-	-	-	-	-	-	1	2	0	1	-|-|-|-|2|2|2	0.000|0.000|0.000|0.000|0.000|0.000|0.000		DOC_USP7_MATH_1|1|6|PSSSY				1	3		37	52	LPSSSYTDLSRSSSPP	Q03181	PPARD	Peroxisome proliferator-activated receptor delta	0		False	False	Tchem	0.024	nucleoplasm	0.001	transcription factor binding	0.006	cellular response to stress
USP7_MATH-TRAF__Q93009_53_206	2	-	-	-	-	-	-	1.4285714285714286	-	-	-	-	-	-	7.136031482023719e-05	-	-	-	-	-	-	1	2	0	1	3|-|-|2|-|5|-	0.000|0.000|0.000|0.000|0.000|0.000|0.000						1	3		2541	2556	VSSPSRPQLQIQQPQP	Q12830	BPTF	Nucleosome-remodeling factor subunit BPTF	0		False	False	Tchem	0.024	nucleoplasm	0.001	transcription factor binding	0.000	covalent chromatin modification
USP7_MATH-TRAF__Q93009_53_206	2	-	-	-	-	-	-	9.857142857142858	-	-	-	-	-	-	0.0005119738706404216	-	-	-	-	-	-	1	2	0	1	31:16|-|3|6|4|9|-	0.002|0.000|0.000|0.000|0.001|0.000|0.000		DOC_USP7_MATH_1|6|11|PTSSA				0	5		363	378	YHTRELPTSSAISSAL	Q12923	PTPN13	Tyrosine-protein phosphatase non-receptor type 13	0		False	False	Tchem	0.014	intracellular non-membrane-bounded organelle	0.012	catalytic activity, acting on a protein	0.018	cellular response to stimulus
USP7_MATH-TRAF__Q93009_53_206	2	-	-	-	-	-	-	6.714285714285714	-	-	-	-	-	-	0.0006028964874174982	-	-	-	-	-	-	1	2	0	1	-|-|16|6|6:2|5:12|-	0.000|0.000|0.001|0.000|0.002|0.001|0.000						0	4		1101	1116	SSNAVIPSDETVFTPV	Q13233	MAP3K1	Mitogen-activated protein kinase kinase kinase 1	0		False	False	Tchem	0.060	cytosol	0.012	enzyme binding	0.006	cellular response to stress
USP7_MATH-TRAF__Q93009_53_206	2	-	-	-	-	-	-	6.428571428571429	-	-	-	-	-	-	0.0006366219991882797	-	-	-	-	-	-	1	2	0	1	-|3|4|9|4:3|7:15|-	0.000|0.001|0.000|0.001|0.001|0.001|0.000		DOC_USP7_MATH_1|10|15|ASGSS				0	5		1146	1161	TPPSPFRDSVASGSSV	Q13255	GRM1	Metabotropic glutamate receptor 1	0		False	False	Tchem	0.066	nucleus	0.112	protein binding	0.013	regulation of cellular protein metabolic process
USP7_MATH-TRAF__Q93009_53_206	2	-	-	-	-	0	-	6.714285714285714	-	-	-	-	0.6	-	0.0005650077765979216	-	-	-	-	2.9638411381149967e-05	-	2	2	0	1	2|3|10|6|2:2|20|2	0.000|0.001|0.001|0.000|0.001|0.000|0.000						0	7		306	321	SSHFPCSESQQHLNGQ	Q14995	NR1D2	Nuclear receptor subfamily 1 group D member 2	0		False	False	Tchem	0.024	nucleoplasm	0.382	binding	0.011	negative regulation of nitrogen compound metabolic process
USP7_MATH-TRAF__Q93009_53_206	2	-	-	-	-	-	-	10.0	-	-	-	-	-	-	0.0006422905428908496	-	-	-	-	-	-	1	2	0	1	18:4|-|5|3|3:4|6:15|4:8	0.001|0.000|0.000|0.000|0.001|0.001|0.001		DOC_USP7_MATH_1|3|8|PYSSA				0	6		390	405	VSVPYSSAQSTSKTSV	Q15750	TAB1	TGF-beta-activated kinase 1 and MAP3K7-binding protein 1	0		False	False	Tchem	0.001	nuclear body	0.012	enzyme binding	0.000	protein deubiquitination
USP7_MATH-TRAF__Q93009_53_206	2	-	-	-	-	-	-	9.428571428571429	-	-	-	-	-	-	0.0007737218228373172	-	-	-	-	-	-	1	2	0	1	2|3|12|3|2:5|7:26|6	0.000|0.001|0.001|0.000|0.001|0.001|0.000						0	7		36	51	QSSNDKYYTHSKTLPA	Q86Z02	HIPK1	Homeodomain-interacting protein kinase 1	0		False	False	Tchem	0.000	PML body	0.012	catalytic activity, acting on a protein	0.001	cellular response to DNA damage stimulus
USP7_MATH-TRAF__Q93009_53_206	2	-	-	-	-	-	-	4.285714285714286	-	-	-	-	-	-	0.00024223944970518408	-	-	-	-	-	-	1	2	0	1	-|-|-|3|-|15:12|-	0.000|0.000|0.000|0.000|0.000|0.001|0.000		DOC_USP7_MATH_1|3|8|PVESK				1	2		332	347	MMVPVESKFSQSTGDV	Q8IZX4	TAF1L	Transcription initiation factor TFIID subunit 1-like	0		False	False	Tchem	0.003	nucleoplasm part	0.001	transcription factor binding	0.027	regulation of transcription, DNA-templated
USP7_MATH-TRAF__Q93009_53_206	2	-	-	-	-	-	-	122.71428571428571	-	-	-	-	-	-	0.01274886134335332	-	-	-	-	-	-	1	2	0	1	37:36|5:32|87|74:7|43:65|93:333|42:5	0.004|0.030|0.007|0.008|0.021|0.015|0.004						0	7		462	477	SSRLNYQSSVQGSSQS	Q9BWU1	CDK19	Cyclin-dependent kinase 19	0		False	False	Tchem	0.060	cytosol	0.012	enzyme binding	0.018	cellular response to stimulus
USP7_MATH-TRAF__Q93009_53_206	2	-	-	-	-	-	-	3.142857142857143	-	-	-	-	-	-	0.00026659880692099795	-	-	-	-	-	-	1	2	0	1	-|-|5|6|2|-|7:2	0.000|0.000|0.000|0.000|0.000|0.000|0.001						1	4		60	75	SQPATTTVSTSLPVPN	Q9H2X6	HIPK2	Homeodomain-interacting protein kinase 2	0		False	False	Tchem	0.000	PML body	0.001	transcription factor binding	0.000	negative regulation of ubiquitin-dependent protein catabolic process
USP7_MATH-TRAF__Q93009_53_206	2	-	-	-	-	-	-	3.857142857142857	-	-	-	-	-	-	0.00039332933161595934	-	-	-	-	-	-	1	2	0	1	-|2|8|7|2|3:5|-	0.000|0.001|0.001|0.000|0.000|0.000|0.000						1	5		595	610	QSSASQTGIKQLPSAS	Q9H4A3	WNK1	Serine/threonine-protein kinase WNK1	0		False	False	Tchem	0.060	cytosol	0.012	enzyme binding	0.002	negative regulation of molecular function
USP7_MATH-TRAF__Q93009_53_206	2	-	-	-	-	-	-	5.571428571428571	-	-	-	-	-	-	0.0005901708274596758	-	-	-	-	-	-	1	2	0	1	5:3|2|3|5|6:3|9|3	0.000|0.001|0.000|0.000|0.002|0.000|0.000						0	7		640	655	LQYQQPSISVLSDGTV	Q9H4A3	WNK1	Serine/threonine-protein kinase WNK1	0		False	False	Tchem	0.060	cytosol	0.012	enzyme binding	0.002	negative regulation of molecular function
USP7_MATH-TRAF__Q93009_53_206	2	-	-	-	-	-	-	0.8571428571428571	-	-	-	-	-	-	6.346074176407717e-05	-	-	-	-	-	-	1	2	0	1	-|-|2|4|-|-|-	0.000|0.000|0.000|0.000|0.000|0.000|0.000		DOC_USP7_MATH_1|1|6|PSSSS				1	2		721	736	QPSSSSLTGVSSSQPI	Q9H4A3	WNK1	Serine/threonine-protein kinase WNK1	0		False	False	Tchem	0.060	cytosol	0.012	enzyme binding	0.002	negative regulation of molecular function
USP7_MATH-TRAF__Q93009_53_206	2	-	-	-	-	-	-	2.2857142857142856	-	-	-	-	-	-	9.757580084934481e-05	-	-	-	-	-	-	1	2	0	1	2:3|-|-|3|-|8|-	0.000|0.000|0.000|0.000|0.000|0.000|0.000						1	3		730	745	VSSSQPIQHPQQQQGI	Q9H4A3	WNK1	Serine/threonine-protein kinase WNK1	0		False	False	Tchem	0.060	cytosol	0.012	enzyme binding	0.002	negative regulation of molecular function
USP7_MATH-TRAF__Q93009_53_206	2	-	-	-	-	-	-	10.0	-	-	-	-	-	-	0.0007393096078080093	-	-	-	-	-	-	1	2	0	1	-|-|-|-|5|42:23|-	0.000|0.000|0.000|0.000|0.001|0.004|0.000						0	2		656	671	KEQEKMRQDLEEERVA	Q9P0L9	PKD2L1	Polycystic kidney disease 2-like 1 protein	0		False	False	Tchem	0.153	intracellular membrane-bounded organelle	0.112	protein binding	0.018	cellular response to stimulus
USP7_MATH-TRAF__Q93009_53_206	2	-	-	-	-	-	-	0.8571428571428571	-	-	-	-	-	-	3.584770219549197e-05	-	-	-	-	-	-	1	2	0	1	-|-|-|-|-|4|2	0.000|0.000|0.000|0.000|0.000|0.000|0.000		DOC_USP7_MATH_1|6|11|ADDSQ				1	2		349	364	TAFSLLADDSQTSTSI	Q9UIF9	BAZ2A	Bromodomain adjacent to zinc finger domain protein 2A	0		False	False	Tchem	0.001	nuclear body	0.001	transcription factor binding	0.000	histone modification
USP7_MATH-TRAF__Q93009_53_206	2	-	-	-	-	-	-	11.428571428571429	-	-	-	-	-	-	0.0011546378288478005	-	-	-	-	-	-	1	2	0	1	5:4|-|31|27:3|2:8|-|-	0.000|0.000|0.003|0.003|0.002|0.000|0.000						0	4		1567	1582	SQSSTSSTHLQLPTPP	Q9Y2I7	PIKFYVE	1-phosphatidylinositol 3-phosphate 5-kinase	0		False	False	Tchem	0.060	cytosol	0.016	hydrolase activity	0.002	regulation of cellular catabolic process
USP7_MATH-TRAF__Q93009_53_206	2	-	-	-	-	-	-	1.2857142857142858	-	-	-	-	-	-	0.0001466720052857352	-	-	-	-	-	-	1	2	0	1	-|2|2|-|-|5|-	0.000|0.001|0.000|0.000|0.000|0.000|0.000		DOC_USP7_MATH_1|2|7|PYDSK				1	3		500	515	SLPYDSKHQIRNASNV	Q9Y2R2	PTPN22	Tyrosine-protein phosphatase non-receptor type 22	0		False	False	Tchem	0.060	cytosol	0.000	ubiquitin protein ligase binding	0.000	negative regulation of cellular catabolic process
USP7_MATH-TRAF__Q93009_53_206	2	-	-	-	-	-	-	24.857142857142858	-	-	-	-	-	-	0.0024278591066476366	-	-	-	-	-	-	1	2	0	1	2:2|12|43|14:2|10:5|15:56|13	0.000|0.005|0.004|0.002|0.003|0.002|0.001						0	7		840	855	SSCQSYSTFSSENFSV	O43283	MAP3K13	Mitogen-activated protein kinase kinase kinase 13	0		False	False	Tchem	0.501	intracellular part	0.012	enzyme binding	0.000	regulation of DNA binding transcription factor activity
USP7_MATH-TRAF__Q93009_53_206	2	-	-	-	-	-	-	2.7142857142857144	-	-	-	-	-	-	0.00020061996281663832	-	-	-	-	-	-	1	2	0	1	2:3|-|10|4|-|-|-	0.000|0.000|0.001|0.000|0.000|0.000|0.000						1	3		212	227	QSQSSGSGSGLPLLVQ	P36894	BMPR1A	Bone morphogenetic protein receptor type-1A	0		False	False	Tchem	0.685	cell part	0.012	catalytic activity, acting on a protein	0.001	multicellular organism development
USP7_MATH-TRAF__Q93009_53_206	2	-	-	-	-	-	-	3.2857142857142856	-	-	-	-	-	-	0.00019245363889727583	-	-	-	-	-	-	1	2	0	1	4:4|-|2|6|-|3:4|-	0.000|0.000|0.000|0.000|0.000|0.000|0.000						1	4		51	66	YSQSKNIPLSQPATTT	Q9H2X6	HIPK2	Homeodomain-interacting protein kinase 2	0		False	False	Tchem	0.000	PML body	0.001	transcription factor binding	0.000	negative regulation of ubiquitin-dependent protein catabolic process
USP7_MATH-TRAF__Q93009_53_206	2	-	-	-	-	-	-	0.7142857142857143	-	-	-	-	-	-	5.872899554911368e-05	-	-	-	-	-	-	1	2	0	1	-|-|3|-|-|2|-	0.000|0.000|0.000|0.000|0.000|0.000|0.000						1	2		358	373	SQTSTSIFASPTSPPV	Q9UIF9	BAZ2A	Bromodomain adjacent to zinc finger domain protein 2A	0		False	False	Tchem	0.001	nuclear body	0.001	transcription factor binding	0.000	histone modification
VASP_EVH1__P50552_1_114	2	-	-	-	-	-	-	4.25	-	-	-	-	-	-	0.0003499918357196707	-	-	-	-	-	-	1	2	0	1	2|-|2|11:2	0.000|0.000|0.000|0.001		LIG_EVH1_1|0|5|LPPPP	0;5;LPPPP			0	3		46	61	LPPPPPGSFWNVESAA	Q99683	MAP3K5	Mitogen-activated protein kinase kinase kinase 5	0		False	False	Tchem	0.019	plasma membrane part	0.001	protein domain specific binding	0.059	positive regulation of cellular process
WDR5_WD_1234567_P61964_21_334	2	-	-	-	-	-	-	2.0	-	-	-	-	-	-	0.0007414428285263773	-	-	-	-	-	-	1	2	0	1	2|-|2:2	0.001|0.000|0.001						0	2		242	257	WNLSPDAENSREILSR	Q99489	DDO	D-aspartate oxidase	0		False	False	Tchem	0.153	intracellular membrane-bounded organelle	0.081	catalytic activity	0.053	cellular nitrogen compound metabolic process
YAP1_WW_1_P46937_169_207	2	-	-	-	-	-	-	1.3333333333333333	-	-	-	-	-	-	7.722156823786274e-05	-	-	-	-	-	-	1	2	0	1	2|-|2	0.000|0.000|0.000		LIG_WW_1|8|12|PPLY	8;12;PPLY			0	2		74	89	GHQNGLDSPPLYPSAP	P62508	ESRRG	Estrogen-related receptor gamma	0		False	False	Tchem	0.024	nucleoplasm	0.001	RNA polymerase II regulatory region DNA binding	0.000	transcription initiation from RNA polymerase II promoter
YAP1_WW_1_P46937_169_207	2	-	-	-	-	-	-	2.0	-	-	-	-	-	-	0.0001651955279457892	-	-	-	-	-	-	1	2	0	1	2|2|2	0.000|0.000|0.000			1;5;LPKY			0	3		282	297	DLPKYLFPEDPSYSST	Q13131	PRKAA1	5'-AMP-activated protein kinase catalytic subunit alpha-1	2	25751140,25751139	False	False	Tchem	0.024	nucleoplasm	0.000	protein C-terminus binding	0.000	response to gamma radiation
YAP1_WW_1_P46937_169_207	2	-	-	-	-	-	-	2.6666666666666665	-	-	-	-	-	-	0.00015444313647572548	-	-	-	-	-	-	1	2	0	1	4|-|4	0.000|0.000|0.000			-			0	2		1775	1790	SEQLPPFPGPSLTQSQ	Q9H4A3	WNK1	Serine/threonine-protein kinase WNK1	0		False	False	Tchem	0.044	cytoplasm	0.086	heterocyclic compound binding	0.000	positive regulation of canonical Wnt signaling pathway
YAP1_WW_1_P46937_169_207	2	-	-	-	-	-	-	4.333333333333333	-	-	-	-	-	-	0.00028679110924987623	-	-	-	-	-	-	1	2	0	1	3|2|8	0.000|0.000|0.000		LIG_WW_1|1|5|PPMY	1;5;PPMY			0	3		1514	1529	EPPMYHTIERSKSSRY	Q9HCF6	TRPM3	Transient receptor potential cation channel subfamily M member 3	0		False	False	Tchem	0.153	membrane	0.594	molecular_function	0.003	response to abiotic stimulus
YES1_SH3__P07947_90_152	2	-	-	-	-	-	-	2.0	-	-	-	-	-	-	0.00010244558050833641	-	-	-	-	-	-	1	2	0	1	-|3:2|-|3	0.000|0.000|0.000|0.000			11;16;LPLPP			0	2		361	376	RPGLSLQQVLPLPLPP	P50406	HTR6	5-hydroxytryptamine receptor 6	0		False	False	Tchem	0.019	plasma membrane part	0.594	molecular_function	0.002	cell migration
YES1_SH3__P07947_90_152	2	-	-	-	-	-	-	1.75	-	-	-	-	-	-	6.546430634642477e-05	-	-	-	-	-	-	1	2	0	1	-|2|-|5	0.000|0.000|0.000|0.000			-			0	2		617	632	HPTPVVDWDARPLPPP	Q07912	TNK2	Activated CDC42 kinase 1	1	21309750	False	False	Tchem	0.000	extrinsic component of cytoplasmic side of plasma membrane	0.000	epidermal growth factor receptor binding	0.000	peptidyl-tyrosine autophosphorylation
YES1_SH3__P07947_90_152	2	-	-	-	-	-	-	6.75	-	-	-	-	-	-	0.0002702335295293893	-	-	-	-	-	-	1	2	0	1	-|7|-|18:2	0.000|0.000|0.000|0.001			6;11;LPPLP			0	2		601	616	ALVTSTLPPLPLPPML	Q14004	CDK13	Cyclin-dependent kinase 13	0		False	False	Tchem	0.002	Golgi apparatus	0.001	protein kinase activity	0.002	protein phosphorylation
YES1_SH3__P07947_90_152	2	-	-	-	-	-	-	8.75	-	-	-	-	-	-	0.00039696321522306714	-	-	-	-	-	-	1	2	0	1	-|4:14|2|11:4	0.000|0.001|0.000|0.001			7;12;LPDLP			0	3		105	120	MKTPRCSLPDLPVLTQ	Q9ULZ9	MMP17	Matrix metalloproteinase-17	0		False	False	Tchem	0.019	plasma membrane part	0.012	catalytic activity, acting on a protein	0.033	protein metabolic process
YES1_SH3__P07947_90_152	2	-	-	-	-	-	-	1.0	-	-	-	-	-	-	3.881942926812436e-05	-	-	-	-	-	-	1	2	0	1	-|2|-|2	0.000|0.000|0.000|0.000			1;6;LPKVP			0	2		450	465	SLPKVPVTSSEAKTQG	Q9Y253	POLH	DNA polymerase eta	0		False	False	Tchem	0.060	cytosol	0.003	transferase activity, transferring phosphorus-containing groups	0.018	cellular response to stimulus
YES1_SH3__P07947_90_152	2	-	-	-	-	-	-	1.25	-	-	-	-	-	-	4.934751820941974e-05	-	-	-	-	-	-	1	2	0	1	-|3|-|2	0.000|0.000|0.000|0.000			4;9;LPDLP			0	2		813	828	LPPALPDLPTATVPPV	Q9Y3S1	WNK2	Serine/threonine-protein kinase WNK2	0		False	False	Tchem	0.049	plasma membrane	0.001	protein kinase activity	0.000	protein autophosphorylation
YES1_SH3__P07947_90_152	2	-	-	-	-	-	-	5.5	-	-	-	-	-	-	0.00021186039772615542	-	-	-	-	-	-	1	2	0	1	-|10|-|12	0.000|0.000|0.000|0.000		LIG_SH3_1|5|12|RPEPLQP	2;7;LPVRP			0	2		996	1011	PALPVRPEPLQPHLPE	Q9Y3S1	WNK2	Serine/threonine-protein kinase WNK2	0		False	False	Tchem	0.049	plasma membrane	0.001	protein kinase activity	0.000	protein autophosphorylation
ZMYND11_coiled-coil-MYND__Q15326_480_602	2	-	-	-	-	-	-	2.0	-	-	-	-	-	-	0.0027996879604749937	-	-	-	-	-	-	1	2	0	1	-|2|4	0.000|0.001|0.007			-			0	2		799	814	TYSQCPRLEHYGQVQV	P08151	GLI1	Zinc finger protein GLI1	0		False	False	Tchem	0.024	nucleoplasm	0.001	chromatin binding	0.004	negative regulation of signal transduction
ZMYND11_coiled-coil-MYND__Q15326_480_602	2	-	-	-	-	-	-	5.0	-	-	-	-	-	-	0.007919934009251235	-	-	-	-	-	-	1	2	0	1	3|-|12	0.002|0.000|0.022			-			0	2		1155	1170	VPYQDHDQPPVLKKER	Q8TEK3	DOT1L	Histone-lysine N-methyltransferase, H3 lysine-79 specific	0		False	False	Tchem	0.024	nucleoplasm	0.015	DNA binding	0.000	covalent chromatin modification
ZMYND11_coiled-coil-MYND__Q15326_480_602	2	-	-	-	-	-	-	1.6666666666666667	-	-	-	-	-	-	0.003963063315581301	-	-	-	-	-	-	1	2	0	1	-|2|3	0.000|0.006|0.005			-			0	2		28	43	SDQSSDSPPILEAIRT	Q9UBC3	DNMT3B	DNA (cytosine-5)-methyltransferase 3B	0		False	False	Tchem	0.024	nucleoplasm	0.000	transcription corepressor activity	0.001	negative regulation of protein modification process
EPS15_EH__P42566_121_215	2	-	-	-	-	-	-	15.333333333333334	-	-	-	-	-	-	0.000818899085392274	-	-	-	-	-	-	1	2	0	1	-|-|15:31	0.000|0.000|0.002		LIG_EH_1|1|4|NPF	1;4;NPF			0	1		1384	1399	QNPFIPTFGDDQCLLH	Q13224	GRIN2B	Glutamate receptor ionotropic, NMDA 2B	0		False	False	Tclin	0.001	plasma membrane protein complex	0.043	metal ion binding	0.001	transmembrane receptor protein tyrosine kinase signaling pathway
Keap1_KELCH__Q14145_321_609	2	-	-	-	-	-	-	7862.333333333333	-	-	-	-	-	-	0.27198862027709936	-	-	-	-	-	-	1	2	0	1	8005:4871|17:18|5976:4700	0.583|0.001|0.232						0	3		52	67	KTFPTVNPSTGEVICQ	P05091	ALDH2	Aldehyde dehydrogenase, mitochondrial	0		False	False	Tclin	0.201	intracellular organelle part	0.382	binding	0.006	organic substance catabolic process
MAP1LC3B_ATG8__Q9GZQ8_2_119	2	-	-	-	-	-	-	4.333333333333333	-	-	-	-	-	-	0.00029374390995717283	-	-	-	-	-	-	1	2	0	1	5:3|5|-	0.001|0.000|0.000		LIG_LIR_Gen_1|0|7|DSDFEVL	3;7;FEVL			0	2		1340	1355	DSDFEVLMKTAHGHLV	Q92736	RYR2	Ryanodine receptor 2	0		False	False	Tclin	0.009	bounding membrane of organelle	0.012	enzyme binding	0.002	cell communication
NEDD4_WW_4_P46934_890_928	2	-	-	-	-	-	-	185.75	-	-	-	-	-	-	0.006601685418256843	-	-	-	-	-	-	1	2	0	1	-|128:102|129:384|-	0.000|0.009|0.017|0.000						0	2		806	821	EPCLPQYPHINGSVKT	P21802	FGFR2	Fibroblast growth factor receptor 2	1	19953087	False	False	Tclin	0.000	cell cortex	0.008	molecular function regulator	0.000	mesenchyme development
NEDD4_WW_4_P46934_890_928	2	-	-	-	-	-	-	49.0	-	-	-	-	-	-	0.0010486765324152765	-	-	-	-	-	-	1	2	0	1	46:103|-|-|37:10	0.003|0.000|0.000|0.001						0	2		363	378	EKRVGEYQRMGVMSSP	P31350	RRM2	Ribonucleoside-diphosphate reductase subunit M2	0		False	False	Tclin	0.004	catalytic complex	0.081	catalytic activity	0.027	regulation of transcription, DNA-templated
NEDD4_WW_4_P46934_890_928	2	-	-	-	-	-	-	58.5	-	-	-	-	-	-	0.0011459530297018986	-	-	-	-	-	-	1	2	0	1	30:172|-|-|23:9	0.004|0.000|0.000|0.001						0	2		2042	2057	PPPSQASSHHHHHRCH	Q00975	CACNA1B	Voltage-dependent N-type calcium channel subunit alpha-1B	0		False	False	Tclin	0.001	synapse part	0.112	protein binding	0.000	regulation of metal ion transport
NEDD4_WW_4_P46934_890_928	2	-	-	-	-	-	-	74.25	-	-	-	-	-	-	0.0022056350356913744	-	-	-	-	-	-	1	2	0	1	11:47|59:28|10:38|59:45	0.001|0.004|0.002|0.003	1974|1977|||bait_domain||PPSY|15548568	LIG_WW_1|3|7|PPSY				0	4		1971	1986	TSFPPSYDSVTRATSD	Q14524	SCN5A	Sodium channel protein type 5 subunit alpha	1	15217910	False	False	Tclin	0.001	perinuclear region of cytoplasm	0.001	protein domain specific binding	0.000	regulation of sodium ion transmembrane transport
NEDD4_WW_4_P46934_890_928	2	-	-	-	-	-	-	469.75	-	-	-	-	-	-	0.01188665898285378	-	-	-	-	-	-	1	2	0	1	22|16:6|14:91|933:797	0.000|0.001|0.003|0.043		LIG_WW_1|8|12|PPSY				0	4		1964	1979	DMTPSTTSPPSYDSVT	Q99250	SCN2A	Sodium channel protein type 2 subunit alpha	0		False	False	Tclin	0.002	neuron projection	0.594	molecular_function	0.000	cellular response to abiotic stimulus
NEDD4_WW_4_P46934_890_928	2	-	-	-	-	-	-	74.75	-	-	-	-	-	-	0.0015240814257608663	-	-	-	-	-	-	1	2	0	1	49:187|-|-|51:12	0.005|0.000|0.000|0.001						0	2		1	16	MLFSALLLEVIWILAA	Q9ULX7	CA14	Carbonic anhydrase 14	0		False	False	Tclin	0.049	plasma membrane	0.081	catalytic activity	0.008	organic substance transport
NEDD4_WW_4_P46934_890_928	2	-	-	-	-	-	-	160.5	-	-	-	-	-	-	0.003102948273626613	-	-	-	-	-	-	1	2	0	1	83:496|-|-|46:17	0.011|0.000|0.000|0.002						0	2		384	399	NVQDGLINVEDGVSSL	Q9UN88	GABRQ	Gamma-aminobutyric acid receptor subunit theta	0		False	False	Tclin	0.001	synapse part	0.594	molecular_function	0.054	signal transduction
NEDD4_WW_4_P46934_890_928	2	-	-	-	-	-	-	17.0	-	-	-	-	-	-	0.0005800122326289778	-	-	-	-	-	-	1	2	0	1	-|16:2|9:41|-	0.000|0.001|0.002|0.000						0	2		969	984	TALLDLRPSILPPYPS	Q9UQ05	KCNH4	Potassium voltage-gated channel subfamily H member 4	0		False	False	Tclin	0.019	plasma membrane part	0.012	catalytic activity, acting on a protein	0.000	regulation of membrane potential
NEDD4_WW_4_P46934_890_928	2	-	-	-	-	-	-	1.25	-	-	-	-	-	-	3.9163250182854066e-05	-	-	-	-	-	-	1	2	0	1	-|2|-|3	0.000|0.000|0.000|0.000						1	2		1935	1950	KESTPSTASLPSYDSV	Q9UQD0	SCN8A	Sodium channel protein type 8 subunit alpha	1	20530479	False	False	Tclin	0.004	cell projection part	0.382	binding	0.000	regulation of membrane potential
OXSR1___O95747_434_527	2	-	-	-	-	-	-	8.0	-	-	-	-	-	-	0.00015545956677582936	-	-	-	-	-	-	1	2	0	1	5|12:7|-	0.000|0.000|0.000		DOC_SPAK_OSR1_1|7|11|RFQV	7;11;RFQV			0	2		73	88	GPTPSQSRFQVDLVSE	P55011	SLC12A2	Solute carrier family 12 member 2	2	17721439,16669787	False	False	Tclin	0.019	extracellular exosome	0.112	protein binding	0.000	response to osmotic stress
PEX14_Pex14__O75381_16_84	2	-	-	-	-	-	-	5.75	-	-	-	-	-	-	0.0003454845527634738	-	-	-	-	-	-	1	2	0	1	-|-|6:17|-	0.000|0.000|0.001|0.000			1;6;FLEDY			1	1		518	533	SFLEDYFTATEPQYQP	P06241	FYN	Tyrosine-protein kinase Fyn	0		False	False	Tclin	0.066	nucleus	0.000	tubulin binding	0.001	negative regulation of cellular component organization
PEX14_Pex14__O75381_16_84	2	-	-	-	-	-	-	1.5	-	-	-	-	-	-	6.78917284093767e-05	-	-	-	-	-	-	1	2	0	1	2|-|4|-	0.000|0.000|0.000|0.000			10;15;FLEDY			1	2		508	523	ERPTFEYLQAFLEDYF	P12931	SRC	Proto-oncogene tyrosine-protein kinase Src	0		False	False	Tclin	0.019	organelle membrane	0.006	signaling receptor binding	0.000	negative regulation of protein homooligomerization
TSG101_UEV__Q99816_1_145	2	-	-	-	-	-	-	2.3333333333333335	-	-	-	-	-	-	0.00011542012927054478	-	-	-	-	-	-	1	2	0	1	-|7|-	0.000|0.000|0.000			-			1	1		597	612	KLQGSVQPSCPEHSSL	O75343	GUCY1B2	Guanylate cyclase soluble subunit beta-2	0		False	False	Tclin	0.049	plasma membrane	0.086	heterocyclic compound binding	0.056	organonitrogen compound metabolic process
TSG101_UEV__Q99816_1_145	2	-	-	-	-	-	-	132.66666666666666	-	-	-	-	-	-	0.014056278972111064	-	-	-	-	-	-	1	2	0	1	-|374:24|-	0.000|0.042|0.000			-			0	1		834	849	PEPSCPQLATLTSQCL	P29597	TYK2	Non-receptor tyrosine-protein kinase TYK2	0		False	False	Tclin	0.014	intracellular non-membrane-bounded organelle	0.086	heterocyclic compound binding	0.006	regulation of cell proliferation
USP7_MATH-TRAF__Q93009_53_206	2	-	-	-	-	-	-	2.0	-	-	-	-	-	-	0.00021531754971172563	-	-	-	-	-	-	1	2	0	1	2|-|2|2|3|3:2|-	0.000|0.000|0.000|0.000|0.001|0.000|0.000		DOC_USP7_MATH_1|10|15|PSTSR				1	5		1017	1032	LIPQQGFFSSPSTSRT	P00533	EGFR	Epidermal growth factor receptor	0		False	False	Tclin	0.048	nuclear part	0.000	ubiquitin protein ligase binding	0.000	negative regulation of protein catabolic process
USP7_MATH-TRAF__Q93009_53_206	2	-	-	-	-	-	-	0.5714285714285714	-	-	-	-	-	-	2.9832548120207417e-05	-	-	-	-	-	-	1	2	0	1	-|-|2|-|-|2|-	0.000|0.000|0.000|0.000|0.000|0.000|0.000						1	2		124	139	SSSSLSVLPSSLSVFQ	P15056	BRAF	Serine/threonine-protein kinase B-raf	0		False	False	Tclin	0.060	cytosol	0.012	enzyme binding	0.004	regulation of organelle organization
USP7_MATH-TRAF__Q93009_53_206	2	-	-	-	-	-	-	2.5714285714285716	-	-	-	-	-	-	0.0016665230599725287	-	-	-	-	-	-	1	2	0	1	-|3|9|-|-|6|-	0.000|0.011|0.001|0.000|0.000|0.000|0.000						0	3		390	405	STSQTLLPDLSLPDLS	P35408	PTGER4	Prostaglandin E2 receptor EP4 subtype	0		False	False	Tclin	0.685	cell part	0.594	molecular_function	0.004	regulation of organelle organization
USP7_MATH-TRAF__Q93009_53_206	2	-	-	-	-	-	-	1.7142857142857142	-	-	-	-	-	-	0.0011198899048472648	-	-	-	-	-	-	1	2	0	1	4|2|-|-|-|3:3|-	0.000|0.007|0.000|0.000|0.000|0.000|0.000						0	3		1010	1025	PYEPKRGVPLSVNPVC	Q12882	DPYD	Dihydropyrimidine dehydrogenase [NADP(+)]	0		False	False	Tclin	0.060	cytosol	0.081	catalytic activity	0.006	organic substance catabolic process
USP7_MATH-TRAF__Q93009_53_206	2	-	-	-	-	-	-	4.571428571428571	-	-	-	-	-	-	0.002090029222088205	-	-	-	-	-	-	1	2	0	1	-|3:5|12|4|2|2:2|2	0.000|0.013|0.001|0.000|0.000|0.000|0.000						0	6		438	453	SSTWTTTTSATGLPTL	Q14432	PDE3A	cGMP-inhibited 3',5'-cyclic phosphodiesterase A	0		False	False	Tclin	0.060	cytosol	0.016	hydrolase activity	0.004	regulation of organelle organization
USP7_MATH-TRAF__Q93009_53_206	2	-	-	-	-	-	-	5.142857142857143	-	-	-	-	-	-	0.00033143726644371645	-	-	-	-	-	-	1	2	0	1	11:16|-|5|2|-|2|-	0.002|0.000|0.000|0.000|0.000|0.000|0.000						1	4		853	868	SSSSFHIQQLAGFSAP	Q9Y3Q4	HCN4	Potassium/sodium hyperpolarization-activated cyclic nucleotide-gated channel 4	0		False	False	Tclin	0.226	cytoplasmic part	0.112	protein binding	0.018	cellular response to stimulus
YAP1_WW_1_P46937_169_207	2	-	-	-	-	-	-	5.333333333333333	-	-	-	-	-	-	0.0003958290152714854	-	-	-	-	-	-	1	2	0	1	5|-|6:5	0.000|0.000|0.001		LIG_WW_1|8|12|PPSY	8;12;PPSY			0	2		493	508	LIPAAEPLPPSYVACS	P19235	EPOR	Erythropoietin receptor	0		False	False	Tclin	0.685	cell part	0.112	protein binding	0.001	tissue development
YAP1_WW_1_P46937_169_207	2	-	-	-	-	-	-	2.0	-	-	-	-	-	-	0.0001651955279457892	-	-	-	-	-	-	1	2	0	1	2|2|2	0.000|0.000|0.000	1075|1078|||bait_domain||PPAY|22879586	LIG_WW_1|4|8|PPAY	4;8;PPAY			0	3		1071	1086	MTLVPPAYSAVTTPGP	Q12809	KCNH2	Potassium voltage-gated channel subfamily H member 2	0		False	False	Tclin	0.050	protein-containing complex	0.004	protein dimerization activity	0.001	response to drug
YAP1_WW_1_P46937_169_207	2	-	-	-	-	-	-	1.0	-	-	-	-	-	-	4.9790878311093414e-05	-	-	-	-	-	-	1	2	0	1	-|-|3	0.000|0.000|0.000			9;13;LPSY			1	1		1935	1950	KESTPSTASLPSYDSV	Q9UQD0	SCN8A	Sodium channel protein type 8 subunit alpha	0		False	False	Tclin	0.050	protein-containing complex	0.086	heterocyclic compound binding	0.027	anatomical structure development
YES1_SH3__P07947_90_152	2	-	-	-	-	-	-	3.5	-	-	-	-	-	-	0.00018565274048816635	-	-	-	-	-	-	1	2	0	1	-|4:3|-|5:2	0.000|0.000|0.000|0.000			10;15;LPPPP			0	2		776	791	QTVPVEALGSLPPPPA	P10253	GAA	Lysosomal alpha-glucosidase	0		False	False	Tclin	0.019	extracellular exosome	0.081	catalytic activity	0.002	immune effector process
ANKRA2_Ank__Q9H9E1_142_313	2	-	-	-	-	-	-	1.75	-	-	-	-	-	-	0.00010174319946181206	-	-	-	-	-	-	1	2	0	1	-|4|3|-	0.000|0.000|0.000|0.000			3;7;LPSL			0	2		553	568	TLALPSLVPQNYTENK	A4FU49	SH3D21	SH3 domain-containing protein 21	0		False	False	Tdark	0.066	nucleus	1.000		1.000
ANKRA2_Ank__Q9H9E1_142_313	2	-	-	-	-	-	-	1.25	-	-	-	-	-	-	0.00021723548679366202	-	-	-	-	-	-	1	2	0	1	-|3|2|-	0.000|0.000|0.001|0.000		LIG_ANK_PxLPxL_1|6|16|PFLPDLKPNL	8;12;LPDL			0	2		390	405	NQEVKSPFLPDLKPNL	Q8NF64	ZMIZ2	Zinc finger MIZ domain-containing protein 2	0		False	False	Tdark	0.066	nucleus	0.001	transcription cofactor activity	0.008	regulation of transcription by RNA polymerase II
ANKRA2_Ank__Q9H9E1_142_313	2	-	-	-	-	-	-	2.25	-	-	-	-	-	-	0.00013159097165537465	-	-	-	-	-	-	1	2	0	1	-|5|4|-	0.000|0.000|0.000|0.000			7;11;LPLL			0	2		619	634	SNLLASFLPLLALGPT	Q96DN6	MBD6	Methyl-CpG-binding domain protein 6	0		False	False	Tdark	0.066	nucleus	0.382	binding	0.679	biological_process
AP2B1_adaptin__P63010_700_937	2	-	-	-	-	-	-	3.5	-	-	-	-	-	-	0.0015869248990071404	-	-	-	-	-	-	1	2	0	1	-|5|-|5:4	0.000|0.001|0.000|0.005			-			0	2		1528	1543	PREHWYHPILRLQEAK	A6NE52	WDR97	WD repeat-containing protein 97	0		False	False	Tdark	0.501	intracellular part	1.000		1.000
AP2B1_adaptin__P63010_700_937	2	-	-	-	-	-	-	1.0	-	-	-	-	-	-	0.0004197822548819838	-	-	-	-	-	-	1	2	0	1	2|2|-|-	0.001|0.001|0.000|0.000			-			0	2		185	200	DPSNWAWNSTFTESST	A6NJG6	ARGFX	Arginine-fifty homeobox	0		False	False	Tdark	0.219	intracellular organelle	0.382	binding	0.081	cellular macromolecule metabolic process
AP2B1_adaptin__P63010_700_937	2	-	-	-	-	-	-	1.25	-	-	-	-	-	-	0.0006772872824933562	-	-	-	-	-	-	1	2	0	1	3|-|-|2	0.002|0.000|0.000|0.001			-			0	2		270	285	WGWKELPGEEAWEREV	O15037	KHNYN	Protein KHNYN	0		False	False	Tdark	1.000		0.382	binding	1.000
AP2B1_adaptin__P63010_700_937	2	-	-	-	-	-	-	15.5	-	-	-	-	-	-	0.007276243885292154	-	-	-	-	-	-	1	2	0	1	8:10|18|2|12:12	0.010|0.005|0.000|0.013			-			0	4		18	33	NIPLPFLIQDWPLSES	Q52M75	LINC01554	Putative uncharacterized protein encoded by LINC01554	0		False	False	Tdark	1.000		1.000		1.000
AP2B1_adaptin__P63010_700_937	2	-	-	-	-	-	-	81.75	-	-	-	-	-	-	0.040981804129090665	-	-	-	-	-	-	1	2	0	1	26:192|31|17:34|23:4	0.130|0.009|0.010|0.015			-			0	4		287	302	WPIPESFWPDQNLPSL	Q5JSJ4	INTS6L	Integrator complex subunit 6-like	0		False	False	Tdark	1.000		1.000		1.000
AP2B1_adaptin__P63010_700_937	2	-	-	-	-	-	-	2.25	-	-	-	-	-	-	0.0010954626738389438	-	-	-	-	-	-	1	2	0	1	4|2|-|3	0.002|0.001|0.000|0.002			-			0	3		94	109	DHYKESQDKLPWQAAF	Q5JUW0	KRBOX4	KRAB domain-containing protein 4	0		False	False	Tdark	0.685	cell part	0.382	binding	0.258	regulation of cellular process
AP2B1_adaptin__P63010_700_937	2	-	-	-	-	-	-	10.75	-	-	-	-	-	-	0.006101816941343266	-	-	-	-	-	-	1	2	0	1	11:30|-|2|-	0.024|0.000|0.000|0.000			-			0	2		15	30	IDWDFCFHMSQQTEIP	Q6PF05	TTC23L	Tetratricopeptide repeat protein 23-like	0		False	False	Tdark	0.201	intracellular organelle part	1.000		0.514	cellular process
AP2B1_adaptin__P63010_700_937	2	-	-	-	-	-	-	3.0	-	-	-	-	-	-	0.001074690767021326	-	-	-	-	-	-	1	2	0	1	-|9|-|3	0.000|0.003|0.000|0.002			-			0	2		87	102	SQGTEHSGWAATFQQL	Q711Q0	C10orf71	Uncharacterized protein C10orf71	0		False	False	Tdark	1.000		1.000		1.000
AP2B1_adaptin__P63010_700_937	2	-	-	-	-	-	-	0.5	-	-	-	-	-	-	0.00026968716289104636	-	-	-	-	-	-	1	2	0	1	-|-|-|2	0.000|0.000|0.000|0.001			10;14;FASF			1	1		157	172	PTKEPQIAKDFASFPS	Q7Z4H8	KDELC2	KDEL motif-containing protein 2	0		False	False	Tdark	0.201	intracellular organelle part	0.594	molecular_function	0.165	primary metabolic process
AP2B1_adaptin__P63010_700_937	2	-	-	-	-	-	-	2.75	-	-	-	-	-	-	0.0009385337740682164	-	-	-	-	-	-	1	2	0	1	-|9|-|2	0.000|0.003|0.000|0.001			-			0	2		375	390	VPSTAQRWSTLHTEYI	Q8IZU8	DSEL	Dermatan-sulfate epimerase-like protein	0		False	False	Tdark	0.002	Golgi apparatus part	0.594	molecular_function	0.056	organonitrogen compound metabolic process
AP2B1_adaptin__P63010_700_937	2	-	-	-	-	-	-	8.0	-	-	-	-	-	-	0.00278685023692175	-	-	-	-	-	-	1	2	0	1	5|6|4:10|2:5	0.003|0.002|0.003|0.004			-			0	4		222	237	VDSSLAFPWTFPFGID	Q8NCP5	ZBTB44	Zinc finger and BTB domain-containing protein 44	0		False	False	Tdark	0.219	intracellular organelle	0.382	binding	0.081	cellular macromolecule metabolic process
AP2B1_adaptin__P63010_700_937	2	-	-	-	-	-	-	2.25	-	-	-	-	-	-	0.0010343484784665973	-	-	-	-	-	-	1	2	0	1	2|3|-|2:2	0.001|0.001|0.000|0.002			-			0	3		1441	1456	EIDTSRLFEWHDGPLV	Q9NU22	MDN1	Midasin	0		False	False	Tdark	0.050	protein-containing complex	0.112	protein binding	0.001	cellular protein-containing complex assembly
CALM1_EF-hand__P0DP23_2_149	2	-	-	-	-	-	-	0.5	-	-	-	-	-	-	0.0025380710659898475	-	-	-	-	-	-	1	2	0	1	2|-|-|-	0.010|0.000|0.000|0.000			0;4;WEAI			0	1		2070	2085	WEAIASRMEDYLQLPD	P49750	YLPM1	YLP motif-containing protein 1	0		False	False	Tdark	0.024	nucleoplasm	0.382	binding	0.037	regulation of nucleobase-containing compound metabolic process
CALM1_EF-hand__P0DP23_2_149	2	-	-	-	-	-	-	12.0	-	-	-	-	-	-	0.01813531736805394	-	-	-	-	-	-	1	2	0	1	-|-|-|10:38	0.000|0.000|0.000|0.073			0;4;WVKA			0	1		863	878	WVKAKQLLQQQIGPRL	Q8IYW2	CFAP46	Cilia- and flagella-associated protein 46	0		False	False	Tdark	0.006	cytoskeletal part	1.000		0.514	cellular process
CALM1_EF-hand__P0DP23_2_149	2	-	-	-	-	-	-	1.0	-	-	-	-	-	-	0.0010047317024061211	-	-	-	-	-	-	1	2	0	1	-|-|2:2|-	0.000|0.000|0.004|0.000			1;5;WTQL			0	1		403	418	YWTQLSMLIPGPGFSR	Q9H091	ZMYND15	Zinc finger MYND domain-containing protein 15	0		False	False	Tdark	0.044	cytoplasm	0.012	enzyme binding	0.011	negative regulation of nitrogen compound metabolic process
CLTC_Clathrin-propeller__Q00610_1_364	2	-	-	-	-	-	-	7.0	-	-	-	-	-	-	0.0026809553417943745	-	-	-	-	-	-	1	2	0	1	-|8:13|-	0.000|0.008|0.000			6;10;LIQF			0	1		1644	1659	ILQSADLIQFEERPQE	Q9Y4F3	MARF1	Meiosis regulator and mRNA stability factor 1	1	26496610	False	False	Tdark	0.153	intracellular membrane-bounded organelle	0.007	RNA binding	0.012	negative regulation of cellular metabolic process
CRK_SH3_1_P46108_124_198	2	-	-	-	-	-	-	1.5	-	-	-	-	-	-	8.540403925163151e-05	-	-	-	-	-	-	1	2	0	1	4|-|2|-	0.000|0.000|0.000|0.000		LIG_SH3_2|2|8|PPLPGK	4;8;LPGK			0	2		223	238	QEPPLPGKSCPDFSSS	A0PJX4	SHISA3	Protein shisa-3 homolog	0		False	False	Tdark	0.114	membrane part	1.000		0.679	biological_process
CRK_SH3_1_P46108_124_198	2	-	-	-	-	-	-	2.25	-	-	-	-	-	-	7.486083017633973e-05	-	-	-	-	-	-	1	2	0	1	3|2|-|4	0.000|0.000|0.000|0.000		LIG_SH3_2|7|13|PPLPSK	9;13;LPSK			0	3		1474	1489	QLNSGITPPLPSKTDN	A4FU69	EFCAB5	EF-hand calcium-binding domain-containing protein 5	0		False	False	Tdark	1.000		0.382	binding	1.000
CRK_SH3_1_P46108_124_198	2	-	-	-	-	-	-	7.0	-	-	-	-	-	-	0.00040552669088974604	-	-	-	-	-	-	1	2	0	1	5|3:8|5:2|5	0.000|0.000|0.001|0.000		LIG_SH3_2|8|14|PPLPPK	10;14;LPPK			0	4		316	331	VNSSSETPPPLPPKSP	A6NGB9	WIPF3	WAS/WASL-interacting protein family member 3	0		False	False	Tdark	0.060	cytosol	0.000	SH3 domain binding	0.000	Fc-gamma receptor signaling pathway involved in phagocytosis
CRK_SH3_1_P46108_124_198	2	-	-	-	-	-	-	1.75	-	-	-	-	-	-	7.396163775354398e-05	-	-	-	-	-	-	1	2	0	1	2|3:2|-|-	0.000|0.000|0.000|0.000		LIG_SH3_2|4|10|PELPAR	6;10;LPAR			0	2		284	299	TGRPPELPARATATWF	C9JL84	HHLA1	HERV-H LTR-associating protein 1	0		False	False	Tdark	0.815	cellular_component	1.000		1.000
CRK_SH3_1_P46108_124_198	2	-	-	-	-	-	-	4.5	-	-	-	-	-	-	0.0001854667842294711	-	-	-	-	-	-	1	2	0	1	8:2|4|-|4	0.000|0.000|0.000|0.000		LIG_SH3_2|8|14|PSLPER	10;14;LPER			0	3		27	42	YSATPVPTPSLPERTP	P82673	MRPS35	28S ribosomal protein S35, mitochondrial	0		False	False	Tdark	0.153	membrane	0.382	binding	0.006	cellular response to stress
CRK_SH3_1_P46108_124_198	2	-	-	-	-	-	-	9.5	-	-	-	-	-	-	0.00041876669170778317	-	-	-	-	-	-	1	2	0	1	9|14:2|3|10	0.000|0.001|0.000|0.000		LIG_SH3_2|9|15|PYLPPK	11;15;LPPK			0	4		709	724	DKGPEPTFKPYLPPKR	Q17RG1	KCTD19	BTB/POZ domain-containing protein KCTD19	0		False	False	Tdark	1.000		1.000		0.005	protein-containing complex assembly
CRK_SH3_1_P46108_124_198	2	-	-	-	-	-	-	1.5	-	-	-	-	-	-	4.988370583410183e-05	-	-	-	-	-	-	1	2	0	1	4|2|-|-	0.000|0.000|0.000|0.000		LIG_SH3_2|2|8|PILPVK	4;8;LPVK			0	2		220	235	EAPILPVKKISRSCSV	Q5T036	FAM120AOS	Uncharacterized protein FAM120AOS	0		False	False	Tdark	1.000		1.000		1.000
CRK_SH3_1_P46108_124_198	2	-	-	-	-	-	-	5.25	-	-	-	-	-	-	0.0002742588641747357	-	-	-	-	-	-	1	2	0	1	4:4|-|2|11	0.000|0.000|0.000|0.000		LIG_SH3_2|2|8|PRLPEK	4;8;LPEK			0	3		505	520	KGPRLPEKETLLSLPA	Q5T0Z8	C6orf132	Uncharacterized protein C6orf132	0		False	False	Tdark	1.000		1.000		1.000
CRK_SH3_1_P46108_124_198	2	-	-	-	-	-	-	3.75	-	-	-	-	-	-	0.00018143538361388537	-	-	-	-	-	-	1	2	0	1	6|4|2|3	0.000|0.000|0.000|0.000		LIG_SH3_2|2|8|PGVPEK	4;8;VPEK			0	4		523	538	TPPGVPEKSLGGSSLT	Q5T0Z8	C6orf132	Uncharacterized protein C6orf132	0		False	False	Tdark	1.000		1.000		1.000
CRK_SH3_1_P46108_124_198	2	-	-	-	-	-	-	3.0	-	-	-	-	-	-	8.449152450447909e-05	-	-	-	-	-	-	1	2	0	1	6|-|-|6	0.000|0.000|0.000|0.000		LIG_SH3_2|8|14|PNVPLK	10;14;VPLK			0	2		1047	1062	YYQPDDRRPNVPLKGT	Q6ZMY3	SPOCD1	SPOC domain-containing protein 1	0		False	False	Tdark	1.000		1.000		0.002	regulation of hydrolase activity
CRK_SH3_1_P46108_124_198	2	-	-	-	-	-	-	5.0	-	-	-	-	-	-	0.00015367939083636917	-	-	-	-	-	-	1	2	0	1	9|4|-|7	0.000|0.000|0.000|0.000			8;12;LPEK			0	3		855	870	HSVKQTMSLPEKSHSQ	Q6ZQQ2	SPATA31D1	Spermatogenesis-associated protein 31D1	0		False	False	Tdark	0.114	membrane part	1.000		0.514	cellular process
CRK_SH3_1_P46108_124_198	2	-	-	-	-	-	-	4.25	-	-	-	-	-	-	0.00016703307010419063	-	-	-	-	-	-	1	2	0	1	3|6:4|-|4	0.000|0.000|0.000|0.000		LIG_SH3_2|9|15|PAVPVK	11;15;VPVK			0	3		849	864	CTDVAKEFQPAVPVKG	Q6ZU69	FAM205A	Protein FAM205A	0		False	False	Tdark	0.066	nucleus	1.000		1.000
CRK_SH3_1_P46108_124_198	2	-	-	-	-	-	-	8.5	-	-	-	-	-	-	0.00034021623198333625	-	-	-	-	-	-	1	2	0	1	4|3:27|-|-	0.000|0.001|0.000|0.000		LIG_SH3_2|5|11|PPLPPK	7;11;LPPK			0	2		917	932	CQNLPPPLPPKKYAIT	Q70EK8	USP53	Inactive ubiquitin carboxyl-terminal hydrolase 53	3	32296183,26871637,27107012	True	False	Tdark	0.815	cellular_component	1.000		0.005	response to external stimulus
CRK_SH3_1_P46108_124_198	2	-	-	-	-	-	-	10.0	-	-	-	-	-	-	0.0004278364294400345	-	-	-	-	-	-	1	2	0	1	10:3|13:6|-|8	0.001|0.001|0.000|0.000		LIG_SH3_2|4|10|PAPPTK	-			0	3		779	794	GSPVPAPPTKASALPV	Q76NI1	KNDC1	Kinase non-catalytic C-lobe domain-containing protein 1	0		False	False	Tdark	0.501	intracellular part	0.012	enzyme binding	0.000	regulation of cell morphogenesis involved in differentiation
CRK_SH3_1_P46108_124_198	2	-	-	-	-	-	-	1.25	-	-	-	-	-	-	3.5607419182669715e-05	-	-	-	-	-	-	1	2	0	1	3|-|-|2	0.000|0.000|0.000|0.000		LIG_SH3_2|8|14|PTVPTK	10;14;VPTK			0	2		175	190	ARTQQPFPPTVPTKAY	Q8N865	C7orf31	Uncharacterized protein C7orf31	0		False	False	Tdark	0.044	cytoplasm	1.000		1.000
CRK_SH3_1_P46108_124_198	2	-	-	-	-	-	-	2.5	-	-	-	-	-	-	8.913711682777185e-05	-	-	-	-	-	-	1	2	0	1	4|2:2|-|2	0.000|0.000|0.000|0.000		LIG_SH3_2|0|6|PDTPEK	-			0	3		438	453	PDTPEKRPTSYQAPLV	Q8NCL9	APCDD1L	Protein APCDD1-like	0		False	False	Tdark	0.114	membrane part	1.000		1.000
CRK_SH3_1_P46108_124_198	2	-	-	-	-	-	-	9.0	-	-	-	-	-	-	0.00035320622181234774	-	-	-	-	-	-	1	2	0	1	8|6:8|2|12	0.000|0.001|0.000|0.000		LIG_SH3_2|6|12|PPLPQK	8;12;LPQK			0	4		581	596	SETVTKPPLPQKNTAQ	Q8NE18	NSUN7	Putative methyltransferase NSUN7	0		False	False	Tdark	1.000		0.382	binding	1.000
CRK_SH3_1_P46108_124_198	2	-	-	-	-	-	-	5.75	-	-	-	-	-	-	0.000274866657568204	-	-	-	-	-	-	1	2	0	1	7:2|3|2|9	0.000|0.000|0.000|0.000		LIG_SH3_2|3|9|PTMPFK	-			0	4		4072	4087	TYAPTMPFKHSQATQP	Q96M86	DNHD1	Dynein heavy chain domain-containing protein 1	0		False	False	Tdark	0.019	extracellular exosome	0.112	protein binding	0.005	protein-containing complex assembly
CRK_SH3_1_P46108_124_198	2	-	-	-	-	-	-	2.0	-	-	-	-	-	-	5.632768300298607e-05	-	-	-	-	-	-	1	2	0	1	4|-|-|4	0.000|0.000|0.000|0.000		LIG_SH3_2|6|12|PEVPDK	8;12;VPDK			0	2		483	498	WITEEKPEVPDKKGTL	Q9C0G6	DNAH6	Dynein heavy chain 6, axonemal	0		False	False	Tdark	0.226	cytoplasmic part	0.112	protein binding	0.011	cellular component assembly
CRK_SH3_1_P46108_124_198	2	-	-	-	-	-	-	5.25	-	-	-	-	-	-	0.00017434096827068364	-	-	-	-	-	-	1	2	0	1	7|3:3|-|8	0.000|0.000|0.000|0.000			2;6;LPEK			0	3		108	123	GHLPEKLHHDSRTYLV	Q9H079	KATNBL1	KATNB1-like protein 1	0		False	False	Tdark	0.014	intracellular non-membrane-bounded organelle	1.000		0.001	regulation of cytoskeleton organization
CRK_SH3_1_P46108_124_198	2	-	-	-	-	-	-	4.5	-	-	-	-	-	-	0.0003686049670098863	-	-	-	-	-	-	1	2	0	1	2|4|6:3|3	0.000|0.000|0.001|0.000			1;5;LPSK			0	4		1033	1048	ELPSKSWREPKPEYGD	Q9HCH0	NCKAP5L	Nck-associated protein 5-like	0		False	False	Tdark	0.044	cytoplasm	1.000		0.007	protein-containing complex subunit organization
CRK_SH3_1_P46108_124_198	2	-	-	-	-	-	-	2.0	-	-	-	-	-	-	5.552244839137922e-05	-	-	-	-	-	-	1	2	0	1	3|-|-|5	0.000|0.000|0.000|0.000			1;5;LPPK			0	2		37	52	VLPPKEIPSLSPTIPR	Q9ULD5	ZNF777	Zinc finger protein 777	0		False	False	Tdark	0.066	nucleus	0.382	binding	0.027	regulation of transcription, DNA-templated
CRK_SH3_1_P46108_124_198	2	-	-	-	-	-	-	5.75	-	-	-	-	-	-	0.00021627168594019896	-	-	-	-	-	-	1	2	0	1	5|4:10|-|4	0.000|0.001|0.000|0.000		LIG_SH3_2|4|10|PNLPSK	6;10;LPSK			0	3		1218	1233	APLPPNLPSKSLSKPE	Q9ULL0	KIAA1210	Acrosomal protein KIAA1210	0		False	False	Tdark	0.035	vesicle	1.000		1.000
CRK_SH3_1_P46108_124_198	2	-	-	-	-	-	-	2.5	-	-	-	-	-	-	0.00010454425840731053	-	-	-	-	-	-	1	2	0	1	5:2|-|-|3	0.000|0.000|0.000|0.000		LIG_SH3_2|8|14|PAYPEK	-			0	2		571	586	ELEMFGSQPAYPEKLR	Q9Y2H5	PLEKHA6	Pleckstrin homology domain-containing family A member 6	0		False	False	Tdark	1.000		1.000		1.000
EPS15_EH__P42566_121_215	2	-	-	-	-	-	-	30.333333333333332	-	-	-	-	-	-	0.0017266834961615306	-	-	-	-	-	-	1	2	0	1	-|-|39:52	0.000|0.000|0.005		LIG_EH_1|0|3|NPF	0;3;NPF			0	1		631	646	NPFSGPAYPSGPSAAL	Q75VX8	GAREM2	GRB2-associated and regulator of MAPK protein 2	0		False	False	Tdark	0.245	membrane-bounded organelle	1.000		1.000
EPS15_EH__P42566_121_215	2	-	-	-	-	-	-	4.666666666666667	-	-	-	-	-	-	0.0002785788358931317	-	-	-	-	-	-	1	2	0	1	2|-|9:3	0.000|0.000|0.001		LIG_EH_1|0|3|NPF	0;3;NPF			0	2		19	34	NPFSERVYTEKDYGTI	Q9BXX2	ANKRD30B	Ankyrin repeat domain-containing protein 30B	0		False	False	Tdark	1.000		1.000		1.000
KLC1_TPR__Q07866_203_497	2	-	-	-	-	-	-	2.0	-	-	-	-	-	-	0.000889432434412005	-	-	-	-	-	-	1	2	0	1	-|-|5|3	0.000|0.000|0.003|0.000						0	2		404	419	HKVFSNATTIANHWRI	A6NHJ4	ZNF860	Zinc finger protein 860	0		False	False	Tdark	0.219	intracellular organelle	0.594	molecular_function	0.514	cellular process
KLC1_TPR__Q07866_203_497	2	-	-	-	-	-	-	11.25	-	-	-	-	-	-	0.002228706077343155	-	-	-	-	-	-	1	2	0	1	9:3|-|9|5:19	0.002|0.000|0.006|0.001						0	3		1008	1023	AFPAPAVPTPEESASA	O94854	KIAA0754	Uncharacterized protein KIAA0754	0		False	False	Tdark	1.000		1.000		1.000
KLC1_TPR__Q07866_203_497	2	-	-	-	-	-	-	17.25	-	-	-	-	-	-	0.004812703465692422	-	-	-	-	-	-	1	2	0	1	38:25|2|4|-	0.012|0.005|0.003|0.000						0	3		573	588	SQTELEWDDSYDTGIS	Q05DH4	FAM160A1	Protein FAM160A1	0		False	False	Tdark	1.000		1.000		1.000
KLC1_TPR__Q07866_203_497	2	-	-	-	-	-	-	4.5	-	-	-	-	-	-	0.000887151423727954	-	-	-	-	-	-	1	2	0	1	9:2|-|3|4	0.001|0.000|0.002|0.000						0	3		325	340	QIAQKTKHLEELRASH	Q567U6	CCDC93	Coiled-coil domain-containing protein 93	0		False	False	Tdark	0.004	cytoplasmic vesicle	1.000		0.000	Golgi vesicle transport
KLC1_TPR__Q07866_203_497	2	-	-	-	-	-	-	3.25	-	-	-	-	-	-	0.0017562840294189398	-	-	-	-	-	-	1	2	0	1	-|-|10|3	0.000|0.000|0.007|0.000						0	2		289	304	SGVKPTPRSGFSVAMA	Q8TBB5	KLHDC4	Kelch domain-containing protein 4	0		False	False	Tdark	1.000		1.000		1.000
KLC1_TPR__Q07866_203_497	2	-	-	-	-	-	-	3876.5	-	-	-	-	-	-	0.18305620757867475	-	-	-	-	-	-	1	2	0	1	8|-|15:6|5259:10218	0.001|0.000|0.020|0.712						0	3		220	235	FPPPPPPYFPESSASA	Q8WVE6	TMEM171	Transmembrane protein 171	0		False	False	Tdark	0.815	cellular_component	1.000		1.000
KPNA4_Arm__O00629_68_487	2	-	-	-	-	-	-	2.0	-	-	-	-	-	-	0.001342608152878475	-	-	-	-	-	-	1	2	0	1	-|-|4:4|-	0.000|0.000|0.005|0.000			14;16;KK			0	1		46	61	QPPSKAPKLHSEPSKK	Q9H9L3	ISG20L2	Interferon-stimulated 20 kDa exonuclease-like 2	0		False	False	Tdark	0.024	nucleoplasm	0.382	binding	0.679	biological_process
MAD2L1_HORMA__Q13257_1_205	2	-	-	-	-	-	-	26.666666666666668	-	-	-	-	-	-	0.010919563161877205	-	-	-	-	-	-	1	2	0	1	23:7|-|50	0.018|0.000|0.014						0	2		337	352	WSVLRVPAPPSPQPAT	P01880	IGHD	Immunoglobulin heavy constant delta	0		False	False	Tdark	0.050	protein-containing complex	0.112	protein binding	0.033	protein metabolic process
MAD2L1_HORMA__Q13257_1_205	2	-	-	-	-	-	-	916.0	-	-	-	-	-	-	0.2817372374187718	-	-	-	-	-	-	1	2	0	1	31:187|-|2530	0.122|0.000|0.723						0	2		404	419	FIRLSQSQSTLPQESA	Q2M3C7	SPHKAP	A-kinase anchor protein SPHKAP	0		False	False	Tdark	0.153	intracellular membrane-bounded organelle	0.112	protein binding	0.258	regulation of cellular process
MAD2L1_HORMA__Q13257_1_205	2	-	-	-	-	-	-	5.666666666666667	-	-	-	-	-	-	0.00806516290726817	-	-	-	-	-	-	1	2	0	1	-|6|11	0.000|0.021|0.003						0	2		145	160	SILRLQTSVEKSEDHL	Q8IYA8	CCDC36	Interactor of HORMAD1 protein 1	0		False	False	Tdark	0.014	intracellular non-membrane-bounded organelle	1.000		0.000	regulation of chromosome segregation
MAP1LC3A_ATG8__Q9H492_2_121	2	-	-	-	-	-	-	2.0	-	-	-	-	-	-	0.0015794322110598974	-	-	-	-	-	-	1	2	0	1	2|4|-	0.001|0.004|0.000			0;4;FTEL			0	2		353	368	FTELLLPLDPLEGSSV	Q8N7U7	TPRX1	Tetra-peptide repeat homeobox protein 1	0		False	False	Tdark	0.153	intracellular membrane-bounded organelle	0.382	binding	1.000
MAP1LC3A_ATG8__Q9H492_2_121	2	-	-	-	-	-	-	6.666666666666667	-	-	-	-	-	-	0.0027480076944215444	-	-	-	-	-	-	1	2	0	1	20|-|-	0.008|0.000|0.000		LIG_LIR_Gen_1|2|8|DSFTVL	4;8;FTVL			0	1		19	34	YPDSFTVLSENPPSFT	Q9H446	RWDD1	RWD domain-containing protein 1	0		False	False	Tdark	0.501	intracellular part	1.000		0.000	cellular response to oxidative stress
MAP1LC3A_ATG8__Q9H492_2_121	2	-	-	-	-	-	-	1.0	-	-	-	-	-	-	0.0009784735812133072	-	-	-	-	-	-	1	2	0	1	-|3|-	0.000|0.003|0.000		LIG_LIR_Gen_1|5|12|EPDWTLI	8;12;WTLI			0	1		906	921	SPPSPEPDWTLISPQG	Q9NRP7	STK36	Serine/threonine-protein kinase 36	0		False	False	Tdark	0.060	cytosol	0.019	anion binding	0.001	organelle assembly
MAP1LC3B_ATG8__Q9GZQ8_2_119	2	-	-	-	-	-	-	21.0	-	-	-	-	-	-	0.001983217533926376	-	-	-	-	-	-	1	2	0	1	15:8|31:9|-	0.001|0.004|0.000			0;4;FTEL			0	2		353	368	FTELLLPLDPLEGSSV	Q8N7U7	TPRX1	Tetra-peptide repeat homeobox protein 1	0		False	False	Tdark	0.153	intracellular membrane-bounded organelle	0.382	binding	1.000
MAP1LC3B_ATG8__Q9GZQ8_2_119	2	-	-	-	-	-	-	4.0	-	-	-	-	-	-	0.0002590569855067319	-	-	-	-	-	-	1	2	0	1	6:4|2|-	0.001|0.000|0.000			0;4;FTIL			0	2		37	52	FTILAPEDPPVPFRMM	Q9UFG5	C19orf25	UPF0449 protein C19orf25	0		False	False	Tdark	1.000		1.000		1.000
MAP1LC3B_ATG8__Q9GZQ8_2_119	2	-	-	-	-	-	-	7.666666666666667	-	-	-	-	-	-	0.0013911557839721249	-	-	-	-	-	-	1	2	0	1	11:3|5:2|2	0.001|0.001|0.002		LIG_LIR_Gen_1|10|15|EWLIL	-			0	3		95	110	LTQQDRSQCQEWLILS	Q9UL59	ZNF214	Zinc finger protein 214	0		False	False	Tdark	0.153	intracellular membrane-bounded organelle	0.382	binding	0.173	cellular metabolic process
NEDD4_WW_4_P46934_890_928	2	-	-	-	-	-	-	60.25	-	-	-	-	-	-	0.0018897171149542967	-	-	-	-	-	-	1	2	0	1	4|10:5|42:108|62:10	0.000|0.001|0.005|0.002		LIG_WW_1|7|11|PPSY				0	4		309	324	ESQLASLPPSYQDSLQ	A6NKD9	CCDC85C	Coiled-coil domain-containing protein 85C	0		False	False	Tdark	0.815	cellular_component	1.000		0.027	anatomical structure development
NEDD4_WW_4_P46934_890_928	2	-	-	-	-	-	-	24.5	-	-	-	-	-	-	0.0005257508281955095	-	-	-	-	-	-	1	2	0	1	27:54|-|-|13:4	0.002|0.000|0.000|0.000						0	2		364	379	KRDQATSMSQLHLICG	A8MVW0	FAM171A2	Protein FAM171A2	0		False	False	Tdark	0.114	membrane part	1.000		1.000
NEDD4_WW_4_P46934_890_928	2	-	-	-	-	-	-	25.5	-	-	-	-	-	-	0.0005491382504584414	-	-	-	-	-	-	1	2	0	1	24:54|-|-|16:8	0.002|0.000|0.000|0.001						0	2		816	831	TSRSVNTKERPQRATT	O60303	KIAA0556	Protein KIAA0556	0		False	False	Tdark	0.005	cell projection	1.000		1.000
NEDD4_WW_4_P46934_890_928	2	-	-	-	-	-	-	59.25	-	-	-	-	-	-	0.0012618331230901795	-	-	-	-	-	-	1	2	0	1	57:136|-|-|27:17	0.004|0.000|0.000|0.001						0	2		136	151	HSPPHPVAVAAPGMPR	P56715	RP1	Oxygen-regulated protein 1	0		False	False	Tdark	0.004	cell projection part	0.112	protein binding	0.000	cellular response to light stimulus
NEDD4_WW_4_P46934_890_928	2	-	-	-	-	-	-	34.0	-	-	-	-	-	-	0.0006948606531008306	-	-	-	-	-	-	1	2	0	1	29:89|-|-|15:3	0.002|0.000|0.000|0.000						0	2		262	277	NTHPTVSYYAHPQVAS	Q5JRV8	TMEM255A	Transmembrane protein 255A	1	26186194	False	True	Tdark	0.114	membrane part	1.000		1.000
NEDD4_WW_4_P46934_890_928	2	-	-	-	-	-	-	24.0	-	-	-	-	-	-	0.0008532024800639951	-	-	-	-	-	-	1	2	0	1	2|21:11|15:45|2	0.000|0.001|0.002|0.000		LIG_WW_1|6|10|PPQY				0	4		47	62	SPAQALPPQYQSIIVR	Q5T0L3	SPATA46	Spermatogenesis-associated protein 46	0		False	False	Tdark	0.153	membrane	1.000		0.058	cellular component organization
NEDD4_WW_4_P46934_890_928	2	-	-	-	-	-	-	43.0	-	-	-	-	-	-	0.0016438508914297417	-	-	-	-	-	-	1	2	0	1	-|60:29|24:59|-	0.000|0.004|0.003|0.000						0	2		243	258	LPQYHSSAQFSTHGAH	Q5VYM1	C9orf131	Uncharacterized protein C9orf131	0		False	False	Tdark	1.000		1.000		1.000
NEDD4_WW_4_P46934_890_928	2	-	-	-	-	-	-	5.5	-	-	-	-	-	-	0.00011948598404216396	-	-	-	-	-	-	1	2	0	1	6:10|-|-|6	0.000|0.000|0.000|0.000						1	2		4	19	DAEASMAVISLLFLAV	Q6GPH6	ITPRIPL1	Inositol 1,4,5-trisphosphate receptor-interacting protein-like 1	0		False	False	Tdark	0.114	membrane part	1.000		1.000
NEDD4_WW_4_P46934_890_928	2	-	-	-	-	-	-	4.75	-	-	-	-	-	-	9.961484361907972e-05	-	-	-	-	-	-	1	2	0	1	4:10|-|-|5	0.000|0.000|0.000|0.000						1	2		8	23	SMAVISLLFLAVMYVV	Q6GPH6	ITPRIPL1	Inositol 1,4,5-trisphosphate receptor-interacting protein-like 1	0		False	False	Tdark	0.114	membrane part	1.000		1.000
NEDD4_WW_4_P46934_890_928	2	-	-	-	-	-	-	10.0	-	-	-	-	-	-	0.0002080099649563664	-	-	-	-	-	-	1	2	0	1	8:25|-|-|4:3	0.001|0.000|0.000|0.000						1	2		93	108	PRHTPHHLHHHHHPHR	Q6UXD1	HRCT1	Histidine-rich carboxyl terminus protein 1	0		False	False	Tdark	0.114	membrane part	1.000		1.000
NEDD4_WW_4_P46934_890_928	2	-	-	-	-	-	-	118.75	-	-	-	-	-	-	0.004267127935649305	-	-	-	-	-	-	1	2	0	1	-|134:48|64:227|2	0.000|0.008|0.009|0.000						0	3		225	240	GLPPYPEHLTSPLSPA	Q6ZMS7	ZNF783	Protein ZNF783	0		False	False	Tdark	0.153	intracellular membrane-bounded organelle	0.112	protein binding	0.027	regulation of transcription, DNA-templated
NEDD4_WW_4_P46934_890_928	2	-	-	-	-	-	-	26.25	-	-	-	-	-	-	0.0008572663822375822	-	-	-	-	-	-	1	2	0	1	-|25:10|8:62|-	0.000|0.001|0.002|0.000						0	2		1453	1468	LPPYQDAKPPSPASIK	Q6ZTR5	CFAP47	Cilia- and flagella-associated protein 47	0		False	False	Tdark	1.000		1.000		1.000
NEDD4_WW_4_P46934_890_928	2	-	-	-	-	-	-	58.25	-	-	-	-	-	-	0.0012127833938868839	-	-	-	-	-	-	1	2	0	1	58:147|-|-|21:7	0.004|0.000|0.000|0.001						0	2		364	379	PPSRMHNSPTQNLPVP	Q76KD6	SPATC1	Speriolin	0		False	False	Tdark	0.044	cytoplasm	1.000		1.000
NEDD4_WW_4_P46934_890_928	2	-	-	-	-	-	-	20.0	-	-	-	-	-	-	0.0006723351027187567	-	-	-	-	-	-	1	2	0	1	-|24:28|28|-	0.000|0.002|0.001|0.000						0	2		357	372	KADIEQLPSYRFNPDS	Q7L0R7	RNF44	RING finger protein 44	0		False	False	Tdark	1.000		0.000	ubiquitin protein ligase activity	0.000	ubiquitin-dependent protein catabolic process
NEDD4_WW_4_P46934_890_928	2	-	-	-	-	-	-	910.75	-	-	-	-	-	-	0.04158533941250576	-	-	-	-	-	-	1	2	0	1	-|1433:1268|938:4|-	0.000|0.107|0.059|0.000						0	2		104	119	DPALPSYPKSYADKRT	Q86UD4	ZNF329	Zinc finger protein 329	0		False	False	Tdark	0.153	intracellular membrane-bounded organelle	0.382	binding	0.027	regulation of transcription, DNA-templated
NEDD4_WW_4_P46934_890_928	2	-	-	-	-	-	-	143.5	-	-	-	-	-	-	0.0028609096883547083	-	-	-	-	-	-	1	2	0	1	80:387|-|-|89:18	0.009|0.000|0.000|0.003						0	2		1	16	MLMLMLVAAVTMWLRP	Q86XM0	CATSPERD	Cation channel sperm-associated protein subunit delta	0		False	False	Tdark	0.004	cell projection part	1.000		0.003	locomotion
NEDD4_WW_4_P46934_890_928	2	-	-	-	-	-	-	38.25	-	-	-	-	-	-	0.0008506513656838148	-	-	-	-	-	-	1	2	0	1	53:78|-|-|12:10	0.003|0.000|0.000|0.001						0	2		151	166	LNSNAMPRLRVGIGRP	Q86Y79	PTRH1	Probable peptidyl-tRNA hydrolase	0		False	False	Tdark	0.153	intracellular membrane-bounded organelle	0.081	catalytic activity	1.000
NEDD4_WW_4_P46934_890_928	2	-	-	-	-	-	-	16.0	-	-	-	-	-	-	0.0005175792337421524	-	-	-	-	-	-	1	2	0	1	-|7:9|8:40|-	0.000|0.001|0.001|0.000						0	2		1925	1940	LPQYPGLQQAQTMPQG	Q86YW9	MED12L	Mediator of RNA polymerase II transcription subunit 12-like protein	0		False	False	Tdark	0.050	protein-containing complex	0.112	protein binding	0.008	regulation of transcription by RNA polymerase II
NEDD4_WW_4_P46934_890_928	2	-	-	-	-	-	-	9.25	-	-	-	-	-	-	0.0003486205832172395	-	-	-	-	-	-	1	2	0	1	-|11:5|6:15|-	0.000|0.001|0.001|0.000		LIG_WW_1|9|13|PPAY				1	2		321	336	PTPTQVLFQPPAYPAL	Q8IV13	CCNJL	Cyclin-J-like protein	0		False	False	Tdark	0.153	intracellular membrane-bounded organelle	1.000		1.000
NEDD4_WW_4_P46934_890_928	2	-	-	-	-	-	-	1.0	-	-	-	-	-	-	3.416415713608987e-05	-	-	-	-	-	-	1	2	0	1	-|2|2|-	0.000|0.000|0.000|0.000		LIG_WW_1|0|4|PPAY				1	2		330	345	PPAYPALGQPATTLAQ	Q8IV13	CCNJL	Cyclin-J-like protein	0		False	False	Tdark	0.153	intracellular membrane-bounded organelle	1.000		1.000
NEDD4_WW_4_P46934_890_928	2	-	-	-	-	-	-	1.5	-	-	-	-	-	-	3.4605914458417435e-05	-	-	-	-	-	-	1	2	0	1	-|-|3|3	0.000|0.000|0.000|0.000		LIG_WW_1|10|14|PPPY				1	2		101	116	SQCRPQELDQPPPYST	Q8IV31	TMEM139	Transmembrane protein 139	1	26186194	False	True	Tdark	0.114	membrane part	1.000		1.000
NEDD4_WW_4_P46934_890_928	2	-	-	-	-	-	-	24.75	-	-	-	-	-	-	0.0005239372215263705	-	-	-	-	-	-	1	2	0	1	23:54|-|-|19:3	0.002|0.000|0.000|0.001						0	2		134	149	ELHAENLKNEDDVDTG	Q8N6S5	ARL6IP6	ADP-ribosylation factor-like protein 6-interacting protein 6	0		False	False	Tdark	0.114	membrane part	1.000		1.000
NEDD4_WW_4_P46934_890_928	2	-	-	-	-	-	-	118.75	-	-	-	-	-	-	0.002407549599814088	-	-	-	-	-	-	1	2	0	1	85:323|-|-|41:26	0.008|0.000|0.000|0.002						0	2		221	236	AMAIIRIRSLQGRLKA	Q8NG92	OR13H1	Olfactory receptor 13H1	0		False	False	Tdark	0.049	plasma membrane	0.594	molecular_function	0.054	signal transduction
NEDD4_WW_4_P46934_890_928	2	-	-	-	-	-	-	49.0	-	-	-	-	-	-	0.001008914574152763	-	-	-	-	-	-	1	2	0	1	45:128|-|-|17:6	0.003|0.000|0.000|0.001						0	2		299	314	RMHKLRLGFQRLLGLG	Q8NH76	OR56B4	Olfactory receptor 56B4	0		False	False	Tdark	0.049	plasma membrane	0.594	molecular_function	0.054	signal transduction
NEDD4_WW_4_P46934_890_928	2	-	-	-	-	-	-	597.75	-	-	-	-	-	-	0.01421778246205855	-	-	-	-	-	-	1	2	0	1	255:557|23:4|9:34|853:656	0.017|0.001|0.001|0.037		LIG_WW_1|2|6|PPSY				0	4		249	264	ENPPSYYSIFNYGRTP	Q8WVE6	TMEM171	Transmembrane protein 171	2	26186194,28514442	False	True	Tdark	0.114	membrane part	1.000		1.000
NEDD4_WW_4_P46934_890_928	2	-	-	-	-	-	-	220.5	-	-	-	-	-	-	0.007984637909510497	-	-	-	-	-	-	1	2	0	1	-|125:112|185:460|-	0.000|0.009|0.023|0.000						0	2		174	189	EELLPKYPDFSIPDGS	Q8WW14	C10orf82	Uncharacterized protein C10orf82	0		False	False	Tdark	1.000		1.000		1.000
NEDD4_WW_4_P46934_890_928	2	-	-	-	-	-	-	35.0	-	-	-	-	-	-	0.0012620990267253442	-	-	-	-	-	-	1	2	0	1	-|41:16|18:65|-	0.000|0.002|0.003|0.000						0	2		206	221	NNFSGNSLPEYPTVPS	Q969E2	SCAMP4	Secretory carrier-associated membrane protein 4	0		False	False	Tdark	0.114	membrane part	1.000		0.004	protein transport
NEDD4_WW_4_P46934_890_928	2	-	-	-	-	-	-	51.25	-	-	-	-	-	-	0.001555400212106934	-	-	-	-	-	-	1	2	0	1	2:16|41:28|8:66|35:9	0.000|0.003|0.002|0.001		LIG_WW_1|2|6|PPPY				0	4		127	142	DLPPPYSPTPQGPAQR	Q96J86	CYYR1	Cysteine and tyrosine-rich protein 1	0		False	False	Tdark	0.114	membrane part	1.000		1.000
NEDD4_WW_4_P46934_890_928	2	-	-	-	-	-	-	25.5	-	-	-	-	-	-	0.0005468660604241572	-	-	-	-	-	-	1	2	0	1	26:57|-|-|12:7	0.002|0.000|0.000|0.000						0	2		125	140	GSWDSLPDTSTTDRLD	Q96LR2	LURAP1	Leucine rich adaptor protein 1	0		False	False	Tdark	0.044	cytoplasm	1.000		0.002	positive regulation of intracellular signal transduction
NEDD4_WW_4_P46934_890_928	2	-	-	-	-	-	-	1.75	-	-	-	-	-	-	4.265025041629683e-05	-	-	-	-	-	-	1	2	0	1	-|-|2|3:2	0.000|0.000|0.000|0.000	186|189||bait_protein|bait_domain||LPSY|23873930;186|189||bait_protein|bait_domain||LPSY|23873930					2	2		184	199	AGLPSYEQAVALTRKH	Q9BZD6	PRRG4	Transmembrane gamma-carboxyglutamic acid protein 4	0		False	False	Tdark	0.114	membrane part	0.382	binding	1.000
NEDD4_WW_4_P46934_890_928	2	-	-	-	-	-	-	30.0	-	-	-	-	-	-	0.0006343426967511355	-	-	-	-	-	-	1	2	0	1	24:64|-|-|26:6	0.002|0.000|0.000|0.001						0	2		730	745	VLQGMQVRRVPLEIPE	Q9H6A9	PCNX3	Pecanex-like protein 3	0		False	False	Tdark	0.114	membrane part	1.000		1.000
NEDD4_WW_4_P46934_890_928	2	-	-	-	-	-	-	64.25	-	-	-	-	-	-	0.0015501276912929089	-	-	-	-	-	-	1	2	0	1	3:15|-|2:3|160:74	0.000|0.000|0.000|0.006						0	3		158	173	LPSYESLTGLDETTPT	Q9NW97	TMEM51	Transmembrane protein 51	2	26186194,28514442	False	True	Tdark	0.114	membrane part	1.000		1.000
NEDD4_WW_4_P46934_890_928	2	-	-	-	-	-	-	3.25	-	-	-	-	-	-	0.00011889253569736753	-	-	-	-	-	-	1	2	0	1	-|8|5|-	0.000|0.000|0.000|0.000		LIG_WW_1|8|12|PPPY				1	2		1145	1160	HQPPLPPPPPPYNHPH	Q9UPP2	IQSEC3	IQ motif and SEC7 domain-containing protein 3	0		False	False	Tdark	0.001	synapse part	0.008	molecular function regulator	0.008	regulation of intracellular signal transduction
PDCD6IP_Alix-V-domain__Q8WUM4_360_702	2	-	-	-	-	-	-	6.0	-	-	-	-	-	-	0.023343434692022116	-	-	-	-	-	-	1	2	0	1	3|-|25:2|-|-	0.000|0.000|0.116|0.000|0.000						0	2		254	269	TYYEEVHRLQTLLASS	Q6IPM2	IQCE	IQ domain-containing protein E	0		False	False	Tdark	0.019	plasma membrane part	1.000		1.000
PDCD6IP_Alix-V-domain__Q8WUM4_360_702	2	-	-	-	-	-	-	92.0	-	-	-	-	-	-	0.009356878057768095	-	-	-	-	-	-	1	2	0	1	354:94|-|-|9|3	0.044|0.000|0.000|0.001|0.002		LIG_LYPXL_S_1|4|9|LYPGL				0	3		264	279	NEYKLYPGLSSYHERV	Q96HL8	SH3YL1	SH3 domain-containing YSC84-like protein 1	0		False	False	Tdark	0.019	plasma membrane part	0.112	protein binding	0.002	regulation of cellular component biogenesis
PEX14_Pex14__O75381_16_84	2	-	-	-	-	-	-	10.25	-	-	-	-	-	-	0.0006970986787462688	-	-	-	-	-	-	1	2	0	1	3:6|12:3|2:15|-	0.000|0.001|0.001|0.000			-			0	3		111	126	SWTIEEYDKHSLHTNL	P59773	KIAA1024L	UPF0258 protein KIAA1024-like	0		False	False	Tdark	0.065	integral component of membrane	1.000		1.000
PEX14_Pex14__O75381_16_84	2	-	-	-	-	-	-	2.0	-	-	-	-	-	-	0.0007095330882425015	-	-	-	-	-	-	1	2	0	1	-|3|2|3	0.000|0.001|0.000|0.002			-			0	3		193	208	TVVAGSEDWANAIEFV	Q13434	MKRN4P	Putative E3 ubiquitin-protein ligase makorin-4	0		False	False	Tdark	1.000		0.382	binding	0.514	cellular process
PEX14_Pex14__O75381_16_84	2	-	-	-	-	-	-	39.0	-	-	-	-	-	-	0.004355826641641304	-	-	-	-	-	-	1	2	0	1	27:24|5:6|7:69|8:10	0.004|0.002|0.005|0.007			-			0	4		287	302	WPIPESFWPDQNLPSL	Q5JSJ4	INTS6L	Integrator complex subunit 6-like	0		False	False	Tdark	1.000		1.000		1.000
PEX14_Pex14__O75381_16_84	2	-	-	-	-	-	-	2.75	-	-	-	-	-	-	0.0003222858243757022	-	-	-	-	-	-	1	2	0	1	2|2:2|5|-	0.000|0.001|0.000|0.000		LIG_Pex14_1|8|13|WYLDY	8;13;WYLDY			0	3		28	43	SVGSQEDQWYLDYPGD	Q6NUI1	CCDC144NL	Putative coiled-coil domain-containing protein 144 N-terminal-like	0		False	False	Tdark	1.000		1.000		1.000
PEX14_Pex14__O75381_16_84	2	-	-	-	-	-	-	6.0	-	-	-	-	-	-	0.0009118740165176745	-	-	-	-	-	-	1	2	0	1	-|-|2:16|2:4	0.000|0.000|0.001|0.003		LIG_Pex14_1|6|11|WAKAY	2;7;LASTW			0	2		96	111	HQLASTWAKAYAETTL	Q9NQ89	C12orf4	Protein C12orf4	0		False	False	Tdark	0.501	intracellular part	1.000		0.258	regulation of cellular process
PEX14_Pex14__O75381_16_84	2	-	-	-	-	-	-	19.0	-	-	-	-	-	-	0.002623309311707388	-	-	-	-	-	-	1	2	0	1	5:4|6:4|7:30|12:8	0.001|0.001|0.002|0.006			0;5;LDSTW			0	4		1413	1428	LDSTWSMMEFQHEPHP	Q9UFH2	DNAH17	Dynein heavy chain 17, axonemal	0		False	False	Tdark	0.050	protein-containing complex	0.112	protein binding	0.000	microtubule-based movement
PEX14_Pex14__O75381_16_84	2	-	-	-	-	-	-	17.0	-	-	-	-	-	-	0.0014038206708285052	-	-	-	-	-	-	1	2	0	1	16:14|-|12:24|2	0.002|0.000|0.002|0.001			-			0	3		121	136	SCQQIWEQIASDLTRS	Q9UK13	ZNF221	Zinc finger protein 221	0		False	False	Tdark	0.066	nucleus	0.008	transcription regulator activity	0.027	regulation of transcription, DNA-templated
PTK2_Focal-AT__Q05397_891_1050	2	-	-	-	-	-	-	1.75	-	-	-	-	-	-	0.0008025916329111025	-	-	-	-	-	-	1	2	0	1	3|4|-|-	0.003|0.000|0.000|0.000						0	2		120	135	PDWPYYLAIDGILAKV	Q6ZTZ1	MSANTD1	Myb/SANT-like DNA-binding domain-containing protein 1	0		False	False	Tdark	1.000		1.000		1.000
PTK2_Focal-AT__Q05397_891_1050	2	-	-	-	-	-	-	2.25	-	-	-	-	-	-	0.0009836441896901567	-	-	-	-	-	-	1	2	0	1	-|-|2|7	0.000|0.000|0.002|0.002						0	2		288	303	SEASHTPHLPSELPPR	Q8WVE6	TMEM171	Transmembrane protein 171	0		False	False	Tdark	0.114	membrane part	1.000		1.000
SIN3A_PAH__Q96ST3_295_383	2	-	-	-	-	-	-	23.25	-	-	-	-	-	-	0.017566220322795745	-	-	-	-	-	-	1	2	0	1	2|-|69:15|5:2	0.001|0.000|0.046|0.023						0	3		127	142	EAAEALLTLRNSAQAP	Q5HYR2	DMRTC1B	Doublesex- and mab-3-related transcription factor C1	0		False	False	Tdark	0.066	nucleus	0.005	DNA binding transcription factor activity	0.011	nucleic acid-templated transcription
TLN1_PTB__Q9Y490_309_401	2	-	-	-	-	-	-	37.333333333333336	-	-	-	-	-	-	0.004189704692177636	-	-	-	-	-	-	1	2	0	1	2:3|57:21|26:3	0.002|0.010|0.001			-			0	3		294	309	YVDAIKDTVLGKWQYF	O14562	UBFD1	Ubiquitin domain-containing protein UBFD1	0		False	False	Tdark	1.000		0.000	cadherin binding	1.000
TLN1_PTB__Q9Y490_309_401	2	-	-	-	-	-	-	5.0	-	-	-	-	-	-	0.0008685250868082332	-	-	-	-	-	-	1	2	0	1	2|9:4|-	0.001|0.002|0.000			-			0	2		37	52	RDLVWSQAWPDPDVLE	Q6ZV77	C9orf139	Uncharacterized protein C9orf139	0		False	False	Tdark	1.000		1.000		1.000
TNKS_TANK-peptide-bind__O95271_174_649	2	-	-	-	-	-	-	4.0	-	-	-	-	-	-	8.98675322884853e-05	-	-	-	-	-	-	1	2	0	1	-|-|8|8	0.000|0.000|0.000|0.000			11;16;RGGPE			0	2		88	103	LVSQEEMEFIQRGGPE	P82909	MRPS36	28S ribosomal protein S36, mitochondrial	0		False	False	Tdark	0.019	organelle membrane	0.594	molecular_function	0.023	cellular protein metabolic process
TNKS_TANK-peptide-bind__O95271_174_649	2	-	-	-	-	-	-	144.0	-	-	-	-	-	-	0.0032422487606765496	-	-	-	-	-	-	1	2	0	1	-|2|67:441|58:8	0.000|0.000|0.010|0.002			-			0	3		458	473	LDPAPLARPSPAGSAQ	Q2M3C6	TMEM266	Transmembrane protein 266	0		False	False	Tdark	0.060	cytosol	1.000		1.000
TNKS_TANK-peptide-bind__O95271_174_649	2	-	-	-	-	-	-	2.5	-	-	-	-	-	-	7.361291371225348e-05	-	-	-	-	-	-	1	2	0	1	-|-|3:4|3	0.000|0.000|0.000|0.000		DOC_ANK_TNKS_1|3|9|RGGPEG	3;8;RGGPE			0	2		641	656	ESSRGGPEGLEKQMAL	Q3B7T1	EDRF1	Erythroid differentiation-related factor 1	0		False	False	Tdark	0.153	intracellular membrane-bounded organelle	1.000		0.005	positive regulation of RNA biosynthetic process
TNKS_TANK-peptide-bind__O95271_174_649	2	-	-	-	-	-	-	64.25	-	-	-	-	-	-	0.0027499350211097314	-	-	-	-	-	-	1	2	0	1	2|4:5|98:79|63:6	0.000|0.002|0.006|0.002			-			0	4		48	63	SNPDLVTSLEQRKEPY	Q3SXZ3	ZNF718	Zinc finger protein 718	0		False	False	Tdark	0.153	intracellular membrane-bounded organelle	0.043	metal ion binding	0.027	regulation of transcription, DNA-templated
TNKS_TANK-peptide-bind__O95271_174_649	2	-	-	-	-	-	-	5.5	-	-	-	-	-	-	0.0003022796180641374	-	-	-	-	-	-	1	2	0	1	3:5|-|8|6	0.001|0.000|0.000|0.000			11;16;RSTPE			0	3		773	788	NLDNTIYIPFARSTPE	Q49A88	CCDC14	Coiled-coil domain-containing protein 14	0		False	False	Tdark	0.000	microtubule organizing center part	1.000		0.001	protein localization to organelle
TNKS_TANK-peptide-bind__O95271_174_649	2	-	-	-	-	-	-	49.5	-	-	-	-	-	-	0.002056808426122041	-	-	-	-	-	-	1	2	0	1	18:11|5|3:104|54:3	0.004|0.001|0.002|0.002			-			0	4		2083	2098	FIPQVTQPSATRTPAL	Q68DE3	USF3	Basic helix-loop-helix domain-containing protein USF3	0		False	False	Tdark	0.001	Golgi membrane	0.081	catalytic activity	0.033	protein metabolic process
TNKS_TANK-peptide-bind__O95271_174_649	2	-	-	-	-	-	-	1574.5	-	-	-	-	-	-	0.08312649298495715	-	-	-	-	-	-	1	2	0	1	447:603|49:170|1370:2273|1112:274	0.121|0.051|0.101|0.059			-			0	4		230	245	HVPYATINTSCRPATL	Q6DKI7	PVRIG	Transmembrane protein PVRIG	0		False	False	Tdark	0.153	membrane	0.112	protein binding	0.020	regulation of signal transduction
TNKS_TANK-peptide-bind__O95271_174_649	2	-	-	-	-	-	-	4.75	-	-	-	-	-	-	0.00011214574374201188	-	-	-	-	-	-	1	2	0	1	-|-|3:12|4	0.000|0.000|0.000|0.000		DOC_ANK_TNKS_1|8|14|RPTPEG	8;13;RPTPE			0	2		966	981	TMSLLNSSRPTPEGSP	Q6UXX5	ITIH6	Inter-alpha-trypsin inhibitor heavy chain H6	0		False	False	Tdark	0.815	cellular_component	0.594	molecular_function	0.056	organonitrogen compound metabolic process
TNKS_TANK-peptide-bind__O95271_174_649	2	-	-	-	-	-	-	31.5	-	-	-	-	-	-	0.0008419124677985172	-	-	-	-	-	-	1	2	0	1	3|-|5:83|29:6	0.000|0.000|0.002|0.001			-			0	3		447	462	FNEMSNVCPIQRETTM	Q8IWB4	SPATA31A7	Spermatogenesis-associated protein 31A7	0		False	False	Tdark	0.815	cellular_component	1.000		0.514	cellular process
TNKS_TANK-peptide-bind__O95271_174_649	2	-	-	-	-	-	-	1153.0	-	-	-	-	-	-	0.03762103435856272	-	-	-	-	-	-	1	2	0	1	66:52|14:31|591:2152|1505:201	0.014|0.011|0.062|0.063			-			0	4		204	219	YARPEPSIYQNRSPTY	Q8IXM7	ODF3L1	Outer dense fiber protein 3-like protein 1	0		False	False	Tdark	1.000		1.000		1.000
TNKS_TANK-peptide-bind__O95271_174_649	2	-	-	-	-	-	-	64.5	-	-	-	-	-	-	0.0028196933723477996	-	-	-	-	-	-	1	2	0	1	4:2|14:7|9:195|25:2	0.001|0.006|0.003|0.001			-			0	4		456	471	QVLYEFEARNPRELTV	Q8TE67	EPS8L3	Epidermal growth factor receptor kinase substrate 8-like protein 3	0		False	False	Tdark	0.501	intracellular part	1.000		0.292	regulation of biological process
TNKS_TANK-peptide-bind__O95271_174_649	2	-	-	-	-	-	-	35.25	-	-	-	-	-	-	0.0027859210334403722	-	-	-	-	-	-	1	2	0	1	22:39|-|-|51:29	0.007|0.000|0.000|0.004			-			0	2		100	115	PVLENPARTGSRIVIG	Q8WZB0	LINC00476	Putative uncharacterized protein encoded by LINC00476	0		False	False	Tdark	1.000		1.000		1.000
TNKS_TANK-peptide-bind__O95271_174_649	2	-	-	-	-	-	-	1.75	-	-	-	-	-	-	5.847955953423599e-05	-	-	-	-	-	-	1	2	0	1	-|-|3:2|2	0.000|0.000|0.000|0.000			11;16;RLGPE			0	2		44	59	GCKPVLLEKTNRLGPE	Q96MN9	ZNF488	Zinc finger protein 488	0		False	False	Tdark	0.153	intracellular membrane-bounded organelle	0.043	metal ion binding	0.004	negative regulation of nucleobase-containing compound metabolic process
TNKS_TANK-peptide-bind__O95271_174_649	2	-	-	-	-	-	-	1.0	-	-	-	-	-	-	2.2466883072121325e-05	-	-	-	-	-	-	1	2	0	1	-|-|2|2	0.000|0.000|0.000|0.000			11;16;RREPE			0	2		632	647	PEELKKLSEVGRREPE	Q96NG3	TTC25	Tetratricopeptide repeat protein 25	0		False	False	Tdark	0.219	intracellular organelle	1.000		1.000
TNKS_TANK-peptide-bind__O95271_174_649	2	-	-	-	-	-	-	24.0	-	-	-	-	-	-	0.0007290190622990225	-	-	-	-	-	-	1	2	0	1	2|-|3:46|38:7	0.000|0.000|0.001|0.002			-			0	3		33	48	GSCLQQEGYEHRGTPV	Q9C0H6	KLHL4	Kelch-like protein 4	0		False	False	Tdark	0.006	cytoskeletal part	0.112	protein binding	0.001	protein ubiquitination
TNKS_TANK-peptide-bind__O95271_174_649	2	-	-	-	-	-	-	900.75	-	-	-	-	-	-	0.030886619366705045	-	-	-	-	-	-	1	2	0	1	74:114|5:5|483:1981|672:269	0.021|0.003|0.054|0.045			-			0	4		936	951	CLLPSSQARQSPLGSS	Q9Y4F3	MARF1	Meiosis regulator and mRNA stability factor 1	0		False	False	Tdark	0.002	Golgi apparatus	0.382	binding	0.002	negative regulation of molecular function
TSG101_UEV__Q99816_1_145	2	-	-	-	-	-	-	1.3333333333333333	-	-	-	-	-	-	6.595435958316844e-05	-	-	-	-	-	-	1	2	0	1	-|4|-	0.000|0.000|0.000		LIG_PTAP_UEV_1|6|10|PSAP	6;10;PSAP			1	1		518	533	QLTPLPPSAPPSADDN	A6NJU9	NPIPB13	Nuclear pore complex-interacting protein family member B13	0		False	False	Tdark	0.048	nuclear part	1.000		1.000
USP7_MATH-TRAF__Q93009_53_206	2	-	-	-	-	-	-	5.0	-	-	-	-	-	-	0.000506650239043369	-	-	-	-	-	-	1	2	0	1	3|2|11|5|3|5:6|-	0.000|0.001|0.001|0.000|0.001|0.001|0.000						0	6		929	944	SSSQQLLSSTPSCHAA	A5PL33	KRBA1	Protein KRBA1	0		False	False	Tdark	1.000		1.000		1.000
USP7_MATH-TRAF__Q93009_53_206	2	-	-	-	-	-	-	13.857142857142858	-	-	-	-	-	-	0.0007711320652036838	-	-	-	-	-	-	1	2	0	1	-|-|-|3:2|3|26:63|-	0.000|0.000|0.000|0.001|0.001|0.003|0.000						0	3		1	16	MQTLRQEAARPCIPSG	A6NCJ1	C19orf71	Uncharacterized protein C19orf71	0		False	False	Tdark	1.000		1.000		1.000
USP7_MATH-TRAF__Q93009_53_206	2	-	-	-	-	-	-	4.428571428571429	-	-	-	-	-	-	0.0013182595678237926	-	-	-	-	-	-	1	2	0	1	-|2|4|4|4|3:10|4	0.000|0.007|0.000|0.000|0.001|0.000|0.000		DOC_USP7_MATH_1|11|16|PEPSL				0	6		182	197	TSVSSLSASQPPEPSL	B4DYI2	SPATA31C2	Putative spermatogenesis-associated protein 31C2	0		False	False	Tdark	0.815	cellular_component	1.000		0.058	developmental process
USP7_MATH-TRAF__Q93009_53_206	2	-	-	-	-	-	-	17.142857142857142	-	-	-	-	-	-	0.0016373755201359813	-	-	-	-	-	-	1	2	0	1	-|6|6|3|3|6|71:25	0.000|0.002|0.000|0.000|0.001|0.000|0.008						0	6		1390	1405	SSTAIVASQQGSTPSL	O15014	ZNF609	Zinc finger protein 609	1	26496610	False	False	Tdark	0.003	nucleoplasm part	0.382	binding	0.027	anatomical structure development
USP7_MATH-TRAF__Q93009_53_206	2	-	-	-	-	-	-	4.285714285714286	-	-	-	-	-	-	0.0006262970428816118	-	-	-	-	-	-	1	2	0	1	-|-|-|-|13|13:4|-	0.000|0.000|0.000|0.000|0.003|0.001|0.000						0	2		164	179	LTLQSQPKEPQLTCDS	O15535	ZSCAN9	Zinc finger and SCAN domain-containing protein 9	0		False	False	Tdark	0.066	nucleus	0.382	binding	0.033	nucleic acid metabolic process
USP7_MATH-TRAF__Q93009_53_206	2	-	-	-	-	-	-	4.571428571428571	-	-	-	-	-	-	0.0006544663737866982	-	-	-	-	-	-	1	2	0	1	-|-|-|-|13:2|11:6|-	0.000|0.000|0.000|0.000|0.004|0.001|0.000		DOC_USP7_MATH_1|7|12|PSNSS				0	2		189	204	LTEHEYLPSNSSTEHD	O43298	ZBTB43	Zinc finger and BTB domain-containing protein 43	0		False	False	Tdark	0.066	nucleus	0.382	binding	0.027	regulation of transcription, DNA-templated
USP7_MATH-TRAF__Q93009_53_206	2	-	-	-	-	-	-	56.0	-	-	-	-	-	-	0.003533300763460217	-	-	-	-	-	-	1	2	0	1	134:37|7|22|22:5|3:5|7:65|39:46	0.006|0.003|0.002|0.004|0.002|0.002|0.007						0	7		208	223	SSSSSSSQSYLSHSQS	P49750	YLPM1	YLP motif-containing protein 1	1	19615732	False	False	Tdark	0.001	nuclear body	0.382	binding	0.027	regulation of transcription, DNA-templated
USP7_MATH-TRAF__Q93009_53_206	2	-	-	-	-	-	-	3.5714285714285716	-	-	-	-	-	-	0.0013239587047635757	-	-	-	-	-	-	1	2	0	1	-|2:3|6|3|-|11|-	0.000|0.008|0.000|0.000|0.000|0.000|0.000						0	4		264	279	STHMSSSSRSQIYSVS	P56715	RP1	Oxygen-regulated protein 1	0		False	False	Tdark	0.201	intracellular organelle part	0.112	protein binding	0.004	regulation of organelle organization
USP7_MATH-TRAF__Q93009_53_206	2	-	-	-	-	-	-	1.4285714285714286	-	-	-	-	-	-	0.00015411701025526617	-	-	-	-	-	-	1	2	0	1	-|-|-|-|3|3:4|-	0.000|0.000|0.000|0.000|0.001|0.000|0.000		DOC_USP7_MATH_1|5|10|AASSS				1	2		159	174	TKSSLAASSSLSSIVG	Q13434	MKRN4P	Putative E3 ubiquitin-protein ligase makorin-4	0		False	False	Tdark	1.000		0.081	catalytic activity	0.001	protein ubiquitination
USP7_MATH-TRAF__Q93009_53_206	2	-	-	-	-	-	-	2.0	-	-	-	-	-	-	7.853818037402115e-05	-	-	-	-	-	-	1	2	0	1	2|-|-|5|-|7|-	0.000|0.000|0.000|0.000|0.000|0.000|0.000		DOC_USP7_MATH_1|10|15|PSSSS				1	3		46	61	LSSSILSSSIPSSSSS	Q17RH7	TPRXL	Putative protein TPRXL	0		False	False	Tdark	1.000		1.000		1.000
USP7_MATH-TRAF__Q93009_53_206	2	-	-	-	-	-	-	1.2857142857142858	-	-	-	-	-	-	9.312982668788142e-05	-	-	-	-	-	-	1	2	0	1	-|-|3|-|2|4|-	0.000|0.000|0.000|0.000|0.000|0.000|0.000						1	3		409	424	NYPAQTRDLSSVSQSQ	Q2KHR3	QSER1	Glutamine and serine-rich protein 1	0		False	False	Tdark	1.000		1.000		1.000
USP7_MATH-TRAF__Q93009_53_206	2	-	-	-	-	-	-	5.428571428571429	-	-	-	-	-	-	0.00046792468919772655	-	-	-	-	-	-	1	2	0	1	-|2|5|6|2:2|7:14|-	0.000|0.001|0.000|0.000|0.001|0.001|0.000						1	5		418	433	SSVSQSQSYSSGHSQG	Q2KHR3	QSER1	Glutamine and serine-rich protein 1	0		False	False	Tdark	1.000		1.000		1.000
USP7_MATH-TRAF__Q93009_53_206	2	-	-	-	-	-	-	0.5714285714285714	-	-	-	-	-	-	0.00013087690854313535	-	-	-	-	-	-	1	2	0	1	-|2|-|-|-|-|2	0.000|0.001|0.000|0.000|0.000|0.000|0.000						1	2		498	513	SSQNVQTQESSSPQSQ	Q2KHR3	QSER1	Glutamine and serine-rich protein 1	0		False	False	Tdark	1.000		1.000		1.000
USP7_MATH-TRAF__Q93009_53_206	2	-	-	-	-	-	-	3.2857142857142856	-	-	-	-	-	-	0.0001805668285457225	-	-	-	-	-	-	1	2	0	1	-|-|2|5|-|2:9|3:2	0.000|0.000|0.000|0.000|0.000|0.000|0.000		DOC_USP7_MATH_1|2|7|AVQSS				1	4		516	531	LPAVQSSSFASSTHCQ	Q2KHR3	QSER1	Glutamine and serine-rich protein 1	0		False	False	Tdark	1.000		1.000		1.000
USP7_MATH-TRAF__Q93009_53_206	2	-	-	-	-	-	-	0.7142857142857143	-	-	-	-	-	-	2.9277097289297394e-05	-	-	-	-	-	-	1	2	0	1	-|-|-|2|-|3|-	0.000|0.000|0.000|0.000|0.000|0.000|0.000		DOC_USP7_MATH_1|2|7|PSPSQ				1	2		157	172	QSPSPSQLQAAQIQVQ	Q2TAL8	QRICH1	Glutamine-rich protein 1	0		False	False	Tdark	0.024	nucleoplasm	0.382	binding	0.001	multicellular organism development
USP7_MATH-TRAF__Q93009_53_206	2	-	-	-	-	-	-	0.5714285714285714	-	-	-	-	-	-	2.6161347172456767e-05	-	-	-	-	-	-	1	2	0	1	-|-|-|2|-|2|-	0.000|0.000|0.000|0.000|0.000|0.000|0.000						1	2		85	100	YDSNSNLSVTNSSSYS	Q30KQ4	DEFB116	Beta-defensin 116	0		False	False	Tdark	0.685	cell part	1.000		0.005	multi-organism process
USP7_MATH-TRAF__Q93009_53_206	2	-	-	-	-	-	-	1.5714285714285714	-	-	-	-	-	-	0.00018764260082510626	-	-	-	-	-	-	1	2	0	1	-|2|6|-|-|3|-	0.000|0.001|0.000|0.000|0.000|0.000|0.000						1	3		87	102	SNSNLSVTNSSSYSHI	Q30KQ4	DEFB116	Beta-defensin 116	0		False	False	Tdark	0.685	cell part	1.000		0.005	multi-organism process
USP7_MATH-TRAF__Q93009_53_206	2	-	-	-	-	-	-	40.57142857142857	-	-	-	-	-	-	0.003016678077270278	-	-	-	-	-	-	1	2	0	1	8:6|5|13|27:3|15:10|57:121|19	0.001|0.002|0.001|0.003|0.005|0.007|0.002						0	7		1137	1152	SSFPQTTNINSSLASV	Q5HYC2	KIAA2026	Uncharacterized protein KIAA2026	0		False	False	Tdark	1.000		1.000		1.000
USP7_MATH-TRAF__Q93009_53_206	2	-	-	-	-	-	-	10.0	-	-	-	-	-	-	0.0005133830099506375	-	-	-	-	-	-	1	2	0	1	2|-|4|4|4|7:44|5	0.000|0.000|0.000|0.000|0.001|0.002|0.000						0	6		235	250	LCLSLEHQGHHSSHPD	Q5HYW2	NHSL2	NHS-like protein 2	0		False	False	Tdark	1.000		1.000		0.058	developmental process
USP7_MATH-TRAF__Q93009_53_206	2	-	-	-	-	-	-	189.42857142857142	-	-	-	-	-	-	0.008317273828931928	-	-	-	-	-	-	1	2	0	1	297:28|2:8|2|14:11|2:23|5:794|16:124	0.010|0.010|0.000|0.006|0.004|0.018|0.010		DOC_USP7_MATH_1|3|8|PTPST				0	7		262	277	SIPPTPSTSQEDPQFS	Q5VTM2	AGAP9	Arf-GAP with GTPase, ANK repeat and PH domain-containing protein 9	0		False	False	Tdark	1.000		0.382	binding	1.000
USP7_MATH-TRAF__Q93009_53_206	2	-	-	-	-	-	-	2.0	-	-	-	-	-	-	0.001125888564299638	-	-	-	-	-	-	1	2	0	1	3|2|-|5|-|4|-	0.000|0.007|0.000|0.000|0.000|0.000|0.000		DOC_USP7_MATH_1|7|12|PLSSQ				0	4		630	645	SSQIQPQPLSSQAISQ	Q5VUB5	FAM171A1	Protein FAM171A1	0		False	False	Tdark	0.245	membrane-bounded organelle	1.000		1.000
USP7_MATH-TRAF__Q93009_53_206	2	-	-	-	-	-	-	8.0	-	-	-	-	-	-	0.0006384477585825701	-	-	-	-	-	-	1	2	0	1	-|-|-|4|-|-|45:7	0.000|0.000|0.000|0.000|0.000|0.000|0.004						0	2		784	799	AYTQLVYLDDVEQSGS	Q5VUB5	FAM171A1	Protein FAM171A1	0		False	False	Tdark	0.245	membrane-bounded organelle	1.000		1.000
USP7_MATH-TRAF__Q93009_53_206	2	-	1	-	-	-	-	0.5714285714285714	-	1.3333333333333333	-	-	-	-	6.886630227725584e-05	-	8.404773911581779e-05	-	-	-	-	2	2	0	1	-|-|2|-|2|-|-	0.000|0.000|0.000|0.000|0.000|0.000|0.000						1	2		275	290	SHVSASSRWQETARTS	Q5VVP1	SPATA31A6	Spermatogenesis-associated protein 31A6	0		False	False	Tdark	0.815	cellular_component	1.000		0.058	developmental process
USP7_MATH-TRAF__Q93009_53_206	2	-	-	-	-	-	-	0.7142857142857143	-	-	-	-	-	-	5.859218346551282e-05	-	-	-	-	-	-	1	2	0	1	-|-|2|-|-|3|-	0.000|0.000|0.000|0.000|0.000|0.000|0.000						1	2		527	542	TMPSVTSMSGPSRFPA	Q6AI39	BICRAL	BRD4-interacting chromatin-remodeling complex-associated protein-like	0		False	False	Tdark	1.000		1.000		1.000
USP7_MATH-TRAF__Q93009_53_206	2	-	-	-	-	-	-	5.571428571428571	-	-	-	-	-	-	0.0002984420457765871	-	-	-	-	-	-	1	2	0	1	18:9|-|5|7|-|-|-	0.001|0.000|0.000|0.000|0.000|0.000|0.000						1	3		887	902	IHTSSSSQTHVSSSSQ	Q6ZU65	UBN2	Ubinuclein-2	0		False	False	Tdark	0.024	nucleoplasm	1.000		1.000
USP7_MATH-TRAF__Q93009_53_206	2	-	-	-	-	-	-	0.5714285714285714	-	-	-	-	-	-	4.353089482530167e-05	-	-	-	-	-	-	1	2	0	1	-|-|2|2|-|-|-	0.000|0.000|0.000|0.000|0.000|0.000|0.000		DOC_USP7_MATH_1|10|15|AASSH				1	2		896	911	HVSSSSQAQIAASSHA	Q6ZU65	UBN2	Ubinuclein-2	0		False	False	Tdark	0.024	nucleoplasm	1.000		1.000
USP7_MATH-TRAF__Q93009_53_206	2	-	-	-	-	-	-	1.7142857142857142	-	-	-	-	-	-	0.0001009499543410386	-	-	-	-	-	-	1	2	0	1	-|-|2|3|-|3:4|-	0.000|0.000|0.000|0.000|0.000|0.000|0.000		DOC_USP7_MATH_1|4|9|PESSA;DOC_USP7_MATH_1|9|14|PQHSS				1	3		934	949	SSLSPESSAPQHSSPS	Q70EL1	USP54	Inactive ubiquitin carboxyl-terminal hydrolase 54	0		False	False	Tdark	1.000		0.000	thiol-dependent ubiquitinyl hydrolase activity	0.000	protein deubiquitination
USP7_MATH-TRAF__Q93009_53_206	2	-	-	-	-	-	-	6.428571428571429	-	-	-	-	-	-	0.00038940033488524294	-	-	-	-	-	-	1	2	0	1	13:4|-|-|-|-|2:2|14:10	0.001|0.000|0.000|0.000|0.000|0.000|0.002		DOC_USP7_MATH_1|10|15|ASTSN				1	3		405	420	SLPFSTSSSAASTSNP	Q86XN7	PROSER1	Proline and serine-rich protein 1	0		False	False	Tdark	1.000		1.000		1.000
USP7_MATH-TRAF__Q93009_53_206	2	-	-	-	-	-	-	0.7142857142857143	-	-	-	-	-	-	4.16330720634705e-05	-	-	-	-	-	-	1	2	0	1	-|-|3|-|-|2|-	0.000|0.000|0.000|0.000|0.000|0.000|0.000		DOC_USP7_MATH_1|11|16|PTVSL				1	2		19	34	STDSSFTRTPVPTVSL	Q8N0W5	IQCK	IQ domain-containing protein K	0		False	False	Tdark	1.000		1.000		1.000
USP7_MATH-TRAF__Q93009_53_206	2	-	-	-	-	-	-	1.0	-	-	-	-	-	-	4.92069442280729e-05	-	-	-	-	-	-	1	2	0	1	-|-|-|4|-|3|-	0.000|0.000|0.000|0.000|0.000|0.000|0.000						1	2		761	776	LKPSAQTTVVTSQSSV	Q8N3X1	FNBP4	Formin-binding protein 4	0		False	False	Tdark	0.001	nuclear body	1.000		1.000
USP7_MATH-TRAF__Q93009_53_206	2	-	-	-	-	-	-	6.428571428571429	-	-	-	-	-	-	0.0005240889050562704	-	-	-	-	-	-	1	2	0	1	-|-|-|4:2|2|5:18|14	0.000|0.000|0.000|0.001|0.000|0.001|0.001		DOC_USP7_MATH_1|8|13|AGSSA				0	4		118	133	LPVPVPACAGSSAPGS	Q8N6K4		Putative uncharacterized protein MGC34800	0		False	False	Tdark	1.000		1.000		1.000
USP7_MATH-TRAF__Q93009_53_206	2	-	-	-	-	-	-	4.714285714285714	-	-	-	-	-	-	0.0017882789575829172	-	-	-	-	-	-	1	2	0	1	-|3|6|6|-|2:11|5	0.000|0.011|0.000|0.000|0.000|0.000|0.000						0	5		2254	2269	SSNTAEIQSRSSSVSF	Q8NDH2	CCDC168	Coiled-coil domain-containing protein 168	0		False	False	Tdark	1.000		1.000		1.000
USP7_MATH-TRAF__Q93009_53_206	2	-	-	-	-	-	-	1.5714285714285714	-	-	-	-	-	-	0.00012464879569067415	-	-	-	-	-	-	1	2	0	1	-|-|-|5|2|2:2|-	0.000|0.000|0.000|0.000|0.000|0.000|0.000						1	3		866	881	PDSRVTSTSQMMPTAS	Q8NET4	RTL9	Retrotransposon Gag-like protein 9	0		False	False	Tdark	1.000		1.000		1.000
USP7_MATH-TRAF__Q93009_53_206	2	-	-	-	-	-	-	21.142857142857142	-	-	-	-	-	-	0.0014758993011582673	-	-	-	-	-	-	1	2	0	1	11:4|6|8|12|6:9|12:74|3:3	0.001|0.002|0.001|0.001|0.003|0.003|0.000						0	7		525	540	SSTSSTVSSSSYSSSS	Q8TF01	PNISR	Arginine/serine-rich protein PNISR	0		False	False	Tdark	0.001	nuclear body	0.382	binding	1.000
USP7_MATH-TRAF__Q93009_53_206	2	-	-	-	-	-	-	0.5714285714285714	-	-	-	-	-	-	4.3257270658099946e-05	-	-	-	-	-	-	1	2	0	1	-|-|-|2|-|2|-	0.000|0.000|0.000|0.000|0.000|0.000|0.000		DOC_USP7_MATH_1|2|7|ALSSV;DOC_USP7_MATH_1|7|12|PESSF				1	2		732	747	SPALSSVPESSFYSSS	Q8WYQ9	ZCCHC14	Zinc finger CCHC domain-containing protein 14	0		False	False	Tdark	1.000		0.382	binding	1.000
USP7_MATH-TRAF__Q93009_53_206	2	-	-	-	-	-	-	4.0	-	-	-	-	-	-	0.0003185628990973062	-	-	-	-	-	-	1	2	0	1	2|-|2|4|4:2|2:12|-	0.000|0.000|0.000|0.000|0.001|0.000|0.000		DOC_USP7_MATH_1|3|8|PKVSS				1	5		2240	2255	SSLPKVSSGYSSPTTS	Q96AY4	TTC28	Tetratricopeptide repeat protein 28	0		False	False	Tdark	0.201	intracellular organelle part	0.012	enzyme binding	0.258	regulation of cellular process
USP7_MATH-TRAF__Q93009_53_206	2	-	-	-	-	-	-	1.2857142857142858	-	-	-	-	-	-	8.015039401010037e-05	-	-	-	-	-	-	1	2	0	1	-|-|6|-|-|3|-	0.000|0.000|0.000|0.000|0.000|0.000|0.000		DOC_USP7_MATH_1|0|5|ASGSF				1	2		266	281	ASGSFLHQLDQVTSQV	Q96EK9	KTI12	Protein KTI12 homolog	0		False	False	Tdark	1.000		0.382	binding	1.000
USP7_MATH-TRAF__Q93009_53_206	2	-	-	-	-	-	-	1.2857142857142858	-	-	-	-	-	-	7.46435925884744e-05	-	-	-	-	-	-	1	2	0	1	-|-|3|3|-|3|-	0.000|0.000|0.000|0.000|0.000|0.000|0.000						1	3		504	519	VSTSSKTVTLFEQYCS	Q96JG6	VPS50	Syndetin	0		False	False	Tdark	0.201	intracellular organelle part	0.112	protein binding	0.679	biological_process
USP7_MATH-TRAF__Q93009_53_206	2	-	-	-	-	-	-	6.285714285714286	-	-	-	-	-	-	0.0006040997663334344	-	-	-	-	-	-	1	2	0	1	-|3|5|17|2:2|4:9|2	0.000|0.001|0.000|0.001|0.001|0.001|0.000		DOC_USP7_MATH_1|2|7|PERST				0	6		631	646	SSPERSTSTLEIQPSR	Q96JK2	DCAF5	DDB1- and CUL4-associated factor 5	0		False	False	Tdark	0.024	nucleoplasm	1.000		0.001	protein ubiquitination
USP7_MATH-TRAF__Q93009_53_206	2	-	-	-	-	-	-	8.571428571428571	-	-	-	-	-	-	0.0007433126117331875	-	-	-	-	-	-	1	2	0	1	-|5|8|9|4|11:23|-	0.000|0.002|0.001|0.001|0.001|0.001|0.000						0	5		75	90	STSTRLQPQSTYIVGP	Q96KT6	LINC00208	Putative uncharacterized protein encoded by LINC00208	0		False	False	Tdark	1.000		1.000		1.000
USP7_MATH-TRAF__Q93009_53_206	2	-	-	-	-	-	-	94.0	-	-	-	-	-	-	0.007117486136482603	-	-	-	-	-	-	1	2	0	1	26:30|2:8|24|60:5|10:12|88:258|103:32	0.003|0.010|0.002|0.007|0.004|0.013|0.011						0	7		737	752	NWLASTPSISNLTPAI	Q96KW2	POM121L2	POM121-like protein 2	0		False	False	Tdark	1.000		0.382	binding	0.679	biological_process
USP7_MATH-TRAF__Q93009_53_206	2	-	-	-	-	-	-	7.142857142857143	-	-	-	-	-	-	0.0019601897800770726	-	-	-	-	-	-	1	2	0	1	-|3|2|11|7|3:22|2	0.000|0.011|0.000|0.001|0.001|0.001|0.000		DOC_USP7_MATH_1|0|5|PVSST				0	6		570	585	PVSSTSSLEASFLTPA	Q96LX7	CCDC17	Coiled-coil domain-containing protein 17	0		False	False	Tdark	1.000		1.000		1.000
USP7_MATH-TRAF__Q93009_53_206	2	-	-	-	-	-	-	8.0	-	-	-	-	-	-	0.0005454912178007084	-	-	-	-	-	-	1	2	0	1	-|-|2|11|2:5|7:22|4:3	0.000|0.000|0.000|0.001|0.001|0.001|0.001		DOC_USP7_MATH_1|7|12|AATSS				0	5		28	43	SSTPVPLAATSSFSSP	Q96M27	PRRC1	Protein PRRC1	0		False	False	Tdark	0.153	intracellular membrane-bounded organelle	1.000		1.000
USP7_MATH-TRAF__Q93009_53_206	2	-	-	-	-	-	-	13.571428571428571	-	-	-	-	-	-	0.001208733060709968	-	-	-	-	-	-	1	2	0	1	2|7|19|13|3:4|15:32|-	0.000|0.003|0.002|0.001|0.001|0.002|0.000						0	6		421	436	STSDVGFLPLTFGPHA	Q96MK2	RIPOR3	RIPOR family member 3	0		False	False	Tdark	1.000		1.000		1.000
USP7_MATH-TRAF__Q93009_53_206	2	-	-	-	-	-	-	2.857142857142857	-	-	-	-	-	-	0.000272156718132763	-	-	-	-	-	-	1	2	0	1	-|-|-|-|2|-|11:7	0.000|0.000|0.000|0.000|0.000|0.000|0.001		DOC_USP7_MATH_1|10|15|PSPST				2	2		543	558	TMESFLTLSSPSPSTS	Q96ND8	ZNF583	Zinc finger protein 583	0		False	False	Tdark	0.066	nucleus	0.382	binding	0.027	regulation of transcription, DNA-templated
USP7_MATH-TRAF__Q93009_53_206	2	-	-	-	-	-	-	2.0	-	-	-	-	-	-	0.00015582086413391905	-	-	-	-	-	-	1	2	0	1	-|-|-|3|-|-|9:2	0.000|0.000|0.000|0.000|0.000|0.000|0.001		DOC_USP7_MATH_1|1|6|PSPST				2	2		552	567	SPSPSTSNQLPRPVGF	Q96ND8	ZNF583	Zinc finger protein 583	0		False	False	Tdark	0.066	nucleus	0.382	binding	0.027	regulation of transcription, DNA-templated
USP7_MATH-TRAF__Q93009_53_206	2	-	-	-	-	-	-	13.0	-	-	-	-	-	-	0.0006830454159807911	-	-	-	-	-	-	1	2	0	1	41:5|-|-|-|-|-|12:33	0.001|0.000|0.000|0.000|0.000|0.000|0.003		DOC_USP7_MATH_1|5|10|PSTSQ				0	2		194	209	SIPSTPSTSQEDPQFS	Q96P64	AGAP4	Arf-GAP with GTPase, ANK repeat and PH domain-containing protein 4	0		False	False	Tdark	1.000		0.382	binding	1.000
USP7_MATH-TRAF__Q93009_53_206	2	-	-	-	-	-	-	5.0	-	-	-	-	-	-	0.0005960198155149889	-	-	-	-	-	-	1	2	0	1	-|-|14|5|4:9|-|3	0.000|0.000|0.001|0.000|0.002|0.000|0.000						0	4		497	512	HSNLTTHQVIHTGEKP	Q96SE7	ZNF347	Zinc finger protein 347	0		False	False	Tdark	0.066	nucleus	0.382	binding	0.027	regulation of transcription, DNA-templated
USP7_MATH-TRAF__Q93009_53_206	2	-	-	-	-	-	-	12.142857142857142	-	-	-	-	-	-	0.0013796124104901758	-	-	-	-	-	-	1	2	0	1	-|9|13|18|6:6|11:20|2	0.000|0.003|0.001|0.001|0.002|0.001|0.000		DOC_USP7_MATH_1|7|12|PSSSV				0	6		1472	1487	SPTPRSQPSSSVPSSY	Q9C0D5	TANC1	Protein TANC1	0		False	False	Tdark	0.297	organelle	1.000		0.029	multicellular organismal process
USP7_MATH-TRAF__Q93009_53_206	2	-	-	-	-	-	-	1.8571428571428572	-	-	-	-	-	-	0.0002033539984817277	-	-	-	-	-	-	1	2	0	1	-|2|-|4|-|4:3|-	0.000|0.001|0.000|0.000|0.000|0.000|0.000						1	3		1670	1685	SSSIKMSSSTSSLTSS	Q9C0D5	TANC1	Protein TANC1	0		False	False	Tdark	0.297	organelle	1.000		0.029	multicellular organismal process
USP7_MATH-TRAF__Q93009_53_206	2	-	-	-	-	-	-	4.857142857142857	-	-	-	-	-	-	0.0002087846690536422	-	-	-	-	-	-	1	2	0	1	-|-|2|-|-|10:22|-	0.000|0.000|0.000|0.000|0.000|0.001|0.000		DOC_USP7_MATH_1|0|5|PIPST				2	2		544	559	PIPSTHSSTLQTTPSI	Q9H195	MUC3B	Mucin-3B	0		False	False	Tdark	0.201	intracellular organelle part	1.000		0.019	cellular protein modification process
USP7_MATH-TRAF__Q93009_53_206	2	-	-	-	-	-	-	23.285714285714285	-	-	-	-	-	-	0.0017049114714815991	-	-	-	-	-	-	1	2	0	1	-|7|13|18:2|4:6|27:86|-	0.000|0.003|0.001|0.002|0.002|0.004|0.000		DOC_USP7_MATH_1|1|6|PSSSS				0	5		349	364	HPSSSSDTWSHSQSSD	Q9P206	KIAA1522	Uncharacterized protein KIAA1522	0		False	False	Tdark	1.000		1.000		0.058	developmental process
USP7_MATH-TRAF__Q93009_53_206	2	-	-	-	-	-	-	0.5714285714285714	-	-	-	-	-	-	4.353089482530167e-05	-	-	-	-	-	-	1	2	0	1	-|-|2|2|-|-|-	0.000|0.000|0.000|0.000|0.000|0.000|0.000		DOC_USP7_MATH_1|2|7|PQTSS				1	2		55	70	SLPQTSSAPKQETSGR	Q9ULD5	ZNF777	Zinc finger protein 777	0		False	False	Tdark	0.066	nucleus	0.382	binding	0.027	regulation of transcription, DNA-templated
USP7_MATH-TRAF__Q93009_53_206	2	-	-	-	-	-	-	0.5714285714285714	-	-	-	-	-	-	4.3257270658099946e-05	-	-	-	-	-	-	1	2	0	1	-|-|-|2|-|2|-	0.000|0.000|0.000|0.000|0.000|0.000|0.000						1	2		908	923	QLPSRCPSQPIMNPTV	Q9ULL0	KIAA1210	Acrosomal protein KIAA1210	0		False	False	Tdark	0.219	intracellular organelle	1.000		1.000
USP7_MATH-TRAF__Q93009_53_206	2	-	-	-	-	-	-	11.428571428571429	-	-	-	-	-	-	0.0006078980242775498	-	-	-	-	-	-	1	2	0	1	28:14|-|-|6|-|7:10|12:3	0.002|0.000|0.000|0.000|0.000|0.001|0.001		DOC_USP7_MATH_1|10|15|PGPSA				0	4		1	16	MLPTEVPQSHPGPSAL	Q9Y334	VWA7	von Willebrand factor A domain-containing protein 7	0		False	False	Tdark	0.815	cellular_component	1.000		1.000
USP7_MATH-TRAF__Q93009_53_206	2	-	-	-	-	-	-	0.5714285714285714	-	-	-	-	-	-	2.9832548120207417e-05	-	-	-	-	-	-	1	2	0	1	-|-|2|-|-|2|-	0.000|0.000|0.000|0.000|0.000|0.000|0.000		DOC_USP7_MATH_1|10|15|PTNSQ				1	2		950	965	SPAIISIRQEPTNSQI	Q9Y5I4	PCDHAC2	Protocadherin alpha-C2	0		False	False	Tdark	0.685	cell part	0.382	binding	0.027	anatomical structure development
USP7_MATH-TRAF__Q93009_53_206	2	-	-	-	-	-	-	32.57142857142857	-	-	-	-	-	-	0.0010433435247400036	-	-	-	-	-	-	1	2	0	1	-|-|-|-|3:2|23:200|-	0.000|0.000|0.000|0.000|0.001|0.006|0.000		DOC_USP7_MATH_1|4|9|PSVSW				0	2		376	391	SGDGPSVSWSRQTQPP	Q9Y6R9	CCDC61	Coiled-coil domain-containing protein 61	0		False	False	Tdark	0.201	intracellular organelle part	1.000		1.000
USP7_MATH-TRAF__Q93009_53_206	2	-	-	-	-	-	-	6.714285714285714	-	-	-	-	-	-	0.0004836109358814042	-	-	-	-	-	-	1	2	0	1	-|-|4|18|3:2|3:15|2	0.000|0.000|0.000|0.001|0.001|0.001|0.000		DOC_USP7_MATH_1|0|5|PSSSS				1	5		339	354	PSSSSLPTTTSTTAPT	A6NF01	POM121B	Putative nuclear envelope pore membrane protein POM 121B	0		False	False	Tdark	0.048	nuclear part	0.382	binding	0.679	biological_process
USP7_MATH-TRAF__Q93009_53_206	2	-	-	-	-	-	-	9.142857142857142	-	-	-	-	-	-	0.0005063183402720183	-	-	-	-	-	-	1	2	0	1	3|-|4|4|3:4|8:38|-	0.000|0.000|0.000|0.000|0.001|0.001|0.000						0	5		824	839	SVSTTTSTATAASQPF	A8CG34	POM121C	Nuclear envelope pore membrane protein POM 121C	0		False	False	Tdark	0.048	nuclear part	0.382	binding	0.001	symbiont process
USP7_MATH-TRAF__Q93009_53_206	2	-	-	-	-	-	-	1.4285714285714286	-	-	-	-	-	-	6.546390415730269e-05	-	-	-	-	-	-	1	2	0	1	-|-|-|-|-|6|4	0.000|0.000|0.000|0.000|0.000|0.000|0.000		DOC_USP7_MATH_1|5|10|AATSS				1	2		673	688	FSQLSAATSSSSSGQS	O43304	SEC14L5	SEC14-like protein 5	0		False	False	Tdark	1.000		1.000		1.000
USP7_MATH-TRAF__Q93009_53_206	2	-	-	-	-	-	-	8.714285714285714	-	-	-	-	-	-	0.0006281012809928253	-	-	-	-	-	-	1	2	0	1	8:6|-|3|8|3:3|6:13|11	0.001|0.000|0.000|0.001|0.001|0.001|0.001						0	6		30	45	SLPVTPGEPASISCRS	P01615	IGKV2D-28	Immunoglobulin kappa variable 2D-28	0		False	False	Tdark	0.245	membrane-bounded organelle	0.001	endopeptidase activity	0.001	regulation of proteolysis
USP7_MATH-TRAF__Q93009_53_206	2	-	-	-	-	-	-	3.5714285714285716	-	-	-	-	-	-	0.0004716190309373128	-	-	-	-	-	-	1	2	0	1	-|4|11|2|2|2:4|-	0.000|0.002|0.001|0.000|0.000|0.000|0.000		DOC_USP7_MATH_1|11|16|PSPSR				1	5		138	153	SSSSKAPPPSLPSPSR	P0DN87	CGB7	Choriogonadotropin subunit beta 7	0		False	False	Tdark	0.815	cellular_component	0.112	protein binding	0.258	regulation of cellular process
