## Supplemental Table 7 for "Proteome-scale amino-acid resolution footprinting of protein-binding sites in the intrinsically disordered regions of the human proteome" (part 3 of 3)

### Sheet: HD2 Combined (continued)
bait	HD confidence	HD2 confidence	HD2_cytoplasm confidence	HD2_endomembrane confidence	HD2_nc confidence	HD2_nucleus confidence	p3_HD2 confidence	HD mean counts	HD2 mean counts	HD2_cytoplasm mean counts	HD2_endomembrane mean counts	HD2_nc mean counts	HD2_nucleus mean counts	p3_HD2 mean counts	HD count proportions	HD2 count proportions	HD2_cytoplasm count proportions	HD2_endomembrane count proportions	HD2_nc count proportions	HD2_nucleus count proportions	p3_HD2 count proportions	library_count	library_max_count	library_high_confidence	library_medium_confidence	peptide_counts	peptide_counts_proportion	curated_motifs	consensus_matches	pssm_matches	promiscuity	specificity	overlap	replicates	slimfinder_score_p	SeqStart	SeqStop	Hit	protein_accession	gene_name	protein_name	interactor evidence count	interactor evidence	in HuRi	in BioPlex	target_development_level	colocalisation_score	colocalisation_best	shared_function_score	shared_function_best	shared_process_score	shared_process_best
USP7_MATH-TRAF__Q93009_53_206	2	-	-	-	-	-	-	1.7142857142857142	-	-	-	-	-	-	0.000195555577662222	-	-	-	-	-	-	1	2	0	1	-|2|3|2|-|3|2	0.000|0.001|0.000|0.000|0.000|0.000|0.000		DOC_USP7_MATH_1|11|16|AVQSS				1	5		507	522	SSSPQSQKFLPAVQSS	Q2KHR3	QSER1	Glutamine and serine-rich protein 1	0		False	False	Tdark	1.000		1.000		1.000
USP7_MATH-TRAF__Q93009_53_206	2	-	-	-	-	-	-	27.142857142857142	-	-	-	-	-	-	0.0012328816759524773	-	-	-	-	-	-	1	2	0	1	3|-|-|10|10|32:126|9	0.000|0.000|0.000|0.001|0.002|0.005|0.001		DOC_USP7_MATH_1|7|12|PESSQ				0	5		446	461	VSVPELKPESSQTPVV	Q5TGY3	AHDC1	AT-hook DNA-binding motif-containing protein 1	0		False	False	Tdark	1.000		0.382	binding	1.000
USP7_MATH-TRAF__Q93009_53_206	2	-	-	-	-	-	-	7.428571428571429	-	-	-	-	-	-	0.0003808246182450651	-	-	-	-	-	-	1	2	0	1	3|2|3|2|-|6:36|-	0.000|0.001|0.000|0.000|0.000|0.001|0.000		DOC_USP7_MATH_1|3|8|ARTSC;DOC_USP7_MATH_1|8|13|AFNSS				1	5		284	299	QETARTSCAFNSSVQQ	Q5TZJ5	SPATA31A1	Spermatogenesis-associated protein 31A1	0		False	False	Tdark	0.815	cellular_component	1.000		0.058	developmental process
USP7_MATH-TRAF__Q93009_53_206	2	-	-	-	-	-	-	17.714285714285715	-	-	-	-	-	-	0.000986697743259476	-	-	-	-	-	-	1	2	0	1	62:11|2|-|-|-|3|36:10	0.002|0.001|0.000|0.000|0.000|0.000|0.004						0	4		532	547	LPFEPNQEVPVAPSQS	Q659C4	LARP1B	La-related protein 1B	0		False	False	Tdark	0.066	nucleus	0.382	binding	1.000
USP7_MATH-TRAF__Q93009_53_206	2	-	-	-	-	-	-	78.71428571428571	-	-	-	-	-	-	0.00391331979439231	-	-	-	-	-	-	1	2	0	1	265:104|-|4|13|6:2|18:55|52:32	0.015|0.000|0.000|0.001|0.002|0.003|0.007		DOC_USP7_MATH_1|5|10|PQPST				0	6		371	386	WSSALPQPSTSDPSIA	Q68BL8	OLFML2B	Olfactomedin-like protein 2B	0		False	False	Tdark	0.815	cellular_component	1.000		1.000
USP7_MATH-TRAF__Q93009_53_206	2	-	-	-	-	-	-	7.285714285714286	-	-	-	-	-	-	0.0017463277798341764	-	-	-	-	-	-	1	2	0	1	2:2|2:4|10|10|4|3:10|4	0.000|0.009|0.001|0.001|0.001|0.000|0.000		DOC_USP7_MATH_1|11|16|PFNST				0	7		270	285	SSSPVAQPVTVPFNST	Q6AI39	BICRAL	BRD4-interacting chromatin-remodeling complex-associated protein-like	0		False	False	Tdark	1.000		1.000		1.000
USP7_MATH-TRAF__Q93009_53_206	2	-	-	-	-	-	-	4.0	-	-	-	-	-	-	0.0004356851595184412	-	-	-	-	-	-	1	2	0	1	-|2|7|3|3|3:5|5	0.000|0.001|0.001|0.000|0.001|0.000|0.000						1	6		18	33	SRSAIPEQIISSTLSS	Q6PJE2	POMZP3	POM121 and ZP3 fusion protein	0		False	False	Tdark	0.024	nucleoplasm	0.012	enzyme binding	0.292	regulation of biological process
USP7_MATH-TRAF__Q93009_53_206	2	-	-	-	-	-	-	0.5714285714285714	-	-	-	-	-	-	4.353089482530167e-05	-	-	-	-	-	-	1	2	0	1	-|-|2|2|-|-|-	0.000|0.000|0.000|0.000|0.000|0.000|0.000						1	2		950	965	SQTNPVVKLSNNPQLS	Q6ZU65	UBN2	Ubinuclein-2	0		False	False	Tdark	0.024	nucleoplasm	1.000		1.000
USP7_MATH-TRAF__Q93009_53_206	2	-	-	-	-	-	-	49.42857142857143	-	-	-	-	-	-	0.001698905844561448	-	-	-	-	-	-	1	2	0	1	290:42|-|-|3|5|2:2|2	0.011|0.000|0.000|0.000|0.001|0.000|0.000		DOC_USP7_MATH_1|2|7|PLPSS				0	5		10	25	SLPLPSSSSHSSSPPS	Q6ZW33	MICALCL	MICAL C-terminal-like protein	0		False	False	Tdark	0.501	intracellular part	0.012	enzyme binding	0.001	multicellular organism development
USP7_MATH-TRAF__Q93009_53_206	2	-	-	-	-	-	-	0.8571428571428571	-	-	-	-	-	-	0.0001365576446170803	-	-	-	-	-	-	1	2	0	1	-|-|-|3|3|-|-	0.000|0.000|0.000|0.000|0.001|0.000|0.000						1	2		925	940	SPASCHESHSSLSPES	Q70EL1	USP54	Inactive ubiquitin carboxyl-terminal hydrolase 54	0		False	False	Tdark	1.000		0.000	thiol-dependent ubiquitinyl hydrolase activity	0.000	protein deubiquitination
USP7_MATH-TRAF__Q93009_53_206	2	-	-	-	-	-	-	13.0	-	-	-	-	-	-	0.0022201015082791626	-	-	-	-	-	-	1	2	0	1	2|2:6|16|3|6:7|8:35|6	0.000|0.009|0.001|0.000|0.003|0.001|0.000		DOC_USP7_MATH_1|8|13|PLTSF				0	7		350	365	SSESNIYSPLTSFITA	Q8N6Q8	METTL25	Methyltransferase-like protein 25	0		False	False	Tdark	1.000		0.081	catalytic activity	1.000
USP7_MATH-TRAF__Q93009_53_206	2	-	-	-	-	-	-	58.0	-	-	-	-	-	-	0.002344868043751923	-	-	-	-	-	-	1	2	0	1	292:73|-|-|-|-|-|30:11	0.013|0.000|0.000|0.000|0.000|0.000|0.003		DOC_USP7_MATH_1|7|12|PEAST				0	2		410	425	LSAHAILPEASTSHIV	Q96JA4	MS4A14	Membrane-spanning 4-domains subfamily A member 14	0		False	False	Tdark	0.815	cellular_component	1.000		1.000
USP7_MATH-TRAF__Q93009_53_206	2	-	-	-	-	-	-	0.7142857142857143	-	-	-	-	-	-	5.533141876856475e-05	-	-	-	-	-	-	1	2	0	1	-|-|3|2|-|-|-	0.000|0.000|0.000|0.000|0.000|0.000|0.000						1	2		1679	1694	TSSLTSSSSFSDGFKV	Q9C0D5	TANC1	Protein TANC1	0		False	False	Tdark	0.297	organelle	1.000		0.029	multicellular organismal process
VASP_EVH1__P50552_1_114	2	-	-	-	-	-	-	1.75	-	-	-	-	-	-	0.00013728356463068127	-	-	-	-	-	-	1	2	0	1	2|-|-|5	0.000|0.000|0.000|0.000		LIG_EVH1_1|9|14|WPMPP	9;14;WPMPP			0	2		1582	1597	VEPQPFPLDWPMPPRP	A6NE52	WDR97	WD repeat-containing protein 97	0		False	False	Tdark	0.501	intracellular part	1.000		1.000
VASP_EVH1__P50552_1_114	2	-	-	-	-	-	-	3.5	-	-	-	-	-	-	0.00024033761443789013	-	-	-	-	-	-	1	2	0	1	5:6|-|-|3	0.001|0.000|0.000|0.000		LIG_EVH1_1|9|14|WPPVP	9;14;WPPVP			0	2		718	733	PDLPEQWQLWPPVPSG	Q8NFN8	GPR156	Probable G-protein coupled receptor 156	0		False	False	Tdark	0.049	plasma membrane	0.594	molecular_function	1.000
VASP_EVH1__P50552_1_114	2	-	-	-	-	-	-	1.75	-	-	-	-	-	-	0.0001341553562099132	-	-	-	-	-	-	1	2	0	1	5|-|-|2	0.000|0.000|0.000|0.000			3;8;WPEVP			0	2		129	144	DLGWPEVPQATGFSPT	Q9BQN1	FAM83C	Protein FAM83C	0		False	False	Tdark	1.000		0.112	protein binding	1.000
WDR5_WD_1234567_P61964_21_334	2	-	-	-	-	-	-	70.33333333333333	-	-	-	-	-	-	0.021525811441664086	-	-	-	-	-	-	1	2	0	1	72:47|13|27:52	0.044|0.006|0.015						0	3		250	265	VSARTDLAQMQKPQPV	A6NGJ6	TRIM64	Tripartite motif-containing protein 64	0		False	False	Tdark	0.685	cell part	0.382	binding	1.000
WDR5_WD_1234567_P61964_21_334	2	-	-	-	-	-	-	4.0	-	-	-	-	-	-	0.0012242443987498526	-	-	-	-	-	-	1	2	0	1	2|2|5:3	0.000|0.001|0.002						0	3		1981	1996	VSARTAPQDSMLVLLP	Q6ZRI0	OTOG	Otogelin	0		False	False	Tdark	0.685	cell part	0.081	catalytic activity	0.165	primary metabolic process
WDR5_WD_1234567_P61964_21_334	2	-	-	-	-	-	-	34.0	-	-	-	-	-	-	0.005960257518419831	-	-	-	-	-	-	1	2	0	1	12:9|2|11:68	0.008|0.001|0.009						0	3		370	385	ESSEVPERKVLSILSR	Q7Z572	SPATA21	Spermatogenesis-associated protein 21	0		False	False	Tdark	1.000		0.382	binding	1.000
WDR5_WD_1234567_P61964_21_334	2	-	-	-	-	-	-	14.333333333333334	-	-	-	-	-	-	0.004392418555230886	-	-	-	-	-	-	1	2	0	1	-|2|26:15	0.000|0.001|0.012						0	2		154	169	LPPTSRVSPLAAFLAS	Q8N6K4		Putative uncharacterized protein MGC34800	0		False	False	Tdark	1.000		1.000		1.000
WDR5_WD_1234567_P61964_21_334	2	-	-	-	-	-	-	32.0	-	-	-	-	-	-	0.00828924981792009	-	-	-	-	-	-	1	2	0	1	18:20|6|8:44	0.016|0.003|0.006						0	3		171	186	SSCRTSNSSQTLSSCH	Q96PQ7	KLHL5	Kelch-like protein 5	0		False	False	Tdark	0.001	transferase complex	0.112	protein binding	0.000	post-translational protein modification
WDR5_WD_1234567_P61964_21_334	2	-	-	-	-	-	-	12.666666666666666	-	-	-	-	-	-	0.002832646807055784	-	-	-	-	-	-	1	2	0	1	3|-|12:23	0.002|0.000|0.007						0	2		724	739	GARSDPVSLRYTPSTV	Q9P218	COL20A1	Collagen alpha-1(XX) chain	0		False	False	Tdark	0.050	protein-containing complex	1.000		1.000
WDR5_WD_1234567_P61964_21_334	2	-	-	-	-	-	-	83.66666666666667	-	-	-	-	-	-	0.021733351004118145	-	-	-	-	-	-	1	2	0	1	97:50|11|10:83	0.051|0.005|0.009						0	3		418	433	QNLLYTVSERQPMYSR	Q9P2N5	RBM27	RNA-binding protein 27	0		False	False	Tdark	0.003	nucleoplasm part	0.382	binding	0.024	RNA metabolic process
YAP1_WW_1_P46937_169_207	2	-	-	-	-	-	-	3.3333333333333335	-	-	-	-	-	-	0.00018763705534978773	-	-	-	-	-	-	1	2	0	1	4|-|6	0.000|0.000|0.000			3;7;LPSY			0	2		934	949	KSPLPSYPGANPQPAF	A8CG34	POM121C	Nuclear envelope pore membrane protein POM 121C	0		False	False	Tdark	0.048	nuclear part	0.382	binding	0.037	regulation of nucleobase-containing compound metabolic process
YAP1_WW_1_P46937_169_207	2	-	-	-	-	-	-	5.0	-	-	-	-	-	-	0.0003227329182465383	-	-	-	-	-	-	1	2	0	1	6|-|7:2	0.000|0.000|0.001			1;5;LPPY			0	2		260	275	SLPPYSLERKLSSPSP	C9JH25	PRRT4	Proline-rich transmembrane protein 4	0		False	False	Tdark	0.815	cellular_component	1.000		1.000
YAP1_WW_1_P46937_169_207	2	-	-	-	-	-	-	3.3333333333333335	-	-	-	-	-	-	0.00019847078583952593	-	-	-	-	-	-	1	2	0	1	6|-|4	0.000|0.000|0.000			0;4;LPQY			0	2		651	666	LPQYNNCPPPQAAVQQ	P63130	ERVK-7	Endogenous retrovirus group K member 7 Gag polyprotein	0		False	False	Tdark	0.153	membrane	0.040	nucleic acid binding	0.679	biological_process
YAP1_WW_1_P46937_169_207	2	-	-	-	-	-	-	5.0	-	-	-	-	-	-	0.00033253785536772846	-	-	-	-	-	-	1	2	0	1	4|-|8:3	0.000|0.000|0.001			2;6;LPGY			0	2		315	330	EVLPGYETHLETTGHK	Q5VYM1	C9orf131	Uncharacterized protein C9orf131	0		False	False	Tdark	1.000		1.000		1.000
YAP1_WW_1_P46937_169_207	2	-	-	-	-	-	-	1.6666666666666667	-	-	-	-	-	-	9.381852767489387e-05	-	-	-	-	-	-	1	2	0	1	2|-|3	0.000|0.000|0.000			11;15;LPPY			0	2		640	655	LADHPSERSFELPPYT	Q6PJG2	ELMSAN1	ELM2 and SANT domain-containing protein 1	0		False	False	Tdark	0.000	transcription factor complex	0.001	transcription factor binding	0.008	regulation of transcription by RNA polymerase II
YAP1_WW_1_P46937_169_207	2	-	-	-	-	-	-	1.3333333333333333	-	-	-	-	-	-	7.722156823786274e-05	-	-	-	-	-	-	1	2	0	1	2|-|2	0.000|0.000|0.000		LIG_WW_1|7|11|PPPY	7;11;PPPY			0	2		190	205	SPSGTPLPPPYNLREA	Q7RTY9	PRSS41	Serine protease 41	0		False	False	Tdark	0.153	membrane	0.594	molecular_function	0.116	macromolecule metabolic process
YAP1_WW_1_P46937_169_207	2	-	-	-	-	-	-	2.6666666666666665	-	-	-	-	-	-	0.00015444313647572548	-	-	-	-	-	-	1	2	0	1	4|-|4	0.000|0.000|0.000			9;13;LPAY			0	2		396	411	YYEECPKDKLPAYPES	Q8N6Y2	LRRC17	Leucine-rich repeat-containing protein 17	0		False	False	Tdark	0.815	cellular_component	1.000		0.000	regulation of hemopoiesis
YAP1_WW_1_P46937_169_207	2	-	-	-	-	-	-	0.6666666666666666	-	-	-	-	-	-	3.3193918874062273e-05	-	-	-	-	-	-	1	2	0	1	-|-|2	0.000|0.000|0.000			12;16;LPKY			1	1		165	180	APSPKVLQHEELLPKY	Q8WW14	C10orf82	Uncharacterized protein C10orf82	0		False	False	Tdark	1.000		1.000		1.000
YAP1_WW_1_P46937_169_207	2	-	-	-	-	-	-	2.0	-	-	-	-	-	-	0.0001651955279457892	-	-	-	-	-	-	1	2	0	1	2|2|2	0.000|0.000|0.000	204|207|||bait_domain||PPPY|23873930	LIG_WW_1|11|15|PPPY	11;15;PPPY			0	3		193	208	VALTRKHSVSPPPPYP	Q9BZD6	PRRG4	Transmembrane gamma-carboxyglutamic acid protein 4	2	26186194,28514442	False	True	Tdark	0.815	cellular_component	0.382	binding	1.000
YAP1_WW_1_P46937_169_207	2	-	-	-	-	-	-	2.3333333333333335	-	-	-	-	-	-	0.00013242931179382523	-	-	-	-	-	-	1	2	0	1	3|-|4	0.000|0.000|0.000			0;4;LPSY			0	2		158	173	LPSYESLTGLDETTPT	Q9NW97	TMEM51	Transmembrane protein 51	0		False	False	Tdark	0.815	cellular_component	1.000		1.000
YAP1_WW_1_P46937_169_207	2	-	-	-	-	-	-	6.666666666666667	-	-	-	-	-	-	0.0008797395970792645	-	-	-	-	-	-	1	2	0	1	-|20|-	0.000|0.003|0.000		LIG_WW_1|0|4|PPAY	0;4;PPAY			0	1		133	148	PPAYHMHVFDRPYPLA	Q9NWM3	CUEDC1	CUE domain-containing protein 1	0		False	False	Tdark	1.000		1.000		1.000
YES1_SH3__P07947_90_152	2	-	-	-	-	-	-	3.75	-	-	-	-	-	-	0.00015298194437384492	-	-	-	-	-	-	1	2	0	1	-|12|-|3	0.000|0.001|0.000|0.000		LIG_SH3_1|6|13|RRLPLPP	8;13;LPLPP			0	2		19	34	HSLEQLRRLPLPPPQI	A6NGQ2	OOEP	Oocyte-expressed protein homolog	0		False	False	Tdark	0.501	intracellular part	0.086	heterocyclic compound binding	1.000
YES1_SH3__P07947_90_152	2	-	-	-	-	-	-	17.75	-	-	-	-	-	-	0.00044272934546772105	-	-	-	-	-	-	1	2	0	1	28|3:6|5:10|16:3	0.000|0.000|0.000|0.001			11;16;LPPLP			0	4		109	124	WAPVTHWTDHPLPPLP	O15255	RTL8C	CAAX box protein 1	0		False	False	Tdark	0.049	plasma membrane	1.000		1.000
YES1_SH3__P07947_90_152	2	-	-	-	-	-	-	2.75	-	-	-	-	-	-	5.5888723410843765e-05	-	-	-	-	-	-	1	2	0	1	2|-|2:3|4	0.000|0.000|0.000|0.000			9;14;LPPLP			0	3		1328	1343	IPSLPPLPPLPPLPPL	P49750	YLPM1	YLP motif-containing protein 1	0		False	False	Tdark	0.060	cytosol	0.086	heterocyclic compound binding	0.027	regulation of transcription, DNA-templated
YES1_SH3__P07947_90_152	2	-	-	-	-	-	-	5.5	-	-	-	-	-	-	0.00020856747122909827	-	-	-	-	-	-	1	2	0	1	-|8|-|14	0.000|0.000|0.000|0.000			3;8;LPSLP			0	2		296	311	DQNLPSLPPRTSHPVV	Q5JSJ4	INTS6L	Integrator complex subunit 6-like	0		False	False	Tdark	1.000		1.000		1.000
YES1_SH3__P07947_90_152	2	-	-	-	-	-	-	1.5	-	-	-	-	-	-	7.548707373864357e-05	-	-	-	-	-	-	1	2	0	1	-|2|-|2:2	0.000|0.000|0.000|0.000		LIG_SH3_1|8|15|RELPSVP	10;15;LPSVP			0	2		1348	1363	SSKDETFWRELPSVPS	Q5VXU9	C9orf84	Uncharacterized protein C9orf84	0		False	False	Tdark	1.000		1.000		1.000
YES1_SH3__P07947_90_152	2	-	-	-	-	-	-	2.0	-	-	-	-	-	-	7.763885853624872e-05	-	-	-	-	-	-	1	2	0	1	-|4|-|4	0.000|0.000|0.000|0.000		LIG_SH3_1|5|12|KPLPHPP	7;12;LPHPP			0	2		936	951	VHVREKPLPHPPSLYC	Q63HK3	ZKSCAN2	Zinc finger protein with KRAB and SCAN domains 2	0		False	False	Tdark	0.153	intracellular membrane-bounded organelle	0.086	heterocyclic compound binding	0.081	cellular macromolecule metabolic process
YES1_SH3__P07947_90_152	2	-	-	-	-	-	-	5.5	-	-	-	-	-	-	0.00026337724607719293	-	-	-	-	-	-	1	2	0	1	-|3:7|-|9:3	0.000|0.001|0.000|0.001			5;10;LPELP			0	2		299	314	ARPDKLPELPAQKRQL	Q6P1W5	C1orf94	Uncharacterized protein C1orf94	1	25416956	False	False	Tdark	1.000		1.000		1.000
YES1_SH3__P07947_90_152	2	-	-	-	-	-	-	2.5	-	-	-	-	-	-	0.00010034149966736805	-	-	-	-	-	-	1	2	0	1	-|7|-|3	0.000|0.000|0.000|0.000			-			0	2		917	932	CQNLPPPLPPKKYAIT	Q70EK8	USP53	Inactive ubiquitin carboxyl-terminal hydrolase 53	0		False	False	Tdark	0.004	cell junction	1.000		0.005	system process
YES1_SH3__P07947_90_152	2	-	-	-	-	-	-	0.5	-	-	-	-	-	-	2.105617788259075e-05	-	-	-	-	-	-	1	2	0	1	-|2|-|-	0.000|0.000|0.000|0.000			2;7;LPLPP			1	1		432	447	LPLPLPPTSQGLSNPT	Q86XN7	PROSER1	Proline and serine-rich protein 1	0		False	False	Tdark	1.000		1.000		1.000
YES1_SH3__P07947_90_152	2	-	-	-	-	-	-	5.5	-	-	-	-	-	-	0.0002184462507202697	-	-	-	-	-	-	1	2	0	1	-|14|-|8	0.000|0.001|0.000|0.000		LIG_SH3_1|7|14|RPLPPSP	9;14;LPPSP			0	2		201	216	PCCSSELRPLPPSPIE	Q8N813	C3orf56	Putative uncharacterized protein C3orf56	0		False	False	Tdark	1.000		1.000		1.000
YES1_SH3__P07947_90_152	2	-	-	-	-	-	-	3.25	-	-	-	-	-	-	0.000147110650130504	-	-	-	-	-	-	1	2	0	1	-|2|-|8:3	0.000|0.000|0.000|0.001			1;6;LPCPP			0	2		55	70	ELPCPPPSPRLNASLS	Q8TBB5	KLHDC4	Kelch domain-containing protein 4	0		False	False	Tdark	1.000		1.000		1.000
YES1_SH3__P07947_90_152	2	-	-	-	-	-	-	1.75	-	-	-	-	-	-	6.711076959495334e-05	-	-	-	-	-	-	1	2	0	1	-|3|-|4	0.000|0.000|0.000|0.000			4;9;LPLPP			0	2		228	243	LSDPLPLPPGTLPLGS	Q96MU5	C17orf77	Uncharacterized protein C17orf77	0		False	False	Tdark	0.815	cellular_component	1.000		1.000
YES1_SH3__P07947_90_152	2	-	-	-	-	-	-	5.75	-	-	-	-	-	-	0.00024390228214248133	-	-	-	-	-	-	1	2	0	1	-|3:7|-|13	0.000|0.001|0.000|0.000			2;7;LPELP			0	2		19	34	GSLPELPPTSTATSRS	Q96N23	CFAP54	Cilia- and flagella-associated protein 54	0		False	False	Tdark	0.006	cytoskeletal part	1.000		0.005	movement of cell or subcellular component
YES1_SH3__P07947_90_152	2	-	-	-	-	-	-	10.25	-	-	-	-	-	-	0.00022936591873480423	-	-	-	-	-	-	1	2	0	1	29|3:4|-|5	0.000|0.000|0.000|0.000			-			0	3		332	347	TIDWSREPLPGLTREP	Q96PV6	LENG8	Leukocyte receptor cluster member 8	0		False	False	Tdark	1.000		1.000		1.000
YES1_SH3__P07947_90_152	2	-	-	-	-	-	-	10.75	-	-	-	-	-	-	0.00016495159735163039	-	-	-	-	-	-	1	2	0	1	5|2|21:11|4	0.000|0.000|0.000|0.000		LIG_SH3_1|2|9|RALPPVP	4;9;LPPVP			0	4		16	31	PPRALPPVPSQDDIPL	Q96Q45	TMEM237	Transmembrane protein 237	0		False	False	Tdark	0.114	membrane part	1.000		0.037	regulation of response to stimulus
YES1_SH3__P07947_90_152	2	-	-	-	-	-	-	4.5	-	-	-	-	-	-	0.00016480865221538818	-	-	-	-	-	-	1	2	0	1	-|3|-|15	0.000|0.000|0.000|0.001		LIG_SH3_1|8|15|RPLPQRP	10;15;LPQRP			0	2		2267	2282	VVQTAGPGRPLPQRPM	Q9C0A1	ZFHX2	Zinc finger homeobox protein 2	0		False	False	Tdark	0.153	intracellular membrane-bounded organelle	0.086	heterocyclic compound binding	0.029	multicellular organismal process
YES1_SH3__P07947_90_152	2	-	-	-	-	-	-	2.75	-	-	-	-	-	-	0.00010428373561454914	-	-	-	-	-	-	1	2	0	1	-|4|-|7	0.000|0.000|0.000|0.000			6;11;LPPLP			0	2		10	25	HCPPLCLPPLPASAPT	Q9NV39	PRR34	Proline-rich protein 34	0		False	False	Tdark	1.000		1.000		1.000
ZMYND11_coiled-coil-MYND__Q15326_480_602	2	-	-	-	-	-	-	11.0	-	-	-	-	-	-	0.007982583454281567	-	-	-	-	-	-	1	2	0	1	33|-|-	0.024|0.000|0.000			-			1	1		935	950	PSGYLELPDLGQPYSS	A0A087WUL8	NBPF19	Neuroblastoma breakpoint family member 19	0		False	False	Tdark	0.501	intracellular part	1.000		1.000
ZMYND11_coiled-coil-MYND__Q15326_480_602	2	-	-	-	-	-	-	6.0	-	-	-	-	-	-	0.006169194067697646	-	-	-	-	-	-	1	2	0	1	2:16|-|-	0.019|0.000|0.000			-			0	1		706	721	LVHSTFQSMPNLISDS	O15016	TRIM66	Tripartite motif-containing protein 66	0		False	False	Tdark	0.024	nucleoplasm	0.002	zinc ion binding	1.000
KLC1_TPR__Q07866_203_497	1	-	2	-	-	-	-	10.75	-	635.25	-	-	-	-	0.0006160324760736625	-	0.03250620607450914	-	-	-	-	2	2	0	1	-|-|-|25:18	0.000|0.000|0.000|0.002						0	1		394	409	SFPPLDSLNLPLPPVD	P34910	EVI2B	Protein EVI2B	0		False	False	Tbio	0.685	cell part	1.000		0.514	cellular process
NEDD4_WW_4_P46934_890_928	1	-	3	-	-	-	-	7.0	-	378.0	-	-	-	-	0.00019199607390551576	-	0.009161041830581435	-	-	-	-	2	3	0	1	4|-|-|3:21	0.000|0.000|0.000|0.001		LIG_WW_1|7|11|PPSY				0	2		1821	1836	LDGDVEAPPSYSKAVS	Q9H5I5	PIEZO2	Piezo-type mechanosensitive ion channel component 2	0		False	False	Tbio	0.049	plasma membrane	0.594	molecular_function	0.000	cellular response to abiotic stimulus
USP7_MATH-TRAF__Q93009_53_206	1	-	2	-	-	-	-	0.5714285714285714	-	2.3333333333333335	-	-	-	-	0.00011372370704868717	-	9.541170847447178e-05	-	-	-	-	2	2	0	1	-|2|-|-|-|2|-	0.000|0.001|0.000|0.000|0.000|0.000|0.000						0	2		1282	1297	SSSSGSLSLSHGSSSL	O15013	ARHGEF10	Rho guanine nucleotide exchange factor 10	0		False	False	Tbio	0.060	cytosol	0.012	enzyme binding	0.004	regulation of organelle organization
USP7_MATH-TRAF__Q93009_53_206	1	-	-	-	2	-	-	0.42857142857142855	-	-	-	0.5	-	-	3.5851717297258536e-05	-	-	-	0.00034746351633078526	-	-	2	2	0	1	3|-|-|-|-|-|-	0.000|0.000|0.000|0.000|0.000|0.000|0.000		DOC_USP7_MATH_1|2|7|ASPST				1	1		48	63	QVASPSTSLHTTSSST	O60447	EVI5	Ecotropic viral integration site 5 protein homolog	0		False	False	Tbio	0.014	intracellular non-membrane-bounded organelle	0.012	enzyme binding	0.001	multicellular organism development
USP7_MATH-TRAF__Q93009_53_206	1	-	-	-	-	2	-	0.2857142857142857	-	-	-	-	1.6	-	2.3327423719324437e-05	-	-	-	-	5.5525028000357845e-05	-	2	2	0	1	-|-|-|-|-|2|-	0.000|0.000|0.000|0.000|0.000|0.000|0.000						1	1		580	595	STSVTTTSSHESSTHV	O75928	PIAS2	E3 SUMO-protein ligase PIAS2	0		False	False	Tbio	0.000	PML body	0.000	ubiquitin protein ligase binding	0.000	negative regulation of DNA binding transcription factor activity
USP7_MATH-TRAF__Q93009_53_206	1	-	-	-	-	3	-	1.5714285714285714	-	-	-	-	28.8	-	0.00012147082328587768	-	-	-	-	0.0011916353429860225	-	2	3	0	1	-|-|2|2|2|2:3|-	0.000|0.000|0.000|0.000|0.000|0.000|0.000		DOC_USP7_MATH_1|2|7|PGMSE				0	4		234	249	PLPGMSENPSVYVPGV	P26368	U2AF2	Splicing factor U2AF 65 kDa subunit	0		False	False	Tbio	0.001	nuclear body	0.012	enzyme binding	0.002	regulation of cellular catabolic process
USP7_MATH-TRAF__Q93009_53_206	1	-	2	-	-	-	-	0.2857142857142857	-	8.333333333333334	-	-	-	-	7.110858280594467e-05	-	0.00031530028990358727	-	-	-	-	2	2	0	1	-|-|-|-|2|-|-	0.000|0.000|0.000|0.000|0.000|0.000|0.000		DOC_USP7_MATH_1|7|12|PSSSR				1	1		64	79	DPLDQWQPSSSRFIHQ	P49023	PXN	Paxillin	0		False	False	Tbio	0.060	cytosol	0.000	ubiquitin protein ligase binding	0.004	regulation of organelle organization
USP7_MATH-TRAF__Q93009_53_206	1	-	-	-	-	2	-	5.571428571428571	-	-	-	-	444.4	-	0.00047325266846460215	-	-	-	-	0.014572843056670661	-	2	2	0	1	12:4|3|2|7|4|2:5|-	0.001|0.001|0.000|0.000|0.001|0.000|0.000		DOC_USP7_MATH_1|3|8|PHPST;DOC_USP7_MATH_1|10|15|PVPSS				0	6		305	320	HPHPHPSTSTPVPSSI	Q00056	HOXA4	Homeobox protein Hox-A4	0		False	False	Tbio	0.001	nuclear body	0.382	binding	0.001	multicellular organism development
USP7_MATH-TRAF__Q93009_53_206	1	-	2	-	-	-	-	4.0	-	4.666666666666667	-	-	-	-	0.0002671608993320875	-	0.00014063838679036073	-	-	-	-	2	2	0	1	-|-|3|3|2|6:12|2	0.000|0.000|0.000|0.000|0.000|0.001|0.000		DOC_USP7_MATH_1|2|7|ASVSS				0	5		1646	1661	SVASVSSLSSDSTPSR	Q14185	DOCK1	Dedicator of cytokinesis protein 1	0		False	False	Tbio	0.001	nuclear body	0.012	enzyme binding	0.014	regulation of cellular component organization
USP7_MATH-TRAF__Q93009_53_206	1	-	2	-	-	-	-	0.2857142857142857	-	71.66666666666667	-	-	-	-	6.903312209197973e-06	-	0.003311707837649945	-	-	-	-	2	2	0	1	2|-|-|-|-|-|-	0.000|0.000|0.000|0.000|0.000|0.000|0.000		DOC_USP7_MATH_1|1|6|PESSY				1	1		337	352	YPESSYKSTPVPEVVQ	Q16625	OCLN	Occludin	0		False	False	Tbio	0.219	intracellular organelle	0.112	protein binding	0.014	regulation of cellular component organization
USP7_MATH-TRAF__Q93009_53_206	1	-	-	-	-	3	-	0.5714285714285714	-	-	-	-	28.6	-	3.0804457074037e-05	-	-	-	-	0.0009600011448412432	-	2	3	0	1	2:2|-|-|-|-|-|-	0.000|0.000|0.000|0.000|0.000|0.000|0.000		DOC_USP7_MATH_1|10|15|PGPSN				1	1		272	287	AFPGMVPASLPGPSNV	Q5XKR4	OTP	Homeobox protein orthopedia	0		False	False	Tbio	0.066	nucleus	0.382	binding	0.027	anatomical structure development
USP7_MATH-TRAF__Q93009_53_206	1	-	-	-	-	2	-	5.714285714285714	-	-	-	-	11.6	-	0.0002234994910304247	-	-	-	-	0.0009517835189153289	-	2	2	0	1	-|-|-|-|2|7:31|-	0.000|0.000|0.000|0.000|0.000|0.001|0.000						0	2		3310	3325	QLQHQQHTTVISGHTS	Q8NEZ4	KMT2C	Histone-lysine N-methyltransferase 2C	0		False	False	Tbio	0.003	nucleoplasm part	0.012	catalytic activity, acting on a protein	0.027	regulation of transcription, DNA-templated
USP7_MATH-TRAF__Q93009_53_206	1	-	-	-	4	-	-	1.1428571428571428	-	-	-	3.0	-	-	0.0001435562551688946	-	-	-	0.0007355830782122331	-	-	2	4	1	1	-|2|2|-|-|4|-	0.000|0.001|0.000|0.000|0.000|0.000|0.000						0	3		300	315	SSGSSQSSAHSQYNIQ	Q9NYJ8	TAB2	TGF-beta-activated kinase 1 and MAP3K7-binding protein 2	0		False	False	Tbio	0.024	nucleoplasm	0.112	protein binding	0.000	negative regulation of cellular catabolic process
USP7_MATH-TRAF__Q93009_53_206	1	-	2	-	-	-	-	0.8571428571428571	-	3.6666666666666665	-	-	-	-	0.00021332574841783405	-	0.00013051883017482392	-	-	-	-	2	2	0	1	-|-|-|-|6|-|-	0.000|0.000|0.000|0.000|0.001|0.000|0.000						1	1		1604	1619	TTSTVTMSTSSVTSSS	Q9ULT8	HECTD1	E3 ubiquitin-protein ligase HECTD1	0		False	False	Tbio	0.501	intracellular part	0.012	catalytic activity, acting on a protein	1.000
USP7_MATH-TRAF__Q93009_53_206	1	-	0	-	3	-	-	2.2857142857142856	-	9.333333333333334	-	3.0	-	-	8.776906957993634e-05	-	0.0004741252179060543	-	0.0006332757948262695	-	-	3	3	0	1	-|-|2|3|-|11|-	0.000|0.000|0.000|0.000|0.000|0.000|0.000		DOC_USP7_MATH_1|5|10|ASASS				0	3		100	115	PVSMTASASSPSSTST	Q9Y4X4	KLF12	Krueppel-like factor 12	0		False	False	Tbio	0.024	nucleoplasm	0.382	binding	0.011	negative regulation of nitrogen compound metabolic process
ZMYND11_coiled-coil-MYND__Q15326_480_602	1	-	-	-	-	2	-	0.6666666666666666	-	-	-	-	3.0	-	0.0021645021645021645	-	-	-	-	7.37455737516215e-05	-	2	2	0	1	-|2|-	0.000|0.006|0.000		LIG_MYND_1|4|9|PTLTP	-			0	1		1226	1241	SLSPPTLTPVMPVNAG	Q15652	JMJD1C	Probable JmjC domain-containing histone demethylation protein 2C	0		False	False	Tbio	0.024	nucleoplasm	0.001	chromatin binding	0.000	covalent chromatin modification
USP7_MATH-TRAF__Q93009_53_206	1	-	-	-	-	2	-	1.8571428571428572	-	-	-	-	1.8	-	8.449009335406744e-05	-	-	-	-	8.24749845829809e-05	-	2	2	0	1	2:2|-|-|-|-|3:6|-	0.000|0.000|0.000|0.000|0.000|0.000|0.000		DOC_USP7_MATH_1|7|12|PTRSL				0	2		488	503	QTSQDWKPTRSLIEHV	Q14781	CBX2	Chromobox protein homolog 2	1	20601937	False	False	Tchem	0.024	nucleoplasm	0.112	protein binding	0.000	covalent chromatin modification
USP7_MATH-TRAF__Q93009_53_206	1	-	2	-	-	-	-	2.0	-	13.333333333333334	-	-	-	-	9.205794364655286e-05	-	0.0004967609428661023	-	-	-	-	2	2	0	1	-|-|4|2|-|8|-	0.000|0.000|0.000|0.000|0.000|0.000|0.000						0	3		986	1001	TSVTSQISNGSHMSYT	Q7L7X3	TAOK1	Serine/threonine-protein kinase TAO1	0		False	False	Tchem	0.060	cytosol	0.012	catalytic activity, acting on a protein	0.001	DNA repair
TNKS_TANK-peptide-bind__O95271_174_649	1	-	-	4	-	-	-	15.75	-	-	478.8333333333333	-	-	-	0.000479888052078786	-	-	0.02331587623803275	-	-	-	2	4	1	1	-|-|3:18|38:4	0.000|0.000|0.000|0.001			-			0	2		28	43	EEEPLPPCEAVRWAPV	Q96C34	RUNDC1	RUN domain-containing protein 1	0		False	False	Tdark	0.685	cell part	0.112	protein binding	0.003	positive regulation of catalytic activity
KLC1_TPR__Q07866_203_497	1	-	-	3	-	-	-	1.0	-	-	13.666666666666666	-	-	-	0.0006934812760055479	-	-	0.0010225478782374855	-	-	-	2	3	0	1	-|-|4|-	0.000|0.000|0.003|0.000						0	1		305	320	IIRKLEDRNALLSEER	Q5VZ66	JAKMIP3	Janus kinase and microtubule-interacting protein 3	0		False	False	Tdark	0.219	intracellular organelle	0.594	molecular_function	1.000
NEDD4_WW_4_P46934_890_928	1	-	3	-	-	-	-	0.75	-	5.2	-	-	-	-	1.7764092846991947e-05	-	0.00019236772002261584	-	-	-	-	2	3	0	1	-|-|3|-	0.000|0.000|0.000|0.000		LIG_WW_1|8|12|PPSY				2	1		136	151	GNDSHPEAPPSYRESI	Q8N6L7	TMEM252	Transmembrane protein 252	0		False	False	Tdark	0.114	membrane part	1.000		1.000
PTK2_Focal-AT__Q05397_891_1050	1	-	-	-	-	2	-	0.5	-	-	-	-	3285.6	-	0.0025	-	-	-	-	0.09167407790867306	-	2	2	0	1	-|-|2|-	0.000|0.000|0.010|0.000						0	1		1	16	MLQQLLITLPTEASTW	Q9UJL9	ZFP69B	Zinc finger protein ZFP69B	0		False	False	Tdark	0.066	nucleus	0.086	heterocyclic compound binding	0.081	cellular macromolecule metabolic process
PEX14_Pex14__O75381_16_84	0	-	-	3	-	-	-	0.5	-	-	77.66666666666667	-	-	-	3.113712791132146e-05	-	-	0.00119769251285314	-	-	-	2	3	0	1	-|-|2|-	0.000|0.000|0.000|0.000			-			0	1		670	685	YSSQADNWASELAQEQ	O60312	ATP10A	Probable phospholipid-transporting ATPase VA	0		False	False	Tbio	0.065	integral component of membrane	0.382	binding	0.002	transmembrane transport
USP7_MATH-TRAF__Q93009_53_206	0	-	-	-	-	2	-	0.42857142857142855	-	-	-	-	2.4	-	1.035496831379696e-05	-	-	-	-	9.342728707682641e-05	-	2	2	0	1	3|-|-|-|-|-|-	0.000|0.000|0.000|0.000|0.000|0.000|0.000						0	1		507	522	VLTSNVQTICNGTVSV	P32519	ELF1	ETS-related transcription factor Elf-1	0		False	False	Tbio	0.024	nucleoplasm	0.382	binding	0.027	regulation of transcription, DNA-templated
USP7_MATH-TRAF__Q93009_53_206	0	-	-	-	-	2	-	0.2857142857142857	-	-	-	-	26.0	-	6.231500233681259e-06	-	-	-	-	0.000824323812809507	-	2	2	0	1	-|-|-|-|-|2|-	0.000|0.000|0.000|0.000|0.000|0.000|0.000		DOC_USP7_MATH_1|10|15|ATSSS				0	1		1978	1993	SVSLKLEESKATSSSN	P46100	ATRX	Transcriptional regulator ATRX	0		False	False	Tbio	0.000	PML body	0.016	hydrolase activity	0.000	regulation of telomere maintenance
USP7_MATH-TRAF__Q93009_53_206	0	-	-	-	2	-	-	0.2857142857142857	-	-	-	81.25	-	-	2.3601047886526162e-05	-	-	-	0.013876348852957906	-	-	2	2	0	1	-|-|2|-|-|-|-	0.000|0.000|0.000|0.000|0.000|0.000|0.000						0	1		1062	1077	SGSSDSSIYLTSSVYS	P56645	PER3	Period circadian protein homolog 3	0		False	False	Tbio	0.066	nucleus	0.000	ubiquitin protein ligase binding	0.000	protein stabilization
USP7_MATH-TRAF__Q93009_53_206	0	-	-	-	-	3	-	0.7142857142857143	-	-	-	-	65.0	-	5.900261971631541e-05	-	-	-	-	0.002103606275729984	-	2	3	0	1	-|-|5|-|-|-|-	0.000|0.000|0.000|0.000|0.000|0.000|0.000		DOC_USP7_MATH_1|10|15|ATTSA				0	1		96	111	TTTTQASINLATTSAA	P78364	PHC1	Polyhomeotic-like protein 1	0		False	False	Tbio	0.024	nucleoplasm	0.382	binding	0.000	histone modification
USP7_MATH-TRAF__Q93009_53_206	0	-	-	-	3	-	-	1.0	-	-	-	4.75	-	-	6.975446428571428e-05	-	-	-	0.0013711032641066047	-	-	2	3	0	1	-|-|-|7|-|-|-	0.000|0.000|0.000|0.000|0.000|0.000|0.000		DOC_USP7_MATH_1|4|9|ASTSL				0	1		924	939	TTSPASTSLSSPGQRD	Q01970	PLCB3	1-phosphatidylinositol 4,5-bisphosphate phosphodiesterase beta-3	0		False	False	Tbio	0.024	nucleoplasm	0.016	hydrolase activity	0.006	organic substance catabolic process
USP7_MATH-TRAF__Q93009_53_206	0	-	-	-	3	-	-	0.2857142857142857	-	-	-	15.25	-	-	2.3901144864839027e-05	-	-	-	0.001714892734202533	-	-	2	3	0	1	2|-|-|-|-|-|-	0.000|0.000|0.000|0.000|0.000|0.000|0.000		DOC_USP7_MATH_1|8|13|AGSSS				0	1		704	719	ADALSVHSAGSSSSDV	Q12967	RALGDS	Ral guanine nucleotide dissociation stimulator	0		False	False	Tbio	0.060	cytosol	0.012	enzyme binding	0.258	regulation of cellular process
USP7_MATH-TRAF__Q93009_53_206	0	-	2	-	-	-	-	0.2857142857142857	-	18.333333333333332	-	-	-	-	1.992984693877551e-05	-	0.0006162868693577237	-	-	-	-	2	2	0	1	-|-|-|2|-|-|-	0.000|0.000|0.000|0.000|0.000|0.000|0.000		DOC_USP7_MATH_1|6|11|PSASS				0	1		294	309	ENEASLPSASSSQVHS	Q6ICG8	WBP2NL	Postacrosomal sheath WW domain-binding protein	0		False	False	Tbio	0.014	intracellular non-membrane-bounded organelle	0.112	protein binding	0.058	cellular component organization
USP7_MATH-TRAF__Q93009_53_206	0	-	2	-	-	-	-	0.7142857142857143	-	28.666666666666668	-	-	-	-	1.5578750584203147e-05	-	0.0009044759174230372	-	-	-	-	2	2	0	1	-|-|-|-|-|5|-	0.000|0.000|0.000|0.000|0.000|0.000|0.000						0	1		256	271	STSTHLNCAPESIAMI	Q86TG1	TMEM150A	Transmembrane protein 150A	0		False	False	Tbio	0.153	intracellular membrane-bounded organelle	1.000		0.008	catabolic process
USP7_MATH-TRAF__Q93009_53_206	0	-	-	-	2	-	-	0.2857142857142857	-	-	-	1.75	-	-	6.903312209197973e-06	-	-	-	0.00019054787340686547	-	-	2	2	0	1	2|-|-|-|-|-|-	0.000|0.000|0.000|0.000|0.000|0.000|0.000		DOC_USP7_MATH_1|4|9|AISSS				0	1		34	49	PRAMAISSSSCELPLV	Q86X76	NIT1	Deaminated glutathione amidase	0		False	False	Tbio	0.066	nucleus	0.016	hydrolase activity	0.145	nitrogen compound metabolic process
USP7_MATH-TRAF__Q93009_53_206	0	-	2	-	-	-	-	0.2857142857142857	-	28.333333333333332	-	-	-	-	1.992984693877551e-05	-	0.001318885861159167	-	-	-	-	2	2	0	1	-|-|-|2|-|-|-	0.000|0.000|0.000|0.000|0.000|0.000|0.000		DOC_USP7_MATH_1|1|6|PSVSH				0	1		1658	1673	EPSVSHLVKPMTKPPS	Q8TEP8	CEP192	Centrosomal protein of 192 kDa	0		False	False	Tbio	0.014	intracellular non-membrane-bounded organelle	0.012	enzyme binding	0.002	negative regulation of molecular function
USP7_MATH-TRAF__Q93009_53_206	0	-	-	-	2	-	-	0.5714285714285714	-	-	-	1.75	-	-	9.053050878145935e-05	-	-	-	0.00018102715186689205	-	-	2	2	0	1	-|-|-|-|4|-|-	0.000|0.000|0.000|0.000|0.001|0.000|0.000		DOC_USP7_MATH_1|0|5|AGQSL				0	1		172	187	AGQSLPGPMVDQSPSV	Q05516	ZBTB16	Zinc finger and BTB domain-containing protein 16	0		False	False	Tbio	0.000	PML body	0.000	protein C-terminus binding	0.001	protein ubiquitination
USP7_MATH-TRAF__Q93009_53_206	0	-	-	-	-	2	-	0.42857142857142855	-	-	-	-	1.4	-	2.9894770408163265e-05	-	-	-	-	7.000316314057311e-05	-	2	2	0	1	-|-|-|3|-|-|-	0.000|0.000|0.000|0.000|0.000|0.000|0.000						0	1		870	885	ASSKTDASVPVAVTPS	Q76L83	ASXL2	Putative Polycomb group protein ASXL2	0		False	False	Tbio	0.024	nucleoplasm	0.112	protein binding	0.000	protein deubiquitination
USP7_MATH-TRAF__Q93009_53_206	0	-	2	-	-	-	-	0.42857142857142855	-	5.0	-	-	-	-	9.347250350521889e-06	-	0.00011887525714913357	-	-	-	-	2	2	0	1	-|-|-|-|-|3|-	0.000|0.000|0.000|0.000|0.000|0.000|0.000		DOC_USP7_MATH_1|0|5|PSGSS;DOC_USP7_MATH_1|5|10|PSSSS;DOC_USP7_MATH_1|11|16|PLASF				0	1		2290	2305	PSGSSPSSSSAPLASF	Q8IWZ3	ANKHD1	Ankyrin repeat and KH domain-containing protein 1	0		False	False	Tbio	0.501	intracellular part	0.382	binding	0.022	response to stress
KLC1_TPR__Q07866_203_497	0	-	-	2	1	-	0	1.25	-	-	1467.0	1.25	-	9.333333333333334	9.610948792864832e-05	-	-	0.17913883338696257	0.001035625517812759	-	0.0002678374991630078	4	2	0	1	-|-|-|5	0.000|0.000|0.000|0.000						0	1		243	258	MVTRLLQQQNLPQTGE	O15357	INPPL1	Phosphatidylinositol 3,4,5-trisphosphate 5-phosphatase 2	0		False	False	Tchem	0.060	cytosol	0.016	hydrolase activity	0.006	vesicle-mediated transport
USP7_MATH-TRAF__Q93009_53_206	0	-	3	-	-	-	-	0.42857142857142855	-	68.0	-	-	-	-	3.499113557898666e-05	-	0.0029512141183227498	-	-	-	-	2	3	0	1	-|-|-|-|-|3|-	0.000|0.000|0.000|0.000|0.000|0.000|0.000		DOC_USP7_MATH_1|8|13|ARSSS				0	1		1040	1055	PSLHSEPVARSSSSQG	P41594	GRM5	Metabotropic glutamate receptor 5	0		False	False	Tchem	0.245	membrane-bounded organelle	0.012	enzyme binding	0.013	regulation of cellular protein metabolic process
PEX14_Pex14__O75381_16_84	0	-	-	-	-	-	2	1.5	-	-	-	-	-	9.0	8.501643825614905e-05	-	-	-	-	-	0.00012223942628962595	2	2	0	1	-|-|4:2|-	0.000|0.000|0.000|0.000		LIG_Pex14_1|5|10|WEQEF	5;10;WEQEF			0	1		68	83	KQQVSWEQEFLVGSSP	Q9BUA3	C11orf84	SPIN1-docking protein	0		False	False	Tdark	1.000		1.000		0.003	negative regulation of transcription, DNA-templated
NEDD4_WW_4_P46934_890_928	0	-	3	-	-	-	-	1.5	-	72.6	-	-	-	-	3.915928155470375e-05	-	0.0011152434079149498	-	-	-	-	2	3	0	1	-|-|-|2:4	0.000|0.000|0.000|0.000	506|509||bait_protein|bait_domain||PPTY|18577513;506|509||bait_protein|bait_domain||PPTY|18577513	LIG_WW_1|1|5|PPTY				0	1		505	520	PPPTYSPSMRATYLSV	Q9BSA4	TTYH2	Protein tweety homolog 2	1	18577513	False	False	Tdark	0.049	plasma membrane	0.594	molecular_function	1.000
USP7_MATH-TRAF__Q93009_53_206	0	-	2	-	-	-	-	0.2857142857142857	-	2.6666666666666665	-	-	-	-	2.3901144864839027e-05	-	0.00010233263064572609	-	-	-	-	2	2	0	1	2|-|-|-|-|-|-	0.000|0.000|0.000|0.000|0.000|0.000|0.000		DOC_USP7_MATH_1|0|5|AMTSA;DOC_USP7_MATH_1|8|13|ATSSS				0	1		329	344	AMTSAYSRATSSSSSQ	O15481	MAGEB4	Melanoma-associated antigen B4	0		False	False	Tdark	0.501	intracellular part	1.000		1.000
USP7_MATH-TRAF__Q93009_53_206	0	-	2	-	-	-	-	4.142857142857143	-	3.0	-	-	-	-	0.0002955078352160964	-	0.00013349646514219956	-	-	-	-	2	2	0	1	-|-|-|-|-|24:5|-	0.000|0.000|0.000|0.000|0.000|0.002|0.000						0	1		389	404	SSSYTVTPHLNGPMTD	Q8N3F9	GPR137C	Integral membrane protein GPR137C	0		False	False	Tdark	0.815	cellular_component	1.000		1.000
USP7_MATH-TRAF__Q93009_53_206	0	-	-	-	-	2	-	0.7142857142857143	-	-	-	-	1.0	-	3.4256113178635984e-05	-	-	-	-	2.9620445598461888e-05	-	2	2	0	1	3:2|-|-|-|-|-|-	0.000|0.000|0.000|0.000|0.000|0.000|0.000						0	1		328	343	GLAALDAAAGEYSGGV	Q9H2Z4	NKX2-4	Homeobox protein Nkx-2.4	0		False	False	Tdark	0.066	nucleus	0.382	binding	0.001	multicellular organism development
USP7_MATH-TRAF__Q93009_53_206	0	-	-	-	-	2	-	0.2857142857142857	-	-	-	-	4.4	-	2.3901144864839027e-05	-	-	-	-	0.0002100782652507996	-	2	2	0	1	2|-|-|-|-|-|-	0.000|0.000|0.000|0.000|0.000|0.000|0.000						0	1		1216	1231	SELVAVTVEDLLDGTV	Q9NUA8	ZBTB40	Zinc finger and BTB domain-containing protein 40	0		False	False	Tdark	0.066	nucleus	0.382	binding	0.001	cellular response to DNA damage stimulus
PTK2_Focal-AT__Q05397_891_1050	-2	-	2	-	0	-	-1	60.25	-	12713.666666666666	-	1.0	-	2.5	0.03271697160127054	-	0.1015768241849863	-	8.962822213458574e-06	-	9.076387518014524e-05	4	2	0	1	-|-|81|160	0.000|0.000|0.094|0.037						0	2		8	23	WALLFMQSLWPQLTDG	Q9BQS7	HEPH	Hephaestin	0		False	False	Tbio	0.003	plasma membrane region	0.081	catalytic activity	0.027	regulation of biological quality
ANKRA2_Ank__Q9H9E1_142_313	-1	-	2	-	-	-	-	1.0	-	12.333333333333334	-	-	-	-	0.0002906789901275195	-	0.003015272776938237	-	-	-	-	2	2	0	1	2|-|-|2	0.001|0.000|0.000|0.000			7;11;LPPI			0	2		478	493	EEPEKWPLPPIVDYSQ	Q6PKG0	LARP1	La-related protein 1	0		False	False	Tbio	0.014	intracellular non-membrane-bounded organelle	0.112	protein binding	0.031	regulation of RNA metabolic process
CRK_SH3_1_P46108_124_198	-	-	-	-	-	-	4	-	-	-	-	-	-	120.66666666666667	-	-	-	-	-	-	0.004359552657905312	1	4	1	1	10|16|227:109	0.000|0.000|0.013	380|383||bait_protein|bait_domain||KNLPTAPPRR|17474147,26296892;377|383|||bait_domain||QVPAPPLPAKKNLP|17474147;380|383||bait_protein|bait_domain||KNLPTAPPRR|17474147,26296892	LIG_SH3_2|5|11|PPLPAK	5;11;PPLPAK			2	3		369	384	QQVPAPPLPAKKNLPT	Q8TB24	RIN3	Ras and Rab interactor 3	2	25814554,17474147	False	False	Tbio	0.035	vesicle	0.012	enzyme binding	0.054	signal transduction
NEDD4_WW_4_P46934_890_928	-	-	1	-	-	-	3	-	-	0.4	-	-	-	7987.0	-	-	5.864242779651077e-06	-	-	-	0.22091179510800707	2	3	0	1	-|-|2|-|-	0.000|0.000|0.000|0.000|0.000		LIG_WW_1|7|11|PPTY	7;11;PPTY			0	1		162	177	RLSNCDPPPTYEEATG	O14668	PRRG1	Transmembrane gamma-carboxyglutamic acid protein 1	2	19953087,26186194	False	True	Tbio	0.019	plasma membrane part	0.382	binding	1.000
CRK_SH3_1_P46108_124_198	-	-	-	-	-	-	3	-	-	-	-	-	-	437.0	-	-	-	-	-	-	0.014738956446416603	1	3	0	1	66|128|1002:115	0.002|0.002|0.041	459|472|||bait_domain||DGKPPALPPKQSKK|17474147;459|472|||bait_domain||DGKPPALPPKQSKK|17474147	LIG_SH3_2|8|14|PALPPK	8;14;PALPPK			0	3		455	470	ETPGDGKPPALPPKQS	P29074	PTPN4	Tyrosine-protein phosphatase non-receptor type 4	1	21988832	False	False	Tbio	0.002	cytoskeleton	0.002	cytoskeletal protein binding	0.004	cellular response to organic substance
CRK_SH3_1_P46108_124_198	-	-	-	-	-	-	3	-	-	-	-	-	-	27.0	-	-	-	-	-	-	0.0009617958654774003	1	3	0	1	2|-|79	0.000|0.000|0.003		LIG_SH3_2|4|10|PPLPSK	4;10;PPLPSK			0	2		1834	1849	RHLPPPLPSKTPPPPP	Q14185	DOCK1	Dedicator of cytokinesis protein 1	10	12615911,8662907,17474147,17515907,10559471,26186194,26344197,15673687,11369773,8657152	False	True	Tbio	0.044	cytoplasm	0.000	SH3 domain binding	0.000	positive regulation of substrate adhesion-dependent cell spreading
CRK_SH3_1_P46108_124_198	-	-	-	-	-	-	3	-	-	-	-	-	-	10.0	-	-	-	-	-	-	0.0003447389830802327	1	3	0	1	5|-|25	0.000|0.000|0.001		LIG_SH3_2|9|15|PPIPPK	-			1	2		534	549	VARVDRGNPPPIPPKK	Q8WZ74	CTTNBP2	Cortactin-binding protein 2	0		False	False	Tbio	0.035	vesicle	0.000	SH3 domain binding	0.679	biological_process
CRK_SH3_1_P46108_124_198	-	-	-	-	-	-	3	-	-	-	-	-	-	54.333333333333336	-	-	-	-	-	-	0.0014167094061261446	1	3	0	1	113:32|-|18	0.004|0.000|0.001		LIG_SH3_2|5|11|PPIPPK	-			0	2		575	590	ERGNPPPIPPKKPGLT	Q9P2B4	CTTNBP2NL	CTTNBP2 N-terminal-like protein	0		False	False	Tbio	0.000	actin cytoskeleton	0.012	enzyme binding	0.014	regulation of molecular function
KPNA4_Arm__O00629_68_487	-	-	-	-	-	-	3	-	-	-	-	-	-	11842.90909090909	-	-	-	-	-	-	0.10656311335138229	1	3	0	1	85096:42693|-|8:69|115:44|-|143:2104|-|-|-|-|-	0.994|0.000|0.004|0.003|0.000|0.171|0.000|0.000|0.000|0.000|0.000		TRG_NLS_MonoCore_2|9|15|YKKRRL;TRG_NLS_MonoExtC_3|9|16|YKKRRLD;TRG_NLS_MonoExtN_4|7|15|PTYKKRRL	-			0	4		75	90	SHDGLDGPTYKKRRLD	P61289	PSME3	Proteasome activator complex subunit 3	0		False	False	Tbio	0.024	nucleoplasm	0.382	binding	0.022	response to stress
KPNA4_Arm__O00629_68_487	-	-	-	-	-	-	3	-	-	-	-	-	-	1122.1818181818182	-	-	-	-	-	-	0.040666037969904416	1	3	0	1	-|23|1094:4529|6198:472|-|-|-|-|28|-|-	0.000|0.003|0.336|0.108|0.000|0.000|0.000|0.000|0.001|0.000|0.000		TRG_NLS_MonoExtN_4|0|8|PPLKRQRT	3;7;KRQR			0	4		487	502	PPLKRQRTAEAFSDEK	Q32P41	TRMT5	tRNA (guanine(37)-N1)-methyltransferase	0		False	False	Tbio	0.066	nucleus	0.594	molecular_function	0.679	biological_process
KPNA4_Arm__O00629_68_487	-	-	-	-	-	-	3	-	-	-	-	-	-	5.636363636363637	-	-	-	-	-	-	0.00019174069457155292	1	3	0	1	-|-|5:18|35:2|-|2|-|-|-|-|-	0.000|0.000|0.001|0.001|0.000|0.000|0.000|0.000|0.000|0.000|0.000		TRG_NLS_MonoCore_2|3|9|AKRPRY;TRG_NLS_MonoExtC_3|3|10|AKRPRYD;TRG_NLS_MonoExtN_4|1|9|REAKRPRY	4;8;KRPR			1	3		268	283	SREAKRPRYDDTVKIN	Q5VUA4	ZNF318	Zinc finger protein 318	0		False	False	Tbio	0.024	nucleoplasm	0.382	binding	0.679	biological_process
KPNA4_Arm__O00629_68_487	-	-	-	-	-	-	3	-	-	-	-	-	-	40.81818181818182	-	-	-	-	-	-	0.0029601559807544324	1	3	0	1	2|-|2:4|91:12|-|55:283|-|-|-|-|-	0.000|0.000|0.000|0.002|0.000|0.030|0.000|0.000|0.000|0.000|0.000		TRG_NLS_MonoCore_2|6|12|LKRPRL;TRG_NLS_MonoExtN_4|4|12|RPLKRPRL	7;11;KRPR			0	4		8	23	SYEHRPLKRPRLGPPD	Q93074	MED12	Mediator of RNA polymerase II transcription subunit 12	0		False	False	Tbio	0.024	nucleoplasm	0.382	binding	0.679	biological_process
KPNA4_Arm__O00629_68_487	-	-	-	-	-	-	3	-	-	-	-	-	-	80.54545454545455	-	-	-	-	-	-	0.00422911547302393	1	3	0	1	7|-|3|4:4|-|19:31|13:430|54:321|-|-|-	0.000|0.000|0.000|0.000|0.000|0.006|0.007|0.033|0.000|0.000|0.000	716|723|||bait_domain||KRTYEQME|29911927;728|734|||bait_domain||KKRKLDD|29911927	TRG_NLS_MonoCore_2|8|14|LKKRKL;TRG_NLS_MonoExtC_3|8|15|LKKRKLD;TRG_NLS_MonoExtN_4|6|14|PLLKKRKL	-			0	6		719	734	YEQMEFPLLKKRKLDD	Q9H2P0	ADNP	Activity-dependent neuroprotector homeobox protein	0		False	False	Tbio	0.038	extracellular region part	0.000	peptide binding	0.001	response to inorganic substance
PEX14_Pex14__O75381_16_84	-	-	-	-	-	-	3	-	-	-	-	-	-	32.333333333333336	-	-	-	-	-	-	0.000623275185702762	1	3	0	1	60:37|-|-	0.002|0.000|0.000			11;16;YSDVW			1	1		389	404	YKQTRQGLDEMYSDVW	Q96T51	RUFY1	RUN and FYVE domain-containing protein 1	0		False	False	Tbio	0.004	whole membrane	0.112	protein binding	0.014	regulation of cellular component organization
PEX14_Pex14__O75381_16_84	-	-	-	-	-	-	3	-	-	-	-	-	-	24.333333333333332	-	-	-	-	-	-	0.0003445558412705588	1	3	0	1	2|9:59|3	0.000|0.001|0.000			7;12;YSDVW			1	3		393	408	RQGLDEMYSDVWKQLK	Q96T51	RUFY1	RUN and FYVE domain-containing protein 1	0		False	False	Tbio	0.004	whole membrane	0.112	protein binding	0.014	regulation of cellular component organization
YES1_SH3__P07947_90_152	-	-	-	-	-	-	3	-	-	-	-	-	-	22933.666666666668	-	-	-	-	-	-	0.298595207624033	1	3	0	1	23824:44703|134:140|-	0.881|0.015|0.000	332|344|||bait_domain||IQDRPLPPPPPRL|17474147	LIG_SH3_1|3|10|RPLPPPP				1	2		332	347	IQDRPLPPPPPRLPGY	O43281	EFS	Embryonal Fyn-associated substrate	1	32296183	True	False	Tbio	0.501	intracellular part	0.112	protein binding	0.054	signal transduction
YES1_SH3__P07947_90_152	-	-	-	-	-	-	3	-	-	-	-	-	-	104.33333333333333	-	-	-	-	-	-	0.004653787901803361	1	3	0	1	2:44|65:65|54:83	0.000|0.007|0.006						1	3		348	363	RTAGIQRIPLPPPPAP	Q07666	KHDRBS1	KH domain-containing, RNA-binding, signal transduction-associated protein 1	2	15190072,22745667	False	False	Tbio	0.019	plasma membrane part	0.086	heterocyclic compound binding	0.005	positive regulation of cellular protein metabolic process
YES1_SH3__P07947_90_152	-	-	-	-	-	-	3	-	-	-	-	-	-	863.6666666666666	-	-	-	-	-	-	0.021560798063349224	1	3	0	1	22:1184|1150:235|-	0.011|0.054|0.000						1	2		352	367	IQRIPLPPPPAPETYE	Q07666	KHDRBS1	KH domain-containing, RNA-binding, signal transduction-associated protein 1	2	15190072,22745667	False	False	Tbio	0.019	plasma membrane part	0.086	heterocyclic compound binding	0.005	positive regulation of cellular protein metabolic process
YES1_SH3__P07947_90_152	-	-	-	-	-	-	3	-	-	-	-	-	-	267.0	-	-	-	-	-	-	0.010181574559062016	1	3	0	1	10|7:30|169:585	0.000|0.003|0.028		LIG_SH3_1|5|12|RPLPPLP				2	3		832	847	SSRIYRPLPPLPIIDP	Q12774	ARHGEF5	Rho guanine nucleotide exchange factor 5	0		False	False	Tbio	0.004	cell junction	0.008	purine ribonucleoside triphosphate binding	0.000	leukocyte migration
MAP1LC3B_ATG8__Q9GZQ8_2_119	-	-	-	1	-	-	2	-	-	-	1.0	-	-	99.0	-	-	-	1.9263368777931883e-05	-	-	0.0024998942986125	2	2	0	1	3|-|-	0.000|0.000|0.000		LIG_LIR_Gen_1|5|12|DDGWEFV	8;12;WEFV			0	1		649	664	ENMSDDDGWEFVNLGD	O00410	IPO5	Importin-5	1	20562859	False	False	Tbio	0.019	organelle membrane	0.012	enzyme binding	0.018	cellular response to stimulus
CALM1_EF-hand__P0DP23_2_149	-	-	-	-	-2	-	2	-	-	-	-	1231.4	-	86561.5	-	-	-	-	0.02361649315580812	-	0.3092818589463098	2	2	0	1	3:5|-|2|-|580:5567	0.002|0.000|0.000|0.000|0.115						0	3		36	51	VNLFTLLSLWMELFPA	Q9BWV3	CDADC1	Cytidine and dCMP deaminase domain-containing protein 1	0		False	False	Tbio	0.044	cytoplasm	0.043	metal ion binding	0.006	organic substance catabolic process
EIF4E_eIF4E__P06730_1_217	-	-	-	-	1	-	2	-	-	-	-	42.5	-	22.0	-	-	-	-	0.0006936284110197154	-	0.0014299836985589437	2	2	0	1	-|170|-|-	0.000|0.003|0.000|0.000	612|618||bait_protein|bait_domain|bait_region|EEKKRYDREFLLGFQFIFASMQKPEGLPHISDVVLD|27773676,27592390,14675538,7651417,19440045,23094039;612|618||bait_protein|bait_domain|bait_region|EEKKRYDREFLLGFQFIFASMQKPEGLPHISDVVLD|27773676,27592390,14675538,7651417,19440045,23094039	LIG_eIF4E_1|4|11|YDREFLL				0	1		608	623	EKKRYDREFLLGFQFI	Q04637	EIF4G1	Eukaryotic translation initiation factor 4 gamma 1	24	26186194,10753870,15361857,12071973,7651417,15153109,28514442,9418880,25940091,27864334,16720573,22586265,18955708,23665581,20212144,25923732,26344197,21191102,16648488,10600798,16281055,9372926,16541103,22509910	False	True	Tbio	0.000	eukaryotic translation initiation factor 4F complex	0.000	translation initiation factor binding	0.000	behavioral defense response
KPNA4_Arm__O00629_68_487	-	-	-	-	0	-	2	-	-	-	-	0.25	-	978.4545454545455	-	-	-	-	2.0210185933710592e-05	-	0.04199239133452204	2	2	0	1	-|-|-|2|-|-|-|-	0.000|0.000|0.000|0.000|0.000|0.000|0.000|0.000			-			0	1		598	613	RNDRRAVGHEPEHWSV	Q9Y5W7	SNX14	Sorting nexin-14	0		False	False	Tbio	0.019	organelle membrane	0.382	binding	0.004	protein transport
KPNA4_Arm__O00629_68_487	-	-	-	-	-	-2	2	-	-	-	-	-	174.84615384615384	25.272727272727273	-	-	-	-	-	0.0017259340931377112	0.0030527497818645982	2	2	0	1	24:601|5:581|-|-|-|107:14|-|-|-|4:937|-|-|-	0.008|0.006|0.000|0.000|0.000|0.001|0.000|0.000|0.000|0.008|0.000|0.000|0.000						0	4		474	489	GTQSSLDRLRALLRLI	Q96EK2	PHF21B	PHD finger protein 21B	0		False	False	Tbio	0.066	nucleus	0.382	binding	0.679	biological_process
KPNA4_Arm__O00629_68_487	-	-	-	-	-	1	2	-	-	-	-	-	0.38461538461538464	4003.818181818182	-	-	-	-	-	4.6206452880282666e-06	0.15896996953385736	2	2	0	1	3|-|-|-|-|2|-|-|-|-|-|-|-	0.000|0.000|0.000|0.000|0.000|0.000|0.000|0.000|0.000|0.000|0.000|0.000|0.000						0	2		144	159	DYSLNNDFVESSTSVL	Q96QE3	ATAD5	ATPase family AAA domain-containing protein 5	0		False	False	Tbio	0.066	nucleus	0.382	binding	0.022	response to stress
ANKRA2_Ank__Q9H9E1_142_313	-	-	-	-	-	-	2	-	-	-	-	-	-	87.33333333333333	-	-	-	-	-	-	0.009683072728943079	1	2	0	1	-|33:217|12	0.000|0.029|0.000						0	2		475	490	GQTDDPGPLDGPDLQA	Q08AM6	VAC14	Protein VAC14 homolog	0		False	False	Tbio	0.153	intracellular membrane-bounded organelle	1.000		0.258	regulation of cellular process
ANKRA2_Ank__Q9H9E1_142_313	-	-	-	-	-	-	2	-	-	-	-	-	-	3.0	-	-	-	-	-	-	0.0005822981366459627	1	2	0	1	9|-|-	0.002|0.000|0.000						1	1		124	139	LMSKLSVNAPEFYPSG	Q9H074	PAIP1	Polyadenylate-binding protein-interacting protein 1	0		False	False	Tbio	0.060	cytosol	0.382	binding	0.031	regulation of RNA metabolic process
CALM1_EF-hand__P0DP23_2_149	-	-	-	-	-	-	2	-	-	-	-	-	-	9.0	-	-	-	-	-	-	0.0006090638523395614	1	2	0	1	3:3|7:5	0.001|0.000						0	2		1018	1033	SVAYSCTSKRKSKLAD	Q14CM0	FRMPD4	FERM and PDZ domain-containing protein 4	0		False	False	Tbio	0.219	intracellular organelle	0.095	ion binding	0.059	positive regulation of cellular process
CALM1_EF-hand__P0DP23_2_149	-	-	-	-	-	-	2	-	-	-	-	-	-	39.5	-	-	-	-	-	-	0.0029053843017298603	1	2	0	1	16:16|28:19	0.004|0.002						0	2		329	344	DSPLNATSALEHTVPS	Q8N3K9	CMYA5	Cardiomyopathy-associated protein 5	0		False	False	Tbio	0.000	contractile fiber part	1.000		1.000
CLTC_Clathrin-propeller__Q00610_1_364	-	-	-	-	-	-	2	-	-	-	-	-	-	39.0	-	-	-	-	-	-	0.0010317211475484203	1	2	0	1	35:37|6	0.001|0.001						0	2		147	162	TSAGPSVVSVKTDGGD	P13196	ALAS1	5-aminolevulinate synthase, nonspecific, mitochondrial	0		False	False	Tbio	0.060	cytosol	0.086	heterocyclic compound binding	0.056	organonitrogen compound metabolic process
CLTC_Clathrin-propeller__Q00610_1_364	-	-	-	-	-	-	2	-	-	-	-	-	-	95.0	-	-	-	-	-	-	0.0018915963988855526	1	2	0	1	46:87|49:8	0.001|0.002						0	2		433	448	GGKQTIETATVEAVEA	P48454	PPP3CC	Serine/threonine-protein phosphatase 2B catalytic subunit gamma isoform	0		False	False	Tbio	0.019	extracellular exosome	0.112	protein binding	0.000	regulation of protein localization to membrane
CLTC_Clathrin-propeller__Q00610_1_364	-	-	-	-	-	-	2	-	-	-	-	-	-	7393.5	-	-	-	-	-	-	0.10334325399114488	1	2	0	1	9838:4601|274:74	0.187|0.019						0	2		567	582	VEEETTMLLENDSPSE	Q5VWK5	IL23R	Interleukin-23 receptor	0		False	False	Tbio	0.001	plasma membrane protein complex	1.000		0.009	regulation of multicellular organismal development
CLTC_Clathrin-propeller__Q00610_1_364	-	-	-	-	-	-	2	-	-	-	-	-	-	41.0	-	-	-	-	-	-	0.0009423280265405785	1	2	0	1	17:17|44:4	0.000|0.001						0	2		425	440	RSNSLVAQLQAMVAER	Q8IYE1	CCDC13	Coiled-coil domain-containing protein 13	0		False	False	Tbio	0.006	cytoskeletal part	1.000		0.001	microtubule-based process
CLTC_Clathrin-propeller__Q00610_1_364	-	-	-	-	-	-	2	-	-	-	-	-	-	13.0	-	-	-	-	-	-	0.0021776979156795913	1	2	0	1	5|21	0.000|0.004						0	2		342	357	GEMADFGAMGCVDIMP	Q9P0J7	KCMF1	E3 ubiquitin-protein ligase KCMF1	0		False	False	Tbio	0.005	cytoplasmic vesicle part	0.040	nucleic acid binding	0.006	vesicle-mediated transport
CLTC_Clathrin-propeller__Q00610_1_364	-	-	-	-	-	-	2	-	-	-	-	-	-	28.0	-	-	-	-	-	-	0.0015361730018897748	1	2	0	1	8:35|13	0.000|0.003						0	2		371	386	HRRSHSGVKPYQCPVC	Q9UIH9	KLF15	Krueppel-like factor 15	0		False	False	Tbio	0.153	intracellular membrane-bounded organelle	0.040	nucleic acid binding	0.008	cell differentiation
CRK_SH3_1_P46108_124_198	-	-	-	-	-	-	2	-	-	-	-	-	-	1.3333333333333333	-	-	-	-	-	-	4.7762334622916366e-05	1	2	0	1	-|-|4	0.000|0.000|0.000	377|383|||bait_domain||QVPAPPLPAKKNLP|17474147	LIG_SH3_2|9|15|PPLPAK	9;15;PPLPAK			2	1		365	380	SSPLQQVPAPPLPAKK	Q8TB24	RIN3	Ras and Rab interactor 3	2	25814554,17474147	False	False	Tbio	0.035	vesicle	0.012	enzyme binding	0.054	signal transduction
CRK_SH3_1_P46108_124_198	-	-	-	-	-	-	2	-	-	-	-	-	-	1.6666666666666667	-	-	-	-	-	-	2.349072116513977e-05	1	2	0	1	-|5|-	0.000|0.000|0.000		LIG_SH3_2|5|11|PPIPPK	-			1	1		538	553	DRGNPPPIPPKKPGLS	Q8WZ74	CTTNBP2	Cortactin-binding protein 2	0		False	False	Tbio	0.035	vesicle	0.000	SH3 domain binding	0.679	biological_process
CRK_SH3_1_P46108_124_198	-	-	-	-	-	-	2	-	-	-	-	-	-	3.0	-	-	-	-	-	-	0.00010746525290156184	1	2	0	1	-|-|9	0.000|0.000|0.000		LIG_SH3_2|8|14|PPLPAK	8;14;PPLPAK			1	1		134	149	TAAPDPVLPPLPAKRH	Q96P48	ARAP1	Arf-GAP with Rho-GAP domain, ANK repeat and PH domain-containing protein 1	1	26186194	False	True	Tbio	0.035	vesicle	0.006	signaling receptor binding	0.000	regulation of cell shape
CRK_SH3_1_P46108_124_198	-	-	-	-	-	-	2	-	-	-	-	-	-	4.333333333333333	-	-	-	-	-	-	0.00013350026925637478	1	2	0	1	-|3|10	0.000|0.000|0.000		LIG_SH3_2|3|9|PPIPPK	-			0	2		988	1003	TLPPPIPPKGEGERAG	Q9P1Z0	ZBTB4	Zinc finger and BTB domain-containing protein 4	0		False	False	Tbio	0.014	intracellular non-membrane-bounded organelle	0.001	protein kinase binding	0.006	cellular response to stress
KLC1_TPR__Q07866_203_497	-	-	-	-	-	-	2	-	-	-	-	-	-	314.0	-	-	-	-	-	-	0.009800250338023389	1	2	0	1	-|152|790	0.000|0.004|0.025						0	2		820	835	PQPHLPPISAPGSSRI	Q12774	ARHGEF5	Rho guanine nucleotide exchange factor 5	0		False	False	Tbio	0.006	cytoskeletal part	0.594	molecular_function	0.005	movement of cell or subcellular component
KLC1_TPR__Q07866_203_497	-	-	-	-	-	-	2	-	-	-	-	-	-	2361.6666666666665	-	-	-	-	-	-	0.07390903462836916	1	2	0	1	-|944|6141	0.000|0.027|0.195						0	2		2303	2318	ANQQKESMEQFIVSQL	Q5VU43	PDE4DIP	Myomegalin	0		False	False	Tbio	0.001	supramolecular complex	0.594	molecular_function	0.001	microtubule-based process
KLC1_TPR__Q07866_203_497	-	-	-	-	-	-	2	-	-	-	-	-	-	8070.666666666667	-	-	-	-	-	-	0.2539318351478753	1	2	0	1	-|1867|22345	0.000|0.054|0.708						0	2		297	312	YPSFPGVTPPNSIMGS	Q8WU79	SMAP2	Stromal membrane-associated protein 2	0		False	False	Tbio	0.501	intracellular part	0.594	molecular_function	1.000
KPNA4_Arm__O00629_68_487	-	-	-	-	-	-	2	-	-	-	-	-	-	85.27272727272727	-	-	-	-	-	-	0.01239695188449867	1	2	0	1	-|-|119:37|7|-|516:259|-|-|-|-|-	0.000|0.000|0.011|0.000|0.000|0.125|0.000|0.000|0.000|0.000|0.000			-			0	3		1113	1128	QISHSKHSDISTIAGP	A2PYH4	HFM1	Probable ATP-dependent DNA helicase HFM1	0		False	False	Tbio	0.048	nuclear part	0.382	binding	0.679	biological_process
KPNA4_Arm__O00629_68_487	-	-	-	-	-	-	2	-	-	-	-	-	-	5.909090909090909	-	-	-	-	-	-	0.0008900873508192472	1	2	0	1	-|-|19:2|-|-|37:7|-|-|-|-|-	0.000|0.000|0.002|0.000|0.000|0.008|0.000|0.000|0.000|0.000|0.000			-			0	2		350	365	RPEPGRGTSHSLDLQL	O00221	NFKBIE	NF-kappa-B inhibitor epsilon	0		False	False	Tbio	0.048	nuclear part	1.000		0.006	nitrogen compound transport
KPNA4_Arm__O00629_68_487	-	-	-	-	-	-	2	-	-	-	-	-	-	10.818181818181818	-	-	-	-	-	-	0.00018968860649883667	1	2	0	1	18:48|-|3:8|35:7|-|-|-|-|-|-|-	0.001|0.000|0.001|0.001|0.000|0.000|0.000|0.000|0.000|0.000|0.000		TRG_NLS_MonoCore_2|3|9|SKKRKL;TRG_NLS_MonoExtC_3|3|10|SKKRKLD;TRG_NLS_MonoExtN_4|2|9|PSKKRKL	-			0	3		76	91	DTPSKKRKLDPEIVPE	O43148	RNMT	mRNA cap guanine-N7 methyltransferase	0		False	False	Tbio	0.024	nucleoplasm	0.382	binding	0.016	response to chemical
KPNA4_Arm__O00629_68_487	-	-	-	-	-	-	2	-	-	-	-	-	-	7.363636363636363	-	-	-	-	-	-	0.00027853843481591726	1	2	0	1	4:12|-|-|32:18|-|6:9|-|-|-|-|-	0.000|0.000|0.000|0.001|0.000|0.002|0.000|0.000|0.000|0.000|0.000		TRG_NLS_MonoCore_2|7|13|LKRPRY;TRG_NLS_MonoExtC_3|7|14|LKRPRYE;TRG_NLS_MonoExtN_4|6|13|PLKRPRY	8;12;KRPR			0	3		706	721	PFNDRFPLKRPRYEDS	O94913	PCF11	Pre-mRNA cleavage complex 2 protein Pcf11	0		False	False	Tbio	0.024	nucleoplasm	0.382	binding	0.679	biological_process
KPNA4_Arm__O00629_68_487	-	-	-	-	-	-	2	-	-	-	-	-	-	20.818181818181817	-	-	-	-	-	-	0.0008761078269842646	1	2	0	1	-|32|-|-|39|-|-|-|158|-|-	0.000|0.004|0.000|0.000|0.002|0.000|0.000|0.000|0.003|0.000|0.000			-			0	3		804	819	GIPSCPGEGWIRGAAS	O95359	TACC2	Transforming acidic coiled-coil-containing protein 2	0		False	False	Tbio	0.024	nucleoplasm	0.382	binding	0.679	biological_process
KPNA4_Arm__O00629_68_487	-	-	-	-	-	-	2	-	-	-	-	-	-	14.181818181818182	-	-	-	-	-	-	0.001160538178946554	1	2	0	1	-|-|93:45|-|-|12:6|-|-|-|-|-	0.000|0.000|0.010|0.000|0.000|0.003|0.000|0.000|0.000|0.000|0.000			-			0	2		176	191	GGPGGGLLGGSAHPHP	Q01851	POU4F1	POU domain, class 4, transcription factor 1	0		False	False	Tbio	0.024	nucleoplasm	0.382	binding	0.004	response to oxygen-containing compound
KPNA4_Arm__O00629_68_487	-	-	-	-	-	-	2	-	-	-	-	-	-	0.8181818181818182	-	-	-	-	-	-	1.5818181262233806e-05	1	2	0	1	3:4|-|2|-|-|-|-|-|-|-|-	0.000|0.000|0.000|0.000|0.000|0.000|0.000|0.000|0.000|0.000|0.000		TRG_NLS_MonoCore_2|6|12|AKRPRF;TRG_NLS_MonoExtC_3|6|13|AKRPRFD	7;11;KRPR			0	2		448	463	PPYMNVAKRPRFDFPG	Q10571	MN1	Transcriptional activator MN1	0		False	False	Tbio	1.000		1.000		0.679	biological_process
KPNA4_Arm__O00629_68_487	-	-	-	-	-	-	2	-	-	-	-	-	-	107.54545454545455	-	-	-	-	-	-	0.002723568342113713	1	2	0	1	-|15|-|-|89|-|-|-|1079|-|-	0.000|0.002|0.000|0.000|0.005|0.000|0.000|0.000|0.023|0.000|0.000			-			0	3		4	19	RARVKARGIARSPSAT	Q7Z3Z4	PIWIL4	Piwi-like protein 4	0		False	False	Tbio	0.050	protein-containing complex	0.382	binding	0.679	biological_process
KPNA4_Arm__O00629_68_487	-	-	-	-	-	-	2	-	-	-	-	-	-	0.18181818181818182	-	-	-	-	-	-	3.784724850503369e-05	1	2	0	1	-|-|-|-|-|2|-|-|-|-|-	0.000|0.000|0.000|0.000|0.000|0.000|0.000|0.000|0.000|0.000|0.000		TRG_NLS_MonoCore_2|9|15|AKRPRL;TRG_NLS_MonoExtN_4|8|15|PAKRPRL	10;14;KRPR			1	1		671	686	DGTRDHQFPAKRPRLS	Q8NCD3	HJURP	Holliday junction recognition protein	0		False	False	Tbio	0.024	nucleoplasm	0.382	binding	0.679	biological_process
KPNA4_Arm__O00629_68_487	-	-	-	-	-	-	2	-	-	-	-	-	-	33.36363636363637	-	-	-	-	-	-	0.0023921992946326666	1	2	0	1	-|-|160:165|16|-|18:8|-|-|-|-|-	0.000|0.000|0.022|0.000|0.000|0.004|0.000|0.000|0.000|0.000|0.000			-			0	3		559	574	DICLTVTTSTIQVEHL	Q8TF68	ZNF384	Zinc finger protein 384	0		False	False	Tbio	0.066	nucleus	0.382	binding	0.679	biological_process
KPNA4_Arm__O00629_68_487	-	-	-	-	-	-	2	-	-	-	-	-	-	61.90909090909091	-	-	-	-	-	-	0.002274858684570682	1	2	0	1	-|83|-|-|53|-|-|-|545|-|-	0.000|0.010|0.000|0.000|0.003|0.000|0.000|0.000|0.012|0.000|0.000			-			0	3		627	642	KRRYSKGGACRGLGDD	Q8WXH2	JPH3	Junctophilin-3	0		False	False	Tbio	0.019	organelle membrane	0.004	transporter activity	0.006	establishment of localization in cell
KPNA4_Arm__O00629_68_487	-	-	-	-	-	-	2	-	-	-	-	-	-	3.8181818181818183	-	-	-	-	-	-	0.0006287378536209648	1	2	0	1	-|-|12|-|-|28:2|-|-|-|-|-	0.000|0.000|0.001|0.000|0.000|0.006|0.000|0.000|0.000|0.000|0.000			-			0	2		1	16	MSSEPPPPYPGGPTAP	Q9H305	CDIP1	Cell death-inducing p53-target protein 1	0		False	False	Tbio	0.066	nucleus	0.382	binding	0.022	response to stress
KPNA4_Arm__O00629_68_487	-	-	-	-	-	-	2	-	-	-	-	-	-	106.45454545454545	-	-	-	-	-	-	0.002260855142063062	1	2	0	1	2|-|8:10|795:350|-|2:4|-|-|-|-|-	0.000|0.000|0.001|0.023|0.000|0.001|0.000|0.000|0.000|0.000|0.000			-			0	4		845	860	SPLIPAATLRPLTETV	Q9H329	EPB41L4B	Band 4.1-like protein 4B	0		False	False	Tbio	0.060	cytosol	0.382	binding	0.022	response to stress
KPNA4_Arm__O00629_68_487	-	-	-	-	-	-	2	-	-	-	-	-	-	121.0	-	-	-	-	-	-	0.004716269534157785	1	2	0	1	-|194|-|-|95|-|-|-|1042|-|-	0.000|0.024|0.000|0.000|0.006|0.000|0.000|0.000|0.022|0.000|0.000			-			0	3		500	515	QRNQMLMTPTSAPRSV	Q9NQS7	INCENP	Inner centromere protein	0		False	False	Tbio	0.024	nucleoplasm	1.000		0.679	biological_process
KPNA4_Arm__O00629_68_487	-	-	-	-	-	-	2	-	-	-	-	-	-	392.0	-	-	-	-	-	-	0.022631332563925032	1	2	0	1	14|-|1562:1200|974:308|-|123:131|-|-|-|-|-	0.000|0.000|0.190|0.024|0.000|0.034|0.000|0.000|0.000|0.000|0.000			-			0	4		143	158	ATSGTNLPPLMMPTPL	Q9NZM3	ITSN2	Intersectin-2	0		False	False	Tbio	0.019	extracellular exosome	0.382	binding	0.036	transport
KPNA4_Arm__O00629_68_487	-	-	-	-	-	-	2	-	-	-	-	-	-	39.45454545454545	-	-	-	-	-	-	0.0012304246698009627	1	2	0	1	-|39|-|-|8|-|-|-|387|-|-	0.000|0.005|0.000|0.000|0.000|0.000|0.000|0.000|0.008|0.000|0.000			-			0	3		817	832	SGGGGSTGGGGGTAGG	Q9ULM3	YEATS2	YEATS domain-containing protein 2	0		False	False	Tbio	0.048	nuclear part	0.382	binding	0.679	biological_process
KPNA4_Arm__O00629_68_487	-	-	-	-	-	-	2	-	-	-	-	-	-	163.8181818181818	-	-	-	-	-	-	0.004031367126772089	1	2	0	1	2|-|51:82|1066:587|-|2:12|-|-|-|-|-	0.000|0.000|0.009|0.035|0.000|0.001|0.000|0.000|0.000|0.000|0.000			-			0	4		1	16	MDQDYERRLLRQIVIQ	Q9UM11	FZR1	Fizzy-related protein homolog	0		False	False	Tbio	0.000	nuclear membrane	0.382	binding	0.022	response to stress
KPNA4_Arm__O00629_68_487	-	-	-	-	-	-	2	-	-	-	-	-	-	0.6363636363636364	-	-	-	-	-	-	3.298179055606265e-05	1	2	0	1	-|-|4|3|-|-|-|-|-|-|-	0.000|0.000|0.000|0.000|0.000|0.000|0.000|0.000|0.000|0.000|0.000			-			0	2		3847	3862	IESQHGIERPRTAPQT	Q9Y6V0	PCLO	Protein piccolo	0		False	False	Tbio	0.019	extracellular exosome	0.382	binding	0.004	protein transport
MAP1LC3A_ATG8__Q9H492_2_121	-	-	-	-	-	-	2	-	-	-	-	-	-	36125.0	-	-	-	-	-	-	0.5217982809941667	1	2	0	1	25607:157|14147:32339	0.406|0.638						0	2		2648	2663	PSPFSVQAFNKGASCS	O75592	MYCBP2	E3 ubiquitin-protein ligase MYCBP2	1	20562859	False	False	Tbio	0.153	intracellular membrane-bounded organelle	0.095	ion binding	0.173	cellular metabolic process
MAP1LC3A_ATG8__Q9H492_2_121	-	-	-	-	-	-	2	-	-	-	-	-	-	12.0	-	-	-	-	-	-	0.0013685259152550948	1	2	0	1	14:2|3:5	0.003|0.000						0	2		96	111	LTQEPESIRKWREEQR	P09497	CLTB	Clathrin light chain B	0		False	False	Tbio	0.004	cytoplasmic vesicle	0.112	protein binding	0.058	cellular component organization
MAP1LC3A_ATG8__Q9H492_2_121	-	-	-	-	-	-	2	-	-	-	-	-	-	1313.5	-	-	-	-	-	-	0.010796643818354006	1	2	0	1	2581|3:43	0.021|0.001						0	2		466	481	VMTAPPPPPPPVYEPV	P15311	EZR	Ezrin	0		False	False	Tbio	0.001	endosome	0.012	enzyme binding	0.001	organelle assembly
MAP1LC3A_ATG8__Q9H492_2_121	-	-	-	-	-	-	2	-	-	-	-	-	-	132.5	-	-	-	-	-	-	0.0014152518886789802	1	2	0	1	190|44:31	0.002|0.001						0	2		1692	1707	DGSEVDVDVVENEDGT	P21333	FLNA	Filamin-A	0		False	False	Tbio	0.001	polymeric cytoskeletal fiber	0.012	enzyme binding	0.001	organelle assembly
MAP1LC3A_ATG8__Q9H492_2_121	-	-	-	-	-	-	2	-	-	-	-	-	-	127.5	-	-	-	-	-	-	0.004169541185007905	1	2	0	1	29:3|177:46	0.004|0.004						0	2		714	729	VFGNESFGGGFADFST	P42566	EPS15	Epidermal growth factor receptor substrate 15	0		False	False	Tbio	0.004	whole membrane	0.095	ion binding	0.007	protein-containing complex subunit organization
MAP1LC3A_ATG8__Q9H492_2_121	-	-	-	-	-	-	2	-	-	-	-	-	-	177.0	-	-	-	-	-	-	0.0030185286864921924	1	2	0	1	23|212:119	0.000|0.006						0	2		3349	3364	TQALLSGSTGEKQFIS	P51587	BRCA2	Breast cancer type 2 susceptibility protein	0		False	False	Tbio	0.004	cytoplasmic vesicle	0.012	enzyme binding	0.006	cellular response to stress
MAP1LC3A_ATG8__Q9H492_2_121	-	-	-	-	-	-	2	-	-	-	-	-	-	91.0	-	-	-	-	-	-	0.0015683997293017007	1	2	0	1	37|116:29	0.000|0.003						0	2		8	23	PSDKGGETGESDETAA	Q15544	TAF11	Transcription initiation factor TFIID subunit 11	0		False	False	Tbio	0.153	intracellular membrane-bounded organelle	0.112	protein binding	0.007	protein-containing complex subunit organization
MAP1LC3A_ATG8__Q9H492_2_121	-	-	-	-	-	-	2	-	-	-	-	-	-	219.5	-	-	-	-	-	-	0.0034609854741366815	1	2	0	1	71|222:146	0.001|0.006						0	2		200	215	GPRERVRFNEKVQYHG	Q569H4	PRR16	Protein Largen	0		False	False	Tbio	1.000		1.000		0.058	cellular component organization
MAP1LC3A_ATG8__Q9H492_2_121	-	-	-	-	-	-	2	-	-	-	-	-	-	2362.5	-	-	-	-	-	-	0.037353979878241184	1	2	0	1	3341:20|724:640	0.052|0.022						0	2		567	582	VEEETTMLLENDSPSE	Q5VWK5	IL23R	Interleukin-23 receptor	0		False	False	Tbio	0.153	membrane	1.000		0.004	response to oxygen-containing compound
MAP1LC3A_ATG8__Q9H492_2_121	-	-	-	-	-	-	2	-	-	-	-	-	-	117.5	-	-	-	-	-	-	0.0013711689860043713	1	2	0	1	110|49:76	0.001|0.002		LIG_LIR_Gen_1|0|6|THYFKV				0	2		157	172	THYFKVEDGGERSVCV	Q8NDZ6	TMEM161B	Transmembrane protein 161B	0		False	False	Tbio	0.815	cellular_component	1.000		1.000
MAP1LC3A_ATG8__Q9H492_2_121	-	-	-	-	-	-	2	-	-	-	-	-	-	150.5	-	-	-	-	-	-	0.0017948213859185988	1	2	0	1	139|69:93	0.001|0.002						0	2		84	99	SAISIKLGSSKPKETV	Q8WW12	PCNP	PEST proteolytic signal-containing nuclear protein	0		False	False	Tbio	0.153	intracellular membrane-bounded organelle	1.000		0.006	cellular catabolic process
MAP1LC3A_ATG8__Q9H492_2_121	-	-	-	-	-	-	2	-	-	-	-	-	-	71.0	-	-	-	-	-	-	0.0005851157323387957	1	2	0	1	137|5	0.001|0.000						0	2		364	379	LQQYSHDSADPGILVL	Q9BV35	SLC25A23	Calcium-binding mitochondrial carrier protein SCaMC-3	0		False	False	Tbio	0.019	organelle membrane	0.095	ion binding	0.000	cellular response to metal ion
MAP1LC3A_ATG8__Q9H492_2_121	-	-	-	-	-	-	2	-	-	-	-	-	-	316.0	-	-	-	-	-	-	0.0031801467831588438	1	2	0	1	23|609	0.000|0.006		LIG_LIR_Gen_1|1|7|EPFWDL				0	2		489	504	IEPFWDLSLEFPERYQ	Q9H0E7	USP44	Ubiquitin carboxyl-terminal hydrolase 44	0		False	False	Tbio	0.153	intracellular membrane-bounded organelle	0.095	ion binding	0.006	cellular catabolic process
MAP1LC3A_ATG8__Q9H492_2_121	-	-	-	-	-	-	2	-	-	-	-	-	-	636.0	-	-	-	-	-	-	0.007807546825891065	1	2	0	1	291|280:701	0.002|0.013						0	2		68	83	NQSLWEMPVLGQHDVI	Q9H4Z3	PCIF1	Phosphorylated CTD-interacting factor 1	0		False	False	Tbio	0.201	intracellular organelle part	1.000		0.679	biological_process
MAP1LC3B_ATG8__Q9GZQ8_2_119	-	-	-	-	-	-	2	-	-	-	-	-	-	55.5	-	-	-	-	-	-	0.0014046245065674878	1	2	0	1	16|91:4	0.000|0.002						0	2		869	884	VTFTSSSITYDLPPSS	O75473	LGR5	Leucine-rich repeat-containing G-protein coupled receptor 5	0		False	False	Tbio	0.009	bounding membrane of organelle	0.594	molecular_function	0.514	cellular process
MAP1LC3B_ATG8__Q9GZQ8_2_119	-	-	-	-	-	-	2	-	-	-	-	-	-	271.0	-	-	-	-	-	-	0.006809213746981895	1	2	0	1	539|3	0.014|0.000						0	2		2648	2663	PSPFSVQAFNKGASCS	O75592	MYCBP2	E3 ubiquitin-protein ligase MYCBP2	0		False	False	Tbio	0.153	intracellular membrane-bounded organelle	0.382	binding	0.173	cellular metabolic process
MAP1LC3B_ATG8__Q9GZQ8_2_119	-	-	-	-	-	-	2	-	-	-	-	-	-	11651.5	-	-	-	-	-	-	0.3190060083888552	1	2	0	1	7355|9563:6385	0.184|0.454						0	2		1692	1707	DGSEVDVDVVENEDGT	P21333	FLNA	Filamin-A	0		False	False	Tbio	0.001	polymeric cytoskeletal fiber	0.012	enzyme binding	0.001	organelle assembly
MAP1LC3B_ATG8__Q9GZQ8_2_119	-	-	-	-	-	-	2	-	-	-	-	-	-	8803.5	-	-	-	-	-	-	0.24024416704829096	1	2	0	1	4475|8478:4654	0.112|0.368						0	2		567	582	VEEETTMLLENDSPSE	Q5VWK5	IL23R	Interleukin-23 receptor	0		False	False	Tbio	0.153	membrane	1.000		0.005	response to external stimulus
MAP1LC3B_ATG8__Q9GZQ8_2_119	-	-	-	-	-	-	2	-	-	-	-	-	-	41.5	-	-	-	-	-	-	0.0011251931333282213	1	2	0	1	43|20:20	0.001|0.001						0	2		826	841	YWLGHPGERRREGDKR	Q6VY07	PACS1	Phosphofurin acidic cluster sorting protein 1	0		False	False	Tbio	0.004	cytoplasmic vesicle	0.112	protein binding	0.679	biological_process
MAP1LC3B_ATG8__Q9GZQ8_2_119	-	-	-	-	-	-	2	-	-	-	-	-	-	1105.5	-	-	-	-	-	-	0.06524739362678937	1	2	0	1	1071:2|149:989	0.094|0.037						0	2		14	29	PPWPARLLRAPLGLLR	Q7Z449	CYP2U1	Cytochrome P450 2U1	0		False	False	Tbio	0.019	organelle membrane	0.382	binding	0.173	cellular metabolic process
MAP1LC3B_ATG8__Q9GZQ8_2_119	-	-	-	-	-	-	2	-	-	-	-	-	-	175.5	-	-	-	-	-	-	0.0051502611235938875	1	2	0	1	126|49:176	0.003|0.007						0	2		60	75	PLNARRLLTPPPRRRP	Q8NCU8	SMIM37	Small integral membrane protein 37	0		False	False	Tbio	0.815	cellular_component	1.000		1.000
OXSR1___O95747_434_527	-	-	-	-	-	-	2	-	-	-	-	-	-	410.6666666666667	-	-	-	-	-	-	0.01276361048591026	1	2	0	1	1214|18|-	0.010|0.028|0.000						0	2		505	520	QRTEDRGRTLGHYMAR	Q8IU57	IFNLR1	Interferon lambda receptor 1	0		False	False	Tbio	0.685	cell part	0.007	signal transducer activity	0.022	response to stress
OXSR1___O95747_434_527	-	-	-	-	-	-	2	-	-	-	-	-	-	77.33333333333333	-	-	-	-	-	-	0.027128988432788617	1	2	0	1	-|44|188	0.000|0.068|0.013		DOC_SPAK_OSR1_1|9|13|RFRV				0	2		159	174	GETTVFSVGRFRVTHI	Q8NC24	RELL2	RELT-like protein 2	4	28514442,32296183,25416956,26186194	True	True	Tbio	0.038	extracellular region part	0.382	binding	0.075	positive regulation of biological process
PABP-B_PABP__P11940_544_623	-	-	-	-	-	-	2	-	-	-	-	-	-	201.66666666666666	-	-	-	-	-	-	0.005294200007000594	1	2	0	1	605|-|-	0.016|0.000|0.000						1	1		3384	3399	ICTDFWDLLVKLDNMN	Q7Z6Z7	HUWE1	E3 ubiquitin-protein ligase HUWE1	0		False	False	Tbio	0.019	extracellular exosome	0.007	RNA binding	0.033	nucleic acid metabolic process
PEX14_Pex14__O75381_16_84	-	-	-	-	-	-	2	-	-	-	-	-	-	0.6666666666666666	-	-	-	-	-	-	9.05477231775007e-06	1	2	0	1	-|2|-	0.000|0.000|0.000			7;12;WDRVW			1	1		514	529	SDYDEEEWDRVWANVG	O15327	INPP4B	Type II inositol 3,4-bisphosphate 4-phosphatase	0		False	False	Tbio	0.226	cytoplasmic part	0.594	molecular_function	0.258	regulation of cellular process
PEX14_Pex14__O75381_16_84	-	-	-	-	-	-	2	-	-	-	-	-	-	1.6666666666666667	-	-	-	-	-	-	3.236239763197609e-05	1	2	0	1	3:2|-|-	0.000|0.000|0.000	118|122||bait_protein|bait_domain||PGVADLALSENWAQEFLAAGD|19197237,19584060,11865044;118|122||bait_protein|bait_domain||PGVADLALSENWAQEFLAAGD|19197237,19584060,11865044	LIG_Pex14_1|6|11|WAQEF	2;7;LSENW			2	1		112	127	LALSENWAQEFLAAGD	P50542	PEX5	Peroxisomal targeting signal 1 receptor	9	11865044,10212238,10022913,12096124,16189514,19197237,21525035,10837480,22002062	False	False	Tbio	0.000	microbody membrane	0.000	protein N-terminus binding	0.000	negative regulation of protein homotetramerization
PEX14_Pex14__O75381_16_84	-	-	-	-	-	-	2	-	-	-	-	-	-	0.6666666666666666	-	-	-	-	-	-	1.468817014776299e-05	1	2	0	1	-|-|2	0.000|0.000|0.000	243|247||bait_protein|bait_domain||WAAEF|19584060,11865044;243|247||bait_protein|bait_domain||WAAEF|19584060,11865044	LIG_Pex14_1|7|12|WAAEF	7;12;WAAEF			1	1		236	251	GRAQAEQWAAEFIQQQ	P50542	PEX5	Peroxisomal targeting signal 1 receptor	9	11865044,10212238,10022913,12096124,16189514,19197237,21525035,10837480,22002062	False	False	Tbio	0.000	microbody membrane	0.000	protein N-terminus binding	0.000	negative regulation of protein homotetramerization
PTK2_Focal-AT__Q05397_891_1050	-	-	-	-	-	-	2	-	-	-	-	-	-	488.25	-	-	-	-	-	-	0.010385267538741782	1	2	0	1	187:196|8|1484|78	0.010|0.000|0.028|0.003						0	4		1481	1496	ALGVSDRGSWRDADSR	O15061	SYNM	Synemin	0		False	False	Tbio	0.001	adherens junction	0.002	cytoskeletal protein binding	0.001	cytoskeleton organization
PTK2_Focal-AT__Q05397_891_1050	-	-	-	-	-	-	2	-	-	-	-	-	-	65.0	-	-	-	-	-	-	0.0014993122807715983	1	2	0	1	10:170|28|-|52	0.003|0.001|0.000|0.002						0	3		1248	1263	PCLCQDPQEDSVEDEE	O15069	NACAD	NAC-alpha domain-containing protein 1	1	21900206	False	False	Tbio	0.066	nucleus	1.000		0.036	transport
PTK2_Focal-AT__Q05397_891_1050	-	-	-	-	-	-	2	-	-	-	-	-	-	26.25	-	-	-	-	-	-	0.0009438557800342739	1	2	0	1	2|-|-|103	0.000|0.000|0.000|0.004						0	2		402	417	GFPQSPLQIPMTSSFS	O60732	MAGEC1	Melanoma-associated antigen C1	0		False	False	Tbio	1.000		1.000		1.000
PTK2_Focal-AT__Q05397_891_1050	-	-	-	-	-	-	2	-	-	-	-	-	-	2.0	-	-	-	-	-	-	0.02783222423875781	1	2	0	1	6|-|2|-	0.000|0.000|0.111|0.000						0	2		32	47	RQLQEDRMYPDLSELL	O75694	NUP155	Nuclear pore complex protein Nup155	0		False	False	Tbio	0.153	membrane	0.594	molecular_function	0.001	peptidyl-amino acid modification
PTK2_Focal-AT__Q05397_891_1050	-	-	-	-	-	-	2	-	-	-	-	-	-	623.25	-	-	-	-	-	-	0.01188011215416714	1	2	0	1	3|-|2490|-	0.000|0.000|0.047|0.000						0	2		637	652	GSSHHHHHHHHHHHRH	O94875	SORBS2	Sorbin and SH3 domain-containing protein 2	0		False	False	Tbio	0.000	lamellipodium	0.002	cytoskeletal protein binding	0.058	cellular component organization
PTK2_Focal-AT__Q05397_891_1050	-	-	-	-	-	-	2	-	-	-	-	-	-	52.0	-	-	-	-	-	-	0.0011521979659917952	1	2	0	1	34:152|8|-|14	0.004|0.000|0.000|0.001						0	3		120	135	NLQGSPGPCLASLHLP	O95076	ALX3	Homeobox protein aristaless-like 3	0		False	False	Tbio	0.066	nucleus	0.086	heterocyclic compound binding	0.001	animal organ morphogenesis
PTK2_Focal-AT__Q05397_891_1050	-	-	-	-	-	-	2	-	-	-	-	-	-	31.0	-	-	-	-	-	-	0.0007565461165706926	1	2	0	1	34:16|-|68|6	0.002|0.000|0.001|0.000						0	3		310	325	RRHRSSSGSSHSGSRS	O95218	ZRANB2	Zinc finger Ran-binding domain-containing protein 2	0		False	False	Tbio	0.066	nucleus	0.086	heterocyclic compound binding	0.116	macromolecule metabolic process
PTK2_Focal-AT__Q05397_891_1050	-	-	-	-	-	-	2	-	-	-	-	-	-	31.5	-	-	-	-	-	-	0.000584869609973412	1	2	0	1	5:118|-|-|3	0.002|0.000|0.000|0.000						0	2		292	307	PSSPGRLTSTNRPINP	P23508	MCC	Colorectal mutant cancer protein	0		False	False	Tbio	0.000	lamellipodium	1.000		0.000	regulation of epithelial cell migration
PTK2_Focal-AT__Q05397_891_1050	-	-	-	-	-	-	2	-	-	-	-	-	-	82.5	-	-	-	-	-	-	0.0023563975589438895	1	2	0	1	6:3|314|-|7	0.000|0.009|0.000|0.000						0	3		433	448	GGKQTIETATVEAVEA	P48454	PPP3CC	Serine/threonine-protein phosphatase 2B catalytic subunit gamma isoform	0		False	False	Tbio	0.060	cytosol	0.012	catalytic activity, acting on a protein	0.004	animal organ development
PTK2_Focal-AT__Q05397_891_1050	-	-	-	-	-	-	2	-	-	-	-	-	-	151.0	-	-	-	-	-	-	0.005431779998944101	1	2	0	1	6:11|-|-|587	0.000|0.000|0.000|0.021						0	2		270	285	STPEAPEPPSQEQWAI	Q15477	SKIV2L	Helicase SKI2W	0		False	False	Tbio	0.060	cytosol	0.005	ATP binding	0.016	negative regulation of metabolic process
PTK2_Focal-AT__Q05397_891_1050	-	-	-	-	-	-	2	-	-	-	-	-	-	22.0	-	-	-	-	-	-	0.0006933975018200533	1	2	0	1	-|53|-|35	0.000|0.002|0.000|0.001						0	2		94	109	TLDPGAGEARAGGGRK	Q15818	NPTX1	Neuronal pentraxin-1	0		False	False	Tbio	0.219	intracellular organelle	0.095	ion binding	0.000	axonogenesis
PTK2_Focal-AT__Q05397_891_1050	-	-	-	-	-	-	2	-	-	-	-	-	-	65.75	-	-	-	-	-	-	0.0013749332373661262	1	2	0	1	49:211|-|3|-	0.005|0.000|0.000|0.000						0	2		4	19	GAGGRNTARAQRAGSP	Q1RMZ1	BMT2	S-adenosylmethionine sensor upstream of mTORC1	0		False	False	Tbio	0.014	intracellular non-membrane-bounded organelle	0.007	drug binding	0.008	regulation of intracellular signal transduction
PTK2_Focal-AT__Q05397_891_1050	-	-	-	-	-	-	2	-	-	-	-	-	-	81.75	-	-	-	-	-	-	0.0023234818593743907	1	2	0	1	-|324|-|3	0.000|0.009|0.000|0.000						0	2		686	701	RSTDVSQRHLDNTRAA	Q6IE81	JADE1	Protein Jade-1	0		False	False	Tbio	0.001	microtubule organizing center	0.095	ion binding	0.000	negative regulation of growth
PTK2_Focal-AT__Q05397_891_1050	-	-	-	-	-	-	2	-	-	-	-	-	-	47.5	-	-	-	-	-	-	0.0009021230826593186	1	2	0	1	8|-|182|-	0.000|0.000|0.003|0.000						0	2		240	255	VPNSSLLGHPFPPSVP	Q86TB9	PATL1	Protein PAT1 homolog 1	0		False	False	Tbio	0.014	intracellular non-membrane-bounded organelle	0.086	heterocyclic compound binding	0.001	cellular protein-containing complex assembly
PTK2_Focal-AT__Q05397_891_1050	-	-	-	-	-	-	2	-	-	-	-	-	-	1176.5	-	-	-	-	-	-	0.03345393038507155	1	2	0	1	24:5|4643|-|34	0.001|0.132|0.000|0.001						0	3		32	47	SRTEFALKEIMSSGGA	Q8N9R8	SCAI	Protein SCAI	0		False	False	Tbio	0.044	cytoplasm	0.594	molecular_function	0.001	regulation of cell migration
PTK2_Focal-AT__Q05397_891_1050	-	-	-	-	-	-	2	-	-	-	-	-	-	34.25	-	-	-	-	-	-	0.0007841946637019872	1	2	0	1	15:97|-|-|25	0.002|0.000|0.000|0.001						0	2		340	355	WWKLDQRPGGEETVEI	Q8WVS4	WDR60	WD repeat-containing protein 60	0		False	False	Tbio	0.004	plasma membrane bounded cell projection	0.112	protein binding	0.001	animal organ morphogenesis
PTK2_Focal-AT__Q05397_891_1050	-	-	-	-	-	-	2	-	-	-	-	-	-	28.0	-	-	-	-	-	-	0.0008116929204335903	1	2	0	1	-|103|-|9	0.000|0.003|0.000|0.000						0	2		432	447	RERSTSMRKSSNDRDG	Q8WXA9	SREK1	Splicing regulatory glutamine/lysine-rich protein 1	0		False	False	Tbio	0.201	intracellular organelle part	0.086	heterocyclic compound binding	0.073	regulation of nitrogen compound metabolic process
PTK2_Focal-AT__Q05397_891_1050	-	-	-	-	-	-	2	-	-	-	-	-	-	241.0	-	-	-	-	-	-	0.004742099565806665	1	2	0	1	48:139|-|777|-	0.004|0.000|0.015|0.000						0	2		195	210	GANGTVATAAIQPKKV	Q96B97	SH3KBP1	SH3 domain-containing kinase-binding protein 1	1	12771190	False	False	Tbio	0.000	focal adhesion	0.001	protein domain specific binding	0.000	regulation of cell shape
PTK2_Focal-AT__Q05397_891_1050	-	-	-	-	-	-	2	-	-	-	-	-	-	1223.25	-	-	-	-	-	-	0.023797211785225307	1	2	0	1	112:174|-|4591|16	0.007|0.000|0.088|0.001						0	3		971	986	PVPVSPGVQPLYPIPM	Q99700	ATXN2	Ataxin-2	0		False	False	Tbio	0.014	intracellular non-membrane-bounded organelle	0.006	signaling receptor binding	0.001	negative regulation of cellular component organization
PTK2_Focal-AT__Q05397_891_1050	-	-	-	-	-	-	2	-	-	-	-	-	-	20.75	-	-	-	-	-	-	0.0006198310638964659	1	2	0	1	2:3|60|-|18	0.000|0.002|0.000|0.001						0	3		241	256	QEQVAGGEAQPGLPQE	Q9BSK4	FEM1A	Protein fem-1 homolog A	0		False	False	Tbio	0.060	cytosol	0.006	signaling receptor binding	0.002	regulation of transferase activity
PTK2_Focal-AT__Q05397_891_1050	-	-	-	-	-	-	2	-	-	-	-	-	-	30.0	-	-	-	-	-	-	0.0009503430861408319	1	2	0	1	10:26|8|-|76	0.001|0.000|0.000|0.003						0	3		821	836	PLALPLPRSVEESYIT	Q9BVI0	PHF20	PHD finger protein 20	0		False	False	Tbio	0.060	cytosol	0.086	heterocyclic compound binding	0.001	peptidyl-amino acid modification
PTK2_Focal-AT__Q05397_891_1050	-	-	-	-	-	-	2	-	-	-	-	-	-	366.0	-	-	-	-	-	-	0.011178956210510974	1	2	0	1	86:308|328|-|742	0.008|0.009|0.000|0.027						0	3		72	87	SSAFGPGSPHPPAAHP	Q9BWX5	GATA5	Transcription factor GATA-5	0		False	False	Tbio	0.066	nucleus	0.086	heterocyclic compound binding	0.008	cell differentiation
PTK2_Focal-AT__Q05397_891_1050	-	-	-	-	-	-	2	-	-	-	-	-	-	354.5	-	-	-	-	-	-	0.0128555508749547	1	2	0	1	4:4|-|-|1410	0.000|0.000|0.000|0.051						0	2		1137	1152	GEKPFGCTICGRAFTT	Q9BXA9	SALL3	Sal-like protein 3	0		False	False	Tbio	0.066	nucleus	0.086	heterocyclic compound binding	0.004	anatomical structure morphogenesis
PTK2_Focal-AT__Q05397_891_1050	-	-	-	-	-	-	2	-	-	-	-	-	-	170.0	-	-	-	-	-	-	0.0032331856934101418	1	2	0	1	12:160|-|506|2	0.003|0.000|0.010|0.000						0	3		12	27	EPVEGLARDGPRPFPL	Q9BXH1	BBC3	Bcl-2-binding component 3	0		False	False	Tbio	0.060	cytosol	1.000		0.000	execution phase of apoptosis
PTK2_Focal-AT__Q05397_891_1050	-	-	-	-	-	-	2	-	-	-	-	-	-	30.25	-	-	-	-	-	-	0.000596316068374729	1	2	0	1	8:106|-|-|7	0.002|0.000|0.000|0.000						0	2		1783	1798	QTTSVGKTAPERNVEI	Q9C0F0	ASXL3	Putative Polycomb group protein ASXL3	0		False	False	Tbio	0.066	nucleus	0.086	heterocyclic compound binding	0.073	regulation of nitrogen compound metabolic process
PTK2_Focal-AT__Q05397_891_1050	-	-	-	-	-	-	2	-	-	-	-	-	-	116.0	-	-	-	-	-	-	0.003359819431265919	1	2	0	1	284:177|-|3|-	0.013|0.000|0.000|0.000						0	2		264	279	DGSSTPGNPDGITHLQ	Q9H1R2	DUSP15	Dual specificity protein phosphatase 15	0		False	False	Tbio	0.049	plasma membrane	0.012	catalytic activity, acting on a protein	0.000	transforming growth factor beta receptor signaling pathway
PTK2_Focal-AT__Q05397_891_1050	-	-	-	-	-	-	2	-	-	-	-	-	-	118.5	-	-	-	-	-	-	0.002353464696728885	1	2	0	1	30:82|-|362|-	0.003|0.000|0.007|0.000						0	2		978	993	ILVDGSLSKGIEPSSE	Q9NR09	BIRC6	Baculoviral IAP repeat-containing protein 6	0		False	False	Tbio	0.001	microtubule organizing center	0.008	molecular function regulator	0.000	reproductive structure development
PTK2_Focal-AT__Q05397_891_1050	-	-	-	-	-	-	2	-	-	-	-	-	-	37.0	-	-	-	-	-	-	0.000726920330354986	1	2	0	1	-|-|143|5	0.000|0.000|0.003|0.000						0	2		20	35	PGRGAPAPLSRDASPP	Q9NZP6	NPAP1	Nuclear pore-associated protein 1	0		False	False	Tbio	0.153	membrane	0.382	binding	0.004	intracellular transport
PTK2_Focal-AT__Q05397_891_1050	-	-	-	-	-	-	2	-	-	-	-	-	-	653.25	-	-	-	-	-	-	0.01762417312825131	1	2	0	1	716:1242|102|2|551	0.048|0.003|0.000|0.020						0	4		263	278	QKERAMSTTSISSPQP	Q9UJU6	DBNL	Drebrin-like protein	0		False	False	Tbio	0.000	cell cortex	0.000	actin binding	0.000	neuron projection morphogenesis
PTK2_Focal-AT__Q05397_891_1050	-	-	-	-	-	-	2	-	-	-	-	-	-	26.5	-	-	-	-	-	-	0.0007552147310283088	1	2	0	1	2|104|-|-	0.000|0.003|0.000|0.000						0	2		700	715	RLWERTREPLILEEER	Q9UNX4	WDR3	WD repeat-containing protein 3	0		False	False	Tbio	0.014	intracellular non-membrane-bounded organelle	0.086	heterocyclic compound binding	0.116	macromolecule metabolic process
PTK2_Focal-AT__Q05397_891_1050	-	-	-	-	-	-	2	-	-	-	-	-	-	27.0	-	-	-	-	-	-	0.0007952973195509048	1	2	0	1	-|93|-|15	0.000|0.003|0.000|0.001						0	2		452	467	GIRTYVSTITVPLRRI	Q9Y252	RNF6	E3 ubiquitin-protein ligase RNF6	0		False	False	Tbio	0.004	plasma membrane bounded cell projection	0.006	signaling receptor binding	0.000	negative regulation of axonogenesis
PTK2_Focal-AT__Q05397_891_1050	-	-	-	-	-	-	2	-	-	-	-	-	-	4059.0	-	-	-	-	-	-	0.1091859890518577	1	2	0	1	5047:7940|274|8|2967	0.321|0.008|0.000|0.108						0	4		594	609	KENGTDTVQEEEESPA	Q9Y4L1	HYOU1	Hypoxia up-regulated protein 1	0		False	False	Tbio	0.000	focal adhesion	0.005	ATP binding	0.002	negative regulation of apoptotic process
SIN3A_PAH__Q96ST3_295_383	-	-	-	-	-	-	2	-	-	-	-	-	-	124.66666666666667	-	-	-	-	-	-	0.0019623275093131856	1	2	0	1	374|-|-	0.006|0.000|0.000						1	1		278	293	LYPTDCPPSYEAVMGL	P81408	FAM189B	Protein FAM189B	0		False	False	Tbio	0.815	cellular_component	0.112	protein binding	1.000
SIN3A_PAH__Q96ST3_295_383	-	-	-	-	-	-	2	-	-	-	-	-	-	126.0	-	-	-	-	-	-	0.003790986810459074	1	2	0	1	47:329|2|-	0.011|0.000|0.000						0	2		320	335	EEGYSIKPETNQNDTK	Q0JRZ9	FCHO2	F-BAR domain only protein 2	0		False	False	Tbio	0.219	intracellular organelle	0.112	protein binding	0.002	cellular macromolecule localization
SIN3A_PAH__Q96ST3_295_383	-	-	-	-	-	-	2	-	-	-	-	-	-	221.33333333333334	-	-	-	-	-	-	0.003772032482198567	1	2	0	1	10:490|17:147|-	0.009|0.002|0.000						0	2		446	461	WYSPIKGKLDALWVLL	Q9H6X2	ANTXR1	Anthrax toxin receptor 1	0		False	False	Tbio	0.201	intracellular organelle part	0.112	protein binding	0.001	negative regulation of cellular component organization
SUMO1_SUMO__P63165_1_101	-	-	-	-	-	-	2	-	-	-	-	-	-	26.2	-	-	-	-	-	-	0.0008046535197166638	1	2	0	1	29|-|-|-|102	0.002|0.000|0.000|0.000|0.002						0	2		44	59	YEALIGDESSAPDSQR	O95872	GPANK1	G patch domain and ankyrin repeat-containing protein 1	0		False	False	Tbio	1.000		0.040	nucleic acid binding	1.000
SUMO1_SUMO__P63165_1_101	-	-	-	-	-	-	2	-	-	-	-	-	-	512.0	-	-	-	-	-	-	0.009992767513442946	1	2	0	1	5|-|-|-|2555	0.000|0.000|0.000|0.000|0.050						0	2		514	529	APQVDLNQQQYIFQQC	P52294	KPNA1	Importin subunit alpha-5	0		False	False	Tbio	0.000	nuclear pore	0.382	binding	0.000	protein localization to nucleus
TLN1_PTB__Q9Y490_309_401	-	-	-	-	-	-	2	-	-	-	-	-	-	51.4	-	-	-	-	-	-	0.001206427413770241	1	2	0	1	-|77|-|-|180	0.000|0.001|0.000|0.000|0.005						0	2		7	22	FSDTAVLLFDFWSVHS	O15432	SLC31A2	Probable low affinity copper uptake protein 2	0		False	False	Tbio	0.019	plasma membrane part	0.594	molecular_function	0.027	regulation of biological quality
TLN1_PTB__Q9Y490_309_401	-	-	-	-	-	-	2	-	-	-	-	-	-	6013.0	-	-	-	-	-	-	0.1733470708678902	1	2	0	1	-|1130|-|-|28935	0.000|0.010|0.000|0.000|0.856						0	2		684	699	QGTIHQLLHQFVPSLF	O75182	SIN3B	Paired amphipathic helix protein Sin3b	0		False	False	Tbio	0.014	intracellular non-membrane-bounded organelle	0.382	binding	0.058	cellular component organization
TLN1_PTB__Q9Y490_309_401	-	-	-	-	-	-	2	-	-	-	-	-	-	2028.4	-	-	-	-	-	-	0.03593731813789209	1	2	0	1	-|5893|-|-|4249	0.000|0.054|0.000|0.000|0.126						0	2		188	203	PDALQDEAMTEGSMGV	O75410	TACC1	Transforming acidic coiled-coil-containing protein 1	0		False	False	Tbio	0.002	cytoskeleton	1.000		0.001	cytoskeleton organization
TLN1_PTB__Q9Y490_309_401	-	-	-	-	-	-	2	-	-	-	-	-	-	1133.6	-	-	-	-	-	-	0.03646167265190451	1	2	0	1	-|-|9|5659|-	0.000|0.000|0.000|0.182|0.000						0	2		68	83	YLIHLFHTFTGLSIAY	Q6P1A2	LPCAT3	Lysophospholipid acyltransferase 5	0		False	False	Tbio	0.114	membrane part	0.594	molecular_function	0.292	regulation of biological process
TLN1_PTB__Q9Y490_309_401	-	-	-	-	-	-	2	-	-	-	-	-	-	31.6	-	-	-	-	-	-	0.0009657516229211932	1	2	0	1	-|-|35|123|-	0.000|0.000|0.001|0.004|0.000						0	2		821	836	PLALPLPRSVEESYIT	Q9BVI0	PHF20	PHD finger protein 20	0		False	False	Tbio	0.060	cytosol	0.095	ion binding	0.058	cellular component organization
TNKS_TANK-peptide-bind__O95271_174_649	-	-	-	-	-	-	2	-	-	-	-	-	-	31.0	-	-	-	-	-	-	0.0010512749510145885	1	2	0	1	-|5:85|3	0.000|0.003|0.000						0	2		572	587	SLSKELTSSLAGVGDV	Q6UUV9	CRTC1	CREB-regulated transcription coactivator 1	0		False	False	Tbio	1.000		1.000		1.000
TNKS_TANK-peptide-bind__O95271_174_649	-	-	-	-	-	-	2	-	-	-	-	-	-	614.0	-	-	-	-	-	-	0.01744183057756686	1	2	0	1	-|770:1067|5	0.000|0.052|0.000						0	2		614	629	ELEQVAQKGRARRSQS	Q8N6Y0	USHBP1	Usher syndrome type-1C protein-binding protein 1	0		False	False	Tbio	1.000		1.000		1.000
WDR5_WD_1234567_P61964_21_334	-	-	-	-	-	-	2	-	-	-	-	-	-	63.5	-	-	-	-	-	-	0.006171759125820028	1	2	0	1	70|57	0.009|0.003						0	2		260	275	PVVVAPYNGGPPRTCP	O43474	KLF4	Krueppel-like factor 4	0		False	False	Tbio	0.024	nucleoplasm	0.112	protein binding	0.003	positive regulation of transcription by RNA polymerase II
WDR5_WD_1234567_P61964_21_334	-	-	-	-	-	-	2	-	-	-	-	-	-	26.0	-	-	-	-	-	-	0.0023601191759548665	1	2	0	1	24|28	0.003|0.002						0	2		112	127	SRSTSTGSAASSGSNS	O43609	SPRY1	Protein sprouty homolog 1	0		False	False	Tbio	0.024	nucleoplasm	1.000		0.009	regulation of multicellular organismal development
WDR5_WD_1234567_P61964_21_334	-	-	-	-	-	-	2	-	-	-	-	-	-	7.5	-	-	-	-	-	-	0.0006835578105270501	1	2	0	1	7|8	0.001|0.000						0	2		615	630	PPPPPPLPGGVCISSP	O60610	DIAPH1	Protein diaphanous homolog 1	0		False	False	Tbio	0.001	microtubule organizing center	0.112	protein binding	0.011	organelle organization
WDR5_WD_1234567_P61964_21_334	-	-	-	-	-	-	2	-	-	-	-	-	-	122.0	-	-	-	-	-	-	0.011410418017676676	1	2	0	1	122|122	0.016|0.007						0	2		44	59	YEALIGDESSAPDSQR	O95872	GPANK1	G patch domain and ankyrin repeat-containing protein 1	0		False	False	Tbio	1.000		0.382	binding	1.000
WDR5_WD_1234567_P61964_21_334	-	-	-	-	-	-	2	-	-	-	-	-	-	28.5	-	-	-	-	-	-	0.0026118415308111504	1	2	0	1	27|30	0.003|0.002						0	2		2088	2103	HAPPQELGPPVQRIQM	P12270	TPR	Nucleoprotein TPR	0		False	False	Tbio	0.004	catalytic complex	0.112	protein binding	0.000	regulation of carbohydrate metabolic process
WDR5_WD_1234567_P61964_21_334	-	-	-	-	-	-	2	-	-	-	-	-	-	19.0	-	-	-	-	-	-	0.0019202508223119385	1	2	0	1	23|15	0.003|0.001						0	2		403	418	ASTAIAAAQWAISQAS	P98175	RBM10	RNA-binding protein 10	0		False	False	Tbio	0.003	nucleoplasm part	0.112	protein binding	0.008	positive regulation of gene expression
WDR5_WD_1234567_P61964_21_334	-	-	-	-	-	-	2	-	-	-	-	-	-	6.0	-	-	-	-	-	-	0.0005969727262509014	1	2	0	1	7|5	0.001|0.000						0	2		1821	1836	YDSPMPPSMEDRAPLP	Q6UB99	ANKRD11	Ankyrin repeat domain-containing protein 11	0		False	False	Tbio	0.024	nucleoplasm	1.000		0.027	anatomical structure development
WDR5_WD_1234567_P61964_21_334	-	-	-	-	-	-	2	-	-	-	-	-	-	403.0	-	-	-	-	-	-	0.04392179576658513	1	2	0	1	577|229	0.075|0.013						0	2		201	216	HQRIHTGVKPYGCEQC	Q8TBZ5	ZNF502	Zinc finger protein 502	0		False	False	Tbio	0.066	nucleus	0.382	binding	0.011	nucleic acid-templated transcription
WDR5_WD_1234567_P61964_21_334	-	-	-	-	-	-	2	-	-	-	-	-	-	48.5	-	-	-	-	-	-	0.004410792607536017	1	2	0	1	45|52	0.006|0.003						0	2		394	409	TDAGGSAQRPRPRVLL	Q8WWL2	SPIRE2	Protein spire homolog 2	0		False	False	Tbio	0.201	intracellular organelle part	0.112	protein binding	0.011	organelle organization
WDR5_WD_1234567_P61964_21_334	-	-	-	-	-	-	2	-	-	-	-	-	-	121.5	-	-	-	-	-	-	0.01553489305734247	1	2	0	1	238|5	0.031|0.000						0	2		8	23	EKTYRRFLELFLGEFR	Q8WY54	PPM1E	Protein phosphatase 1E	0		False	False	Tbio	0.048	nuclear part	0.012	catalytic activity, acting on a protein	0.019	cellular protein modification process
WDR5_WD_1234567_P61964_21_334	-	-	-	-	-	-	2	-	-	-	-	-	-	8.5	-	-	-	-	-	-	0.0007770858270653835	1	2	0	1	8|9	0.001|0.001						0	2		558	573	ANERISMQNLEALLVA	Q9BZW7	TSGA10	Testis-specific gene 10 protein	0		False	False	Tbio	0.048	nuclear part	1.000		0.000	cell projection assembly
WDR5_WD_1234567_P61964_21_334	-	-	-	-	-	-	2	-	-	-	-	-	-	22.0	-	-	-	-	-	-	0.001377328450446217	1	2	0	1	3|41	0.000|0.002						0	2		1	16	MMQLLQLLLGLLGPGG	Q9NPG4	PCDH12	Protocadherin-12	0		False	False	Tbio	0.245	membrane-bounded organelle	0.382	binding	0.027	anatomical structure development
WDR5_WD_1234567_P61964_21_334	-	-	-	-	-	-	2	-	-	-	-	-	-	11.5	-	-	-	-	-	-	0.0010576698766803837	1	2	0	1	11|12	0.001|0.001						0	2		168	183	GDTSWGSSGSASQSSQ	Q9UKI2	CDC42EP3	Cdc42 effector protein 3	0		False	False	Tbio	0.219	intracellular organelle	0.112	protein binding	0.015	regulation of developmental process
YAP1_WW_1_P46937_169_207	-	-	-	-	-	-	2	-	-	-	-	-	-	17.333333333333332	-	-	-	-	-	-	0.001851529664631155	1	2	0	1	-|-|32:20	0.000|0.000|0.006	230|233||bait_protein|bait_domain||PPSY|23667252;224|227||bait_protein|bait_domain||PPPY|23667252;230|233||bait_protein|bait_domain||PPSY|23667252;224|227||bait_protein|bait_domain||PPPY|23667252	LIG_WW_1|4|8|PPPY;LIG_WW_1|10|14|PPSY				1	1		220	235	RWDRPPPYVAPPSYEG	O94850	DDN	Dendrin	0		False	False	Tbio	0.044	cytoplasm	0.000	RNA polymerase II proximal promoter sequence-specific DNA binding	0.003	positive regulation of transcription by RNA polymerase II
YAP1_WW_1_P46937_169_207	-	-	-	-	-	-	2	-	-	-	-	-	-	73.33333333333333	-	-	-	-	-	-	0.001408189114468099	1	2	0	1	217|-|3	0.004|0.000|0.000						0	2		92	107	EGGLLNLLNDFHSGRL	Q9BUN5	CCDC28B	Coiled-coil domain-containing protein 28B	0		False	False	Tbio	0.044	cytoplasm	1.000		0.058	cellular component organization
YES1_SH3__P07947_90_152	-	-	-	-	-	-	2	-	-	-	-	-	-	13.666666666666666	-	-	-	-	-	-	0.0007815408501032544	1	2	0	1	-|18:23|-	0.000|0.002|0.000		LIG_SH3_1|1|8|RPLPALP				1	1		304	319	RRPLPALPVPEAPSPS	O43281	EFS	Embryonal Fyn-associated substrate	1	32296183	True	False	Tbio	0.501	intracellular part	0.112	protein binding	0.054	signal transduction
YES1_SH3__P07947_90_152	-	-	-	-	-	-	2	-	-	-	-	-	-	49.0	-	-	-	-	-	-	0.0031372300661638604	1	2	0	1	-|-|99:48	0.000|0.000|0.009	332|344|||bait_domain||IQDRPLPPPPPRL|17474147	LIG_SH3_1|7|14|RPLPPPP				1	1		328	343	RKGSIQDRPLPPPPPR	O43281	EFS	Embryonal Fyn-associated substrate	1	32296183	True	False	Tbio	0.501	intracellular part	0.112	protein binding	0.054	signal transduction
YES1_SH3__P07947_90_152	-	-	-	-	-	-	2	-	-	-	-	-	-	207.66666666666666	-	-	-	-	-	-	0.0018953363414213982	1	2	0	1	19:604|-|-	0.006|0.000|0.000	632|644|||bait_domain||IQSRPLPSPPKFT|17474147	LIG_SH3_1|4|11|RPLPSPP				1	1		631	646	SIQSRPLPSPPKFTSQ	P56945	BCAR1	Breast cancer anti-estrogen resistance protein 1	1	32296183	True	False	Tbio	0.000	focal adhesion	0.012	enzyme binding	0.000	cellular response to growth factor stimulus
PABP-B_PABP__P11940_544_623	-	-	2	-	-	-	1	-	-	1.0	-	-	-	11.333333333333334	-	-	4.1398267896471216e-06	-	-	-	0.0002952928083311711	2	2	0	1	3|-|-	0.000|0.000|0.000	126|138||bait_protein|bait_domain||SKLSVNAPEFYPSG|14685257,16554297,11997512,26224628;126|138||bait_protein|bait_domain||SKLSVNAPEFYPSG|14685257,16554297,11997512,26224628	LIG_PAM2_1|4|14|LSVNAPEFYP	8;13;APEFY			1	1		124	139	LMSKLSVNAPEFYPSG	Q9H074	PAIP1	Polyadenylate-binding protein-interacting protein 1	7	25266661,11287654,14685257,11051545,24396066,9548260,11997512	False	False	Tbio	0.044	cytoplasm	0.000	translation activator activity	0.000	nuclear-transcribed mRNA poly(A) tail shortening
YAP1_WW_1_P46937_169_207	-	-	-	-	-	2	1	-	-	-	-	-	1.25	2.0	-	-	-	-	-	1.90566210324115e-05	8.836264027569144e-05	2	2	0	1	5|-|-|-	0.000|0.000|0.000|0.000		LIG_WW_1|6|10|PPSY	6;14;PPSYEAVM			1	1		278	293	LYPTDCPPSYEAVMGL	P81408	FAM189B	Protein FAM189B	1	26186194	False	False	Tbio	0.815	cellular_component	0.112	protein binding	1.000
PEX14_Pex14__O75381_16_84	-	-	-	3	-	-	0	-	-	-	15.0	-	-	0.6666666666666666	-	-	-	0.000344813536319551	-	-	1.598184462450656e-05	2	3	0	1	13|-|22:10	0.000|0.000|0.001			4;9;LENIW			1	2		752	767	DKGDLENIWDCSMVKH	O75473	LGR5	Leucine-rich repeat-containing G-protein coupled receptor 5	0		False	False	Tbio	0.009	bounding membrane of organelle	0.594	molecular_function	0.258	regulation of cellular process
PEX14_Pex14__O75381_16_84	-	-	-	3	-	-	0	-	-	-	135.33333333333334	-	-	1.3333333333333333	-	-	-	0.0025052719913944838	-	-	3.196368924901312e-05	2	3	0	1	190:23|62:126|5	0.005|0.002|0.000	308|312||bait_protein|bait_domain||WLSDY|19584060,11865044;308|312||bait_protein|bait_domain||WLSDY|19584060,11865044	LIG_Pex14_1|4|9|WLSDY	4;9;WLSDY			0	3		304	319	EAHPWLSDYDDLTSAT	P50542	PEX5	Peroxisomal targeting signal 1 receptor	9	11865044,10212238,10022913,12096124,16189514,19197237,21525035,10837480,22002062	False	False	Tbio	0.000	microbody membrane	0.000	protein N-terminus binding	0.000	negative regulation of protein homotetramerization
ANKRA2_Ank__Q9H9E1_142_313	-	-	2	-	-	-	0	-	-	5840.5	-	-	-	1.3333333333333333	-	-	0.11833003989167662	-	-	-	1.9887140477788552e-05	2	2	0	1	-|2|-|-|30910:4131|-	0.000|0.000|0.000|0.000|0.710|0.000						0	2		1	16	MDMWTALLILQALLLP	P13686	ACP5	Tartrate-resistant acid phosphatase type 5	0		False	False	Tbio	0.060	cytosol	0.382	binding	0.039	regulation of cellular biosynthetic process
EIF4E_eIF4E__P06730_1_217	-	-	2	-	1	-	0	-	-	19627.0	-	44.75	-	1.6666666666666667	-	-	0.2808952954289886	-	0.0007857704557580713	-	0.00020124374043953131	3	2	0	1	28545:30336|-|-	0.843|0.000|0.000	624|630||bait_protein|bait_domain|bait_region|YDREFLL|10394359;624|630||bait_protein|bait_domain|bait_region|YDREFLL|10394359	LIG_eIF4E_1|4|11|YDREFLL				1	1		620	635	GKKQYDREFLLDFQFM	O43432	EIF4G3	Eukaryotic translation initiation factor 4 gamma 3	7	26186194,9418880,20212144,16189514,21191102,26344197,28514442	False	False	Tbio	0.000	eukaryotic translation initiation factor 4F complex	0.000	RNA cap binding	0.000	regulation of translation
KPNA4_Arm__O00629_68_487	-	-	3	-	-	-	0	-	-	83.0	-	-	-	0.18181818181818182	-	-	0.006560343373657214	-	-	-	2.7233782963090053e-06	2	3	0	1	7:320|6:2|3:52|16|9	0.028|0.004|0.001|0.001|0.000						1	5		2201	2216	HVQRLIDNLNSSDSSV	Q8TCU4	ALMS1	Alstrom syndrome protein 1	0		False	False	Tbio	0.060	cytosol	0.382	binding	0.004	intracellular transport
KPNA4_Arm__O00629_68_487	-	-	-	-	-	2	0	-	-	-	-	-	73.61538461538461	0.18181818181818182	-	-	-	-	-	0.0008336154077027413	1.0705262707146833e-05	2	2	0	1	459:69|126:15|-|-|-|9:58|-|-|-|207:14|-|-|-	0.006|0.002|0.000|0.000|0.000|0.001|0.000|0.000|0.000|0.002|0.000|0.000|0.000						0	4		132	147	SSGVVPQSAPPVPTAS	P41162	ETV3	ETS translocation variant 3	0		False	False	Tbio	0.048	nuclear part	0.382	binding	0.016	response to chemical
KPNA4_Arm__O00629_68_487	-	-	-	-	-	2	0	-	-	-	-	-	77.23076923076923	0.18181818181818182	-	-	-	-	-	0.000877532867121008	2.2701733277335728e-05	2	2	0	1	466:54|139:24|-|-|-|10:107|-|-|-|181:23|-|-|-	0.006|0.002|0.000|0.000|0.000|0.001|0.000|0.000|0.000|0.002|0.000|0.000|0.000						0	4		328	343	PQATLDDDGEMDGIGG	Q8NEA6	GLIS3	Zinc finger protein GLIS3	0		False	False	Tbio	0.066	nucleus	0.382	binding	0.679	biological_process
KPNA4_Arm__O00629_68_487	-	-	-	-	-	2	0	-	-	-	-	-	58.38461538461539	0.5454545454545454	-	-	-	-	-	0.0006654688024766628	3.21157881214405e-05	2	2	0	1	324:54|123:19|-|-|-|16:67|-|-|-|134:22|-|-|-	0.004|0.002|0.000|0.000|0.000|0.001|0.000|0.000|0.000|0.002|0.000|0.000|0.000						0	4		28	43	AEGGAQGGDCDSAAGD	Q96NT1	NAP1L5	Nucleosome assembly protein 1-like 5	0		False	False	Tbio	0.066	nucleus	1.000		0.679	biological_process
KPNA4_Arm__O00629_68_487	-	-	-	-	-	2	0	-	-	-	-	-	16.76923076923077	0.18181818181818182	-	-	-	-	-	0.00018623303157312042	1.0705262707146833e-05	2	2	0	1	125:11|13:5|-|-|-|16|-|-|-|40:8|-|-|-	0.002|0.000|0.000|0.000|0.000|0.000|0.000|0.000|0.000|0.000|0.000|0.000|0.000						1	4		3135	3150	QRASTPQPAPAGVPAL	Q96T58	SPEN	Msx2-interacting protein	0		False	False	Tbio	0.019	extracellular exosome	0.382	binding	0.001	symbiont process
YAP1_WW_1_P46937_169_207	-	-	-	-	-	3	0	-	-	-	-	-	9.5	3.0	-	-	-	-	-	0.0003422713441505735	0.0001225307364733361	2	3	0	1	-|25|8:5|-	0.000|0.001|0.000|0.000		LIG_WW_1|4|8|PPPY	4;12;PPPYHPPA			1	2		758	773	LPPPPPPYHPPATPIH	Q9P203	BTBD7	BTB/POZ domain-containing protein 7	0		False	False	Tbio	0.066	nucleus	1.000		0.009	regulation of multicellular organismal development
PTK2_Focal-AT__Q05397_891_1050	-	-	-	-	-	2	-1	-	-	-	-	-	1702.8	5.0	-	-	-	-	-	0.04109308603140931	0.00014572780702918275	2	2	0	1	-|-|1755:47|-|5169:1543	0.000|0.000|0.019|0.000|0.187						0	2		474	489	GTQSSLDRLRALLRLI	Q96EK2	PHF21B	PHD finger protein 21B	0		False	False	Tbio	0.066	nucleus	0.086	heterocyclic compound binding	0.073	regulation of nitrogen compound metabolic process
AP2B1_adaptin__P63010_700_937	-	-	-	4	-	-	-	-	-	-	38.666666666666664	-	-	-	-	-	-	0.0006801114186100911	-	-	-	1	4	1	1	6|13:84|13	0.000|0.002|0.000			7;11;FAHF			2	3		275	290	AASVNANFAHFDNFPK	P52594	AGFG1	Arf-GAP domain and FG repeat-containing protein 1	0		False	False	Tbio	0.004	cytoplasmic vesicle	0.382	binding	0.001	membrane organization
AP2B1_adaptin__P63010_700_937	-	-	-	4	-	-	-	-	-	-	80.66666666666667	-	-	-	-	-	-	0.0018065594772275608	-	-	-	1	4	1	1	70:59|4:27|73:9	0.003|0.000|0.002			0;4;WADF			3	3		850	865	WADFSSTWPTSTNEKP	Q15811	ITSN1	Intersectin-1	3	26186194,22558309,18654987	False	True	Tbio	0.000	endocytic vesicle	0.112	protein binding	0.000	ephrin receptor signaling pathway
MAP1LC3A_ATG8__Q9H492_2_121	-	-	-	4	-	-	-	-	-	-	242.66666666666666	-	-	-	-	-	-	0.009674490404639033	-	-	-	1	4	1	1	8|714:6|-	0.000|0.029|0.000			9;13;WGDV			3	2		203	218	WEMVPRHSSWGDVGVG	O95210	STBD1	Starch-binding domain-containing protein 1	0		False	False	Tbio	0.004	whole membrane	0.012	enzyme binding	0.000	macroautophagy
MAP1LC3A_ATG8__Q9H492_2_121	-	-	-	4	-	-	-	-	-	-	728.0	-	-	-	-	-	-	0.014455215321933744	-	-	-	1	4	1	1	1451:632|30:71|-	0.040|0.003|0.000	1590|1610|||bait_domain||EEWVIVSDEEIEEARQKAPLEITE|29867141	LIG_LIR_Gen_1|1|8|EEEWVIV	4;8;WVIV			1	2		1588	1603	VEEEWVIVSDEEIEEA	Q01484	ANK2	Ankyrin-2	0		False	False	Tbio	0.000	lysosome	0.012	enzyme binding	0.002	cell communication
MAP1LC3A_ATG8__Q9H492_2_121	-	-	-	4	-	-	-	-	-	-	36.0	-	-	-	-	-	-	0.0008977941441453899	-	-	-	1	4	1	1	47:45|11:5|-	0.002|0.001|0.000		LIG_LIR_Gen_1|4|11|DENFSTL	7;11;FSTL			3	2		1228	1243	WTMVDENFSTLSLTQS	Q4ADV7	RIC1	RAB6A-GEF complex partner protein 1	0		False	False	Tbio	0.009	bounding membrane of organelle	0.012	enzyme binding	0.679	biological_process
MAP1LC3A_ATG8__Q9H492_2_121	-	-	-	4	-	-	-	-	-	-	1714.6666666666667	-	-	-	-	-	-	0.03880852842285156	-	-	-	1	4	1	1	2786:1283|561:514|-	0.079|0.037|0.000		LIG_LIR_Gen_1|4|10|DVWTEL	6;10;WTEL			1	2		696	711	GELLDVWTELQDIHDA	Q6ULP2	AFTPH	Aftiphilin	0		False	False	Tbio	0.060	cytosol	0.112	protein binding	0.679	biological_process
MAP1LC3B_ATG8__Q9GZQ8_2_119	-	-	-	4	-	-	-	-	-	-	160.33333333333334	-	-	-	-	-	-	0.0024858126846894293	-	-	-	1	4	1	1	303:94|-|84	0.007|0.000|0.001	1590|1610|||bait_domain||EEWVIVSDEEIEEARQKAPLEITE|29867141	LIG_LIR_Gen_1|9|16|EEEWVIV	12;16;WVIV			2	2		1580	1595	SSRSERGLVEEEWVIV	Q01484	ANK2	Ankyrin-2	0		False	False	Tbio	0.000	vacuole	0.012	enzyme binding	0.002	cell communication
MAP1LC3B_ATG8__Q9GZQ8_2_119	-	-	-	4	-	-	-	-	-	-	54.0	-	-	-	-	-	-	0.00106787902883668	-	-	-	1	4	1	1	6:6|17:8|113:12	0.000|0.002|0.001		LIG_LIR_Gen_1|5|11|DGWLII	7;11;WLII			2	3		28	43	EEDEVDGWLIIDLPDS	Q8IXH6	TP53INP2	Tumor protein p53-inducible nuclear protein 2	0		False	False	Tbio	0.000	autophagosome	0.112	protein binding	0.000	autophagosome assembly
TNKS_TANK-peptide-bind__O95271_174_649	-	-	-	4	-	-	-	-	-	-	28.666666666666668	-	-	-	-	-	-	0.0010952689966723108	-	-	-	1	4	1	1	-|-|14:136|-|22|-	0.000|0.000|0.006|0.000|0.000|0.000			4;10;RVEPVG			1	2		245	260	EDNSRVEPVGHADTGL	Q8TEW0	PARD3	Partitioning defective 3 homolog	0		False	False	Tbio	0.060	cytosol	0.095	ion binding	0.000	cell division
TNKS_TANK-peptide-bind__O95271_174_649	-	-	-	4	-	-	-	-	-	-	827.8333333333334	-	-	-	-	-	-	0.019778432837259278	-	-	-	1	4	1	1	163:58|-|-|-|2262:2484|-	0.004|0.000|0.000|0.000|0.115|0.000			-			2	2		60	75	PEDSQVLQQATRQEPQ	Q9Y2J4	AMOTL2	Angiomotin-like protein 2	1	27521426	False	False	Tbio	0.060	cytosol	0.112	protein binding	0.000	Wnt signaling pathway
TSG101_UEV__Q99816_1_145	-	-	-	4	-	-	-	-	-	-	100.0	-	-	-	-	-	-	0.0007567629065107266	-	-	-	1	4	1	1	147:30|-|35:88	0.001|0.000|0.001		LIG_PTAP_UEV_1|7|11|PTAP	7;11;PTAP			2	2		16	31	SHSGNVTPTAPPYLQE	Q8N4L2	PIP4P2	Type 2 phosphatidylinositol 4,5-bisphosphate 4-phosphatase	0		False	False	Tbio	0.000	late endosome membrane	0.594	molecular_function	0.165	primary metabolic process
TSG101_UEV__Q99816_1_145	-	-	-	4	-	-	-	-	-	-	957.0	-	-	-	-	-	-	0.006441733322051731	-	-	-	1	4	1	1	16|4|1865:986	0.000|0.000|0.019		LIG_PTAP_UEV_1|3|7|PTAP	3;7;PTAP			2	3		20	35	NVTPTAPPYLQESSPR	Q8N4L2	PIP4P2	Type 2 phosphatidylinositol 4,5-bisphosphate 4-phosphatase	0		False	False	Tbio	0.000	late endosome membrane	0.594	molecular_function	0.165	primary metabolic process
TSG101_UEV__Q99816_1_145	-	-	-	4	-	-	-	-	-	-	488.6666666666667	-	-	-	-	-	-	0.003909655052230203	-	-	-	1	4	1	1	982:418|-|5:61	0.011|0.000|0.000		LIG_PTAP_UEV_1|4|8|PSAP	4;8;PSAP			1	2		28	43	APAVPSAPPSYEEATS	Q9BWQ8	FAIM2	Protein lifeguard 2	0		False	False	Tbio	0.114	membrane part	1.000		0.004	negative regulation of signal transduction
AP2B1_adaptin__P63010_700_937	-	-	-	3	-	-	-	-	-	-	6.333333333333333	-	-	-	-	-	-	0.00016994858223092009	-	-	-	1	3	0	1	3:11|5|-	0.000|0.000|0.000			3;7;WASF			1	2		717	732	ETGWASFSEFTSSLST	Q5H9R7	PPP6R3	Serine/threonine-protein phosphatase 6 regulatory subunit 3	0		False	False	Tbio	0.002	Golgi apparatus part	0.112	protein binding	0.005	protein-containing complex assembly
AP2B1_adaptin__P63010_700_937	-	-	-	3	-	-	-	-	-	-	30.333333333333332	-	-	-	-	-	-	0.0007146155403291739	-	-	-	1	3	0	1	-|-|87:4	0.000|0.000|0.002			8;12;FADF			1	1		733	748	GSFNSAEGFADFSQMS	Q9UBC2	EPS15L1	Epidermal growth factor receptor substrate 15-like 1	1	26186194	False	True	Tbio	0.001	plasma membrane protein complex	0.112	protein binding	0.000	endocytosis
MAP1LC3A_ATG8__Q9H492_2_121	-	-	-	3	-	-	-	-	-	-	28.333333333333332	-	-	-	-	-	-	0.0011147154690353484	-	-	-	1	3	0	1	2|81:2|-	0.000|0.003|0.000		LIG_LIR_Gen_1|6|13|SEEFVLV	9;13;FVLV			0	2		16	31	SVATMNSEEFVLVPQY	Q5R372	RABGAP1L	Rab GTPase-activating protein 1-like	1	22354992	False	False	Tbio	0.001	endosome	0.012	enzyme binding	0.514	cellular process
MAP1LC3A_ATG8__Q9H492_2_121	-	-	-	3	-	-	-	-	-	-	17.333333333333332	-	-	-	-	-	-	0.00037403338790699723	-	-	-	1	3	0	1	30:9|5:8|-	0.001|0.000|0.000		LIG_LIR_Gen_1|4|10|ESWEII	6;10;WEII			1	2		295	310	TTLFESWEIIGPYASW	Q8N5B7	CERS5	Ceramide synthase 5	0		False	False	Tbio	0.019	organelle membrane	0.382	binding	0.173	cellular metabolic process
MAP1LC3A_ATG8__Q9H492_2_121	-	-	-	3	-	-	-	-	-	-	17.0	-	-	-	-	-	-	0.0004672711309209031	-	-	-	1	3	0	1	15:34|2|-	0.001|0.000|0.000		LIG_LIR_Gen_1|7|13|DGWVSL	9;13;WVSL			1	2		87	102	MDRAGDGDGWVSLAEL	Q96D15	RCN3	Reticulocalbin-3	0		False	False	Tbio	0.201	intracellular organelle part	0.095	ion binding	1.000
MAP1LC3A_ATG8__Q9H492_2_121	-	-	-	3	-	-	-	-	-	-	3.3333333333333335	-	-	-	-	-	-	0.0001106696387893571	-	-	-	1	3	0	1	3|3:4|-	0.000|0.000|0.000		LIG_LIR_Gen_1|1|8|SDQFEWV	4;8;FEWV			2	2		4113	4128	DSDQFEWVTIEQSGEL	Q9NR09	BIRC6	Baculoviral IAP repeat-containing protein 6	0		False	False	Tbio	0.001	endosome	0.594	molecular_function	0.173	cellular metabolic process
MAP1LC3B_ATG8__Q9GZQ8_2_119	-	-	-	3	-	-	-	-	-	-	6.666666666666667	-	-	-	-	-	-	9.92965669511714e-05	-	-	-	1	3	0	1	12:2|-|6	0.000|0.000|0.000			0;4;FTVL			3	2		1204	1219	FTVLGNSMPSVFTDPD	O00512	BCL9	B-cell CLL/lymphoma 9 protein	0		False	False	Tbio	0.153	intracellular membrane-bounded organelle	0.112	protein binding	0.007	protein-containing complex subunit organization
MAP1LC3B_ATG8__Q9GZQ8_2_119	-	-	-	3	-	-	-	-	-	-	12.0	-	-	-	-	-	-	0.00017290864219843366	-	-	-	1	3	0	1	20:4|-|12	0.000|0.000|0.000		LIG_LIR_Gen_1|6|13|DDRFTLL	9;13;FTLL			1	2		196	211	KTALDADDRFTLLTAQ	O95197	RTN3	Reticulon-3	0		False	False	Tbio	0.009	bounding membrane of organelle	1.000		0.011	organelle organization
MAP1LC3B_ATG8__Q9GZQ8_2_119	-	-	-	3	-	-	-	-	-	-	5.333333333333333	-	-	-	-	-	-	7.17816249567296e-05	-	-	-	1	3	0	1	8|-|8	0.000|0.000|0.000		LIG_LIR_Gen_1|2|8|EEWEMV	4;8;WEMV			2	2		199	214	DHEEWEMVPRHSSWGD	O95210	STBD1	Starch-binding domain-containing protein 1	1	20562859	False	False	Tbio	0.001	intracellular	0.012	enzyme binding	0.000	macroautophagy
MAP1LC3B_ATG8__Q9GZQ8_2_119	-	-	-	3	-	-	-	-	-	-	4.333333333333333	-	-	-	-	-	-	5.6082785245592145e-05	-	-	-	1	3	0	1	5|-|6:2	0.000|0.000|0.000			9;13;WGDV			2	2		203	218	WEMVPRHSSWGDVGVG	O95210	STBD1	Starch-binding domain-containing protein 1	1	20562859	False	False	Tbio	0.001	intracellular	0.012	enzyme binding	0.000	macroautophagy
MAP1LC3B_ATG8__Q9GZQ8_2_119	-	-	-	3	-	-	-	-	-	-	15.333333333333334	-	-	-	-	-	-	0.00019017170285297885	-	-	-	1	3	0	1	16:8|-|20:2	0.000|0.000|0.000		LIG_LIR_Gen_1|5|12|ETSWVTL	8;12;WVTL			1	2		76	91	GAHGGETSWVTLDAAY	P21145	MAL	Myelin and lymphocyte protein	0		False	False	Tbio	0.153	intracellular membrane-bounded organelle	0.382	binding	0.058	cellular component organization
MAP1LC3B_ATG8__Q9GZQ8_2_119	-	-	-	3	-	-	-	-	-	-	2.3333333333333335	-	-	-	-	-	-	2.457564381865655e-05	-	-	-	1	3	0	1	-|4|3	0.000|0.000|0.000	82|86||bait_protein|bait_domain|bait_region|SWVEL|23209295,22505714;82|86||bait_protein|bait_domain|bait_region|SWVEL|23209295,22505714	LIG_LIR_Gen_1|10|15|SWVEL	11;15;WVEL			2	2		72	87	PGMQEESLQGSWVELH	Q12983	BNIP3	BCL2/adenovirus E1B 19 kDa protein-interacting protein 3	1	23209295	False	False	Tbio	0.004	cell projection part	0.012	enzyme binding	0.000	autophagy of mitochondrion
MAP1LC3B_ATG8__Q9GZQ8_2_119	-	-	-	3	-	-	-	-	-	-	1.6666666666666667	-	-	-	-	-	-	2.0496986432796304e-05	-	-	-	1	3	0	1	2|-|3	0.000|0.000|0.000		LIG_LIR_Gen_1|5|12|DGDWTMV	8;12;WTMV			2	2		1220	1235	SSSMVDGDWTMVDENF	Q4ADV7	RIC1	RAB6A-GEF complex partner protein 1	0		False	False	Tbio	0.009	bounding membrane of organelle	0.012	enzyme binding	0.679	biological_process
MAP1LC3B_ATG8__Q9GZQ8_2_119	-	-	-	3	-	-	-	-	-	-	1.6666666666666667	-	-	-	-	-	-	2.4366529165159692e-05	-	-	-	1	3	0	1	3|-|2	0.000|0.000|0.000		LIG_LIR_Gen_1|2|9|DMSWLTL	5;9;WLTL			1	2		333	348	SMDMSWLTLTLPEQPE	Q8NCT1	ARRDC4	Arrestin domain-containing protein 4	0		False	False	Tbio	0.004	cytoplasmic vesicle	0.112	protein binding	0.059	cellular component organization or biogenesis
MAP1LC3B_ATG8__Q9GZQ8_2_119	-	-	-	3	-	-	-	-	-	-	11.0	-	-	-	-	-	-	0.00030250197567717983	-	-	-	1	3	0	1	17:2|4:2|8	0.000|0.000|0.000		LIG_LIR_Gen_1|9|16|DTDWVVV	12;16;WVVV			1	3		320	335	CPMDSSSSRDTDWVVV	Q9BTU6	PI4K2A	Phosphatidylinositol 4-kinase type 2-alpha	0		False	False	Tbio	0.000	vacuolar membrane	0.382	binding	0.011	organelle organization
MAP1LC3B_ATG8__Q9GZQ8_2_119	-	-	-	3	-	-	-	-	-	-	47.666666666666664	-	-	-	-	-	-	0.0011906889683431395	-	-	-	1	3	0	1	-|106:9|28	0.000|0.003|0.000			12;16;FNFL			1	2		202	217	VVGVEAWYEPFLFNFL	Q9C0D9	SELENOI	Ethanolaminephosphotransferase 1	0		False	False	Tbio	0.153	membrane	0.382	binding	0.173	cellular metabolic process
MAP1LC3B_ATG8__Q9GZQ8_2_119	-	-	-	3	-	-	-	-	-	-	7.0	-	-	-	-	-	-	8.066998319243573e-05	-	-	-	1	3	0	1	7|-|14	0.000|0.000|0.000		LIG_LIR_Gen_1|1|7|DSWEVV	3;7;WEVV			1	2		32	47	QDSWEVVEGLRGEMNY	Q9H4L5	OSBPL3	Oxysterol-binding protein-related protein 3	0		False	False	Tbio	0.004	cell projection part	0.382	binding	0.173	cellular metabolic process
MAP1LC3B_ATG8__Q9GZQ8_2_119	-	-	-	3	-	-	-	-	-	-	2.3333333333333335	-	-	-	-	-	-	0.00017460865375139504	-	-	-	1	3	0	1	2|3:2|-	0.000|0.000|0.000		LIG_LIR_Gen_1|2|9|DGDWWTV	5;9;WWTV			2	2		63	78	SEDGDWWTVLSEVSGR	Q9H6Q3	SLA2	Src-like-adapter 2	0		False	False	Tbio	0.004	cytoplasmic vesicle	0.112	protein binding	0.022	response to stress
MAP1LC3B_ATG8__Q9GZQ8_2_119	-	-	-	3	-	-	-	-	-	-	5.666666666666667	-	-	-	-	-	-	6.272457695325334e-05	-	-	-	1	3	0	1	5|-|12	0.000|0.000|0.000		LIG_LIR_Gen_1|6|13|EDSFVIL	9;13;FVIL			1	2		508	523	PRLGADEDSFVILEPE	Q9HAW4	CLSPN	Claspin	0		False	False	Tbio	0.153	intracellular membrane-bounded organelle	0.382	binding	0.006	cellular response to stress
PEX14_Pex14__O75381_16_84	-	-	-	3	-	-	-	-	-	-	4.0	-	-	-	-	-	-	8.12535811409552e-05	-	-	-	1	3	0	1	9|3|-	0.000|0.000|0.000		LIG_Pex14_2|3|8|FEHLW	3;8;FEHLW			2	2		12	27	GTTFEHLWSSLEPDST	O15350	TP73	Tumor protein p73	0		False	False	Tbio	0.048	nuclear part	0.008	transcription regulator activity	0.001	protein complex oligomerization
PEX14_Pex14__O75381_16_84	-	-	-	3	-	-	-	-	-	-	6.333333333333333	-	-	-	-	-	-	0.00011430986801401546	-	-	-	1	3	0	1	6:3|6:4|-	0.000|0.000|0.000	140|144||bait_protein|bait_domain||WSQEF|19584060,11865044;140|144||bait_protein|bait_domain||WSQEF|19584060,11865044	LIG_Pex14_1|0|5|WSQEF	0;5;WSQEF			2	2		140	155	WSQEFISEVTDPLSVS	P50542	PEX5	Peroxisomal targeting signal 1 receptor	9	11865044,10212238,10022913,12096124,16189514,19197237,21525035,10837480,22002062	False	False	Tbio	0.000	microbody membrane	0.000	protein N-terminus binding	0.000	negative regulation of protein homotetramerization
PEX14_Pex14__O75381_16_84	-	-	-	3	-	-	-	-	-	-	2315.0	-	-	-	-	-	-	0.019466195717645567	-	-	-	1	3	0	1	86:38|5681:1034|61:45	0.003|0.053|0.002		LIG_Pex14_1|7|12|WVGTY	7;12;WVGTY			1	3		502	517	HIDRVDAWVGTYFEVK	Q14118	DAG1	Dystroglycan	0		False	False	Tbio	0.048	nuclear part	0.000	tubulin binding	0.000	microtubule anchoring
PEX14_Pex14__O75381_16_84	-	-	-	3	-	-	-	-	-	-	22.333333333333332	-	-	-	-	-	-	0.0005264262664767268	-	-	-	1	3	0	1	5:2|2|42:16	0.000|0.000|0.001		LIG_Pex14_1|1|6|WLEQY	1;6;WLEQY			0	3		75	90	RWLEQYYVGELRGEQQ	Q7L5A8	FA2H	Fatty acid 2-hydroxylase	0		False	False	Tbio	0.019	organelle membrane	0.382	binding	0.058	cellular component organization
PEX14_Pex14__O75381_16_84	-	-	-	3	-	-	-	-	-	-	133.66666666666666	-	-	-	-	-	-	0.0031397256952798796	-	-	-	1	3	0	1	235:33|-|60:73	0.006|0.000|0.003			1;6;LQKYW			0	2		412	427	DLQKYWDLMNLSEKHD	Q9BZE4	GTPBP4	Nucleolar GTP-binding protein 1	0		False	False	Tbio	0.019	organelle membrane	0.382	binding	0.000	negative regulation of binding
TNKS_TANK-peptide-bind__O95271_174_649	-	-	-	3	-	-	-	-	-	-	409.0	-	-	-	-	-	-	0.006506171952714196	-	-	-	1	3	0	1	2041:411|-|-|2|-|-	0.039|0.000|0.000|0.000|0.000|0.000		DOC_ANK_TNKS_1|3|9|REPPPG	3;9;REPPPG			0	2		28	43	VGHREPPPGAEAYIPQ	P98196	ATP11A	Probable phospholipid-transporting ATPase IH	0		False	False	Tbio	0.009	bounding membrane of organelle	0.043	metal ion binding	0.008	organic substance transport
TNKS_TANK-peptide-bind__O95271_174_649	-	-	-	3	-	-	-	-	-	-	7.5	-	-	-	-	-	-	0.0001736082084116083	-	-	-	1	3	0	1	2|-|5|10|28|-	0.000|0.000|0.000|0.000|0.000|0.000		DOC_ANK_TNKS_1|4|10|RSVGDG	4;10;RSVGDG			1	4		44	59	YLSFRSVGDGLSTSAV	Q03468	ERCC6	DNA excision repair protein ERCC-6	0		False	False	Tbio	0.003	nucleoplasm part	0.081	catalytic activity	0.001	positive regulation of transferase activity
TNKS_TANK-peptide-bind__O95271_174_649	-	-	-	3	-	-	-	-	-	-	1.0	-	-	-	-	-	-	2.545444568719356e-05	-	-	-	1	3	0	1	-|-|-|3|3|-	0.000|0.000|0.000|0.000|0.000|0.000		DOC_ANK_TNKS_1|0|6|RVAGEG	0;6;RVAGEG			2	2		865	880	RVAGEGLAVDYTFSRQ	Q13367	AP3B2	AP-3 complex subunit beta-2	0		False	False	Tbio	0.002	Golgi apparatus	0.594	molecular_function	0.001	microtubule-based process
TNKS_TANK-peptide-bind__O95271_174_649	-	-	-	3	-	-	-	-	-	-	7.166666666666667	-	-	-	-	-	-	0.00014884329086400504	-	-	-	1	3	0	1	5|-|7|-|31|-	0.000|0.000|0.000|0.000|0.000|0.000		DOC_ANK_TNKS_1|7|13|RPDAEG	7;13;RPDAEG			1	3		450	465	SIIQSIQRPDAEGAAE	Q13948	CUX1	Protein CASP	0		False	False	Tbio	0.001	Golgi membrane	1.000		0.036	transport
TNKS_TANK-peptide-bind__O95271_174_649	-	-	-	3	-	-	-	-	-	-	332.5	-	-	-	-	-	-	0.03687235700547525	-	-	-	1	3	0	1	-|45|-|-|-|1950	0.000|0.004|0.000|0.000|0.000|0.217			-			2	2		119	134	SVVSPPELPPRNIPLT	Q92835	INPP5D	Phosphatidylinositol 3,4,5-trisphosphate 5-phosphatase 1	0		False	False	Tbio	0.060	cytosol	0.081	catalytic activity	0.007	phosphate-containing compound metabolic process
TSG101_UEV__Q99816_1_145	-	-	-	3	-	-	-	-	-	-	5.0	-	-	-	-	-	-	3.723001541974724e-05	-	-	-	1	3	0	1	7|-|4:4	0.000|0.000|0.000			-			2	2		1375	1390	TVNSLPQYAEPSCPSL	A2VDJ0	TMEM131L	Transmembrane protein 131-like	0		False	False	Tbio	0.044	cytoplasm	1.000		0.001	negative regulation of cell proliferation
TSG101_UEV__Q99816_1_145	-	-	-	3	-	-	-	-	-	-	131.33333333333334	-	-	-	-	-	-	0.0010793911720727862	-	-	-	1	3	0	1	345:46|-|3	0.003|0.000|0.000			-			1	2		624	639	YDREFLLDFQFMPACI	O43432	EIF4G3	Eukaryotic translation initiation factor 4 gamma 3	0		False	False	Tbio	0.050	protein-containing complex	0.040	nucleic acid binding	0.001	symbiont process
TSG101_UEV__Q99816_1_145	-	-	-	3	-	-	-	-	-	-	731.6666666666666	-	-	-	-	-	-	0.019039024276431577	-	-	-	1	3	0	1	4|451:1737|3	0.000|0.057|0.000	178|183|||bait_domain||VPTAPA|18367816	LIG_PTAP_UEV_1|7|11|PTAP	7;11;PTAP			0	3		172	187	SNPPTSVPTAPALSSV	O75674	TOM1L1	TOM1-like protein 1	1	15611048	False	False	Tbio	0.001	endosome membrane	0.000	ubiquitin binding	0.000	ubiquitin-dependent protein catabolic process via the multivesicular body sorting pathway
TSG101_UEV__Q99816_1_145	-	-	-	3	-	-	-	-	-	-	259.0	-	-	-	-	-	-	0.003934241132882308	-	-	-	1	3	0	1	466:94|88:107|9:13	0.005|0.007|0.000	309|314|||bait_domain||EPSAPS|18367816	LIG_PTAP_UEV_1|1|5|PSAP	1;5;PSAP			0	3		309	324	EPSAPSQDLLDLSPSP	O75674	TOM1L1	TOM1-like protein 1	1	15611048	False	False	Tbio	0.001	endosome membrane	0.000	ubiquitin binding	0.000	ubiquitin-dependent protein catabolic process via the multivesicular body sorting pathway
TSG101_UEV__Q99816_1_145	-	-	-	3	-	-	-	-	-	-	77.33333333333333	-	-	-	-	-	-	0.0006282097095156801	-	-	-	1	3	0	1	178:54|-|-	0.002|0.000|0.000		LIG_PTAP_UEV_1|7|11|PSAP	7;11;PSAP			1	1		1410	1425	PPMPVVVPSAPEVQET	Q92859	NEO1	Neogenin	0		False	False	Tbio	0.003	membrane protein complex	0.112	protein binding	0.020	regulation of signal transduction
TSG101_UEV__Q99816_1_145	-	-	-	3	-	-	-	-	-	-	74.33333333333333	-	-	-	-	-	-	0.0007352588701639719	-	-	-	1	3	0	1	129:84|8:2|-	0.002|0.001|0.000		LIG_PTAP_UEV_1|0|4|PSAP	0;4;PSAP			0	2		225	240	PSAPVIPTHQASVTTE	Q9BZF2	OSBPL7	Oxysterol-binding protein-related protein 7	0		False	False	Tbio	0.049	plasma membrane	0.089	organic cyclic compound binding	0.013	regulation of cellular protein metabolic process
AP2B1_adaptin__P63010_700_937	-	-	-	2	-	-	-	-	-	-	15.0	-	-	-	-	-	-	0.00047418807880907706	-	-	-	1	2	0	1	7:38|-|-	0.001|0.000|0.000			5;9;FANF			1	1		838	853	ADPSNFANFSAYPSEE	P42566	EPS15	Epidermal growth factor receptor substrate 15	2	26186194,19380743	False	True	Tbio	0.000	AP-2 adaptor complex	0.112	protein binding	0.000	clathrin coat assembly
AP2B1_adaptin__P63010_700_937	-	-	-	2	-	-	-	-	-	-	6.0	-	-	-	-	-	-	0.00013546104757991494	-	-	-	1	2	0	1	-|4|14	0.000|0.000|0.000			-			0	2		1144	1159	LFPSNFGDFSQNISTP	Q15154	PCM1	Pericentriolar material 1 protein	0		False	False	Tbio	0.019	organelle membrane	0.112	protein binding	0.000	protein-containing complex localization
AP2B1_adaptin__P63010_700_937	-	-	-	2	-	-	-	-	-	-	2.3333333333333335	-	-	-	-	-	-	3.9009819328808194e-05	-	-	-	1	2	0	1	-|7|-	0.000|0.000|0.000			12;16;WADF			3	1		838	853	VTSSEPSTTPNNWADF	Q15811	ITSN1	Intersectin-1	3	26186194,22558309,18654987	False	True	Tbio	0.000	endocytic vesicle	0.112	protein binding	0.000	ephrin receptor signaling pathway
AP2B1_adaptin__P63010_700_937	-	-	-	2	-	-	-	-	-	-	220.66666666666666	-	-	-	-	-	-	0.004026270798087366	-	-	-	1	2	0	1	-|115:135|338:74	0.000|0.003|0.009			-			0	2		146	161	TACFANWQEAAEVLDR	Q96CM4	NXNL1	Nucleoredoxin-like protein 1	0		False	False	Tbio	0.004	whole membrane	0.594	molecular_function	0.029	multicellular organismal process
AP2B1_adaptin__P63010_700_937	-	-	-	2	-	-	-	-	-	-	12.666666666666666	-	-	-	-	-	-	0.0002657643841833923	-	-	-	1	2	0	1	-|7:2|29	0.000|0.000|0.001			-			1	2		202	217	VVGVEAWYEPFLFNFL	Q9C0D9	SELENOI	Ethanolaminephosphotransferase 1	0		False	False	Tbio	0.114	membrane part	0.382	binding	0.000	positive regulation of cellular protein localization
CLTC_Clathrin-propeller__Q00610_1_364	-	-	-	2	-	-	-	-	-	-	0.6666666666666666	-	-	-	-	-	-	0.0022522522522522522	-	-	-	1	2	0	1	-|-|2	0.000|0.000|0.007			8;12;LVSW			0	1		64	79	YYWNADTDLVSWLSPH	O60828	PQBP1	Polyglutamine-binding protein 1	0		False	False	Tbio	0.014	intracellular non-membrane-bounded organelle	0.040	nucleic acid binding	0.003	regulation of anatomical structure morphogenesis
CLTC_Clathrin-propeller__Q00610_1_364	-	-	-	2	-	-	-	-	-	-	1.6666666666666667	-	-	-	-	-	-	0.0033967833992680774	-	-	-	1	2	0	1	2|-|3	0.000|0.000|0.010			-			0	2		880	895	PAVLTTDSATGETVVT	Q9NQV6	PRDM10	PR domain zinc finger protein 10	0		False	False	Tbio	0.153	intracellular membrane-bounded organelle	0.040	nucleic acid binding	0.035	regulation of macromolecule biosynthetic process
EPS15_EH__P42566_121_215	-	-	-	2	-	-	-	-	-	-	0.6666666666666666	-	-	-	-	-	-	7.278815008916549e-06	-	-	-	1	2	0	1	-|2|-	0.000|0.000|0.000		LIG_EH_1|9|12|NPF	9;12;NPF			1	1		428	443	AVDDAIPSLNPFLTKS	Q13492	PICALM	Phosphatidylinositol-binding clathrin assembly protein	2	28514442,26496610	False	False	Tbio	0.000	clathrin-coated pit	0.000	cadherin binding	0.000	clathrin coat assembly
EPS15_EH__P42566_121_215	-	-	-	2	-	-	-	-	-	-	3.6666666666666665	-	-	-	-	-	-	1.743972197912307e-05	-	-	-	1	2	0	1	-|-|11	0.000|0.000|0.000		LIG_EH_1|4|7|NPF	4;7;NPF			2	1		305	320	NNSYNPFKEVQTPQYL	Q8NDI1	EHBP1	EH domain-binding protein 1	0		False	False	Tbio	0.049	plasma membrane	1.000		0.000	endocytosis
EPS15_EH__P42566_121_215	-	-	-	2	-	-	-	-	-	-	2.3333333333333335	-	-	-	-	-	-	4.139187270124832e-05	-	-	-	1	2	0	1	4:3|-|-	0.000|0.000|0.000		LIG_EH_1|0|3|NPF;LIG_EH_1|12|15|NPF	12;15;NPF			2	1		309	324	NPFKEVQTPQYLNPFD	Q8NDI1	EHBP1	EH domain-binding protein 1	0		False	False	Tbio	0.049	plasma membrane	1.000		0.000	endocytosis
KLC1_TPR__Q07866_203_497	-	-	-	2	-	-	-	-	-	-	11.0	-	-	-	-	-	-	0.0005019132204362983	-	-	-	1	2	0	1	-|30|3	0.000|0.001|0.000						0	2		206	221	ASQPNASVHQFPVPVR	O14795	UNC13B	Protein unc-13 homolog B	0		False	False	Tbio	0.000	axon part	0.594	molecular_function	0.006	vesicle-mediated transport
KLC1_TPR__Q07866_203_497	-	-	-	2	-	-	-	-	-	-	11.666666666666666	-	-	-	-	-	-	0.0005091776002761915	-	-	-	1	2	0	1	-|30|3:2	0.000|0.001|0.000						0	2		56	71	ALGEEVPQGYTCIQAS	O75064	DENND4B	DENN domain-containing protein 4B	0		False	False	Tbio	0.060	cytosol	0.594	molecular_function	0.679	biological_process
KLC1_TPR__Q07866_203_497	-	-	-	2	-	-	-	-	-	-	4.0	-	-	-	-	-	-	0.0002052694789457365	-	-	-	1	2	0	1	-|10|2	0.000|0.000|0.000						1	2		1	16	MPPKFKRHLNDDDVTG	O75379	VAMP4	Vesicle-associated membrane protein 4	0		False	False	Tbio	0.004	cytoplasmic vesicle	0.594	molecular_function	0.001	microtubule-based process
KLC1_TPR__Q07866_203_497	-	-	-	2	-	-	-	-	-	-	7.0	-	-	-	-	-	-	0.00038814602022000023	-	-	-	1	2	0	1	-|4|8:9	0.000|0.000|0.001						1	2		924	939	SIQYGRVKATVHLAYL	O95255	ABCC6	Multidrug resistance-associated protein 6	0		False	False	Tbio	0.153	membrane	0.002	nucleoside-triphosphatase activity	0.036	transport
KLC1_TPR__Q07866_203_497	-	-	-	2	-	-	-	-	-	-	111.0	-	-	-	-	-	-	0.003928653340570474	-	-	-	1	2	0	1	-|156:160|6:11	0.000|0.011|0.001						0	2		220	235	QAQNLLTQLPQQSQAN	P14859	POU2F1	POU domain, class 2, transcription factor 1	0		False	False	Tbio	0.050	protein-containing complex	0.594	molecular_function	0.514	cellular process
KLC1_TPR__Q07866_203_497	-	-	-	2	-	-	-	-	-	-	1056.6666666666667	-	-	-	-	-	-	0.021925589936086367	-	-	-	1	2	0	1	-|17|300:2853	0.000|0.001|0.065						0	2		1	16	MTRLTVLALLAGLLAS	P20160	AZU1	Azurocidin	0		False	False	Tbio	0.004	cytoplasmic vesicle	0.016	hydrolase activity	0.001	interspecies interaction between organisms
KLC1_TPR__Q07866_203_497	-	-	-	2	-	-	-	-	-	-	63.666666666666664	-	-	-	-	-	-	0.0042862621152337564	-	-	-	1	2	0	1	72|68:51|-	0.009|0.004|0.000						0	2		1	16	MLLLPFQLLAVLFPGG	P29016	CD1B	T-cell surface glycoprotein CD1b	0		False	False	Tbio	0.153	membrane	0.594	molecular_function	0.000	antigen processing and presentation of exogenous antigen
KLC1_TPR__Q07866_203_497	-	-	-	2	-	-	-	-	-	-	563.6666666666666	-	-	-	-	-	-	0.018891256306618143	-	-	-	1	2	0	1	-|1108:577|3:3	0.000|0.056|0.000						0	2		1036	1051	FLHEATARLMAGASPT	P36956	SREBF1	Sterol regulatory element-binding protein 1	0		False	False	Tbio	0.060	cytosol	0.594	molecular_function	0.514	cellular process
KLC1_TPR__Q07866_203_497	-	-	-	2	-	-	-	-	-	-	47.0	-	-	-	-	-	-	0.0018907555798734071	-	-	-	1	2	0	1	-|16:100|10:15	0.000|0.004|0.001						0	2		73	88	DNERIRPPPSSSSWHS	P50749	RASSF2	Ras association domain-containing protein 2	0		False	False	Tbio	0.050	protein-containing complex	0.081	catalytic activity	0.514	cellular process
KLC1_TPR__Q07866_203_497	-	-	-	2	-	-	-	-	-	-	13.0	-	-	-	-	-	-	0.000530417911415245	-	-	-	1	2	0	1	-|2:33|2:2	0.000|0.001|0.000						0	2		304	319	GPPSHSLCPGPPALAS	P98174	FGD1	FYVE, RhoGEF and PH domain-containing protein 1	0		False	False	Tbio	0.060	cytosol	0.594	molecular_function	0.011	organelle organization
KLC1_TPR__Q07866_203_497	-	-	-	2	-	-	-	-	-	-	14.333333333333334	-	-	-	-	-	-	0.000509128914240797	-	-	-	1	2	0	1	-|7:33|3	0.000|0.001|0.000						0	2		2111	2126	LASTISIDPKVNSSPS	Q03001	DST	Dystonin	0		False	False	Tbio	0.000	axon part	0.594	molecular_function	0.000	microtubule-based movement
KLC1_TPR__Q07866_203_497	-	-	-	2	-	-	-	-	-	-	13.666666666666666	-	-	-	-	-	-	0.000561750062417478	-	-	-	1	2	0	1	-|37|2:2	0.000|0.001|0.000						0	2		1166	1181	VAMTSEIVLPEWTIRD	Q12913	PTPRJ	Receptor-type tyrosine-protein phosphatase eta	0		False	False	Tbio	0.004	cell projection part	0.016	hydrolase activity	0.006	vesicle-mediated transport
KLC1_TPR__Q07866_203_497	-	-	-	2	-	-	-	-	-	-	3.6666666666666665	-	-	-	-	-	-	8.594129972181752e-05	-	-	-	1	2	0	1	-|7|4	0.000|0.000|0.000						1	2		493	508	GTHTNMRRHQRRVHER	Q13029	PRDM2	PR domain zinc finger protein 2	0		False	False	Tbio	0.219	intracellular organelle	0.081	catalytic activity	0.679	biological_process
KLC1_TPR__Q07866_203_497	-	-	-	2	-	-	-	-	-	-	2372.0	-	-	-	-	-	-	0.04686088125076954	-	-	-	1	2	0	1	26|26|579:6485	0.003|0.001|0.137						0	3		7	22	LALWLLWGLLLHQGQS	Q13586	STIM1	Stromal interaction molecule 1	0		False	False	Tbio	0.000	microtubule	0.594	molecular_function	0.036	transport
KLC1_TPR__Q07866_203_497	-	-	-	2	-	-	-	-	-	-	15.0	-	-	-	-	-	-	0.0006025572281557817	-	-	-	1	2	0	1	-|4:37|2:2	0.000|0.002|0.000						0	2		433	448	RSANQSPQSVGSSGVD	Q14693	LPIN1	Phosphatidate phosphatase LPIN1	0		False	False	Tbio	0.060	cytosol	0.016	hydrolase activity	0.000	cellular component disassembly
KLC1_TPR__Q07866_203_497	-	-	-	2	-	-	-	-	-	-	19.0	-	-	-	-	-	-	0.0005978357328168069	-	-	-	1	2	0	1	-|2|11:44	0.000|0.000|0.002						0	2		1366	1381	HAESLQQKLESSQLQI	Q14789	GOLGB1	Golgin subfamily B member 1	0		False	False	Tbio	0.153	membrane	0.594	molecular_function	0.000	Golgi vesicle transport
KLC1_TPR__Q07866_203_497	-	-	-	2	-	-	-	-	-	-	746.3333333333334	-	-	-	-	-	-	0.026390530664574113	-	-	-	1	2	0	1	-|1005:1194|16:24	0.000|0.077|0.002						0	2		611	626	AAQDRVLSLETSVNEL	Q15075	EEA1	Early endosome antigen 1	0		False	False	Tbio	0.000	axon part	0.594	molecular_function	0.001	symbiont process
KLC1_TPR__Q07866_203_497	-	-	-	2	-	-	-	-	-	-	17.333333333333332	-	-	-	-	-	-	0.0008219156831873655	-	-	-	1	2	0	1	-|9|16:27	0.000|0.000|0.002						0	2		601	616	RQHARQQDKERLAALG	Q16849	PTPRN	Receptor-type tyrosine-protein phosphatase-like N	0		False	False	Tbio	0.000	axon part	0.594	molecular_function	0.011	organelle organization
KLC1_TPR__Q07866_203_497	-	-	-	2	-	-	-	-	-	-	4.666666666666667	-	-	-	-	-	-	0.0002620746289801183	-	-	-	1	2	0	1	-|7:3|4	0.000|0.000|0.000						1	2		692	707	HLHRMLHRDSTISNES	Q2NKQ1	SGSM1	Small G protein signaling modulator 1	0		False	False	Tbio	0.060	cytosol	0.594	molecular_function	0.036	transport
KLC1_TPR__Q07866_203_497	-	-	-	2	-	-	-	-	-	-	12.0	-	-	-	-	-	-	0.0005156838821740463	-	-	-	1	2	0	1	-|34|2	0.000|0.001|0.000						0	2		316	331	QVSIQSADAQEQVEGL	Q4V328	GRIPAP1	GRIP1-associated protein 1	0		False	False	Tbio	0.004	cytoplasmic vesicle	1.000		0.006	vesicle-mediated transport
KLC1_TPR__Q07866_203_497	-	-	-	2	-	-	-	-	-	-	1078.3333333333333	-	-	-	-	-	-	0.02069490769648992	-	-	-	1	2	0	1	-|8|259:2968	0.000|0.000|0.062						0	2		554	569	MIDLQTVVKFLVYYAG	Q5HYA8	TMEM67	Meckelin	0		False	False	Tbio	0.004	cell projection part	0.594	molecular_function	0.011	organelle organization
KLC1_TPR__Q07866_203_497	-	-	-	2	-	-	-	-	-	-	55.0	-	-	-	-	-	-	0.0010787707130315777	-	-	-	1	2	0	1	-|7:6|11:141	0.000|0.000|0.003						0	2		1	16	MKRSLQALYCQLLSFL	Q6UXF1	TMEM108	Transmembrane protein 108	0		False	False	Tbio	0.000	axon part	1.000		0.000	microtubule-based movement
KLC1_TPR__Q07866_203_497	-	-	-	2	-	-	-	-	-	-	2.6666666666666665	-	-	-	-	-	-	0.00020913559177261566	-	-	-	1	2	0	1	2|4|2	0.000|0.000|0.000						1	3		840	855	LLEQYVSTVNDRSDIV	Q8IY33	MICALL2	MICAL-like protein 2	0		False	False	Tbio	0.004	cytoplasmic vesicle	0.594	molecular_function	0.006	vesicle-mediated transport
KLC1_TPR__Q07866_203_497	-	-	-	2	-	-	-	-	-	-	25.333333333333332	-	-	-	-	-	-	0.0013746986647540334	-	-	-	1	2	0	1	-|-|32:44	0.000|0.000|0.004						1	1		1069	1084	VMRVDGAVSSWFRQLF	Q8TEQ8	PIGO	GPI ethanolamine phosphate transferase 3	0		False	False	Tbio	0.153	membrane	0.081	catalytic activity	0.514	cellular process
KLC1_TPR__Q07866_203_497	-	-	-	2	-	-	-	-	-	-	2743.0	-	-	-	-	-	-	0.0372219035673	-	-	-	1	2	0	1	-|3|213:8013	0.000|0.000|0.112						0	2		268	283	SQQDAQEFLRCLMDLL	Q8TEY7	USP33	Ubiquitin carboxyl-terminal hydrolase 33	0		False	False	Tbio	0.006	cytoskeletal part	0.016	hydrolase activity	0.005	movement of cell or subcellular component
KLC1_TPR__Q07866_203_497	-	-	-	2	-	-	-	-	-	-	15.0	-	-	-	-	-	-	0.0005415663826911188	-	-	-	1	2	0	1	-|8:35|2	0.000|0.002|0.000						0	2		304	319	GALDRSELERSHLMLP	Q96CC6	RHBDF1	Inactive rhomboid protein 1	0		False	False	Tbio	0.153	membrane	0.594	molecular_function	0.005	movement of cell or subcellular component
KLC1_TPR__Q07866_203_497	-	-	-	2	-	-	-	-	-	-	12.333333333333334	-	-	-	-	-	-	0.0005892451144465445	-	-	-	1	2	0	1	-|10:16|7:4	0.000|0.001|0.001						0	2		706	721	LANLKNKYENEKAMVT	Q96G01	BICD1	Protein bicaudal D homolog 1	0		False	False	Tbio	0.004	cytoplasmic vesicle	0.594	molecular_function	0.000	ribonucleoprotein complex subunit organization
KLC1_TPR__Q07866_203_497	-	-	-	2	-	-	-	-	-	-	19.333333333333332	-	-	-	-	-	-	0.0007994250114402948	-	-	-	1	2	0	1	-|5:45|4:4	0.000|0.002|0.000						0	2		2282	2297	ITVRTKSSQSVKDVVR	Q9BZC7	ABCA2	ATP-binding cassette sub-family A member 2	0		False	False	Tbio	0.004	cytoplasmic vesicle	0.002	nucleoside-triphosphatase activity	0.036	transport
KLC1_TPR__Q07866_203_497	-	-	-	2	-	-	-	-	-	-	20.0	-	-	-	-	-	-	0.000729005783194183	-	-	-	1	2	0	1	-|7:50|3	0.000|0.002|0.000						0	2		1219	1234	HSDDEVSATASWDSSV	Q9H1H9	KIF13A	Kinesin-like protein KIF13A	0		False	False	Tbio	0.000	kinesin complex	0.000	microtubule motor activity	0.000	microtubule-based movement
KLC1_TPR__Q07866_203_497	-	-	-	2	-	-	-	-	-	-	21.333333333333332	-	-	-	-	-	-	0.0008037039707798193	-	-	-	1	2	0	1	-|2:60|2	0.000|0.002|0.000						0	2		536	551	NDDARTELYRSLFGQL	Q9NY61	AATF	Protein AATF	0		False	False	Tbio	0.201	intracellular organelle part	0.594	molecular_function	0.059	cellular component organization or biogenesis
KLC1_TPR__Q07866_203_497	-	-	-	2	-	-	-	-	-	-	659.0	-	-	-	-	-	-	0.021255330314544785	-	-	-	1	2	0	1	15|1732:230|-	0.002|0.062|0.000						0	2		711	726	VQLQELLHHWVLWSAV	Q9P2K9	DISP3	Protein dispatched homolog 3	0		False	False	Tbio	0.153	membrane	1.000		0.514	cellular process
KLC1_TPR__Q07866_203_497	-	-	-	2	-	-	-	-	-	-	21.333333333333332	-	-	-	-	-	-	0.0008759232947992834	-	-	-	1	2	0	1	-|2:53|4:5	0.000|0.002|0.001						0	2		206	221	VSSDSDSDSDLSSSSL	Q9UNE2	RPH3AL	Rab effector Noc2	0		False	False	Tbio	0.153	membrane	0.594	molecular_function	0.006	vesicle-mediated transport
Keap1_KELCH__Q14145_321_609	-	-	-	2	-	-	-	-	-	-	26.333333333333332	-	-	-	-	-	-	0.0005770655127951119	-	-	-	1	2	0	1	66|13|-	0.002|0.000|0.000						0	2		1078	1093	AYPPLPLHEGPPRAPS	Q9ULH0	KIDINS220	Kinase D-interacting substrate of 220 kDa	0		False	False	Tbio	0.060	cytosol	0.001	protein domain specific binding	0.000	in utero embryonic development
MAP1LC3A_ATG8__Q9H492_2_121	-	-	-	2	-	-	-	-	-	-	0.6666666666666666	-	-	-	-	-	-	2.684275514038761e-05	-	-	-	1	2	0	1	-|2|-	0.000|0.000|0.000	442|447||bait_protein|bait_domain|bait_region|HDDFVMI|23043107,24290141;442|447||bait_protein|bait_domain|bait_region|HDDFVMI|23043107,24290141	LIG_LIR_Gen_1|9|15|DDFVMI	11;15;FVMI			2	1		433	448	SGGSSGNTHDDFVMID	O75143	ATG13	Autophagy-related protein 13	3	23043107,24290141,24100292	False	False	Tbio	0.060	cytosol	0.012	enzyme binding	0.000	autophagy of mitochondrion
MAP1LC3A_ATG8__Q9H492_2_121	-	-	-	2	-	-	-	-	-	-	0.6666666666666666	-	-	-	-	-	-	1.8708723877944285e-05	-	-	-	1	2	0	1	-|2|-	0.000|0.000|0.000	442|447||bait_protein|bait_domain|bait_region|HDDFVMI|23043107,24290141;442|447||bait_protein|bait_domain|bait_region|HDDFVMI|23043107,24290141	LIG_LIR_Gen_1|5|11|DDFVMI	7;11;FVMI			2	1		437	452	SGNTHDDFVMIDFKPA	O75143	ATG13	Autophagy-related protein 13	3	23043107,24290141,24100292	False	False	Tbio	0.060	cytosol	0.012	enzyme binding	0.000	autophagy of mitochondrion
MAP1LC3A_ATG8__Q9H492_2_121	-	-	-	2	-	-	-	-	-	-	0.6666666666666666	-	-	-	-	-	-	2.684275514038761e-05	-	-	-	1	2	0	1	-|2|-	0.000|0.000|0.000		LIG_LIR_Gen_1|6|12|EEWEMV	8;12;WEMV			3	1		195	210	QDRVDHEEWEMVPRHS	O95210	STBD1	Starch-binding domain-containing protein 1	0		False	False	Tbio	0.004	whole membrane	0.012	enzyme binding	0.000	macroautophagy
MAP1LC3A_ATG8__Q9H492_2_121	-	-	-	2	-	-	-	-	-	-	3.6666666666666665	-	-	-	-	-	-	0.00013308300449674324	-	-	-	1	2	0	1	6|5|-	0.000|0.000|0.000		LIG_LIR_Gen_1|6|12|SSWILL	8;12;WILL			0	2		335	350	WDGSPVSSWILLAESN	P00973	OAS1	2'-5'-oligoadenylate synthase 1	0		False	False	Tbio	0.060	cytosol	0.019	anion binding	0.005	response to external stimulus
MAP1LC3A_ATG8__Q9H492_2_121	-	-	-	2	-	-	-	-	-	-	13.333333333333334	-	-	-	-	-	-	0.0003085731776302448	-	-	-	1	2	0	1	17:6|2:15|-	0.000|0.001|0.000		LIG_LIR_Gen_1|4|9|DFEII	5;9;FEII			0	2		665	680	ADIHDFEIILHRVEWA	Q04671	OCA2	P protein	0		False	False	Tbio	0.000	vacuolar membrane	0.594	molecular_function	0.173	cellular metabolic process
MAP1LC3A_ATG8__Q9H492_2_121	-	-	-	2	-	-	-	-	-	-	96.33333333333333	-	-	-	-	-	-	0.003072725322176879	-	-	-	1	2	0	1	2|90:197|-	0.000|0.009|0.000			-			0	2		1989	2004	WIEFSSEEIREARQQA	Q12955	ANK3	Ankyrin-3	0		False	False	Tbio	0.000	lysosome	0.112	protein binding	0.000	cellular response to metal ion
MAP1LC3A_ATG8__Q9H492_2_121	-	-	-	2	-	-	-	-	-	-	0.6666666666666666	-	-	-	-	-	-	1.8708723877944285e-05	-	-	-	1	2	0	1	-|2|-	0.000|0.000|0.000	82|86|||bait_domain||SWVEL|23209295,22505714	LIG_LIR_Gen_1|6|11|SWVEL	7;11;WVEL			1	1		76	91	EESLQGSWVELHFSNN	Q12983	BNIP3	BCL2/adenovirus E1B 19 kDa protein-interacting protein 3	0		False	False	Tbio	0.004	whole membrane	0.012	enzyme binding	0.000	autophagy of mitochondrion
MAP1LC3A_ATG8__Q9H492_2_121	-	-	-	2	-	-	-	-	-	-	0.6666666666666666	-	-	-	-	-	-	2.199203888192474e-05	-	-	-	1	2	0	1	2|-|-	0.000|0.000|0.000		LIG_LIR_Gen_1|5|12|DGDWTMV	8;12;WTMV			3	1		1220	1235	SSSMVDGDWTMVDENF	Q4ADV7	RIC1	RAB6A-GEF complex partner protein 1	0		False	False	Tbio	0.009	bounding membrane of organelle	0.012	enzyme binding	0.679	biological_process
MAP1LC3A_ATG8__Q9H492_2_121	-	-	-	2	-	-	-	-	-	-	2.6666666666666665	-	-	-	-	-	-	8.296892677422046e-05	-	-	-	1	2	0	1	-|2:6|-	0.000|0.000|0.000		LIG_LIR_Gen_1|5|11|DSFELL	7;11;FELL			1	1		16	31	SMDPIDSFELLDLLFD	Q68CJ9	CREB3L3	Cyclic AMP-responsive element-binding protein 3-like protein 3	0		False	False	Tbio	0.009	bounding membrane of organelle	0.112	protein binding	0.006	cellular response to stress
MAP1LC3A_ATG8__Q9H492_2_121	-	-	-	2	-	-	-	-	-	-	10.0	-	-	-	-	-	-	0.0002839715140431055	-	-	-	1	2	0	1	7:23|-|-	0.001|0.000|0.000		LIG_LIR_Gen_1|1|7|DSFELL	3;7;FELL			1	1		20	35	IDSFELLDLLFDRQDG	Q68CJ9	CREB3L3	Cyclic AMP-responsive element-binding protein 3-like protein 3	0		False	False	Tbio	0.009	bounding membrane of organelle	0.112	protein binding	0.006	cellular response to stress
MAP1LC3A_ATG8__Q9H492_2_121	-	-	-	2	-	-	-	-	-	-	27.333333333333332	-	-	-	-	-	-	0.001100552960755892	-	-	-	1	2	0	1	-|82|-	0.000|0.003|0.000			-			0	1		639	654	WVLTDANLTKDYIDGV	Q6YHK3	CD109	CD109 antigen	0		False	False	Tbio	0.004	whole membrane	0.112	protein binding	0.173	cellular metabolic process
MAP1LC3A_ATG8__Q9H492_2_121	-	-	-	2	-	-	-	-	-	-	38.666666666666664	-	-	-	-	-	-	0.0015568797981424813	-	-	-	1	2	0	1	-|116|-	0.000|0.005|0.000		LIG_LIR_Gen_1|3|9|EAFFLV	5;9;FFLV			1	1		3881	3896	PAVEAFFLVHATERES	Q7Z6Z7	HUWE1	E3 ubiquitin-protein ligase HUWE1	0		False	False	Tbio	0.035	vesicle	0.382	binding	0.006	cellular response to stress
MAP1LC3A_ATG8__Q9H492_2_121	-	-	-	2	-	-	-	-	-	-	0.6666666666666666	-	-	-	-	-	-	2.684275514038761e-05	-	-	-	1	2	0	1	-|2|-	0.000|0.000|0.000		LIG_LIR_Gen_1|9|15|DRWEMI	11;15;WEMI			1	1		6524	6539	ITEQQSGAFDRWEMIQ	Q8WXH0	SYNE2	Nesprin-2	0		False	False	Tbio	0.004	whole membrane	0.112	protein binding	0.011	organelle organization
MAP1LC3A_ATG8__Q9H492_2_121	-	-	-	2	-	-	-	-	-	-	1.0	-	-	-	-	-	-	2.8063085816916428e-05	-	-	-	1	2	0	1	-|3|-	0.000|0.000|0.000		LIG_LIR_Gen_1|5|11|DRWEMI	7;11;WEMI			1	1		6528	6543	QSGAFDRWEMIQAQEL	Q8WXH0	SYNE2	Nesprin-2	0		False	False	Tbio	0.004	whole membrane	0.112	protein binding	0.011	organelle organization
MAP1LC3A_ATG8__Q9H492_2_121	-	-	-	2	-	-	-	-	-	-	22.0	-	-	-	-	-	-	0.0005355425679053446	-	-	-	1	2	0	1	29:37|-|-	0.002|0.000|0.000		LIG_LIR_Gen_1|3|8|DFEMI	4;8;FEMI			1	1		359	374	NGNDFEMITKEELEQQ	Q99442	SEC62	Translocation protein SEC62	0		False	False	Tbio	0.060	cytosol	1.000		0.006	cellular response to stress
MAP1LC3A_ATG8__Q9H492_2_121	-	-	-	2	-	-	-	-	-	-	38.666666666666664	-	-	-	-	-	-	0.0011135750943393203	-	-	-	1	2	0	1	-|7:109|-	0.000|0.003|0.000			0;4;FEMI			1	1		363	378	FEMITKEELEQQTDGD	Q99442	SEC62	Translocation protein SEC62	0		False	False	Tbio	0.060	cytosol	1.000		0.006	cellular response to stress
MAP1LC3A_ATG8__Q9H492_2_121	-	-	-	2	-	-	-	-	-	-	1.6666666666666667	-	-	-	-	-	-	5.4905840957304035e-05	-	-	-	1	2	0	1	-|2:3|-	0.000|0.000|0.000		LIG_LIR_Gen_1|2|9|DTDWVVV	5;9;WVVV			1	1		327	342	SRDTDWVVVKEPVIKV	Q9BTU6	PI4K2A	Phosphatidylinositol 4-kinase type 2-alpha	0		False	False	Tbio	0.000	vacuolar membrane	0.019	anion binding	0.011	organelle organization
MAP1LC3A_ATG8__Q9H492_2_121	-	-	-	2	-	-	-	-	-	-	41.333333333333336	-	-	-	-	-	-	0.0013470235994687422	-	-	-	1	2	0	1	-|46:78|-	0.000|0.004|0.000			0;4;WTIL			0	1		188	203	WTILDYIQHLGSALAS	Q9H7X0	NAA60	N-alpha-acetyltransferase 60	0		False	False	Tbio	0.009	bounding membrane of organelle	0.112	protein binding	0.007	protein-containing complex subunit organization
MAP1LC3A_ATG8__Q9H492_2_121	-	-	-	2	-	-	-	-	-	-	2.6666666666666665	-	-	-	-	-	-	8.796815552769896e-05	-	-	-	1	2	0	1	8|-|-	0.000|0.000|0.000		LIG_LIR_Gen_1|6|12|SSFELI	8;12;FELI			2	1		768	783	KESSHNSSFELIGSTI	Q9HAW4	CLSPN	Claspin	0		False	False	Tbio	0.153	intracellular membrane-bounded organelle	0.382	binding	0.006	cellular response to stress
MAP1LC3A_ATG8__Q9H492_2_121	-	-	-	2	-	-	-	-	-	-	0.6666666666666666	-	-	-	-	-	-	2.684275514038761e-05	-	-	-	1	2	0	1	-|2|-	0.000|0.000|0.000		LIG_LIR_Gen_1|5|12|SDQFEWV	8;12;FEWV			2	1		4109	4124	EKPKDSDQFEWVTIEQ	Q9NR09	BIRC6	Baculoviral IAP repeat-containing protein 6	0		False	False	Tbio	0.001	endosome	0.594	molecular_function	0.173	cellular metabolic process
MAP1LC3A_ATG8__Q9H492_2_121	-	-	-	2	-	-	-	-	-	-	2.0	-	-	-	-	-	-	4.630080128044609e-05	-	-	-	1	2	0	1	3:3|-|-	0.000|0.000|0.000		LIG_LIR_Gen_1|1|6|EWVTI	0;4;FEWV			2	1		4117	4132	FEWVTIEQSGELVYEA	Q9NR09	BIRC6	Baculoviral IAP repeat-containing protein 6	0		False	False	Tbio	0.001	endosome	0.594	molecular_function	0.173	cellular metabolic process
MAP1LC3A_ATG8__Q9H492_2_121	-	-	-	2	-	-	-	-	-	-	31.333333333333332	-	-	-	-	-	-	0.0009484492879941498	-	-	-	1	2	0	1	-|17:77|-	0.000|0.003|0.000			-			1	1		615	630	GFGGARNPALQTSLSS	Q9ULC8	ZDHHC8	Probable palmitoyltransferase ZDHHC8	0		False	False	Tbio	0.019	organelle membrane	0.594	molecular_function	0.007	protein-containing complex subunit organization
MAP1LC3A_ATG8__Q9H492_2_121	-	-	-	2	-	-	-	-	-	-	20.666666666666668	-	-	-	-	-	-	0.0008199243624583509	-	-	-	1	2	0	1	-|59:3|-	0.000|0.002|0.000		LIG_LIR_Gen_1|6|13|SEDFVLV	9;13;FVLV			0	1		16	31	SVSTLNSEDFVLVSRQ	Q9Y3P9	RABGAP1	Rab GTPase-activating protein 1	1	22354992	False	False	Tbio	0.006	cytoskeletal part	0.012	enzyme binding	0.514	cellular process
MAP1LC3B_ATG8__Q9GZQ8_2_119	-	-	-	2	-	-	-	-	-	-	6.333333333333333	-	-	-	-	-	-	6.0088651875754376e-05	-	-	-	1	2	0	1	3|-|16	0.000|0.000|0.000		LIG_LIR_Gen_1|8|15|SGGWATL	11;15;WATL			1	2		351	366	APREVVDPSGGWATLL	A8K0Z3	WASHC1	WASH complex subunit 1	0		False	False	Tbio	0.000	autophagosome	0.000	ubiquitin protein ligase binding	0.000	cellular component disassembly
MAP1LC3B_ATG8__Q9GZQ8_2_119	-	-	-	2	-	-	-	-	-	-	0.6666666666666666	-	-	-	-	-	-	1.284224585195459e-05	-	-	-	1	2	0	1	2|-|-	0.000|0.000|0.000		LIG_LIR_Gen_1|6|12|DSFTVL	8;12;FTVL			3	1		1196	1211	GGPGGPDSFTVLGNSM	O00512	BCL9	B-cell CLL/lymphoma 9 protein	0		False	False	Tbio	0.153	intracellular membrane-bounded organelle	0.112	protein binding	0.007	protein-containing complex subunit organization
MAP1LC3B_ATG8__Q9GZQ8_2_119	-	-	-	2	-	-	-	-	-	-	20.333333333333332	-	-	-	-	-	-	0.00019821136186644548	-	-	-	1	2	0	1	11|-|50	0.000|0.000|0.000	35|39||bait_protein|bait_domain|bait_region|SWVEL|20010802;35|39||bait_protein|bait_domain|bait_region|SWVEL|20010802		0;4;WVEL			0	2		36	51	WVELPMNSSNGNDNGN	O60238	BNIP3L	BCL2/adenovirus E1B 19 kDa protein-interacting protein 3-like	1	20010802	False	False	Tbio	0.004	mitochondrion	0.112	protein binding	0.000	mitochondrion organization
MAP1LC3B_ATG8__Q9GZQ8_2_119	-	-	-	2	-	-	-	-	-	-	3.3333333333333335	-	-	-	-	-	-	6.421122925977295e-05	-	-	-	1	2	0	1	10|-|-	0.000|0.000|0.000	442|447||bait_protein|bait_domain|bait_region|HDDFVMI|23043107,24290141;442|447||bait_protein|bait_domain|bait_region|HDDFVMI|23043107,24290141	LIG_LIR_Gen_1|5|11|DDFVMI	7;11;FVMI			1	1		437	452	SGNTHDDFVMIDFKPA	O75143	ATG13	Autophagy-related protein 13	3	23043107,20562859,24290141	False	False	Tbio	0.004	mitochondrion	0.012	enzyme binding	0.000	autophagy of mitochondrion
MAP1LC3B_ATG8__Q9GZQ8_2_119	-	-	-	2	-	-	-	-	-	-	0.6666666666666666	-	-	-	-	-	-	5.1031603872278105e-06	-	-	-	1	2	0	1	-|-|2	0.000|0.000|0.000		LIG_LIR_Gen_1|1|8|ESDFVVL	4;8;FVVL			1	1		848	863	EESDFVVLENEGPHRR	O75147	OBSL1	Obscurin-like protein 1	0		False	False	Tbio	0.006	cytoskeletal part	0.112	protein binding	0.001	organelle assembly
MAP1LC3B_ATG8__Q9GZQ8_2_119	-	-	-	2	-	-	-	-	-	-	18.0	-	-	-	-	-	-	0.00029245148773938566	-	-	-	1	2	0	1	-|2|46:6	0.000|0.000|0.000		LIG_LIR_Gen_1|3|9|EVFQLL	5;9;FQLL			1	2		12	27	SNYEVFQLLTDLKEQR	O75575	CRCP	DNA-directed RNA polymerase III subunit RPC9	0		False	False	Tbio	0.004	cytoplasmic vesicle	0.382	binding	0.005	response to external stimulus
MAP1LC3B_ATG8__Q9GZQ8_2_119	-	-	-	2	-	-	-	-	-	-	96.0	-	-	-	-	-	-	0.0008756539938991845	-	-	-	1	2	0	1	-|-|209:79	0.000|0.000|0.003			-			1	1		612	627	ELDASKTVSSPPTSPR	O76094	SRP72	Signal recognition particle subunit SRP72	0		False	False	Tbio	0.060	cytosol	0.112	protein binding	0.064	response to stimulus
MAP1LC3B_ATG8__Q9GZQ8_2_119	-	-	-	2	-	-	-	-	-	-	8.333333333333334	-	-	-	-	-	-	9.474584669925475e-05	-	-	-	1	2	0	1	8|-|17	0.000|0.000|0.000		LIG_LIR_Gen_1|6|12|SSWILL	8;12;WILL			0	2		335	350	WDGSPVSSWILLAESN	P00973	OAS1	2'-5'-oligoadenylate synthase 1	0		False	False	Tbio	0.004	mitochondrion	0.382	binding	0.005	response to external stimulus
MAP1LC3B_ATG8__Q9GZQ8_2_119	-	-	-	2	-	-	-	-	-	-	4.666666666666667	-	-	-	-	-	-	4.7330750907684844e-05	-	-	-	1	2	0	1	3|-|11	0.000|0.000|0.000		LIG_LIR_Gen_1|7|14|EDAFEVL	10;14;FEVL			0	2		504	519	GVTEDGIEDAFEVLGE	P35606	COPB2	Coatomer subunit beta'	0		False	False	Tbio	0.004	cytoplasmic vesicle	0.594	molecular_function	0.679	biological_process
MAP1LC3B_ATG8__Q9GZQ8_2_119	-	-	-	2	-	-	-	-	-	-	2.0	-	-	-	-	-	-	1.530948116168343e-05	-	-	-	1	2	0	1	-|-|6	0.000|0.000|0.000	1590|1610|||bait_domain||EEWVIVSDEEIEEARQKAPLEITE|29867141	LIG_LIR_Gen_1|5|12|EEEWVIV	8;12;WVIV			2	1		1584	1599	ERGLVEEEWVIVSDEE	Q01484	ANK2	Ankyrin-2	0		False	False	Tbio	0.000	vacuole	0.012	enzyme binding	0.002	cell communication
MAP1LC3B_ATG8__Q9GZQ8_2_119	-	-	-	2	-	-	-	-	-	-	1.6666666666666667	-	-	-	-	-	-	2.0496986432796304e-05	-	-	-	1	2	0	1	2|-|3	0.000|0.000|0.000		LIG_LIR_Gen_1|6|12|TAWFSL	12;16;FADL			0	2		447	462	KAASDLTAWFSLFADL	Q05084	ICA1	Islet cell autoantigen 1	0		False	False	Tbio	0.004	whole membrane	0.112	protein binding	0.679	biological_process
MAP1LC3B_ATG8__Q9GZQ8_2_119	-	-	-	2	-	-	-	-	-	-	6.0	-	-	-	-	-	-	5.7537071682140456e-05	-	-	-	1	2	0	1	3|-|15	0.000|0.000|0.000		LIG_LIR_Gen_1|4|11|DDSWLQV	7;11;WLQV			0	2		755	770	PPPVDDSWLQVQSVPA	Q05193	DNM1	Dynamin-1	0		False	False	Tbio	0.000	microtubule	0.012	enzyme binding	0.000	mitochondrion organization
MAP1LC3B_ATG8__Q9GZQ8_2_119	-	-	-	2	-	-	-	-	-	-	5.666666666666667	-	-	-	-	-	-	9.438750180612865e-05	-	-	-	1	2	0	1	12:5|-|-	0.000|0.000|0.000	82|86||bait_protein|bait_domain|bait_region|SWVEL|23209295,22505714;82|86||bait_protein|bait_domain|bait_region|SWVEL|23209295,22505714	LIG_LIR_Gen_1|6|11|SWVEL	7;11;WVEL			2	1		76	91	EESLQGSWVELHFSNN	Q12983	BNIP3	BCL2/adenovirus E1B 19 kDa protein-interacting protein 3	1	23209295	False	False	Tbio	0.004	cell projection part	0.012	enzyme binding	0.000	autophagy of mitochondrion
MAP1LC3B_ATG8__Q9GZQ8_2_119	-	-	-	2	-	-	-	-	-	-	13.333333333333334	-	-	-	-	-	-	0.00022251697329049138	-	-	-	1	2	0	1	29:9|-|2	0.001|0.000|0.000			4;8;WTVL			0	2		86	101	SLGPWTVLSASGCAFW	Q3YBM2	TMEM176B	Transmembrane protein 176B	0		False	False	Tbio	0.019	organelle membrane	1.000		0.514	cellular process
MAP1LC3B_ATG8__Q9GZQ8_2_119	-	-	-	2	-	-	-	-	-	-	36.0	-	-	-	-	-	-	0.0004068301001450881	-	-	-	1	2	0	1	33|-|73:2	0.001|0.000|0.001		LIG_LIR_Gen_1|4|10|ESWEII	6;10;WEII			0	2		295	310	TTLFESWEIIGPYASW	Q8N5B7	CERS5	Ceramide synthase 5	0		False	False	Tbio	0.019	organelle membrane	0.382	binding	0.173	cellular metabolic process
MAP1LC3B_ATG8__Q9GZQ8_2_119	-	-	-	2	-	-	-	-	-	-	8.0	-	-	-	-	-	-	9.219426650564084e-05	-	-	-	1	2	0	1	8|-|16	0.000|0.000|0.000			6;10;WTVL			0	2		189	204	QALPNIWTVLKDEGVV	Q8NA58	PNLDC1	Poly(A)-specific ribonuclease PNLDC1	0		False	False	Tbio	0.153	intracellular membrane-bounded organelle	0.382	binding	0.006	cellular catabolic process
MAP1LC3B_ATG8__Q9GZQ8_2_119	-	-	-	2	-	-	-	-	-	-	6.666666666666667	-	-	-	-	-	-	9.746611666063877e-05	-	-	-	1	2	0	1	12|-|8	0.000|0.000|0.000			9;13;WVPL			0	2		296	311	VCGWLADQGWVPLPRL	Q8NCK7	SLC16A11	Monocarboxylate transporter 11	0		False	False	Tbio	0.153	membrane	0.594	molecular_function	0.200	metabolic process
MAP1LC3B_ATG8__Q9GZQ8_2_119	-	-	-	2	-	-	-	-	-	-	465.6666666666667	-	-	-	-	-	-	0.009109087815645579	-	-	-	1	2	0	1	257:303|571:45|179:42	0.008|0.017|0.002			12;16;WLLV			0	3		1	16	MAITLEEAPWLGWLLV	Q92604	LPGAT1	Acyl-CoA:lysophosphatidylglycerol acyltransferase 1	0		False	False	Tbio	0.153	membrane	0.594	molecular_function	0.173	cellular metabolic process
MAP1LC3B_ATG8__Q9GZQ8_2_119	-	-	-	2	-	-	-	-	-	-	2.6666666666666665	-	-	-	-	-	-	3.58908124783648e-05	-	-	-	1	2	0	1	4|-|4	0.000|0.000|0.000		LIG_LIR_Gen_1|1|7|TVFEHI	3;7;FEHI			0	2		156	171	FTVFEHIDINTPSLLS	Q96B67	ARRDC3	Arrestin domain-containing protein 3	0		False	False	Tbio	0.000	vacuole	0.112	protein binding	0.514	cellular process
MAP1LC3B_ATG8__Q9GZQ8_2_119	-	-	-	2	-	-	-	-	-	-	1.0	-	-	-	-	-	-	1.9263368777931883e-05	-	-	-	1	2	0	1	3|-|-	0.000|0.000|0.000		LIG_LIR_Gen_1|8|15|EHGWEVV	11;15;WEVV			2	1		163	178	NSDQRDDMEHGWEVVD	Q96PU5	NEDD4L	E3 ubiquitin-protein ligase NEDD4-like	0		False	False	Tbio	0.001	intracellular	0.112	protein binding	0.006	cellular catabolic process
MAP1LC3B_ATG8__Q9GZQ8_2_119	-	-	-	2	-	-	-	-	-	-	0.6666666666666666	-	-	-	-	-	-	1.284224585195459e-05	-	-	-	1	2	0	1	2|-|-	0.000|0.000|0.000		LIG_LIR_Gen_1|4|11|EHGWEVV	7;11;WEVV			2	1		167	182	RDDMEHGWEVVDSNDS	Q96PU5	NEDD4L	E3 ubiquitin-protein ligase NEDD4-like	0		False	False	Tbio	0.001	intracellular	0.112	protein binding	0.006	cellular catabolic process
MAP1LC3B_ATG8__Q9GZQ8_2_119	-	-	-	2	-	-	-	-	-	-	3.0	-	-	-	-	-	-	3.070330720725193e-05	-	-	-	1	2	0	1	2|-|7	0.000|0.000|0.000		LIG_LIR_Gen_1|4|10|EPWETI	6;10;WETI			0	2		267	282	GDVPEPWETISEEVNI	Q96PU5	NEDD4L	E3 ubiquitin-protein ligase NEDD4-like	0		False	False	Tbio	0.001	intracellular	0.112	protein binding	0.006	cellular catabolic process
MAP1LC3B_ATG8__Q9GZQ8_2_119	-	-	-	2	-	-	-	-	-	-	2.0	-	-	-	-	-	-	2.304856662641021e-05	-	-	-	1	2	0	1	2|-|4	0.000|0.000|0.000	1277|1283||bait_protein|bait_domain|bait_region|DDAVFDIITDEEL|26468287,23043107,27246247;1277|1283||bait_protein|bait_domain|bait_region|DDAVFDIITDEEL|26468287,23043107,27246247	LIG_LIR_Gen_1|3|10|DAVFDII	6;10;FDII			1	2		1274	1289	PPDDAVFDIITDEELC	Q9BQS8	FYCO1	FYVE and coiled-coil domain-containing protein 1	3	24089205,23043107,20562859	False	False	Tbio	0.000	autophagosome	0.112	protein binding	0.514	cellular process
MAP1LC3B_ATG8__Q9GZQ8_2_119	-	-	-	2	-	-	-	-	-	-	16.333333333333332	-	-	-	-	-	-	0.00014020058675096598	-	-	-	1	2	0	1	3|-|44:2	0.000|0.000|0.000	1277|1283||bait_protein|bait_domain|bait_region|DDAVFDIITDEEL|26468287,23043107,27246247;1277|1283||bait_protein|bait_domain|bait_region|DDAVFDIITDEEL|26468287,23043107,27246247		2;6;FDII			1	2		1278	1293	AVFDIITDEELCQIQE	Q9BQS8	FYCO1	FYVE and coiled-coil domain-containing protein 1	3	24089205,23043107,20562859	False	False	Tbio	0.000	autophagosome	0.112	protein binding	0.514	cellular process
MAP1LC3B_ATG8__Q9GZQ8_2_119	-	-	-	2	-	-	-	-	-	-	3.3333333333333335	-	-	-	-	-	-	6.421122925977295e-05	-	-	-	1	2	0	1	10|-|-	0.000|0.000|0.000		LIG_LIR_Gen_1|2|9|DTDWVVV	5;9;WVVV			1	1		327	342	SRDTDWVVVKEPVIKV	Q9BTU6	PI4K2A	Phosphatidylinositol 4-kinase type 2-alpha	0		False	False	Tbio	0.000	vacuolar membrane	0.382	binding	0.011	organelle organization
MAP1LC3B_ATG8__Q9GZQ8_2_119	-	-	-	2	-	-	-	-	-	-	1.0	-	-	-	-	-	-	0.00022361359570661894	-	-	-	1	2	0	1	-|3|-	0.000|0.001|0.000		LIG_LIR_Gen_1|4|10|DSWEII	6;10;WEII			1	1		64	79	SKEADSWEIIEGLKIG	Q9BZF3	OSBPL6	Oxysterol-binding protein-related protein 6	0		False	False	Tbio	0.019	organelle membrane	0.382	binding	0.173	cellular metabolic process
MAP1LC3B_ATG8__Q9GZQ8_2_119	-	-	-	2	-	-	-	-	-	-	1.0	-	-	-	-	-	-	7.654740580841714e-06	-	-	-	1	2	0	1	-|-|3	0.000|0.000|0.000		LIG_LIR_Gen_1|0|6|DWWTVL	1;5;WWTV			2	1		67	82	DWWTVLSEVSGREYNI	Q9H6Q3	SLA2	Src-like-adapter 2	0		False	False	Tbio	0.004	cytoplasmic vesicle	0.112	protein binding	0.022	response to stress
MAP1LC3B_ATG8__Q9GZQ8_2_119	-	-	-	2	-	-	-	-	-	-	22.333333333333332	-	-	-	-	-	-	0.00029061759673146585	-	-	-	1	2	0	1	23:28|3|13	0.001|0.000|0.000			0;4;WTIL			0	3		188	203	WTILDYIQHLGSALAS	Q9H7X0	NAA60	N-alpha-acetyltransferase 60	0		False	False	Tbio	0.009	bounding membrane of organelle	0.112	protein binding	0.007	protein-containing complex subunit organization
MAP1LC3B_ATG8__Q9GZQ8_2_119	-	-	-	2	-	-	-	-	-	-	1.0	-	-	-	-	-	-	7.654740580841714e-06	-	-	-	1	2	0	1	-|-|3	0.000|0.000|0.000		LIG_LIR_Gen_1|2|9|EDSFVIL	5;9;FVIL			1	1		512	527	ADEDSFVILEPETNRE	Q9HAW4	CLSPN	Claspin	0		False	False	Tbio	0.153	intracellular membrane-bounded organelle	0.382	binding	0.006	cellular response to stress
MAP1LC3B_ATG8__Q9GZQ8_2_119	-	-	-	2	-	-	-	-	-	-	0.6666666666666666	-	-	-	-	-	-	5.1031603872278105e-06	-	-	-	1	2	0	1	-|-|2	0.000|0.000|0.000		LIG_LIR_Gen_1|10|16|SSFELI	12;16;FELI			2	1		764	779	SLLTKESSHNSSFELI	Q9HAW4	CLSPN	Claspin	0		False	False	Tbio	0.153	intracellular membrane-bounded organelle	0.382	binding	0.006	cellular response to stress
MAP1LC3B_ATG8__Q9GZQ8_2_119	-	-	-	2	-	-	-	-	-	-	0.6666666666666666	-	-	-	-	-	-	5.1031603872278105e-06	-	-	-	1	2	0	1	-|-|2	0.000|0.000|0.000		LIG_LIR_Gen_1|6|12|SSFELI	8;12;FELI			2	1		768	783	KESSHNSSFELIGSTI	Q9HAW4	CLSPN	Claspin	0		False	False	Tbio	0.153	intracellular membrane-bounded organelle	0.382	binding	0.006	cellular response to stress
MAP1LC3B_ATG8__Q9GZQ8_2_119	-	-	-	2	-	-	-	-	-	-	40.333333333333336	-	-	-	-	-	-	0.0003491710778242971	-	-	-	1	2	0	1	4|-|103:14	0.000|0.000|0.001			0;4;WTDL			0	2		688	703	WTDLCSIFGSNKDLMG	Q9NX02	NLRP2	NACHT, LRR and PYD domains-containing protein 2	0		False	False	Tbio	0.060	cytosol	0.112	protein binding	0.022	response to stress
MAP1LC3B_ATG8__Q9GZQ8_2_119	-	-	-	2	-	-	-	-	-	-	18.0	-	-	-	-	-	-	0.00014313212405534252	-	-	-	1	2	0	1	-|-|51:3	0.000|0.000|0.000		LIG_LIR_Gen_1|2|9|EGQFVVL	5;9;FVVL			1	1		680	695	SSEGQFVVLSSSQSEE	Q9UKG1	APPL1	DCC-interacting protein 13-alpha	0		False	False	Tbio	0.004	cytoplasmic vesicle	0.012	enzyme binding	0.514	cellular process
MAP1LC3B_ATG8__Q9GZQ8_2_119	-	-	-	2	-	-	-	-	-	-	1.0	-	-	-	-	-	-	7.654740580841714e-06	-	-	-	1	2	0	1	-|-|3	0.000|0.000|0.000			8;12;YEVL			1	1		300	315	SSVPELYGYEVLISST	Q9Y2H6	FNDC3A	Fibronectin type-III domain-containing protein 3A	0		False	False	Tbio	0.004	cytoplasmic vesicle	0.382	binding	0.514	cellular process
PEX14_Pex14__O75381_16_84	-	-	-	2	-	-	-	-	-	-	51.666666666666664	-	-	-	-	-	-	0.0011703238863716343	-	-	-	1	2	0	1	145:10|-|-	0.004|0.000|0.000			-			1	1		674	689	ADNWASELAQEQESER	O60312	ATP10A	Probable phospholipid-transporting ATPase VA	0		False	False	Tbio	0.065	integral component of membrane	0.382	binding	0.002	transmembrane transport
PEX14_Pex14__O75381_16_84	-	-	-	2	-	-	-	-	-	-	1.0	-	-	-	-	-	-	2.3668639053254438e-05	-	-	-	1	2	0	1	-|-|3	0.000|0.000|0.000			5;10;LENIW			1	1		751	766	LDKGDLENIWDCSMVK	O75473	LGR5	Leucine-rich repeat-containing G-protein coupled receptor 5	0		False	False	Tbio	0.009	bounding membrane of organelle	0.594	molecular_function	0.258	regulation of cellular process
PEX14_Pex14__O75381_16_84	-	-	-	2	-	-	-	-	-	-	37.333333333333336	-	-	-	-	-	-	0.0006728313642788646	-	-	-	1	2	0	1	53:3|15:41|-	0.001|0.001|0.000	62|67||bait_protein|bait_domain||VASEDELVAEFLQDQN|24235149;62|67||bait_protein|bait_domain||VASEDELVAEFLQDQN|24235149	LIG_Pex14_3|2|8|LVAEFL	2;7;LVAEF			0	2		60	75	DELVAEFLQDQNAPLV	P50542	PEX5	Peroxisomal targeting signal 1 receptor	9	11865044,10212238,10022913,12096124,16189514,19197237,21525035,10837480,22002062	False	False	Tbio	0.000	microbody membrane	0.000	protein N-terminus binding	0.000	negative regulation of protein homotetramerization
PEX14_Pex14__O75381_16_84	-	-	-	2	-	-	-	-	-	-	1.6666666666666667	-	-	-	-	-	-	3.4472558715307836e-05	-	-	-	1	2	0	1	-|2|3	0.000|0.000|0.000	184|188||bait_protein|bait_domain||WYDEY|19584060,11865044;184|188||bait_protein|bait_domain||WYDEY|19584060,11865044	LIG_Pex14_1|8|13|WYDEY	4;9;ATDRW			0	2		176	191	PEGTATDRWYDEYHPE	P50542	PEX5	Peroxisomal targeting signal 1 receptor	9	11865044,10212238,10022913,12096124,16189514,19197237,21525035,10837480,22002062	False	False	Tbio	0.000	microbody membrane	0.000	protein N-terminus binding	0.000	negative regulation of protein homotetramerization
PEX14_Pex14__O75381_16_84	-	-	-	2	-	-	-	-	-	-	0.6666666666666666	-	-	-	-	-	-	1.4455044810638913e-05	-	-	-	1	2	0	1	2|-|-	0.000|0.000|0.000	243|247||bait_protein|bait_domain||WAAEF|19584060,11865044;243|247||bait_protein|bait_domain||WAAEF|19584060,11865044	LIG_Pex14_1|11|16|WAAEF	11;16;WAAEF			1	1		232	247	GAGSGRAQAEQWAAEF	P50542	PEX5	Peroxisomal targeting signal 1 receptor	9	11865044,10212238,10022913,12096124,16189514,19197237,21525035,10837480,22002062	False	False	Tbio	0.000	microbody membrane	0.000	protein N-terminus binding	0.000	negative regulation of protein homotetramerization
PEX14_Pex14__O75381_16_84	-	-	-	2	-	-	-	-	-	-	156.66666666666666	-	-	-	-	-	-	0.0038110460876826153	-	-	-	1	2	0	1	327:108|19:16|-	0.011|0.000|0.000			-			0	2		256	271	WSYSEMEKEFPELIRS	Q13023	AKAP6	A-kinase anchor protein 6	0		False	False	Tbio	0.000	transporter complex	0.112	protein binding	0.000	protein targeting
PEX14_Pex14__O75381_16_84	-	-	-	2	-	-	-	-	-	-	36.333333333333336	-	-	-	-	-	-	0.00045475175296707696	-	-	-	1	2	0	1	6|44:59|-	0.000|0.001|0.000			2;7;LDKTW			0	2		67	82	QHLDKTWADVENLNSQ	Q5VU43	PDE4DIP	Myomegalin	0		False	False	Tbio	0.066	nucleus	0.112	protein binding	0.000	microtubule cytoskeleton organization
PEX14_Pex14__O75381_16_84	-	-	-	2	-	-	-	-	-	-	132.66666666666666	-	-	-	-	-	-	0.001416965298251252	-	-	-	1	2	0	1	113|285|-	0.002|0.002|0.000			-			0	2		292	307	ESATYVPVAPPTPAWQ	Q6PKG0	LARP1	La-related protein 1	0		False	False	Tbio	0.050	protein-containing complex	0.112	protein binding	0.003	negative regulation of RNA metabolic process
PEX14_Pex14__O75381_16_84	-	-	-	2	-	-	-	-	-	-	12.0	-	-	-	-	-	-	0.00020534068190326542	-	-	-	1	2	0	1	5|4:21|6	0.000|0.000|0.000		LIG_Pex14_2|5|10|FEQQW	5;10;FEQQW			0	3		417	432	DSEVDFEQQWNALKPN	Q8IWU2	LMTK2	Serine/threonine-protein kinase LMTK2	0		False	False	Tbio	0.065	integral component of membrane	0.002	cytoskeletal protein binding	0.004	protein transport
PEX14_Pex14__O75381_16_84	-	-	-	2	-	-	-	-	-	-	4.0	-	-	-	-	-	-	7.760245599236968e-05	-	-	-	1	2	0	1	7|5|-	0.000|0.000|0.000		LIG_Pex14_1|8|13|WCEDF	8;13;WCEDF			1	2		873	888	VNLVSEHIWCEDFLVR	Q92932	PTPRN2	Receptor-type tyrosine-protein phosphatase N2	0		False	False	Tbio	0.004	whole membrane	0.594	molecular_function	0.002	negative regulation of molecular function
PEX14_Pex14__O75381_16_84	-	-	-	2	-	-	-	-	-	-	10.333333333333334	-	-	-	-	-	-	0.0002131084266034813	-	-	-	1	2	0	1	21:3|4:3|-	0.001|0.000|0.000		LIG_Pex14_2|4|9|FDHIW	0;5;LGINF			0	2		96	111	LGINFDHIWQKTLTVL	Q969M3	YIPF5	Protein YIPF5	0		False	False	Tbio	0.048	nuclear part	1.000		0.004	protein transport
PEX14_Pex14__O75381_16_84	-	-	-	2	-	-	-	-	-	-	18.0	-	-	-	-	-	-	0.0002505397898962794	-	-	-	1	2	0	1	-|14:38|2	0.000|0.001|0.000			-			0	2		103	118	PPNTSDMEAVWKEAKP	Q9P0L0	VAPA	Vesicle-associated membrane protein-associated protein A	1	26496610	False	False	Tbio	0.004	whole membrane	0.000	microtubule binding	0.001	protein localization to organelle
PEX14_Pex14__O75381_16_84	-	-	-	2	-	-	-	-	-	-	2.3333333333333335	-	-	-	-	-	-	4.511596911435791e-05	-	-	-	1	2	0	1	4|3|-	0.000|0.000|0.000			8;13;LQDVW			0	2		1	16	MDTEDDPLLQDVWLEE	Q9P2K9	DISP3	Protein dispatched homolog 3	0		False	False	Tbio	0.019	organelle membrane	1.000		0.046	negative regulation of cellular process
PEX14_Pex14__O75381_16_84	-	-	-	2	-	-	-	-	-	-	48.666666666666664	-	-	-	-	-	-	0.0011089191950340832	-	-	-	1	2	0	1	-|2:11|108:25	0.000|0.000|0.003		LIG_Pex14_2|5|10|FEEVF	5;10;FEEVF			0	2		324	339	SQPAYFEEVFGFEISK	Q9P2U7	SLC17A7	Vesicular glutamate transporter 1	0		False	False	Tbio	0.004	whole membrane	0.594	molecular_function	0.002	transmembrane transport
PEX14_Pex14__O75381_16_84	-	-	-	2	-	-	-	-	-	-	6.0	-	-	-	-	-	-	8.82190315117697e-05	-	-	-	1	2	0	1	-|5:10|3	0.000|0.000|0.000			-			0	2		6308	6323	AMNQCWESVLQKTEER	Q9UPN3	MACF1	Microtubule-actin cross-linking factor 1, isoforms 1/2/3/5	0		False	False	Tbio	0.114	membrane part	0.000	microtubule binding	0.002	cellular macromolecule localization
PEX14_Pex14__O75381_16_84	-	-	-	2	-	-	-	-	-	-	16.666666666666668	-	-	-	-	-	-	0.0003910243526790212	-	-	-	1	2	0	1	4|-|41:5	0.000|0.000|0.001		LIG_Pex14_1|5|10|WEQKY	5;10;WEQKY			0	2		564	579	ADMTKWEQKYLEERAM	Q9Y2J4	AMOTL2	Angiomotin-like protein 2	0		False	False	Tbio	0.114	membrane part	0.112	protein binding	0.258	regulation of cellular process
TNKS_TANK-peptide-bind__O95271_174_649	-	-	-	2	-	-	-	-	-	-	29.833333333333332	-	-	-	-	-	-	0.0006677782667869433	-	-	-	1	2	0	1	-|-|-|97:64|6:12|-	0.000|0.000|0.000|0.004|0.000|0.000			-			0	2		179	194	DDWGSTPTEQGRPRTV	O94830	DDHD2	Phospholipase DDHD2	0		False	False	Tbio	0.002	Golgi apparatus	0.043	metal ion binding	0.001	positive regulation of organelle organization
TNKS_TANK-peptide-bind__O95271_174_649	-	-	-	2	-	-	-	-	-	-	2025.3333333333333	-	-	-	-	-	-	0.039438036638887675	-	-	-	1	2	0	1	6517:5635|-|-|-|-|-	0.237|0.000|0.000|0.000|0.000|0.000			-			0	1		818	833	GVPLELEQSTHRHTPE	Q96NW7	LRRC7	Leucine-rich repeat-containing protein 7	0		False	False	Tbio	0.153	membrane	1.000		0.004	positive regulation of cellular component organization
TNKS_TANK-peptide-bind__O95271_174_649	-	-	-	2	-	-	-	-	-	-	102.83333333333333	-	-	-	-	-	-	0.004184540378868035	-	-	-	1	2	0	1	-|-|33:579|-|5|-	0.000|0.000|0.025|0.000|0.000|0.000			-			0	2		1143	1158	LSPPTLLEGPLRLSPL	Q96PC5	MIA2	Melanoma inhibitory activity protein 2	0		False	False	Tbio	0.153	membrane	0.594	molecular_function	0.004	protein transport
TNKS_TANK-peptide-bind__O95271_174_649	-	-	-	2	-	-	-	-	-	-	0.3333333333333333	-	-	-	-	-	-	8.652614820198665e-06	-	-	-	1	2	0	1	2|-|-|-|-|-	0.000|0.000|0.000|0.000|0.000|0.000		DOC_ANK_TNKS_1|6|12|RISAEG	6;12;RISAEG			1	1		242	257	PPHIIGRISAEGGEQV	Q9BQE5	APOL2	Apolipoprotein L2	0		False	False	Tbio	0.153	membrane	0.112	protein binding	0.008	organic substance transport
TNKS_TANK-peptide-bind__O95271_174_649	-	-	-	2	-	-	-	-	-	-	29.5	-	-	-	-	-	-	0.0007458943852871621	-	-	-	1	2	0	1	13:21|-|-|61:82|-|-	0.001|0.000|0.000|0.004|0.000|0.000			-			0	2		2331	2346	EEPSENINTPTRLTPQ	Q9NR48	ASH1L	Histone-lysine N-methyltransferase ASH1L	0		False	False	Tbio	0.002	Golgi apparatus	0.013	transferase activity	0.001	peptidyl-amino acid modification
TNKS_TANK-peptide-bind__O95271_174_649	-	-	-	2	-	-	-	-	-	-	38.0	-	-	-	-	-	-	0.0006932376836675235	-	-	-	1	2	0	1	147:79|-|-|2|-|-	0.004|0.000|0.000|0.000|0.000|0.000			-			0	2		408	423	HESLRPAAGQSRPPTA	Q9UKG1	APPL1	DCC-interacting protein 13-alpha	0		False	False	Tbio	0.009	bounding membrane of organelle	0.112	protein binding	0.012	cell surface receptor signaling pathway
TSG101_UEV__Q99816_1_145	-	-	-	2	-	-	-	-	-	-	2.6666666666666665	-	-	-	-	-	-	2.06106100059013e-05	-	-	-	1	2	0	1	5|-|3	0.000|0.000|0.000			-			2	2		1	16	MDHKPLLQERPPAYNL	O95415	BRI3	Brain protein I3	0		False	False	Tbio	0.004	whole membrane	0.007	identical protein binding	0.001	exocytosis
TSG101_UEV__Q99816_1_145	-	-	-	2	-	-	-	-	-	-	15.666666666666666	-	-	-	-	-	-	0.0008286038421207756	-	-	-	1	2	0	1	-|40:7|-	0.000|0.002|0.000		LIG_PTAP_UEV_1|0|4|PTAP	0;4;PTAP			0	1		822	837	PTAPPYDSLLVFDYEG	P12830	CDH1	Cadherin-1	0		False	False	Tbio	0.001	endosome	0.007	identical protein binding	0.000	cellular component disassembly
TSG101_UEV__Q99816_1_145	-	-	-	2	-	-	-	-	-	-	819.3333333333334	-	-	-	-	-	-	0.006057767067221794	-	-	-	1	2	0	1	41:2329|-|88	0.018|0.000|0.001			-			0	2		207	222	WVQLSQKPDGINLQER	P51513	NOVA1	RNA-binding protein Nova-1	0		False	False	Tbio	0.002	nucleolus	0.040	nucleic acid binding	0.031	regulation of RNA metabolic process
TSG101_UEV__Q99816_1_145	-	-	-	2	-	-	-	-	-	-	2.6666666666666665	-	-	-	-	-	-	2.051845200793185e-05	-	-	-	1	2	0	1	5|-|3	0.000|0.000|0.000			-			1	2		104	119	VPELDLGWPLTFGFQG	Q6ZRV2	FAM83H	Protein FAM83H	0		False	False	Tbio	0.014	intracellular non-membrane-bounded organelle	0.012	enzyme binding	0.001	positive regulation of locomotion
TSG101_UEV__Q99816_1_145	-	-	-	2	-	-	-	-	-	-	8.333333333333334	-	-	-	-	-	-	5.7390579253844534e-05	-	-	-	1	2	0	1	3:2|-|20	0.000|0.000|0.000			-			1	2		113	128	LTFGFQGTEVTTLVQP	Q6ZRV2	FAM83H	Protein FAM83H	0		False	False	Tbio	0.014	intracellular non-membrane-bounded organelle	0.012	enzyme binding	0.001	positive regulation of locomotion
TSG101_UEV__Q99816_1_145	-	-	-	2	-	-	-	-	-	-	140.66666666666666	-	-	-	-	-	-	0.0010602864473675516	-	-	-	1	2	0	1	61:359|-|2	0.003|0.000|0.000			-			0	2		1	16	MRPAFALCLLWQALWP	Q86T13	CLEC14A	C-type lectin domain family 14 member A	0		False	False	Tbio	0.019	extracellular exosome	0.112	protein binding	1.000
TSG101_UEV__Q99816_1_145	-	-	-	2	-	-	-	-	-	-	90.66666666666667	-	-	-	-	-	-	0.0006798877217835956	-	-	-	1	2	0	1	32:234|-|6	0.002|0.000|0.000			-			0	2		8	23	WALLFMQSLWPQLTDG	Q9BQS7	HEPH	Hephaestin	0		False	False	Tbio	0.049	plasma membrane	0.382	binding	0.036	transport
TSG101_UEV__Q99816_1_145	-	-	-	2	-	-	-	-	-	-	0.6666666666666666	-	-	-	-	-	-	5.560652820641143e-06	-	-	-	1	2	0	1	2|-|-	0.000|0.000|0.000		LIG_PTAP_UEV_1|0|4|PSAP	0;4;PSAP			1	1		32	47	PSAPPSYEEATSGEGM	Q9BWQ8	FAIM2	Protein lifeguard 2	0		False	False	Tbio	0.114	membrane part	1.000		0.004	negative regulation of signal transduction
TSG101_UEV__Q99816_1_145	-	-	-	2	-	-	-	-	-	-	1377.6666666666667	-	-	-	-	-	-	0.010203517846003693	-	-	-	1	2	0	1	5:4123|-|5	0.031|0.000|0.000			-			0	2		163	178	YYTFCRPSSCPSLESC	Q9NXL9	MCM9	DNA helicase MCM9	0		False	False	Tbio	0.050	protein-containing complex	0.015	DNA binding	0.081	cellular macromolecule metabolic process
TSG101_UEV__Q99816_1_145	-	-	-	2	-	-	-	-	-	-	3515.3333333333335	-	-	-	-	-	-	0.026653843647216013	-	-	-	1	2	0	1	1996:8537|-|11:2	0.080|0.000|0.000			-			0	2		688	703	ATQKGDPVAILKRQLE	Q9P2E9	RRBP1	Ribosome-binding protein 1	0		False	False	Tbio	0.014	intracellular non-membrane-bounded organelle	0.040	nucleic acid binding	0.004	protein transport
TSG101_UEV__Q99816_1_145	-	-	-	2	-	-	-	-	-	-	15.666666666666666	-	-	-	-	-	-	0.0005099097383463656	-	-	-	1	2	0	1	-|17:30|-	0.000|0.002|0.000			-			0	1		405	420	ASIQRTSAPPSRPPPP	Q9UBW5	BIN2	Bridging integrator 2	0		False	False	Tbio	0.005	cytoplasmic vesicle part	0.382	binding	0.001	organelle assembly
TSG101_UEV__Q99816_1_145	-	-	-	2	-	-	-	-	-	-	3389.3333333333335	-	-	-	-	-	-	0.025086079682013655	-	-	-	1	2	0	1	39:10022|-|107	0.075|0.000|0.001			-			0	2		163	178	WVQLSQKPEGINLQER	Q9UNW9	NOVA2	RNA-binding protein Nova-2	0		False	False	Tbio	0.219	intracellular organelle	0.040	nucleic acid binding	0.031	regulation of RNA metabolic process
TSG101_UEV__Q99816_1_145	-	-	-	2	-	-	-	-	-	-	0.6666666666666666	-	-	-	-	-	-	3.938713616132971e-05	-	-	-	1	2	0	1	-|2|-	0.000|0.000|0.000		LIG_PTAP_UEV_1|1|5|PSAP	1;5;PSAP			1	1		790	805	EPSAPCQALVSIGDLQ	Q9UPN7	PPP6R1	Serine/threonine-protein phosphatase 6 regulatory subunit 1	0		False	False	Tbio	0.009	bounding membrane of organelle	0.012	enzyme binding	0.000	vesicle organization
Keap1_KELCH__Q14145_321_609	-	-	-	1	3	-	-	-	-	-	11.333333333333334	2.6666666666666665	-	-	-	-	-	0.0002354288819264872	0.0007483348649514942	-	-	2	3	0	1	26|8|-	0.001|0.000|0.000						0	2		93	108	ISLVDEASGEKEEIVV	Q96SD1	DCLRE1C	Protein artemis	0		False	False	Tbio	0.024	nucleoplasm	0.382	binding	0.018	cellular response to stimulus
ANKRA2_Ank__Q9H9E1_142_313	-	-	2	-	-	-	-	-	-	17.0	-	-	-	-	-	-	0.0001752207186580351	-	-	-	-	1	2	0	1	2|-|-|-|-|100	0.000|0.000|0.000|0.000|0.000|0.001						1	2		272	287	GMTEEFPPPPPDVLQT	A4UGR9	XIRP2	Xin actin-binding repeat-containing protein 2	0		False	False	Tbio	0.226	cytoplasmic part	0.112	protein binding	0.679	biological_process
ANKRA2_Ank__Q9H9E1_142_313	-	-	2	-	-	-	-	-	-	101.33333333333333	-	-	-	-	-	-	0.0010172852511154548	-	-	-	-	1	2	0	1	24|-|-|-|-|584	0.000|0.000|0.000|0.000|0.000|0.006						0	2		837	852	EHPGGHDRDDGSVYGQ	O15061	SYNM	Synemin	0		False	False	Tbio	0.002	cytoskeleton	0.112	protein binding	0.679	biological_process
ANKRA2_Ank__Q9H9E1_142_313	-	-	2	-	-	-	-	-	-	219.5	-	-	-	-	-	-	0.0022119800357486247	-	-	-	-	1	2	0	1	4:39|-|-|-|-|1274	0.001|0.000|0.000|0.000|0.000|0.013						0	2		1309	1324	DSRESHKGEEPTISVH	Q86TB3	ALPK2	Alpha-protein kinase 2	0		False	False	Tbio	0.501	intracellular part	0.382	binding	1.000
ANKRA2_Ank__Q9H9E1_142_313	-	-	2	-	-	-	-	-	-	2.6666666666666665	-	-	-	-	-	-	6.411395406442503e-05	-	-	-	-	1	2	0	1	2|-|-|3:11|-|-	0.000|0.000|0.000|0.000|0.000|0.000						1	2		152	167	QRPSLPDLSRPNTTSS	Q8TF74	WIPF2	WAS/WASL-interacting protein family member 2	0		False	False	Tbio	0.002	cytoskeleton	0.112	protein binding	0.258	regulation of cellular process
ANKRA2_Ank__Q9H9E1_142_313	-	-	2	-	-	-	-	-	-	127.66666666666667	-	-	-	-	-	-	0.005529498384280067	-	-	-	-	1	2	0	1	-|-|182:351|-|-|233	0.000|0.000|0.031|0.000|0.000|0.002						0	2		39	54	KAHERLEDSKLEAVSD	Q9NZW5	MPP6	MAGUK p55 subfamily member 6	0		False	False	Tbio	0.153	membrane	0.112	protein binding	1.000
ANKRA2_Ank__Q9H9E1_142_313	-	-	2	-	-	-	-	-	-	566.1666666666666	-	-	-	-	-	-	0.008212115587018594	-	-	-	-	1	2	0	1	461:2929|-|-|-|-|4:3	0.043|0.000|0.000|0.000|0.000|0.006						0	2		439	454	TMSRSLDGEVGTGQYA	Q9Y2J2	EPB41L3	Band 4.1-like protein 3	0		False	False	Tbio	0.002	cytoskeleton	0.112	protein binding	0.014	regulation of cellular component organization
CALM1_EF-hand__P0DP23_2_149	-	-	2	-	-	-	-	-	-	1621.25	-	-	-	-	-	-	0.03646521353674057	-	-	-	-	1	2	0	1	559:1385|798:3743|-|-	0.033|0.113|0.000|0.000						0	2		946	961	GWLDWQRERWQIWELL	O43182	ARHGAP6	Rho GTPase-activating protein 6	0		False	False	Tbio	0.001	polymeric cytoskeletal fiber	0.001	enzyme activator activity	0.001	positive regulation of hydrolase activity
CALM1_EF-hand__P0DP23_2_149	-	-	2	-	-	-	-	-	-	3.5	-	-	-	-	-	-	5.9378911535140066e-05	-	-	-	-	1	2	0	1	2|8|-|4	0.000|0.000|0.000|0.000						1	3		4	19	SLGSWLGGCLLVSALG	Q08334	IL10RB	Interleukin-10 receptor subunit beta	0		False	False	Tbio	0.019	extracellular exosome	1.000		0.012	cell surface receptor signaling pathway
CALM1_EF-hand__P0DP23_2_149	-	-	2	-	-	-	-	-	-	109.0	-	-	-	-	-	-	0.0024888571414857863	-	-	-	-	1	2	0	1	7:26|56:317|-|26:4	0.001|0.009|0.000|0.000						0	3		24	39	RQIFDFLGYQWAPILA	Q5VXU1	NKAIN2	Sodium/potassium-transporting ATPase subunit beta-1-interacting protein 2	0		False	False	Tbio	0.049	plasma membrane	1.000		0.000	regulation of metal ion transport
CALM1_EF-hand__P0DP23_2_149	-	-	2	-	-	-	-	-	-	16.25	-	-	-	-	-	-	0.0003579728071188461	-	-	-	-	1	2	0	1	-|7:51|-|7	0.000|0.001|0.000|0.000						1	2		538	553	TEPSLLVSWFTRLKLL	Q6P9H4	CNKSR3	Connector enhancer of kinase suppressor of ras 3	0		False	False	Tbio	0.044	cytoplasm	1.000		0.000	positive regulation of ion transport
CALM1_EF-hand__P0DP23_2_149	-	-	2	-	-	-	-	-	-	22.75	-	-	-	-	-	-	0.00047505816974774753	-	-	-	-	1	2	0	1	6|6:79|-|-	0.000|0.002|0.000|0.000						1	2		4925	4940	AGTFNWDNLLNWGPGF	Q6V0I7	FAT4	Protocadherin Fat 4	0		False	False	Tbio	0.019	extracellular exosome	0.001	calcium ion binding	0.006	intracellular signal transduction
CALM1_EF-hand__P0DP23_2_149	-	-	3	-	-	-	-	-	-	246.25	-	-	-	-	-	-	0.0025493050414039987	-	-	-	-	1	3	0	1	3|-|452:456|27:47	0.000|0.000|0.009|0.001						1	3		940	955	HQNLSEHVLCMVLYLI	Q6ZT12	UBR3	E3 ubiquitin-protein ligase UBR3	0		False	False	Tbio	0.004	catalytic complex	0.013	transferase activity	0.002	macromolecule catabolic process
CALM1_EF-hand__P0DP23_2_149	-	-	2	-	-	-	-	-	-	545.0	-	-	-	-	-	-	0.00939163905328411	-	-	-	-	1	2	0	1	-|-|9:143|1111:917	0.000|0.000|0.001|0.037						0	2		1	16	MLTEVMEVWHGLVIAV	Q6ZWK4	RHEX	Regulator of hemoglobinization and erythroid cell expansion protein	0		False	False	Tbio	0.049	plasma membrane	0.112	protein binding	0.006	regulation of immune system process
CALM1_EF-hand__P0DP23_2_149	-	-	2	-	-	-	-	-	-	7.75	-	-	-	-	-	-	0.0001218113875760069	-	-	-	-	1	2	0	1	2:15|4|-|10	0.000|0.000|0.000|0.000						1	3		1271	1286	WYQLMQSSQVYIDGSI	Q8N2Y8	RUSC2	Iporin	0		False	False	Tbio	0.019	extracellular exosome	0.001	Ras GTPase binding	1.000
CALM1_EF-hand__P0DP23_2_149	-	-	2	-	-	-	-	-	-	953.5	-	-	-	-	-	-	0.016567199939988814	-	-	-	-	1	2	0	1	1444:2370|-|-|-	0.066|0.000|0.000|0.000						1	1		4	19	HVATSCHVAWLLVLIS	Q9H251	CDH23	Cadherin-23	0		False	False	Tbio	0.049	plasma membrane	0.001	calcium ion binding	0.000	regulation of cytosolic calcium ion concentration
CALM1_EF-hand__P0DP23_2_149	-	-	2	-	-	-	-	-	-	5106.25	-	-	-	-	-	-	0.09380197861694314	-	-	-	-	1	2	0	1	11542:8883|-|-|-	0.375|0.000|0.000|0.000						1	1		8	23	SCHVAWLLVLISGCWG	Q9H251	CDH23	Cadherin-23	0		False	False	Tbio	0.049	plasma membrane	0.001	calcium ion binding	0.000	regulation of cytosolic calcium ion concentration
CEP55_EABR__Q53EZ4_160_217	-	-	2	-	-	-	-	-	-	23.333333333333332	-	-	-	-	-	-	0.000712271011473495	-	-	-	-	1	2	0	1	54:16|-|-	0.002|0.000|0.000						1	1		1	16	MWSHLNRLLFWSIFSS	Q7Z6M3	MILR1	Allergin-1	0		False	False	Tbio	0.019	plasma membrane part	1.000		0.038	establishment of localization
CLTC_Clathrin-propeller__Q00610_1_364	-	-	2	-	-	-	-	-	-	45.0	-	-	-	-	-	-	0.000845005543710393	-	-	-	-	1	2	0	1	111:14|-|6:4	0.002|0.000|0.000			-			0	2		1096	1111	KVATLTSQLSANANLV	Q8NEY1	NAV1	Neuron navigator 1	0		False	False	Tbio	0.000	microtubule	1.000		0.001	microtubule-based process
CLTC_Clathrin-propeller__Q00610_1_364	-	-	3	-	-	-	-	-	-	120.0	-	-	-	-	-	-	0.003020072008831979	-	-	-	-	1	3	0	1	63:11|39:12|35:200	0.001|0.001|0.006			-			2	3		757	772	LLMDFTEATPLAEPAS	Q9H329	EPB41L4B	Band 4.1-like protein 4B	0		False	False	Tbio	0.004	cell junction	0.001	structural molecule activity	0.017	regulation of localization
CLTC_Clathrin-propeller__Q00610_1_364	-	-	2	-	-	-	-	-	-	2289.3333333333335	-	-	-	-	-	-	0.023935400100493626	-	-	-	-	1	2	0	1	37:38|600:6193|-	0.002|0.070|0.000			-			0	2		1	16	MMQLLQLLLGLLGPGG	Q9NPG4	PCDH12	Protocadherin-12	0		False	False	Tbio	0.004	cell junction	0.382	binding	0.058	developmental process
CLTC_Clathrin-propeller__Q00610_1_364	-	-	3	-	-	-	-	-	-	49.333333333333336	-	-	-	-	-	-	0.0011463761725188165	-	-	-	-	1	3	0	1	73:12|50:4|9	0.002|0.002|0.000			0;5;DLIDL			0	3		1606	1621	DLIDLSSDSTSGPEKH	Q9P2D8	UNC79	Protein unc-79 homolog	0		False	False	Tbio	0.049	plasma membrane	1.000		0.003	ion transport
CLTC_Clathrin-propeller__Q00610_1_364	-	-	3	-	-	-	-	-	-	21.666666666666668	-	-	-	-	-	-	0.0005303411458815565	-	-	-	-	1	3	0	1	-|46:19|-	0.000|0.002|0.000			9;14;DLIDL			1	1		1436	1451	SHLPNLQKEDLIDLGV	Q9UPX8	SHANK2	SH3 and multiple ankyrin repeat domains protein 2	0		False	False	Tbio	0.004	cell junction	0.001	protein domain specific binding	0.011	cellular component assembly
CRK_SH3_1_P46108_124_198	-	-	3	-	-	-	-	-	-	24.666666666666668	-	-	-	-	-	-	0.001441051519586206	-	-	-	-	1	3	0	1	7|67|-	0.000|0.004|0.000		LIG_SH3_2|7|13|PPLPEK	7;13;PPLPEK			0	2		1064	1079	DTNGLSQPPLPEKRHL	Q63HR2	TNS2	Tensin-2	0		False	False	Tbio	0.049	plasma membrane	0.001	kinase binding	0.027	regulation of biological quality
CRK_SH3_1_P46108_124_198	-	-	2	-	-	-	-	-	-	1142.6666666666667	-	-	-	-	-	-	0.01883226756323203	-	-	-	-	1	2	0	1	-|-|3428	0.000|0.000|0.056		LIG_SH3_2|0|6|PPLPPK	0;6;PPLPPK			0	1		292	307	PPLPPKRGIPSTSVPT	Q8IZ21	PHACTR4	Phosphatase and actin regulator 4	0		False	False	Tbio	0.044	cytoplasm	0.002	cytoskeletal protein binding	0.003	positive regulation of catalytic activity
CRK_SH3_1_P46108_124_198	-	-	2	-	-	-	-	-	-	2.3333333333333335	-	-	-	-	-	-	8.393634892864461e-05	-	-	-	-	1	2	0	1	-|3|4	0.000|0.000|0.000		LIG_SH3_2|10|16|PPLPQK	10;16;PPLPQK			0	2		359	374	PRCSSPTVGPPPLPQK	Q8ND30	PPFIBP2	Liprin-beta-2	3	26871637,19447967,26186194	False	True	Tbio	0.038	extracellular region part	0.112	protein binding	1.000
CRK_SH3_1_P46108_124_198	-	-	3	-	-	-	-	-	-	9.666666666666666	-	-	-	-	-	-	0.0003957506072798185	-	-	-	-	1	3	0	1	2:6|-|21	0.001|0.000|0.000		LIG_SH3_2|1|7|PALPPK	1;7;PALPPK			1	2		34	49	PPALPPKPPKPMTSAV	Q92569	PIK3R3	Phosphatidylinositol 3-kinase regulatory subunit gamma	2	25814554,19380743	False	False	Tbio	0.060	cytosol	0.000	phosphotyrosine residue binding	0.001	transmembrane receptor protein tyrosine kinase signaling pathway
CRK_SH3_1_P46108_124_198	-	-	2	-	-	-	-	-	-	0.6666666666666666	-	-	-	-	-	-	4.130780510977549e-05	-	-	-	-	1	2	0	1	-|2|-	0.000|0.000|0.000		LIG_SH3_2|8|14|PELPVK	8;14;PELPVK			1	1		697	712	CLPTPESTPELPVKHL	Q9H3T2	SEMA6C	Semaphorin-6C	0		False	False	Tbio	0.114	membrane part	1.000		0.514	cellular process
EIF4E_eIF4E__P06730_1_217	-	-	2	-	-	-	-	-	-	553.3333333333334	-	-	-	-	-	-	0.005307028009283096	-	-	-	-	1	2	0	1	65:105|1318:172|-	0.002|0.014|0.000						0	2		39	54	KAHERLEDSKLEAVSD	Q9NZW5	MPP6	MAGUK p55 subfamily member 6	0		False	False	Tbio	0.019	extracellular exosome	0.112	protein binding	1.000
KLC1_TPR__Q07866_203_497	-	-	3	-	-	-	-	-	-	464.0	-	-	-	-	-	-	0.024050196665767035	-	-	-	-	1	3	0	1	-|1843|-|13	0.000|0.094|0.000|0.002						1	2		1	16	MKGTCVIAWLFSSLGL	Q13591	SEMA5A	Semaphorin-5A	0		False	False	Tbio	0.035	vesicle	0.594	molecular_function	0.005	movement of cell or subcellular component
KLC1_TPR__Q07866_203_497	-	-	2	-	-	-	-	-	-	27.0	-	-	-	-	-	-	0.003837407617964753	-	-	-	-	1	2	0	1	-|-|-|108	0.000|0.000|0.000|0.015						1	1		36	51	TDAPPAYSELYRPSFV	Q15038	DAZAP2	DAZ-associated protein 2	0		False	False	Tbio	0.201	intracellular organelle part	0.594	molecular_function	1.000
KLC1_TPR__Q07866_203_497	-	-	2	-	-	-	-	-	-	1400.0	-	-	-	-	-	-	0.04711687341480283	-	-	-	-	1	2	0	1	471:5022|-|28:79|-	0.182|0.000|0.007|0.000						0	2		164	179	PADSWRNLIEQIGLLY	Q8N5V2	NGEF	Ephexin-1	0		False	False	Tbio	0.000	growth cone	0.594	molecular_function	0.514	cellular process
KLC1_TPR__Q07866_203_497	-	-	3	-	-	-	-	-	-	1206.0	-	-	-	-	-	-	0.06398978829179279	-	-	-	-	1	3	0	1	-|4108|209:507|-	0.000|0.210|0.046|0.000						2	2		1	16	MKAMPWNWTCLLSHLL	Q9HCM2	PLXNA4	Plexin-A4	0		False	False	Tbio	0.050	protein-containing complex	0.594	molecular_function	0.005	movement of cell or subcellular component
KLC1_TPR__Q07866_203_497	-	-	2	-	-	-	-	-	-	71.75	-	-	-	-	-	-	0.005178836762241599	-	-	-	-	1	2	0	1	-|-|165:122|-	0.000|0.000|0.021|0.000						2	1		4	19	MPWNWTCLLSHLLMVG	Q9HCM2	PLXNA4	Plexin-A4	0		False	False	Tbio	0.050	protein-containing complex	0.594	molecular_function	0.005	movement of cell or subcellular component
KLC1_TPR__Q07866_203_497	-	-	3	-	-	-	-	-	-	242.25	-	-	-	-	-	-	0.014743477476469136	-	-	-	-	1	3	0	1	348:619|-|-|2	0.059|0.000|0.000|0.000						2	2		8	23	WTCLLSHLLMVGMGSS	Q9HCM2	PLXNA4	Plexin-A4	0		False	False	Tbio	0.050	protein-containing complex	0.594	molecular_function	0.005	movement of cell or subcellular component
KPNA4_Arm__O00629_68_487	-	-	2	-	-	-	-	-	-	1.2	-	-	-	-	-	-	0.000707506409784268	-	-	-	-	1	2	0	1	2|2:2|-|-|-	0.000|0.003|0.000|0.000|0.000						0	2		1228	1243	MAGLPFRPPWGCLSLV	O75038	PLCH2	1-phosphatidylinositol 4,5-bisphosphate phosphodiesterase eta-2	0		False	False	Tbio	0.153	membrane	0.382	binding	0.679	biological_process
KPNA4_Arm__O00629_68_487	-	-	2	-	-	-	-	-	-	0.4	-	-	-	-	-	-	0.0006688963210702341	-	-	-	-	1	2	0	1	-|2|-|-|-	0.000|0.003|0.000|0.000|0.000						1	1		22	37	AGFVSQRAHSLLPVDD	P26440	IVD	Isovaleryl-CoA dehydrogenase, mitochondrial	0		False	False	Tbio	0.201	intracellular organelle part	0.382	binding	0.679	biological_process
KPNA4_Arm__O00629_68_487	-	-	2	-	-	-	-	-	-	17.0	-	-	-	-	-	-	0.0028239021627555457	-	-	-	-	1	2	0	1	-|79:6|-|-|-	0.000|0.014|0.000|0.000|0.000						1	1		330	345	WTPLASILLLLLGPLF	P54826	GAS1	Growth arrest-specific protein 1	0		False	False	Tbio	0.153	membrane	1.000		0.016	response to chemical
KPNA4_Arm__O00629_68_487	-	-	2	-	-	-	-	-	-	306.8	-	-	-	-	-	-	0.010986690654197466	-	-	-	-	1	2	0	1	19|14:3|13:51|1323:109|2	0.001|0.006|0.001|0.048|0.000						0	5		1	16	MATCWQALWAYRSYLI	Q13183	SLC13A2	Solute carrier family 13 member 2	0		False	False	Tbio	0.019	extracellular exosome	0.004	transporter activity	0.036	transport
KPNA4_Arm__O00629_68_487	-	-	2	-	-	-	-	-	-	49.2	-	-	-	-	-	-	0.0012927229601781465	-	-	-	-	1	2	0	1	7|7:2|12:206|12|-	0.000|0.004|0.002|0.000|0.000						0	4		289	304	EAGALLQAKQQAEVAH	Q13515	BFSP2	Phakinin	0		False	False	Tbio	0.153	membrane	0.594	molecular_function	0.064	response to stimulus
KPNA4_Arm__O00629_68_487	-	-	2	-	-	-	-	-	-	780.8	-	-	-	-	-	-	0.04058736109804579	-	-	-	-	1	2	0	1	-|3153:14|-|-|597:140	0.000|0.186|0.000|0.000|0.016						0	2		1774	1789	KANEALRLRLQAEEVA	Q15149	PLEC	Plectin	0		False	False	Tbio	0.019	extracellular exosome	0.382	binding	0.679	biological_process
KPNA4_Arm__O00629_68_487	-	-	2	-	-	-	-	-	-	42.6	-	-	-	-	-	-	0.0025542730266101513	-	-	-	-	1	2	0	1	26|34:5|10:132|2|4	0.001|0.010|0.001|0.000|0.000						0	5		939	954	LLSTLQYPRPSSGTLA	Q5VWQ8	DAB2IP	Disabled homolog 2-interacting protein	0		False	False	Tbio	0.019	extracellular exosome	0.382	binding	0.004	response to oxygen-containing compound
KPNA4_Arm__O00629_68_487	-	-	2	-	-	-	-	-	-	8.6	-	-	-	-	-	-	0.001294270980713025	-	-	-	-	1	2	0	1	2|6:3|-|30:2|-	0.000|0.005|0.000|0.001|0.000						0	3		137	152	IVSGWLEMLMVYPRTN	Q6WCQ1	MPRIP	Myosin phosphatase Rho-interacting protein	0		False	False	Tbio	0.060	cytosol	0.382	binding	1.000
KPNA4_Arm__O00629_68_487	-	-	2	-	-	-	-	-	-	5.2	-	-	-	-	-	-	0.0001047859148097503	-	-	-	-	1	2	0	1	-|-|2|-|21:3	0.000|0.000|0.000|0.000|0.001						1	2		1092	1107	SSQEKVATLTSQLSAN	Q8NEY1	NAV1	Neuron navigator 1	0		False	False	Tbio	0.201	intracellular organelle part	1.000		0.679	biological_process
KPNA4_Arm__O00629_68_487	-	-	2	-	-	-	-	-	-	6.6	-	-	-	-	-	-	7.081658236305491e-05	-	-	-	-	1	2	0	1	-|-|31|2|-	0.000|0.000|0.000|0.000|0.000						1	2		2205	2220	LIDNLNSSDSSVSSNN	Q8TCU4	ALMS1	Alstrom syndrome protein 1	0		False	False	Tbio	0.060	cytosol	0.382	binding	0.004	intracellular transport
KPNA4_Arm__O00629_68_487	-	-	2	-	-	-	-	-	-	647.4	-	-	-	-	-	-	0.03451627074467019	-	-	-	-	1	2	0	1	7|3157:4|-|64:5|-	0.000|0.170|0.000|0.002|0.000						0	3		36	51	HPQPFSSWNDYLGLAT	Q8WY41	NANOS1	Nanos homolog 1	0		False	False	Tbio	0.226	cytoplasmic part	0.382	binding	0.679	biological_process
KPNA4_Arm__O00629_68_487	-	-	2	-	-	-	-	-	-	1.6	-	-	-	-	-	-	0.0007228354406171169	-	-	-	-	1	2	0	1	-|4:2|-|2|-	0.000|0.004|0.000|0.000|0.000						0	2		31	46	GHVSSHDEQQVEAGAV	Q92667	AKAP1	A-kinase anchor protein 1, mitochondrial	0		False	False	Tbio	0.019	organelle membrane	0.382	binding	0.679	biological_process
KPNA4_Arm__O00629_68_487	-	-	2	-	-	-	-	-	-	0.4	-	-	-	-	-	-	0.0006688963210702341	-	-	-	-	1	2	0	1	-|2|-|-|-	0.000|0.003|0.000|0.000|0.000						1	1		118	133	QAGDAGQRWQARCFRV	Q96JH8	RADIL	Ras-associating and dilute domain-containing protein	0		False	False	Tbio	0.201	intracellular organelle part	1.000		0.679	biological_process
KPNA4_Arm__O00629_68_487	-	-	3	-	-	-	-	-	-	94.2	-	-	-	-	-	-	0.0028998926156365936	-	-	-	-	1	3	0	1	4|4|8:31|392:22|10	0.000|0.000|0.000|0.014|0.000						1	5		116	131	QVHEWLWQSYCGYLTW	Q9UBU6	FAM8A1	Protein FAM8A1	0		False	False	Tbio	0.815	cellular_component	1.000		1.000
KPNA4_Arm__O00629_68_487	-	-	2	-	-	-	-	-	-	9.4	-	-	-	-	-	-	0.0003506248508204779	-	-	-	-	1	2	0	1	19|3|-|22|3	0.001|0.000|0.000|0.001|0.000						1	4		120	135	WLWQSYCGYLTWHSGL	Q9UBU6	FAM8A1	Protein FAM8A1	0		False	False	Tbio	0.815	cellular_component	1.000		1.000
Keap1_KELCH__Q14145_321_609	-	-	2	-	-	-	-	-	-	38.0	-	-	-	-	-	-	0.0007437934430992885	-	-	-	-	1	2	0	1	3|36:75|-	0.000|0.002|0.000						0	2		5930	5945	CARYSMFAAKLLTHMM	Q8WXG9	GPR98	G-protein coupled receptor 98	0		False	False	Tbio	0.044	cytoplasm	0.382	binding	0.007	regulation of cell differentiation
Keap1_KELCH__Q14145_321_609	-	-	2	-	-	-	-	-	-	46.0	-	-	-	-	-	-	0.0008549676454302386	-	-	-	-	1	2	0	1	5|-|10:123	0.000|0.000|0.002						0	2		256	271	YVEADKENGENVWVAP	Q9UGK3	STAP2	Signal-transducing adaptor protein 2	1	32296183	True	False	Tbio	0.060	cytosol	1.000		0.005	positive regulation of cellular protein metabolic process
MDM2_p53-binding-domain__Q00987_17_125	-	-	2	-	0	-	-	-	-	11145.0	-	3.4	-	-	-	-	0.1054824555175722	-	0.0001027645100593429	-	-	2	2	0	1	6|2|-|3961:40611	0.000|0.000|0.000|0.422						0	3		1	16	MDMWTALLILQALLLP	P13686	ACP5	Tartrate-resistant acid phosphatase type 5	0		False	False	Tbio	0.060	cytosol	0.003	transition metal ion binding	0.001	response to lipid
MDM2_p53-binding-domain__Q00987_17_125	-	-	0	-	-3	2	-	-	-	0.5	-	52.8	16.666666666666668	-	-	-	3.2586451856776026e-06	-	0.0013537825903370746	0.0011199179379661956	-	3	2	0	1	-|-|-|2	0.000|0.000|0.000|0.000						0	1		466	481	VMTAPPPPPPPVYEPV	P15311	EZR	Ezrin	1	20195357	False	False	Tbio	0.014	intracellular non-membrane-bounded organelle	0.000	disordered domain specific binding	0.000	positive regulation of cellular protein catabolic process
MDM2_p53-binding-domain__Q00987_17_125	-	-	2	-	-	-	-	-	-	46.0	-	-	-	-	-	-	0.0006443222312899594	-	-	-	-	1	2	0	1	3|11:170|-|-	0.000|0.003|0.000|0.000						0	2		4	19	PHPWWLCVLGTLVGLS	P26842	CD27	CD27 antigen	0		False	False	Tbio	0.049	plasma membrane	0.594	molecular_function	0.000	response to antibiotic
MDM2_p53-binding-domain__Q00987_17_125	-	-	2	-	-	-	-	-	-	3.25	-	-	-	-	-	-	5.5051647523231024e-05	-	-	-	-	1	2	0	1	2|-|-|4:7	0.000|0.000|0.000|0.000						1	2		572	587	RHSHDDMLLLAQLSLP	P78524	ST5	Suppression of tumorigenicity 5 protein	0		False	False	Tbio	1.000		0.012	enzyme binding	0.005	positive regulation of cellular protein metabolic process
MDM2_p53-binding-domain__Q00987_17_125	-	-	2	-	0	-	-	-	-	59.75	-	0.8	-	-	-	-	0.0012411126106888501	-	4.186289900575615e-05	-	-	2	2	0	1	33:138|12|11|27:18	0.003|0.000|0.000|0.001						0	4		403	418	GASSRLQASLSSSDVR	Q13796	SHROOM2	Protein Shroom2	0		False	False	Tbio	0.014	intracellular non-membrane-bounded organelle	0.001	protein-containing complex binding	0.004	anatomical structure morphogenesis
MDM2_p53-binding-domain__Q00987_17_125	-	-	2	-	-	-	-	-	-	116.5	-	-	-	-	-	-	0.0017438057392074992	-	-	-	-	1	2	0	1	137:142|-|-|46:141	0.004|0.000|0.000|0.003						0	2		295	310	LYHDLVKQKEERRRSL	Q3B820	FAM161A	Protein FAM161A	0		False	False	Tbio	0.014	intracellular non-membrane-bounded organelle	0.007	identical protein binding	0.005	positive regulation of cellular protein metabolic process
MDM2_p53-binding-domain__Q00987_17_125	-	-	2	-	-	-	-	-	-	308.75	-	-	-	-	-	-	0.003965526913484224	-	-	-	-	1	2	0	1	808:427|-|-|-	0.016|0.000|0.000|0.000						1	1		1	16	MWLLPALLLLCLSGCL	Q496F6	CD300E	CMRF35-like molecule 2	0		False	False	Tbio	0.049	plasma membrane	1.000		0.022	response to stress
MDM2_p53-binding-domain__Q00987_17_125	-	-	2	-	-	-	-	-	-	1295.75	-	-	-	-	-	-	0.024152303359279127	-	-	-	-	1	2	0	1	9|1628:3546|-|-	0.000|0.097|0.000|0.000						0	2		1	16	MSAVGLVLLVLALRLR	Q7Z442	PKD1L2	Polycystic kidney disease protein 1-like 2	0		False	False	Tbio	0.153	membrane	0.043	metal ion binding	0.003	response to abiotic stimulus
MDM2_p53-binding-domain__Q00987_17_125	-	-	2	-	-	-	-	-	-	269.0	-	-	-	-	-	-	0.003275149961034509	-	-	-	-	1	2	0	1	761:306|-|-|7:2	0.013|0.000|0.000|0.000						0	2		67	82	TLHHLLTYLHWPLLDL	Q8IZ96	CMTM1	CKLF-like MARVEL transmembrane domain-containing protein 1	0		False	False	Tbio	0.815	cellular_component	0.006	signaling receptor binding	0.679	biological_process
MDM2_p53-binding-domain__Q00987_17_125	-	-	2	-	-	-	-	-	-	738.25	-	-	-	-	-	-	0.009225698556471984	-	-	-	-	1	2	0	1	1686:793|-|-|87:387	0.031|0.000|0.000|0.006						0	2		1	16	MMLQHLVIFCLGLVVQ	Q8WWQ8	STAB2	Stabilin-2	0		False	False	Tbio	0.000	endocytic vesicle membrane	0.001	protein-containing complex binding	0.001	organonitrogen compound catabolic process
MDM2_p53-binding-domain__Q00987_17_125	-	-	2	-	-	-	-	-	-	11.5	-	-	-	-	-	-	0.0002544481374301037	-	-	-	-	1	2	0	1	-|2:6|-|19:19	0.000|0.000|0.000|0.001						1	2		676	691	HILERLDAHIEELKRE	Q96MT8	CEP63	Centrosomal protein of 63 kDa	0		False	False	Tbio	0.014	intracellular non-membrane-bounded organelle	1.000		0.000	signal transduction in response to DNA damage
MDM2_p53-binding-domain__Q00987_17_125	-	-	1	-	2	-	-	-	-	528.25	-	8731.0	-	-	-	-	0.011585765649895873	-	0.2893669765914396	-	-	2	2	0	1	-|-|594:1519|-	0.000|0.000|0.046|0.000						0	1		36	51	VNLFTLLSLWMELFPA	Q9BWV3	CDADC1	Cytidine and dCMP deaminase domain-containing protein 1	0		False	False	Tbio	0.044	cytoplasm	0.002	zinc ion binding	0.001	organonitrogen compound catabolic process
MDM2_p53-binding-domain__Q00987_17_125	-	-	2	-	-	-	-	-	-	9.0	-	-	-	-	-	-	0.00020749567796851605	-	-	-	-	1	2	0	1	2:13|3|5|8:5	0.000|0.000|0.000|0.000						1	4		1122	1137	RIQELYLSEKENVGPS	Q9C0D2	CEP295	Centrosomal protein of 295 kDa	0		False	False	Tbio	0.014	intracellular non-membrane-bounded organelle	1.000		0.014	regulation of cellular component organization
MDM2_p53-binding-domain__Q00987_17_125	-	-	3	-	-	-	-	-	-	159.5	-	-	-	-	-	-	0.002533640091204584	-	-	-	-	1	3	0	1	20:26|70:365|-|44:113	0.001|0.007|0.000|0.002						1	3		8	23	WTCLLSHLLMVGMGSS	Q9HCM2	PLXNA4	Plexin-A4	0		False	False	Tbio	0.049	plasma membrane	0.594	molecular_function	0.000	regulation of neuron projection development
MDM2_p53-binding-domain__Q00987_17_125	-	-	2	-	-	-	-	-	-	45.25	-	-	-	-	-	-	0.0006850540475610687	-	-	-	-	1	2	0	1	87:92|-|-|2	0.003|0.000|0.000|0.000						0	2		1295	1310	RWQARFDELKEQHQTM	Q9P219	CCDC88C	Protein Daple	0		False	False	Tbio	0.044	cytoplasm	0.001	protein domain specific binding	0.000	protein destabilization
NEDD4_WW_4_P46934_890_928	-	-	2	-	-	-	-	-	-	0.4	-	-	-	-	-	-	5.307292219509606e-06	-	-	-	-	1	2	0	1	-|2|-|-|-	0.000|0.000|0.000|0.000|0.000	50|53|||bait_domain||PPAY|19158374	LIG_WW_1|6|10|PPAY	6;10;PPAY			1	1		44	59	FETREPPPAYEPPAPA	O14828	SCAMP3	Secretory carrier-associated membrane protein 3	1	19158374	False	False	Tbio	0.019	extracellular exosome	0.012	enzyme binding	0.004	protein transport
NEDD4_WW_4_P46934_890_928	-	-	3	-	-	-	-	-	-	2.4	-	-	-	-	-	-	3.6628668486248306e-05	-	-	-	-	1	3	0	1	6|6|-|-|-	0.000|0.000|0.000|0.000|0.000		LIG_WW_1|10|14|PPSY	10;14;PPSY			2	2		274	289	SPVPLYPTDCPPSYEA	P81408	FAM189B	Protein FAM189B	2	26186194,28514442	False	True	Tbio	0.114	membrane part	0.001	protein domain specific binding	1.000
NEDD4_WW_4_P46934_890_928	-	-	2	-	-	-	-	-	-	0.4	-	-	-	-	-	-	6.902263942573165e-06	-	-	-	-	1	2	0	1	2|-|-|-|-	0.000|0.000|0.000|0.000|0.000		LIG_WW_1|4|8|PPSY	4;8;PPSY			1	1		589	604	RPGSPPSYEEAMQGPA	Q8N103	TAGAP	T-cell activation Rho GTPase-activating protein	0		False	False	Tbio	0.060	cytosol	0.008	molecular function regulator	0.008	regulation of intracellular signal transduction
NEDD4_WW_4_P46934_890_928	-	-	3	-	-	-	-	-	-	4.2	-	-	-	-	-	-	7.476131934844887e-05	-	-	-	-	1	3	0	1	-|11|4:4|-|2	0.000|0.000|0.000|0.000|0.000			5;9;LPSY			1	3		169	184	GVQVALPSYEEAVYGS	Q92537	SUSD6	Sushi domain-containing protein 6	1	26186194	False	True	Tbio	0.114	membrane part	1.000		0.001	cellular response to DNA damage stimulus
NEDD4_WW_4_P46934_890_928	-	-	2	-	-	-	-	-	-	1.4	-	-	-	-	-	-	2.0967980352878956e-05	-	-	-	-	1	2	0	1	3|4|-|-|-	0.000|0.000|0.000|0.000|0.000	498|501|||bait_domain||PPSY|18577513	LIG_WW_1|7|11|PPSY	7;11;PPSY			0	2		491	506	LIGRESPPPSYTSSMR	Q9C0H2	TTYH3	Protein tweety homolog 3	1	18577513	False	False	Tbio	0.019	extracellular exosome	0.594	molecular_function	0.036	transport
OXSR1___O95747_434_527	-	-	2	-	-	-	-	-	-	4.333333333333333	-	-	-	-	-	-	9.617335892075094e-05	-	-	-	-	1	2	0	1	-|2|11	0.000|0.000|0.000		DOC_SPAK_OSR1_1|7|11|RFTV	7;11;RFTV			0	2		1159	1174	EGSEPETRFTVRQLEP	Q8WUY3	PRUNE2	Protein prune homolog 2	0		False	False	Tbio	0.044	cytoplasm	0.043	metal ion binding	0.514	cellular process
OXSR1___O95747_434_527	-	-	2	-	-	-	-	-	-	6.333333333333333	-	-	-	-	-	-	0.02181423722725315	-	-	-	-	1	2	0	1	3|16|-	0.065|0.000|0.000			-			0	2		317	332	ALHDRMQSLDEPWTEE	Q92529	SHC3	SHC-transforming protein 3	0		False	False	Tbio	0.060	cytosol	0.007	signal transducer activity	0.000	signal transduction by protein phosphorylation
OXSR1___O95747_434_527	-	-	1	-	2	-	-	-	-	5.333333333333333	-	24638.0	-	-	-	-	6.175555607018519e-05	-	0.5587598194227027	-	-	2	2	0	1	16|-|-	0.000|0.000|0.000			-			0	1		358	373	SEPSSFTVTPVIEEDE	Q9Y5R6	DMRT1	Doublesex- and mab-3-related transcription factor 1	0		False	False	Tbio	0.044	cytoplasm	0.007	identical protein binding	0.001	regulation of mitotic cell cycle
PDCD6IP_Alix-V-domain__Q8WUM4_360_702	-	-	2	-	-	-	-	-	-	2.0	-	-	-	-	-	-	0.0006647111919660162	-	-	-	-	1	2	0	1	-|-|7:3|-|-|2	0.000|0.000|0.004|0.000|0.000|0.000			-			0	2		154	169	HCQRGTLLPPLLPGPM	Q5T3U5	ABCC10	Multidrug resistance-associated protein 7	0		False	False	Tbio	0.019	plasma membrane part	0.382	binding	0.036	transport
PDCD6IP_Alix-V-domain__Q8WUM4_360_702	-	-	2	-	-	-	-	-	-	4.833333333333333	-	-	-	-	-	-	0.0002711438227068959	-	-	-	-	1	2	0	1	-|3|2|18|-|4:2	0.000|0.000|0.001|0.000|0.000|0.000			5;9;YSAL			0	4		1953	1968	LDTIRYSALMELLTTH	Q8WXX0	DNAH7	Dynein heavy chain 7, axonemal	0		False	False	Tbio	0.006	cytoskeletal part	0.112	protein binding	0.005	protein-containing complex assembly
PTK2_Focal-AT__Q05397_891_1050	-	-	2	-	-	-	-	-	-	102.66666666666667	-	-	-	-	-	-	0.0009692611108973055	-	-	-	-	1	2	0	1	-|-|61:441|6:99|9|-	0.000|0.000|0.004|0.001|0.001|0.000						0	3		766	781	EDSLARLLRVLQDLRE	O43374	RASA4	Ras GTPase-activating protein 4	0		False	False	Tbio	0.019	plasma membrane part	0.008	molecular function regulator	0.000	regulation of GTPase activity
PTK2_Focal-AT__Q05397_891_1050	-	-	3	-	-	-	-	-	-	3199.3333333333335	-	-	-	-	-	-	0.11322404892564997	-	-	-	-	1	3	0	1	-|16836:2264|-|4:92|-|-	0.000|0.678|0.000|0.001|0.000|0.000		LIG_FAT_LD_1|2|11|LEGLMKQLN				1	2		1430	1445	ASLEGLMKQLNAITGS	P43146	DCC	Netrin receptor DCC	3	15494733,20434207,28701345	False	False	Tbio	0.004	plasma membrane bounded cell projection	0.007	signal transducer activity	0.000	central nervous system neuron axonogenesis
PTK2_Focal-AT__Q05397_891_1050	-	-	3	-	-	-	-	-	-	101.66666666666667	-	-	-	-	-	-	0.002189335101726944	-	-	-	-	1	3	0	1	435:15|22|6|26|99|7	0.005|0.000|0.000|0.000|0.008|0.000	142|153||bait_protein|bait_domain|bait_region|LSELDRLLLELN|14527389;142|153||bait_protein|bait_domain|bait_region|LSELDRLLLELN|14527389	LIG_FAT_LD_1|5|14|LDRLLLELN				1	6		140	155	SNLSELDRLLLELNAV	P49023	PXN	Paxillin	20	9658172,9756887,8922390,9442086,9054445,9422762,11514617,9230116,11337490,10753828,11919182,10330411,10545505,16713569,21034468,21741599,10980697,7561682,22270917,10455189	False	False	Tbio	0.000	contractile actin filament bundle	0.001	protein kinase binding	0.000	growth hormone receptor signaling pathway
PTK2_Focal-AT__Q05397_891_1050	-	-	2	-	-	-	-	-	-	21.166666666666668	-	-	-	-	-	-	0.0004194894110305816	-	-	-	-	1	2	0	1	98:7|-|-|4|18|-	0.001|0.000|0.000|0.000|0.001|0.000	142|153||bait_protein|bait_domain|bait_region|LSELDRLLLELN|14527389;142|153||bait_protein|bait_domain|bait_region|LSELDRLLLELN|14527389	LIG_FAT_LD_1|1|10|LDRLLLELN				1	3		144	159	ELDRLLLELNAVQHNP	P49023	PXN	Paxillin	20	9658172,9756887,8922390,9442086,9054445,9422762,11514617,9230116,11337490,10753828,11919182,10330411,10545505,16713569,21034468,21741599,10980697,7561682,22270917,10455189	False	False	Tbio	0.000	contractile actin filament bundle	0.001	protein kinase binding	0.000	growth hormone receptor signaling pathway
PTK2_Focal-AT__Q05397_891_1050	-	-	3	-	-	-	-	-	-	294.8333333333333	-	-	-	-	-	-	0.010180241023001984	-	-	-	-	1	3	0	1	-|1567:197|-|2|3|-	0.000|0.061|0.000|0.000|0.000|0.000		LIG_FAT_LD_1|6|15|LETLMMELT				1	3		20	35	SPAEMVLETLMMELTG	Q7Z3Z2	RD3	Protein RD3	0		False	False	Tbio	1.000		1.000		0.027	anatomical structure development
PTK2_Focal-AT__Q05397_891_1050	-	-	3	-	-	-	-	-	-	83.5	-	-	-	-	-	-	0.0014219523029527087	-	-	-	-	1	3	0	1	-|-|-|139:316|46|-	0.000|0.000|0.000|0.005|0.004|0.000						1	2		1838	1853	PSSLDSDPLMAMLLKL	Q8NEY1	NAV1	Neuron navigator 1	0		False	False	Tbio	0.006	cytoskeletal part	1.000		0.000	neuron migration
PTK2_Focal-AT__Q05397_891_1050	-	-	2	-	-	-	-	-	-	22.5	-	-	-	-	-	-	0.0005572371465869108	-	-	-	-	1	2	0	1	7:3|-|-|5:92|28|-	0.000|0.000|0.000|0.001|0.002|0.000		LIG_FAT_LD_1|6|15|LEELLRYLH				0	3		761	776	AVEVTTLEELLRYLHG	Q9H3T2	SEMA6C	Semaphorin-6C	0		False	False	Tbio	0.019	plasma membrane part	1.000		0.000	axon guidance
PTK2_Focal-AT__Q05397_891_1050	-	-	2	-	-	-	-	-	-	54.833333333333336	-	-	-	-	-	-	0.0006073185206995915	-	-	-	-	1	2	0	1	-|-|-|53:276|-|-	0.000|0.000|0.000|0.004|0.000|0.000						1	1		394	409	QLPLLNALLVELSLLY	Q9P2G4	MAP10	Microtubule-associated protein 10	0		False	False	Tbio	0.001	microtubule organizing center	0.002	cytoskeletal protein binding	0.000	microtubule cytoskeleton organization
SUFU_SUFU__Q9UMX1_1_484	-	-	2	-	-	0	-	-	-	15.333333333333334	-	-	5.333333333333333	-	-	-	0.0007442244690744167	-	-	0.00017131354661869888	-	2	2	0	1	8|32|6	0.000|0.002|0.000						0	3		1076	1091	NVGHLPAGGAVKTEGG	P27816	MAP4	Microtubule-associated protein 4	0		False	False	Tbio	0.000	ciliary part	0.112	protein binding	0.046	negative regulation of cellular process
SUFU_SUFU__Q9UMX1_1_484	-	-	2	-	-	1	-	-	-	6.666666666666667	-	-	5.0	-	-	-	0.00028684880614717655	-	-	0.0001606064499550302	-	2	2	0	1	7|13|-	0.000|0.001|0.000						2	2		136	151	HLLNCYGRNESIASTP	Q8IVF5	TIAM2	T-lymphoma invasion and metastasis-inducing protein 2	0		False	False	Tbio	0.004	cell projection part	0.007	signal transducer activity	0.020	regulation of signal transduction
SUFU_SUFU__Q9UMX1_1_484	-	-	-2	-	-	2	-	-	-	34.666666666666664	-	-	34.666666666666664	-	-	-	0.0007785013848341942	-	-	0.0011135380530215427	-	2	2	0	1	104|-|-	0.002|0.000|0.000						1	1		1	16	MKAMPWNWTCLLSHLL	Q9HCM2	PLXNA4	Plexin-A4	0		False	False	Tbio	0.685	cell part	0.007	signal transducer activity	0.001	system development
SUMO1_SUMO__P63165_1_101	-	-	2	-	-	-	-	-	-	133.8	-	-	-	-	-	-	0.005019457642817962	-	-	-	-	1	2	0	1	3:6|-|-|-|2:658	0.000|0.000|0.000|0.000|0.025						0	2		480	495	REAQPLFPPVRQIVLE	O43151	TET3	Methylcytosine dioxygenase TET3	0		False	False	Tbio	0.000	chromosome	0.040	nucleic acid binding	0.000	peptidyl-lysine modification
SUMO1_SUMO__P63165_1_101	-	-	2	-	-	-	-	-	-	151.0	-	-	-	-	-	-	0.007143934669526944	-	-	-	-	1	2	0	1	-|477|278|-|-	0.000|0.024|0.011|0.000|0.000						0	2		2594	2609	SVQKLLAAEQTVVRDL	O95613	PCNT	Pericentrin	0		False	False	Tbio	0.014	intracellular non-membrane-bounded organelle	0.112	protein binding	0.002	positive regulation of transport
SUMO1_SUMO__P63165_1_101	-	-	2	-	-	-	-	-	-	1538.2	-	-	-	-	-	-	0.06560513362166658	-	-	-	-	1	2	0	1	2|-|-|-|935:6754	0.000|0.000|0.000|0.000|0.328						0	2		1	16	MWLFHTLLCIASLALL	P38570	ITGAE	Integrin alpha-E	0		False	False	Tbio	0.049	plasma membrane	0.382	binding	0.058	cellular component organization
SUMO1_SUMO__P63165_1_101	-	-	2	-	-	-	-	-	-	356.0	-	-	-	-	-	-	0.010354040054463446	-	-	-	-	1	2	0	1	-|-|19|1708:53|-	0.000|0.000|0.001|0.051|0.000						0	2		1	16	MASYLYGVLFAVGLCA	Q86WD7	SERPINA9	Serpin A9	0		False	False	Tbio	0.044	cytoplasm	0.008	molecular function regulator	1.000
SUMO1_SUMO__P63165_1_101	-	-	2	-	-	-	-	-	-	3.0	-	-	-	-	-	-	0.0001980751901326199	-	-	-	-	1	2	0	1	-|-|3|-|10:2	0.000|0.000|0.000|0.000|0.001						1	2		1271	1286	WYQLMQSSQVYIDGSI	Q8N2Y8	RUSC2	Iporin	0		False	False	Tbio	0.219	intracellular organelle	0.012	enzyme binding	1.000
SUMO1_SUMO__P63165_1_101	-	-	2	-	-	-	-	-	-	13.6	-	-	-	-	-	-	0.0007478989581515843	-	-	-	-	1	2	0	1	13|-|-|-|35:20	0.000|0.000|0.000|0.000|0.004						0	2		508	523	IVARQGLGDMAVSNTI	Q8NFF2	SLC24A4	Sodium/potassium/calcium exchanger 4	0		False	False	Tbio	0.044	cytoplasm	0.382	binding	0.027	regulation of biological quality
SUMO1_SUMO__P63165_1_101	-	-	2	-	-	-	-	-	-	2500.6	-	-	-	-	-	-	0.12747756933115822	-	-	-	-	1	2	0	1	-|12503|-|-|-	0.000|0.637|0.000|0.000|0.000						1	1		173	188	ALPSYEEAVYGSSGHC	Q92537	SUSD6	Sushi domain-containing protein 6	0		False	False	Tbio	0.815	cellular_component	1.000		0.001	cellular response to DNA damage stimulus
SUMO1_SUMO__P63165_1_101	-	-	2	-	-	-	-	-	-	110.2	-	-	-	-	-	-	0.004551975451222956	-	-	-	-	1	2	0	1	-|16|535|-|-	0.000|0.001|0.022|0.000|0.000						0	2		61	76	YLCCVLWGWFSACGLD	Q9HBU9	POPDC2	Popeye domain-containing protein 2	0		False	False	Tbio	0.049	plasma membrane	1.000		0.000	regulation of heart contraction
SUMO1_SUMO__P63165_1_101	-	-	2	-	-	-	-	-	-	20.4	-	-	-	-	-	-	0.0006050599012070173	-	-	-	-	1	2	0	1	10:51|-|-|-|7:34	0.001|0.000|0.000|0.000|0.002						0	2		384	399	EDVFIMDTIGGGEVSL	Q9NRL3	STRN4	Striatin-4	1	24654937	False	False	Tbio	0.002	neuron projection	0.012	enzyme binding	1.000
TLN1_PTB__Q9Y490_309_401	-	-	2	-	-	-	-	-	-	66.6	-	-	-	-	-	-	0.0009438015309335723	-	-	-	-	1	2	0	1	124:207|-|-|2|-	0.005|0.000|0.000|0.000|0.000						0	2		110	125	TVLLEHQKKVSKTRHT	Q14574	DSC3	Desmocollin-3	0		False	False	Tbio	0.001	anchoring junction	0.095	ion binding	0.000	cell-cell adhesion
TLN1_PTB__Q9Y490_309_401	-	-	2	-	-	-	-	-	-	3906.2	-	-	-	-	-	-	0.05372793665520109	-	-	-	-	1	2	0	1	6759:12768|-|-|2:2|-	0.269|0.000|0.000|0.000|0.000						0	2		28	43	QAEGRNPTLERYLGAL	Q9UBB6	NCDN	Neurochondrin	0		False	False	Tbio	0.004	cell projection part	1.000		0.027	regulation of biological quality
USP7_MATH-TRAF__Q93009_53_206	-	-	2	-	-	-	-	-	-	15.0	-	-	-	-	-	-	0.0005117741490453805	-	-	-	-	1	2	0	1	28|-|8:9	0.001|0.000|0.001						0	2		856	871	YYLDPDAPLSGPSTQD	A2RUB6	CCDC66	Coiled-coil domain-containing protein 66	0		False	False	Tbio	1.000		1.000		1.000
USP7_MATH-TRAF__Q93009_53_206	-	-	2	-	-	-	-	-	-	5.0	-	-	-	-	-	-	0.00017976144745437047	-	-	-	-	1	2	0	1	4:9|-|2	0.000|0.000|0.000						1	2		224	239	ETFKPSSVVSTSSTSC	A4UGR9	XIRP2	Xin actin-binding repeat-containing protein 2	0		False	False	Tbio	0.211	organelle part	0.112	protein binding	0.027	anatomical structure development
USP7_MATH-TRAF__Q93009_53_206	-	-	2	-	-	-	-	-	-	2.3333333333333335	-	-	-	-	-	-	8.286545093482609e-05	-	-	-	-	1	2	0	1	2|5|-	0.000|0.000|0.000						1	2		228	243	PSSVVSTSSTSCVSTS	A4UGR9	XIRP2	Xin actin-binding repeat-containing protein 2	0		False	False	Tbio	0.211	organelle part	0.112	protein binding	0.027	anatomical structure development
USP7_MATH-TRAF__Q93009_53_206	-	-	3	-	-	-	-	-	-	26.0	-	-	-	-	-	-	0.0008179324805865862	-	-	-	-	1	3	0	1	10:34|25|3:6	0.001|0.001|0.000		DOC_USP7_MATH_1|1|6|PRVSA				1	3		654	669	PPRVSASTSSISNFTT	A8MYU2	KCNU1	Potassium channel subfamily U member 1	0		False	False	Tbio	0.685	cell part	0.594	molecular_function	0.292	regulation of biological process
USP7_MATH-TRAF__Q93009_53_206	-	-	2	-	-	-	-	-	-	2.3333333333333335	-	-	-	-	-	-	0.00010795796601411749	-	-	-	-	1	2	0	1	4|3|-	0.000|0.000|0.000		DOC_USP7_MATH_1|4|9|ASSSS				3	2		641	656	TAQQASSSSPSLSGTS	G9CGD6	CNK3/IPCEF1	CNK3/IPCEF1 fusion protein	0		False	False	Tbio	0.501	intracellular part	1.000		0.258	regulation of cellular process
USP7_MATH-TRAF__Q93009_53_206	-	-	3	-	-	-	-	-	-	172.0	-	-	-	-	-	-	0.006569805376263019	-	-	-	-	1	3	0	1	38:156|95|60:167	0.006|0.002|0.012		DOC_USP7_MATH_1|0|5|ASSSS				3	3		645	660	ASSSSPSLSGTSYSFS	G9CGD6	CNK3/IPCEF1	CNK3/IPCEF1 fusion protein	0		False	False	Tbio	0.501	intracellular part	1.000		0.258	regulation of cellular process
USP7_MATH-TRAF__Q93009_53_206	-	-	2	-	-	-	-	-	-	2.0	-	-	-	-	-	-	7.503697576107156e-05	-	-	-	-	1	2	0	1	-|4|2	0.000|0.000|0.000						1	2		180	195	SSSSLGEMVSGTFRAT	O00305	CACNB4	Voltage-dependent L-type calcium channel subunit beta-4	0		False	False	Tbio	0.060	cytosol	0.594	molecular_function	0.014	regulation of molecular function
USP7_MATH-TRAF__Q93009_53_206	-	-	2	-	-	-	-	-	-	3.6666666666666665	-	-	-	-	-	-	0.00015415453182248006	-	-	-	-	1	2	0	1	2|6|3	0.000|0.000|0.000						1	3		231	246	MYPLEGSRSYCLDSSS	O14544	SOCS6	Suppressor of cytokine signaling 6	0		False	False	Tbio	0.060	cytosol	0.594	molecular_function	0.001	proteolysis involved in cellular protein catabolic process
USP7_MATH-TRAF__Q93009_53_206	-	-	2	-	-	-	-	-	-	1.3333333333333333	-	-	-	-	-	-	8.362293773878165e-05	-	-	-	-	1	2	0	1	2|-|2	0.000|0.000|0.000		DOC_USP7_MATH_1|5|10|ASSST				1	2		647	662	RLHQSASSSTSSLSTR	O15085	ARHGEF11	Rho guanine nucleotide exchange factor 11	0		False	False	Tbio	0.060	cytosol	0.012	enzyme binding	0.014	regulation of cellular component organization
USP7_MATH-TRAF__Q93009_53_206	-	-	2	-	-	-	-	-	-	5.333333333333333	-	-	-	-	-	-	0.00022239693204796065	-	-	-	-	1	2	0	1	6:7|-|3	0.001|0.000|0.000						1	2		678	693	ERSLLAMQEDAAPGGS	O43182	ARHGAP6	Rho GTPase-activating protein 6	0		False	False	Tbio	0.014	intracellular non-membrane-bounded organelle	0.012	enzyme binding	0.004	regulation of organelle organization
USP7_MATH-TRAF__Q93009_53_206	-	-	2	-	-	-	-	-	-	2.3333333333333335	-	-	-	-	-	-	8.286545093482609e-05	-	-	-	-	1	2	0	1	2|5|-	0.000|0.000|0.000						1	2		96	111	SWHDVQVSSAYVKTSE	O43399	TPD52L2	Tumor protein D54	0		False	False	Tbio	0.226	cytoplasmic part	0.112	protein binding	0.258	regulation of cellular process
USP7_MATH-TRAF__Q93009_53_206	-	-	2	-	-	-	-	-	-	20.0	-	-	-	-	-	-	0.0007871257700054728	-	-	-	-	1	2	0	1	19:31|-|2:8	0.002|0.000|0.000						0	2		340	355	TNMNDTMVSHMSSGVP	O60941	DTNB	Dystrobrevin beta	0		False	False	Tbio	0.501	intracellular part	0.382	binding	1.000
USP7_MATH-TRAF__Q93009_53_206	-	-	2	-	-	-	-	-	-	5.666666666666667	-	-	-	-	-	-	0.0002381462283900073	-	-	-	-	1	2	0	1	6:3|6|2	0.000|0.000|0.000						1	3		1148	1163	SMSSSDTVIDLSLPSL	O75038	PLCH2	1-phosphatidylinositol 4,5-bisphosphate phosphodiesterase eta-2	0		False	False	Tbio	0.501	intracellular part	0.016	hydrolase activity	0.006	organic substance catabolic process
USP7_MATH-TRAF__Q93009_53_206	-	-	2	-	-	-	-	-	-	65.0	-	-	-	-	-	-	0.0018814277037260002	-	-	-	-	1	2	0	1	29:134|28|2:2	0.005|0.001|0.000						0	3		1596	1611	ALVPKQTSSYNIPASA	O75051	PLXNA2	Plexin-A2	0		False	False	Tbio	0.685	cell part	0.112	protein binding	0.014	regulation of cellular component organization
USP7_MATH-TRAF__Q93009_53_206	-	-	2	-	-	-	-	-	-	114.66666666666667	-	-	-	-	-	-	0.003827606908658604	-	-	-	-	1	2	0	1	63:216|23|19:23	0.009|0.001|0.002						0	3		502	517	ESSNQEYVRMLLDLQT	O75330	HMMR	Hyaluronan mediated motility receptor	0		False	False	Tbio	0.014	intracellular non-membrane-bounded organelle	0.382	binding	0.002	macromolecule catabolic process
USP7_MATH-TRAF__Q93009_53_206	-	-	2	-	-	-	-	-	-	18.0	-	-	-	-	-	-	0.000554654138709326	-	-	-	-	1	2	0	1	9:4|41|-	0.001|0.001|0.000		DOC_USP7_MATH_1|8|13|PSSSQ				0	2		298	313	ATPGDAFIPSSSQTLP	O75553	DAB1	Disabled homolog 1	0		False	False	Tbio	0.060	cytosol	0.112	protein binding	0.013	regulation of cellular protein metabolic process
USP7_MATH-TRAF__Q93009_53_206	-	-	2	-	-	-	-	-	-	9.333333333333334	-	-	-	-	-	-	0.0003320901769720489	-	-	-	-	1	2	0	1	2:10|8|5:3	0.000|0.000|0.000						1	3		32	47	TGSTSNQIRGESSVAQ	O75879	GATB	Glutamyl-tRNA(Gln) amidotransferase subunit B, mitochondrial	0		False	False	Tbio	0.153	intracellular membrane-bounded organelle	0.081	catalytic activity	0.023	cellular protein metabolic process
USP7_MATH-TRAF__Q93009_53_206	-	-	2	-	-	-	-	-	-	2.3333333333333335	-	-	-	-	-	-	5.48186011878988e-05	-	-	-	-	1	2	0	1	3|4|-	0.000|0.000|0.000						1	2		36	51	SNQIRGESSVAQQPLH	O75879	GATB	Glutamyl-tRNA(Gln) amidotransferase subunit B, mitochondrial	0		False	False	Tbio	0.153	intracellular membrane-bounded organelle	0.081	catalytic activity	0.023	cellular protein metabolic process
USP7_MATH-TRAF__Q93009_53_206	-	-	2	-	-	-	-	-	-	27.666666666666668	-	-	-	-	-	-	0.0009790306545873445	-	-	-	-	1	2	0	1	9:20|34|10:10	0.001|0.001|0.001		DOC_USP7_MATH_1|1|6|PASSS				0	3		1959	1974	EPASSSLSFTGLTSSS	O75970	MPDZ	Multiple PDZ domain protein	0		False	False	Tbio	0.219	intracellular organelle	0.000	protein C-terminus binding	0.001	symbiont process
USP7_MATH-TRAF__Q93009_53_206	-	-	2	-	-	-	-	-	-	6.333333333333333	-	-	-	-	-	-	0.00026783624109678856	-	-	-	-	1	2	0	1	4:3|7|5	0.000|0.000|0.000						1	3		1072	1087	SAQSTLHSLSTSSSSV	O94779	CNTN5	Contactin-5	0		False	False	Tbio	0.060	cytosol	1.000		0.019	cellular protein modification process
USP7_MATH-TRAF__Q93009_53_206	-	-	2	-	-	-	-	-	-	1.6666666666666667	-	-	-	-	-	-	6.635889783324474e-05	-	-	-	-	1	2	0	1	2|3|-	0.000|0.000|0.000						1	2		1076	1091	TLHSLSTSSSSVTLLL	O94779	CNTN5	Contactin-5	0		False	False	Tbio	0.060	cytosol	1.000		0.019	cellular protein modification process
USP7_MATH-TRAF__Q93009_53_206	-	-	2	-	-	-	-	-	-	6.0	-	-	-	-	-	-	0.00017339563364008044	-	-	-	-	1	2	0	1	3:13|2|-	0.000|0.000|0.000		DOC_USP7_MATH_1|1|6|PDCSA				1	2		1032	1047	EPDCSASSMSCHRLQD	O94898	LRIG2	Leucine-rich repeats and immunoglobulin-like domains protein 2	0		False	False	Tbio	0.219	intracellular organelle	0.112	protein binding	0.000	negative regulation of protein catabolic process
USP7_MATH-TRAF__Q93009_53_206	-	-	2	-	-	-	-	-	-	2.6666666666666665	-	-	-	-	-	-	0.00011663604394194431	-	-	-	-	1	2	0	1	2|4|2	0.000|0.000|0.000						1	3		739	754	GPELSFLSVGGGGSSS	O95153	TSPOAP1	Peripheral-type benzodiazepine receptor-associated protein 1	0		False	False	Tbio	0.060	cytosol	0.112	protein binding	0.027	regulation of biological quality
USP7_MATH-TRAF__Q93009_53_206	-	-	2	-	-	-	-	-	-	2.6666666666666665	-	-	-	-	-	-	9.111872748561673e-05	-	-	-	-	1	2	0	1	2|6|-	0.000|0.000|0.000						1	2		640	655	SEGHSQELPWVHLQGV	O95613	PCNT	Pericentrin	0		False	False	Tbio	0.014	intracellular non-membrane-bounded organelle	0.112	protein binding	0.058	cellular component organization
USP7_MATH-TRAF__Q93009_53_206	-	-	2	-	-	-	-	-	-	1.3333333333333333	-	-	-	-	-	-	3.1043549758072095e-05	-	-	-	-	1	2	0	1	2|2|-	0.000|0.000|0.000						1	2		426	441	GSQETKIPISLVLRLR	O95747	OXSR1	Serine/threonine-protein kinase OSR1	0		False	False	Tbio	0.060	cytosol	0.012	catalytic activity, acting on a protein	0.002	negative regulation of molecular function
USP7_MATH-TRAF__Q93009_53_206	-	-	3	-	-	-	-	-	-	22.0	-	-	-	-	-	-	0.0007813667027383194	-	-	-	-	1	3	0	1	14:40|2|5:5	0.002|0.000|0.001		DOC_USP7_MATH_1|10|15|AHPSN				1	3		216	231	SGSGISAFVQAHPSNG	O95835	LATS1	Serine/threonine-protein kinase LATS1	0		False	False	Tbio	0.060	cytosol	0.001	transcription factor binding	0.000	regulation of ubiquitin-dependent protein catabolic process
USP7_MATH-TRAF__Q93009_53_206	-	-	0	-	2	-	-	-	-	0.6666666666666666	-	0.5	-	-	-	-	3.1146826138416496e-05	-	4.7641734159123394e-05	-	-	2	2	0	1	-|-|2	0.000|0.000|0.000		DOC_USP7_MATH_1|1|6|ASSSH				0	1		60	75	SASSSHFGAVGESSRA	P09067	HOXB5	Homeobox protein Hox-B5	0		False	False	Tbio	0.048	nuclear part	0.382	binding	0.029	multicellular organismal process
USP7_MATH-TRAF__Q93009_53_206	-	-	2	-	-	-	-	-	-	2.6666666666666665	-	-	-	-	-	-	9.154352886265288e-05	-	-	-	-	1	2	0	1	-|6|2	0.000|0.000|0.000		DOC_USP7_MATH_1|2|7|ASTSL				1	2		44	59	GTASTSLSTAGGHTVP	P09131	SLC10A3	P3 protein	0		False	False	Tbio	0.815	cellular_component	0.594	molecular_function	0.064	response to stimulus
USP7_MATH-TRAF__Q93009_53_206	-	-	2	-	-	-	-	-	-	1.6666666666666667	-	-	-	-	-	-	3.929682630886276e-05	-	-	-	-	1	2	0	1	2|3|-	0.000|0.000|0.000		DOC_USP7_MATH_1|2|7|AGGSS				1	2		99	114	LGAGGSSVVIGNIGAL	P09912	IFI6	Interferon alpha-inducible protein 6	0		False	False	Tbio	0.153	intracellular membrane-bounded organelle	1.000		0.000	negative regulation of proteolysis
USP7_MATH-TRAF__Q93009_53_206	-	-	2	-	-	-	-	-	-	1.6666666666666667	-	-	-	-	-	-	6.635889783324474e-05	-	-	-	-	1	2	0	1	2|3|-	0.000|0.000|0.000						1	2		759	774	SLSYSSSPEYTCRASQ	P0C7U0	ELFN1	Protein ELFN1	0		False	False	Tbio	0.245	membrane-bounded organelle	0.594	molecular_function	0.002	negative regulation of molecular function
USP7_MATH-TRAF__Q93009_53_206	-	-	2	-	-	-	-	-	-	54.333333333333336	-	-	-	-	-	-	0.0019316398157364217	-	-	-	-	1	2	0	1	25:68|34|14:22	0.003|0.001|0.002		DOC_USP7_MATH_1|3|8|PSCSR				0	3		288	303	PELPSCSRVCQPPPDV	P17927	CR1	Complement receptor type 1	0		False	False	Tbio	0.201	intracellular organelle part	0.112	protein binding	0.000	negative regulation of proteolysis
USP7_MATH-TRAF__Q93009_53_206	-	-	2	-	-	-	-	-	-	2.3333333333333335	-	-	-	-	-	-	5.383382296535353e-05	-	-	-	-	1	2	0	1	4|3|-	0.000|0.000|0.000						1	2		6596	6611	TQQTTVSSIPSHPSTA	P20929	NEB	Nebulin	0		False	False	Tbio	0.014	intracellular non-membrane-bounded organelle	0.112	protein binding	0.004	regulation of organelle organization
USP7_MATH-TRAF__Q93009_53_206	-	-	2	-	-	-	-	-	-	2.3333333333333335	-	-	-	-	-	-	5.383382296535353e-05	-	-	-	-	1	2	0	1	4|3|-	0.000|0.000|0.000						1	2		712	727	AVEGTSGMEMTTKLGA	P32926	DSG3	Desmoglein-3	0		False	False	Tbio	0.060	cytosol	0.382	binding	0.029	multicellular organismal process
USP7_MATH-TRAF__Q93009_53_206	-	-	2	-	-	-	-	-	-	14.0	-	-	-	-	-	-	0.000566170546689643	-	-	-	-	1	2	0	1	15:20|3|4	0.001|0.000|0.000		DOC_USP7_MATH_1|9|14|AASSS				0	3		1017	1032	DEQFFSVGQAASSSAH	P46019	PHKA2	Phosphorylase b kinase regulatory subunit alpha, liver isoform	0		False	False	Tbio	0.060	cytosol	0.012	catalytic activity, acting on a protein	0.002	macromolecule catabolic process
USP7_MATH-TRAF__Q93009_53_206	-	-	2	-	-	-	-	-	-	2.0	-	-	-	-	-	-	9.970468946332682e-05	-	-	-	-	1	2	0	1	4|2|-	0.000|0.000|0.000		DOC_USP7_MATH_1|6|11|ASSSS				1	2		8	23	STDLSGASSSSLPSSP	P48995	TRPC1	Short transient receptor potential channel 1	0		False	False	Tbio	0.685	cell part	0.112	protein binding	0.027	regulation of biological quality
USP7_MATH-TRAF__Q93009_53_206	-	-	2	-	-	-	-	-	-	1.6666666666666667	-	-	-	-	-	-	6.635889783324474e-05	-	-	-	-	1	2	0	1	2|3|-	0.000|0.000|0.000						1	2		1	16	MAMMEVQGGPSLGQTC	P50591	TNFSF10	Tumor necrosis factor ligand superfamily member 10	0		False	False	Tbio	0.245	membrane-bounded organelle	0.112	protein binding	0.001	regulation of proteolysis
USP7_MATH-TRAF__Q93009_53_206	-	-	3	-	-	-	-	-	-	48.333333333333336	-	-	-	-	-	-	0.001467780215432899	-	-	-	-	1	3	0	1	26:56|63|-	0.003|0.002|0.000						1	2		807	822	AWTMPEPGPAYDLTFC	P54296	MYOM2	Myomesin-2	0		False	False	Tbio	0.153	intracellular membrane-bounded organelle	0.012	enzyme binding	0.027	anatomical structure development
USP7_MATH-TRAF__Q93009_53_206	-	-	2	-	-	-	-	-	-	39.333333333333336	-	-	-	-	-	-	0.0012219239579222476	-	-	-	-	1	2	0	1	10:7|90|9:2	0.001|0.002|0.001		DOC_USP7_MATH_1|7|12|ASPSS				0	3		148	163	LPHQPVEASPSSSLGS	P57679	EVC	Ellis-van Creveld syndrome protein	0		False	False	Tbio	0.201	intracellular organelle part	1.000		0.027	anatomical structure development
USP7_MATH-TRAF__Q93009_53_206	-	-	2	-	-	-	-	-	-	5.0	-	-	-	-	-	-	0.00014495255045097026	-	-	-	-	1	2	0	1	2:4|9|-	0.000|0.000|0.000		DOC_USP7_MATH_1|2|7|ASGST				1	2		857	872	SSASGSTSTGHVTSLP	Q01973	ROR1	Inactive tyrosine-protein kinase transmembrane receptor ROR1	0		False	False	Tbio	0.201	intracellular organelle part	0.012	catalytic activity, acting on a protein	0.000	regulation of DNA binding transcription factor activity
USP7_MATH-TRAF__Q93009_53_206	-	-	3	-	-	-	-	-	-	35.333333333333336	-	-	-	-	-	-	0.0012372795589896983	-	-	-	-	1	3	0	1	5:41|18|6:36	0.001|0.000|0.002						2	3		864	879	SGSGSTSTGYVTTAPS	Q01974	ROR2	Tyrosine-protein kinase transmembrane receptor ROR2	0		False	False	Tbio	0.201	intracellular organelle part	0.012	catalytic activity, acting on a protein	0.001	multicellular organism development
USP7_MATH-TRAF__Q93009_53_206	-	-	2	-	-	-	-	-	-	13.333333333333334	-	-	-	-	-	-	0.0003597068967645535	-	-	-	-	1	2	0	1	22|11|7	0.000|0.000|0.000		DOC_USP7_MATH_1|8|13|PASST				1	3		930	945	PYLSPETNPASSTSAV	Q07157	TJP1	Tight junction protein ZO-1	0		False	False	Tbio	0.014	intracellular non-membrane-bounded organelle	0.112	protein binding	0.014	regulation of cellular component organization
USP7_MATH-TRAF__Q93009_53_206	-	-	2	-	-	-	-	-	-	3.3333333333333335	-	-	-	-	-	-	0.0001603291276200065	-	-	-	-	1	2	0	1	3|3|2:2	0.000|0.000|0.000		DOC_USP7_MATH_1|4|9|ATSSG;DOC_USP7_MATH_1|10|15|PLASY				1	3		976	991	TSSGATSSGGPLASYQ	Q12840	KIF5A	Kinesin heavy chain isoform 5A	0		False	False	Tbio	0.060	cytosol	0.016	hydrolase activity	0.514	cellular process
USP7_MATH-TRAF__Q93009_53_206	-	-	2	-	-	-	-	-	-	2.3333333333333335	-	-	-	-	-	-	0.00011959667055126299	-	-	-	-	1	2	0	1	2|-|5	0.000|0.000|0.000						1	2		466	481	TKERHVLVTGDANYVD	Q12934	BFSP1	Filensin	0		False	False	Tbio	0.201	intracellular organelle part	0.594	molecular_function	0.027	anatomical structure development
USP7_MATH-TRAF__Q93009_53_206	-	-	2	-	-	-	-	-	-	3.6666666666666665	-	-	-	-	-	-	0.00012315334740791697	-	-	-	-	1	2	0	1	6|2|3	0.000|0.000|0.000						1	3		80	95	DDVSSSSVTVSWEPPE	Q13203	MYBPH	Myosin-binding protein H	0		False	False	Tbio	0.201	intracellular organelle part	0.112	protein binding	0.058	cellular component organization
USP7_MATH-TRAF__Q93009_53_206	-	-	3	-	-	-	-	-	-	17.0	-	-	-	-	-	-	0.0005911290998257516	-	-	-	-	1	3	0	1	16:31|4|-	0.002|0.000|0.000						1	2		112	127	EGASEWVPVSARPMMV	Q13203	MYBPH	Myosin-binding protein H	0		False	False	Tbio	0.201	intracellular organelle part	0.112	protein binding	0.058	cellular component organization
USP7_MATH-TRAF__Q93009_53_206	-	-	2	-	-	-	-	-	-	25.333333333333332	-	-	-	-	-	-	0.0009616936247177332	-	-	-	-	1	2	0	1	18:25|20|7:6	0.002|0.000|0.001						0	3		389	404	ADHTSTPGYSTQLFCS	Q13203	MYBPH	Myosin-binding protein H	0		False	False	Tbio	0.201	intracellular organelle part	0.112	protein binding	0.058	cellular component organization
USP7_MATH-TRAF__Q93009_53_206	-	-	2	-	-	-	-	-	-	1.3333333333333333	-	-	-	-	-	-	8.362293773878165e-05	-	-	-	-	1	2	0	1	2|-|2	0.000|0.000|0.000		DOC_USP7_MATH_1|3|8|PSPSE				1	2		879	894	TMEPSPSETSLVERPQ	Q13615	MTMR3	Myotubularin-related protein 3	0		False	False	Tbio	0.060	cytosol	0.012	enzyme binding	0.002	regulation of cellular catabolic process
USP7_MATH-TRAF__Q93009_53_206	-	-	2	-	-	-	-	-	-	25.333333333333332	-	-	-	-	-	-	0.0006769598710340367	-	-	-	-	1	2	0	1	5:54|13|2:2	0.001|0.000|0.000						0	3		575	590	ESSRICPQETPLLHSL	Q13796	SHROOM2	Protein Shroom2	0		False	False	Tbio	0.014	intracellular non-membrane-bounded organelle	0.112	protein binding	0.018	cellular response to stimulus
USP7_MATH-TRAF__Q93009_53_206	-	-	2	-	-	-	-	-	-	14.666666666666666	-	-	-	-	-	-	0.0005798008536206287	-	-	-	-	1	2	0	1	12:7|18|4:3	0.001|0.000|0.000						0	3		875	890	MVNSENTYSSGSSFPV	Q14126	DSG2	Desmoglein-2	0		False	False	Tbio	0.153	intracellular membrane-bounded organelle	0.112	protein binding	0.027	anatomical structure development
USP7_MATH-TRAF__Q93009_53_206	-	-	2	-	-	-	-	-	-	4.666666666666667	-	-	-	-	-	-	0.0001588374543118352	-	-	-	-	1	2	0	1	4:7|3|-	0.000|0.000|0.000		DOC_USP7_MATH_1|0|5|ASSSL;DOC_USP7_MATH_1|5|10|PAASQ				1	2		480	495	ASSSLPAASQPQVFQA	Q14444	CAPRIN1	Caprin-1	0		False	False	Tbio	0.014	intracellular non-membrane-bounded organelle	0.382	binding	0.002	negative regulation of cellular protein metabolic process
USP7_MATH-TRAF__Q93009_53_206	-	-	2	-	-	-	-	-	-	1.3333333333333333	-	-	-	-	-	-	3.1043549758072095e-05	-	-	-	-	1	2	0	1	2|2|-	0.000|0.000|0.000		DOC_USP7_MATH_1|3|8|PMASS				1	2		170	185	MAQPMASSSTEPYLCL	Q14679	TTLL4	Tubulin polyglutamylase TTLL4	0		False	False	Tbio	0.060	cytosol	0.012	catalytic activity, acting on a protein	0.019	cellular protein modification process
USP7_MATH-TRAF__Q93009_53_206	-	-	3	-	-	-	-	-	-	11.0	-	-	-	-	-	-	0.0005412812532177651	-	-	-	-	1	3	0	1	8:3|6|10:6	0.001|0.000|0.001						2	3		290	305	ASSHDTSTTSVASSWY	Q14679	TTLL4	Tubulin polyglutamylase TTLL4	0		False	False	Tbio	0.060	cytosol	0.012	catalytic activity, acting on a protein	0.019	cellular protein modification process
USP7_MATH-TRAF__Q93009_53_206	-	-	2	-	-	-	-	-	-	10.0	-	-	-	-	-	-	0.000332120188476613	-	-	-	-	1	2	0	1	4:4|19|3	0.000|0.000|0.000		DOC_USP7_MATH_1|7|12|AVPSV				2	3		980	995	SSSGSEAAVPSVCFLV	Q15149	PLEC	Plectin	0		False	False	Tbio	0.014	intracellular non-membrane-bounded organelle	0.112	protein binding	0.058	cellular component organization
USP7_MATH-TRAF__Q93009_53_206	-	-	2	-	-	-	-	-	-	14.666666666666666	-	-	-	-	-	-	0.0005724311804650362	-	-	-	-	1	2	0	1	13:20|2|9	0.001|0.000|0.000		DOC_USP7_MATH_1|5|10|ASSST				0	3		842	857	PSSELASSSTDSSGTS	Q15735	INPP5J	Phosphatidylinositol 4,5-bisphosphate 5-phosphatase A	0		False	False	Tbio	0.060	cytosol	0.016	hydrolase activity	0.002	negative regulation of cellular protein metabolic process
USP7_MATH-TRAF__Q93009_53_206	-	-	2	-	-	-	-	-	-	6.333333333333333	-	-	-	-	-	-	0.00022072392668569032	-	-	-	-	1	2	0	1	2|8|9	0.000|0.000|0.000		DOC_USP7_MATH_1|6|11|ATGSH				2	3		335	350	SSDSGIATGSHSSYSS	Q18PE1	DOK7	Protein Dok-7	0		False	False	Tbio	0.024	nucleoplasm	0.012	enzyme binding	0.013	regulation of cellular protein metabolic process
USP7_MATH-TRAF__Q93009_53_206	-	-	2	-	-	-	-	-	-	8.0	-	-	-	-	-	-	0.0003084654217851876	-	-	-	-	1	2	0	1	7:3|12|2	0.001|0.000|0.000		DOC_USP7_MATH_1|2|7|ATGSH				2	3		339	354	GIATGSHSSYSSSLSS	Q18PE1	DOK7	Protein Dok-7	0		False	False	Tbio	0.024	nucleoplasm	0.012	enzyme binding	0.013	regulation of cellular protein metabolic process
USP7_MATH-TRAF__Q93009_53_206	-	-	2	-	-	-	-	-	-	2.3333333333333335	-	-	-	-	-	-	9.541170847447178e-05	-	-	-	-	1	2	0	1	3|4|-	0.000|0.000|0.000		DOC_USP7_MATH_1|5|10|AGSSL				2	2		351	366	SLSSYAGSSLDVWRAT	Q18PE1	DOK7	Protein Dok-7	0		False	False	Tbio	0.024	nucleoplasm	0.012	enzyme binding	0.013	regulation of cellular protein metabolic process
USP7_MATH-TRAF__Q93009_53_206	-	-	2	-	-	-	-	-	-	1.3333333333333333	-	-	-	-	-	-	5.853042265949022e-05	-	-	-	-	1	2	0	1	-|2|2	0.000|0.000|0.000		DOC_USP7_MATH_1|10|15|PSSSS				1	2		960	975	TVKSQWTLEVPSSSSC	Q2M1Z3	ARHGAP31	Rho GTPase-activating protein 31	0		False	False	Tbio	0.060	cytosol	0.112	protein binding	0.258	regulation of cellular process
USP7_MATH-TRAF__Q93009_53_206	-	-	2	-	-	-	-	-	-	17.333333333333332	-	-	-	-	-	-	0.0006315700232857947	-	-	-	-	1	2	0	1	12:27|6|5:2	0.001|0.000|0.000		DOC_USP7_MATH_1|4|9|PGSSN				0	3		1288	1303	LSPEPGSSNLLSTQDA	Q2M1Z3	ARHGAP31	Rho GTPase-activating protein 31	0		False	False	Tbio	0.060	cytosol	0.112	protein binding	0.258	regulation of cellular process
USP7_MATH-TRAF__Q93009_53_206	-	-	2	-	-	-	-	-	-	8.333333333333334	-	-	-	-	-	-	0.000227229456605434	-	-	-	-	1	2	0	1	3:17|5|-	0.001|0.000|0.000		DOC_USP7_MATH_1|3|8|PSSSS				1	2		117	132	SLTPSSSSSSSSPSQD	Q2MJR0	SPRED3	Sprouty-related, EVH1 domain-containing protein 3	0		False	False	Tbio	0.815	cellular_component	1.000		0.001	multicellular organism development
USP7_MATH-TRAF__Q93009_53_206	-	-	2	-	-	-	-	-	-	7.333333333333333	-	-	-	-	-	-	0.00029713167790053054	-	-	-	-	1	2	0	1	5:2|9|2:4	0.000|0.000|0.000		DOC_USP7_MATH_1|8|13|PASSS				1	3		1855	1870	SPSSLPSSPASSSSVP	Q38SD2	LRRK1	Leucine-rich repeat serine/threonine-protein kinase 1	0		False	False	Tbio	0.060	cytosol	0.012	catalytic activity, acting on a protein	0.002	negative regulation of cellular protein metabolic process
USP7_MATH-TRAF__Q93009_53_206	-	-	3	-	-	-	-	-	-	73.66666666666667	-	-	-	-	-	-	0.0025745443939173196	-	-	-	-	1	3	0	1	28:103|32|14:44	0.004|0.001|0.003						1	3		165	180	QSSSLYVSSSEEELPN	Q3B820	FAM161A	Protein FAM161A	0		False	False	Tbio	0.014	intracellular non-membrane-bounded organelle	0.112	protein binding	0.013	regulation of cellular protein metabolic process
USP7_MATH-TRAF__Q93009_53_206	-	-	2	-	-	-	-	-	-	21.0	-	-	-	-	-	-	0.0006044783146527049	-	-	-	-	1	2	0	1	4:4|52|3	0.000|0.001|0.000		DOC_USP7_MATH_1|1|6|PATSD				0	3		193	208	MPATSDSVPLIAQYFA	Q494W8	CHRFAM7A	CHRNA7-FAM7A fusion protein	0		False	False	Tbio	0.815	cellular_component	0.594	molecular_function	1.000
USP7_MATH-TRAF__Q93009_53_206	-	-	2	-	-	-	-	-	-	1.6666666666666667	-	-	-	-	-	-	3.831204808631748e-05	-	-	-	-	1	2	0	1	3|2|-	0.000|0.000|0.000		DOC_USP7_MATH_1|7|12|AHMSV				1	2		1040	1055	GDTIVSTAHMSVTGEQ	Q4KWH8	PLCH1	1-phosphatidylinositol 4,5-bisphosphate phosphodiesterase eta-1	0		False	False	Tbio	0.060	cytosol	0.016	hydrolase activity	0.006	organic substance catabolic process
USP7_MATH-TRAF__Q93009_53_206	-	-	2	-	-	-	-	-	-	24.0	-	-	-	-	-	-	0.0009436435910156607	-	-	-	-	1	2	0	1	27:41|-|4	0.003|0.000|0.000						0	2		1758	1773	HASCLNVDGSYICSCV	Q4LDE5	SVEP1	Sushi, von Willebrand factor type A, EGF and pentraxin domain-containing protein 1	0		False	False	Tbio	0.501	intracellular part	0.382	binding	0.679	biological_process
USP7_MATH-TRAF__Q93009_53_206	-	-	2	-	-	-	-	-	-	3.0	-	-	-	-	-	-	0.0001453049749799333	-	-	-	-	1	2	0	1	2|-|4:3	0.000|0.000|0.000						1	2		132	147	SDGGSCSLSTSCASVC	Q5SW24	DACT2	Dapper homolog 2	0		False	False	Tbio	0.501	intracellular part	0.001	transcription factor binding	0.027	anatomical structure development
USP7_MATH-TRAF__Q93009_53_206	-	-	2	-	-	-	-	-	-	22.333333333333332	-	-	-	-	-	-	0.0007851838934675284	-	-	-	-	1	2	0	1	20:19|28|-	0.002|0.001|0.000		DOC_USP7_MATH_1|8|13|PSNSS				0	2		96	111	TLPTAHVMPSNSSASI	Q5SZL2	CEP85L	Centrosomal protein of 85 kDa-like	0		False	False	Tbio	0.201	intracellular organelle part	1.000		1.000
USP7_MATH-TRAF__Q93009_53_206	-	-	3	-	-	-	-	-	-	32.666666666666664	-	-	-	-	-	-	0.0011437509410435849	-	-	-	-	1	3	0	1	7:29|34|13:15	0.001|0.001|0.002						1	3		923	938	ATSTLQMSQAPQSPQI	Q5T5P2	KIAA1217	Sickle tail protein homolog	0		False	False	Tbio	0.501	intracellular part	1.000		0.027	anatomical structure development
USP7_MATH-TRAF__Q93009_53_206	-	-	2	-	-	-	-	-	-	3.3333333333333335	-	-	-	-	-	-	0.0001427345199155355	-	-	-	-	1	2	0	1	3:3|2|2	0.000|0.000|0.000		DOC_USP7_MATH_1|10|15|ASSSH				2	3		1691	1706	TSCSSNRDSVASSSHI	Q5T5P2	KIAA1217	Sickle tail protein homolog	0		False	False	Tbio	0.501	intracellular part	1.000		0.027	anatomical structure development
USP7_MATH-TRAF__Q93009_53_206	-	-	3	-	-	-	-	-	-	202.0	-	-	-	-	-	-	0.005995835154414416	-	-	-	-	1	3	0	1	50:281|193|8:74	0.009|0.005|0.004		DOC_USP7_MATH_1|2|7|ASSSH				2	3		1699	1714	SVASSSHIAQEASPRP	Q5T5P2	KIAA1217	Sickle tail protein homolog	0		False	False	Tbio	0.501	intracellular part	1.000		0.027	anatomical structure development
USP7_MATH-TRAF__Q93009_53_206	-	-	2	-	-	-	-	-	-	2.6666666666666665	-	-	-	-	-	-	0.0001401838039531813	-	-	-	-	1	2	0	1	2:2|-|4	0.000|0.000|0.000						1	2		697	712	NTTCCSSSSSSSSSLS	Q5TCZ1	SH3PXD2A	SH3 and PX domain-containing protein 2A	0		False	False	Tbio	0.014	intracellular non-membrane-bounded organelle	0.382	binding	0.058	cellular component organization
USP7_MATH-TRAF__Q93009_53_206	-	-	2	-	-	-	-	-	-	1.6666666666666667	-	-	-	-	-	-	7.75728009933541e-05	-	-	-	-	1	2	0	1	2|-|3	0.000|0.000|0.000						1	2		916	931	VASLSSENPYATIRDL	Q5VY43	PEAR1	Platelet endothelial aggregation receptor 1	0		False	False	Tbio	0.685	cell part	1.000		0.046	negative regulation of cellular process
USP7_MATH-TRAF__Q93009_53_206	-	-	2	-	-	-	-	-	-	9.333333333333334	-	-	-	-	-	-	0.00035611880102518547	-	-	-	-	1	2	0	1	7:3|14|2:2	0.001|0.000|0.000						1	3		944	959	SAERQWVESSPKPMVS	Q68CZ2	TNS3	Tensin-3	0		False	False	Tbio	0.060	cytosol	1.000		0.027	anatomical structure development
USP7_MATH-TRAF__Q93009_53_206	-	-	3	-	-	-	-	-	-	11.0	-	-	-	-	-	-	0.000559396569491506	-	-	-	-	1	3	0	1	7:5|5|16	0.001|0.000|0.001						1	3		177	192	VTSSSSSSSSSSSIPS	Q6WCQ1	MPRIP	Myosin phosphatase Rho-interacting protein	0		False	False	Tbio	0.014	intracellular non-membrane-bounded organelle	0.112	protein binding	1.000
USP7_MATH-TRAF__Q93009_53_206	-	-	2	-	-	-	-	-	-	21.333333333333332	-	-	-	-	-	-	0.0005792481073303865	-	-	-	-	1	2	0	1	4:14|44|2	0.001|0.001|0.000						0	3		636	651	IEQRWHQVETTPLREE	Q6WCQ1	MPRIP	Myosin phosphatase Rho-interacting protein	0		False	False	Tbio	0.014	intracellular non-membrane-bounded organelle	0.112	protein binding	1.000
USP7_MATH-TRAF__Q93009_53_206	-	-	2	-	-	-	-	-	-	2.6666666666666665	-	-	-	-	-	-	6.110232129359892e-05	-	-	-	-	1	2	0	1	5|3|-	0.000|0.000|0.000		DOC_USP7_MATH_1|2|7|AAASS				1	2		440	455	ELAAASSFPLLEQFAG	Q6ZMQ8	AATK	Serine/threonine-protein kinase LMTK1	0		False	False	Tbio	0.226	cytoplasmic part	0.012	catalytic activity, acting on a protein	1.000
USP7_MATH-TRAF__Q93009_53_206	-	-	2	-	-	-	-	-	-	1.6666666666666667	-	-	-	-	-	-	6.322679230920607e-05	-	-	-	-	1	2	0	1	-|2|3	0.000|0.000|0.000		DOC_USP7_MATH_1|3|8|AGPSS				2	2		188	203	TVSAGPSSVVSLQERG	Q6ZS82	RGS9BP	Regulator of G-protein signaling 9-binding protein	0		False	False	Tbio	0.211	organelle part	1.000		0.046	negative regulation of cellular process
USP7_MATH-TRAF__Q93009_53_206	-	-	2	-	-	-	-	-	-	2.6666666666666665	-	-	-	-	-	-	8.717961459543562e-05	-	-	-	-	1	2	0	1	2:4|2|-	0.000|0.000|0.000						2	2		192	207	GPSSVVSLQERGGGCD	Q6ZS82	RGS9BP	Regulator of G-protein signaling 9-binding protein	0		False	False	Tbio	0.211	organelle part	1.000		0.046	negative regulation of cellular process
USP7_MATH-TRAF__Q93009_53_206	-	-	3	-	-	-	-	-	-	12.333333333333334	-	-	-	-	-	-	0.0005067575616898215	-	-	-	-	1	3	0	1	3:10|4|5:15	0.000|0.000|0.001						1	3		1242	1257	SGPSSEDRPTGLVVLL	Q6ZT12	UBR3	E3 ubiquitin-protein ligase UBR3	0		False	False	Tbio	0.501	intracellular part	0.012	catalytic activity, acting on a protein	0.000	ubiquitin-dependent protein catabolic process
USP7_MATH-TRAF__Q93009_53_206	-	-	2	-	-	-	-	-	-	8.0	-	-	-	-	-	-	0.00022685440583500557	-	-	-	-	1	2	0	1	3:9|12|-	0.000|0.000|0.000		DOC_USP7_MATH_1|9|14|PTQSV				1	2		1886	1901	LGEASSQPSPTQSVQE	Q709C8	VPS13C	Vacuolar protein sorting-associated protein 13C	0		False	False	Tbio	0.060	cytosol	1.000		0.002	regulation of cellular catabolic process
USP7_MATH-TRAF__Q93009_53_206	-	-	3	-	-	-	-	-	-	18.666666666666668	-	-	-	-	-	-	0.000841050956157804	-	-	-	-	1	3	0	1	5|6|10:35	0.000|0.000|0.002						1	3		462	477	SSRDSLQYSSGYSTQT	Q765P7	MTSS1L	MTSS1-like protein	0		False	False	Tbio	0.014	intracellular non-membrane-bounded organelle	0.012	enzyme binding	0.014	regulation of molecular function
USP7_MATH-TRAF__Q93009_53_206	-	-	3	-	-	-	-	-	-	21.333333333333332	-	-	-	-	-	-	0.0008320512755427152	-	-	-	-	1	3	0	1	7:20|10|7:20	0.001|0.000|0.001						1	3		464	479	SVISSSSYSYHHPSSA	Q7RTS7	KRT74	Keratin, type II cytoskeletal 74	0		False	False	Tbio	0.060	cytosol	0.382	binding	0.029	multicellular organismal process
USP7_MATH-TRAF__Q93009_53_206	-	-	2	-	-	-	-	-	-	7.0	-	-	-	-	-	-	0.00023874857057902543	-	-	-	-	1	2	0	1	6:10|5|-	0.001|0.000|0.000		DOC_USP7_MATH_1|11|16|PSSSD				1	2		151	166	TDVSAQDFSMRPSSSD	Q7Z5L4	SPATA19	Spermatogenesis-associated protein 19, mitochondrial	0		False	False	Tbio	0.201	intracellular organelle part	1.000		0.001	multicellular organism development
USP7_MATH-TRAF__Q93009_53_206	-	-	2	-	-	-	-	-	-	6.0	-	-	-	-	-	-	0.00021989741026192508	-	-	-	-	1	2	0	1	6:4|8|-	0.000|0.000|0.000						1	2		260	275	CTSTAYQEQRPQVEQV	Q86UR1	NOXA1	NADPH oxidase activator 1	0		False	False	Tbio	0.060	cytosol	0.012	enzyme binding	0.080	regulation of cellular metabolic process
USP7_MATH-TRAF__Q93009_53_206	-	-	2	-	-	-	-	-	-	20.666666666666668	-	-	-	-	-	-	0.0006445164585368999	-	-	-	-	1	2	0	1	8:45|-|2:7	0.001|0.000|0.000						0	2		705	720	PSTKLQGEVLALEEER	Q86UU1	PHLDB1	Pleckstrin homology-like domain family B member 1	0		False	False	Tbio	0.226	cytoplasmic part	1.000		0.004	regulation of organelle organization
USP7_MATH-TRAF__Q93009_53_206	-	-	2	-	-	-	-	-	-	1.6666666666666667	-	-	-	-	-	-	3.831204808631748e-05	-	-	-	-	1	2	0	1	3|2|-	0.000|0.000|0.000		DOC_USP7_MATH_1|2|7|PQSSG				1	2		28	43	ETPQSSGRSSLVSSSP	Q86VQ0	LCA5	Lebercilin	0		False	False	Tbio	0.201	intracellular organelle part	1.000		0.679	biological_process
USP7_MATH-TRAF__Q93009_53_206	-	-	2	-	-	-	-	-	-	6.666666666666667	-	-	-	-	-	-	0.00023781354296308784	-	-	-	-	1	2	0	1	4:3|11|2	0.000|0.000|0.000						2	3		389	404	SWASTVDSSWDRAGSS	Q8IU57	IFNLR1	Interferon lambda receptor 1	0		False	False	Tbio	0.685	cell part	0.594	molecular_function	0.005	multi-organism process
USP7_MATH-TRAF__Q93009_53_206	-	-	2	-	-	-	-	-	-	6.0	-	-	-	-	-	-	0.0001995936108268871	-	-	-	-	1	2	0	1	-|14|4	0.000|0.000|0.000		DOC_USP7_MATH_1|8|13|AGSSG				2	2		393	408	TVDSSWDRAGSSGYLA	Q8IU57	IFNLR1	Interferon lambda receptor 1	0		False	False	Tbio	0.685	cell part	0.594	molecular_function	0.005	multi-organism process
USP7_MATH-TRAF__Q93009_53_206	-	-	2	-	-	-	-	-	-	12.666666666666666	-	-	-	-	-	-	0.0006679290005663602	-	-	-	-	1	2	0	1	-|-|14:24	0.000|0.000|0.002		DOC_USP7_MATH_1|0|5|AGSSG				2	1		401	416	AGSSGYLAEKGPGQGP	Q8IU57	IFNLR1	Interferon lambda receptor 1	0		False	False	Tbio	0.685	cell part	0.594	molecular_function	0.005	multi-organism process
USP7_MATH-TRAF__Q93009_53_206	-	-	2	-	-	-	-	-	-	5.333333333333333	-	-	-	-	-	-	0.00023424007171780965	-	-	-	-	1	2	0	1	2|2|3:9	0.000|0.000|0.001						1	3		624	639	ASSTPSTCTSSQQGQR	Q8IWN7	RP1L1	Retinitis pigmentosa 1-like 1 protein	0		False	False	Tbio	0.201	intracellular organelle part	1.000		0.027	anatomical structure development
USP7_MATH-TRAF__Q93009_53_206	-	-	2	-	-	-	-	-	-	2.6666666666666665	-	-	-	-	-	-	8.717961459543562e-05	-	-	-	-	1	2	0	1	2:4|2|-	0.000|0.000|0.000		DOC_USP7_MATH_1|1|6|PSSSS;DOC_USP7_MATH_1|7|12|PLASF				1	2		2294	2309	SPSSSSAPLASFSGIP	Q8IWZ3	ANKHD1	Ankyrin repeat and KH domain-containing protein 1	0		False	False	Tbio	0.501	intracellular part	0.382	binding	0.022	response to stress
USP7_MATH-TRAF__Q93009_53_206	-	-	2	-	-	-	-	-	-	14.0	-	-	-	-	-	-	0.0005526919762030583	-	-	-	-	1	2	0	1	4:18|-|5:15	0.001|0.000|0.001		DOC_USP7_MATH_1|5|10|ASSSS				0	2		12	27	PLGVSASSSSSSPGSP	Q8IY26	PLPP6	Phospholipid phosphatase 6	0		False	False	Tbio	0.685	cell part	0.016	hydrolase activity	0.051	organic cyclic compound metabolic process
USP7_MATH-TRAF__Q93009_53_206	-	-	2	-	-	-	-	-	-	18.333333333333332	-	-	-	-	-	-	0.0005932121688621461	-	-	-	-	1	2	0	1	10:38|-|7	0.001|0.000|0.000		DOC_USP7_MATH_1|2|7|ALSSI;DOC_USP7_MATH_1|11|16|AASSA				0	2		851	866	TSALSSIASTTAASSA	Q8IY63	AMOTL1	Angiomotin-like protein 1	0		False	False	Tbio	0.060	cytosol	0.112	protein binding	0.258	regulation of cellular process
USP7_MATH-TRAF__Q93009_53_206	-	-	2	-	-	-	-	-	-	1.6666666666666667	-	-	-	-	-	-	6.635889783324474e-05	-	-	-	-	1	2	0	1	2|3|-	0.000|0.000|0.000						1	2		1688	1703	ASSEAGNMVMLGDGSM	Q8IZD9	DOCK3	Dedicator of cytokinesis protein 3	0		False	False	Tbio	0.060	cytosol	0.012	enzyme binding	0.258	regulation of cellular process
USP7_MATH-TRAF__Q93009_53_206	-	-	3	-	-	-	-	-	-	131.66666666666666	-	-	-	-	-	-	0.00599263920246836	-	-	-	-	1	3	0	1	61:123|-|100:111	0.006|0.000|0.011		DOC_USP7_MATH_1|6|11|ASPSS				1	2		1732	1747	VLSSSQASPSSSSLSS	Q8IZD9	DOCK3	Dedicator of cytokinesis protein 3	0		False	False	Tbio	0.060	cytosol	0.012	enzyme binding	0.258	regulation of cellular process
USP7_MATH-TRAF__Q93009_53_206	-	-	2	-	-	-	-	-	-	3.6666666666666665	-	-	-	-	-	-	0.00013450242603649934	-	-	-	-	1	2	0	1	2:7|-|2	0.000|0.000|0.000						1	2		1331	1346	TSSSLENSSSASSLLN	Q8IZF2	ADGRF5	Adhesion G protein-coupled receptor F5	0		False	False	Tbio	0.219	intracellular organelle	0.594	molecular_function	0.027	regulation of biological quality
USP7_MATH-TRAF__Q93009_53_206	-	-	2	-	-	-	-	-	-	1.6666666666666667	-	-	-	-	-	-	7.890515537289045e-05	-	-	-	-	1	2	0	1	3|2|-	0.000|0.000|0.000						1	2		932	947	QSSSNSTNSTTLLVNN	Q8IZP9	ADGRG2	Adhesion G-protein coupled receptor G2	0		False	False	Tbio	0.060	cytosol	0.594	molecular_function	0.258	regulation of cellular process
USP7_MATH-TRAF__Q93009_53_206	-	-	2	-	-	-	-	-	-	2.0	-	-	-	-	-	-	8.925244742087058e-05	-	-	-	-	1	2	0	1	2|2|2	0.000|0.000|0.000						2	3		12	27	GEASSTSMISGASSPY	Q8IZR5	CMTM4	CKLF-like MARVEL transmembrane domain-containing protein 4	0		False	False	Tbio	0.815	cellular_component	0.112	protein binding	0.679	biological_process
USP7_MATH-TRAF__Q93009_53_206	-	-	2	-	-	-	-	-	-	10.0	-	-	-	-	-	-	0.00032406230425628343	-	-	-	-	1	2	0	1	2|21|5:2	0.000|0.001|0.000						2	3		16	31	STSMISGASSPYQPTT	Q8IZR5	CMTM4	CKLF-like MARVEL transmembrane domain-containing protein 4	0		False	False	Tbio	0.815	cellular_component	0.112	protein binding	0.679	biological_process
USP7_MATH-TRAF__Q93009_53_206	-	-	2	-	-	-	-	-	-	6.666666666666667	-	-	-	-	-	-	0.00023148007225078007	-	-	-	-	1	2	0	1	6:9|5|-	0.001|0.000|0.000						2	2		627	642	PPVLCSSSSDLSLLLG	Q8N137	CNTROB	Centrobin	0		False	False	Tbio	0.014	intracellular non-membrane-bounded organelle	0.112	protein binding	0.058	cellular component organization
USP7_MATH-TRAF__Q93009_53_206	-	-	3	-	-	-	-	-	-	14.0	-	-	-	-	-	-	0.0007158906876871099	-	-	-	-	1	3	0	1	5|-|19:18	0.000|0.000|0.002						2	2		631	646	CSSSSDLSLLLGPSFQ	Q8N137	CNTROB	Centrobin	0		False	False	Tbio	0.014	intracellular non-membrane-bounded organelle	0.112	protein binding	0.058	cellular component organization
USP7_MATH-TRAF__Q93009_53_206	-	-	2	-	-	-	-	-	-	46.333333333333336	-	-	-	-	-	-	0.0013370356823637828	-	-	-	-	1	2	0	1	24:113|2|-	0.004|0.000|0.000						0	2		125	140	TQFQTCHHSADKPFAV	Q8N159	NAGS	N-acetylglutamate synthase, mitochondrial	0		False	False	Tbio	0.153	intracellular membrane-bounded organelle	0.081	catalytic activity	0.053	cellular nitrogen compound metabolic process
USP7_MATH-TRAF__Q93009_53_206	-	-	2	-	-	-	-	-	-	3.0	-	-	-	-	-	-	0.00012039023075704472	-	-	-	-	1	2	0	1	5|-|4	0.000|0.000|0.000		DOC_USP7_MATH_1|8|13|PRCSR				1	2		37	52	TCHSSTSEPRCSRFDP	Q8N3J5	PPM1K	Protein phosphatase 1K, mitochondrial	0		False	False	Tbio	0.153	intracellular membrane-bounded organelle	0.012	catalytic activity, acting on a protein	0.006	organic substance catabolic process
USP7_MATH-TRAF__Q93009_53_206	-	-	2	-	-	-	-	-	-	13.333333333333334	-	-	-	-	-	-	0.0004969494301388793	-	-	-	-	1	2	0	1	9:23|2|6	0.001|0.000|0.000		DOC_USP7_MATH_1|1|6|ASVST;DOC_USP7_MATH_1|8|13|AFVSE				1	3		585	600	IASVSTGSAFVSEYSV	Q8N3K9	CMYA5	Cardiomyopathy-associated protein 5	0		False	False	Tbio	0.211	organelle part	1.000		1.000
USP7_MATH-TRAF__Q93009_53_206	-	-	3	-	-	-	-	-	-	12.666666666666666	-	-	-	-	-	-	0.000596051160928911	-	-	-	-	1	3	0	1	8|-|13:17	0.000|0.000|0.002		DOC_USP7_MATH_1|4|9|AFVSE				1	2		589	604	STGSAFVSEYSVPQDL	Q8N3K9	CMYA5	Cardiomyopathy-associated protein 5	0		False	False	Tbio	0.211	organelle part	1.000		1.000
USP7_MATH-TRAF__Q93009_53_206	-	-	2	-	-	-	-	-	-	5.0	-	-	-	-	-	-	0.00017963698840227157	-	-	-	-	1	2	0	1	5:7|3|-	0.000|0.000|0.000						1	2		12	27	GSVSWWGLSPALDLQA	Q8N9W5	DNAAF3	Dynein assembly factor 3, axonemal	0		False	False	Tbio	0.501	intracellular part	1.000		0.058	cellular component organization
USP7_MATH-TRAF__Q93009_53_206	-	-	2	-	-	-	-	-	-	7.333333333333333	-	-	-	-	-	-	0.00022486366671816048	-	-	-	-	1	2	0	1	4:7|11|-	0.000|0.000|0.000						1	2		212	227	LAIEQSSQAYEQRVEA	Q8NA47	CCDC63	Coiled-coil domain-containing protein 63	0		False	False	Tbio	0.201	intracellular organelle part	1.000		0.027	anatomical structure development
USP7_MATH-TRAF__Q93009_53_206	-	-	2	-	-	-	-	-	-	58.333333333333336	-	-	-	-	-	-	0.0020397287380380298	-	-	-	-	1	2	0	1	30:52|65|12:16	0.003|0.002|0.002						0	3		111	126	SSLQDGAPSHHHTVHL	Q8NC24	RELL2	RELT-like protein 2	0		False	False	Tbio	0.685	cell part	0.382	binding	0.292	regulation of biological process
USP7_MATH-TRAF__Q93009_53_206	-	-	3	-	-	-	-	-	-	26.666666666666668	-	-	-	-	-	-	0.0010560088937703594	-	-	-	-	1	3	0	1	17:39|2|11:11	0.002|0.000|0.001		DOC_USP7_MATH_1|2|7|PGSSL				2	3		543	558	PLPGSSLSTDYGSWQM	Q8NCE2	MTMR14	Myotubularin-related protein 14	0		False	False	Tbio	0.060	cytosol	0.012	catalytic activity, acting on a protein	0.006	cellular catabolic process
USP7_MATH-TRAF__Q93009_53_206	-	-	2	-	-	-	-	-	-	13.333333333333334	-	-	-	-	-	-	0.0004961218532169836	-	-	-	-	1	2	0	1	3:16|8|9:4	0.001|0.000|0.001						2	3		547	562	SSLSTDYGSWQMVTGC	Q8NCE2	MTMR14	Myotubularin-related protein 14	0		False	False	Tbio	0.060	cytosol	0.012	catalytic activity, acting on a protein	0.006	cellular catabolic process
USP7_MATH-TRAF__Q93009_53_206	-	-	2	-	-	-	-	-	-	2.0	-	-	-	-	-	-	4.656532463710814e-05	-	-	-	-	1	2	0	1	3|3|-	0.000|0.000|0.000						1	2		303	318	DDGLHQFLRGTSSMSS	Q8NE79	BVES	Blood vessel epicardial substance	0		False	False	Tbio	0.685	cell part	0.382	binding	0.014	regulation of cellular component organization
USP7_MATH-TRAF__Q93009_53_206	-	-	2	-	-	-	-	-	-	8.666666666666666	-	-	-	-	-	-	0.00042493043082626557	-	-	-	-	1	2	0	1	4:6|-|9:7	0.000|0.000|0.001		DOC_USP7_MATH_1|2|7|PATSI				2	2		343	358	EAPATSIATVLPQPMT	Q8NHV4	NEDD1	Protein NEDD1	0		False	False	Tbio	0.014	intracellular non-membrane-bounded organelle	1.000		0.258	regulation of cellular process
USP7_MATH-TRAF__Q93009_53_206	-	-	2	-	-	-	-	-	-	12.0	-	-	-	-	-	-	0.0005844684989400561	-	-	-	-	1	2	0	1	3|3|13:17	0.000|0.000|0.002						0	3		100	115	NQTGGPSQAVRPITQA	Q8TAM2	TTC8	Tetratricopeptide repeat protein 8	0		False	False	Tbio	0.060	cytosol	0.001	transcription factor binding	0.029	multicellular organismal process
USP7_MATH-TRAF__Q93009_53_206	-	-	2	-	-	-	-	-	-	3.3333333333333335	-	-	-	-	-	-	0.00011721720345920794	-	-	-	-	1	2	0	1	3:3|4|-	0.000|0.000|0.000						1	2		188	203	QSAESFLHVSHSSSDI	Q8TC76	FAM110B	Protein FAM110B	0		False	False	Tbio	0.060	cytosol	1.000		1.000
USP7_MATH-TRAF__Q93009_53_206	-	-	3	-	-	-	-	-	-	14.0	-	-	-	-	-	-	0.0005462401244109017	-	-	-	-	1	3	0	1	6:22|-|8:6	0.001|0.000|0.001						1	2		1369	1384	QTTGTPTVTSTSYSQH	Q8TCU4	ALMS1	Alstrom syndrome protein 1	0		False	False	Tbio	0.060	cytosol	0.112	protein binding	0.004	regulation of organelle organization
USP7_MATH-TRAF__Q93009_53_206	-	-	3	-	-	-	-	-	-	22.666666666666668	-	-	-	-	-	-	0.0011230962273138245	-	-	-	-	1	3	0	1	39:17|5|7	0.003|0.000|0.000		DOC_USP7_MATH_1|2|7|PSHSI				1	3		148	163	CSPSHSIVDGYYEDAD	Q8TED9	AFAP1L1	Actin filament-associated protein 1-like 1	0		False	False	Tbio	0.014	intracellular non-membrane-bounded organelle	1.000		1.000
USP7_MATH-TRAF__Q93009_53_206	-	-	3	-	-	-	-	-	-	30.0	-	-	-	-	-	-	0.001202302640140388	-	-	-	-	1	3	0	1	4:7|37|20:22	0.000|0.001|0.002		DOC_USP7_MATH_1|4|9|AEASS				1	3		277	292	SQNIAEASSYAGEGYG	Q8TEW6	DOK4	Docking protein 4	0		False	False	Tbio	0.060	cytosol	1.000		0.514	cellular process
USP7_MATH-TRAF__Q93009_53_206	-	-	3	-	-	-	-	-	-	31.0	-	-	-	-	-	-	0.001398136689030496	-	-	-	-	1	3	0	1	12:21|2|14:44	0.001|0.000|0.003						1	3		196	211	SSSTSDLSNYDHAYLR	Q8TF72	SHROOM3	Protein Shroom3	0		False	False	Tbio	0.014	intracellular non-membrane-bounded organelle	0.112	protein binding	0.014	regulation of cellular component organization
USP7_MATH-TRAF__Q93009_53_206	-	-	3	-	-	-	-	-	-	65.0	-	-	-	-	-	-	0.002109204526855262	-	-	-	-	1	3	0	1	35:83|62|6:9	0.004|0.002|0.001		DOC_USP7_MATH_1|9|14|PQPSV				1	3		472	487	SLEPHFAQVPQPSVSS	Q8TF72	SHROOM3	Protein Shroom3	0		False	False	Tbio	0.014	intracellular non-membrane-bounded organelle	0.112	protein binding	0.014	regulation of cellular component organization
USP7_MATH-TRAF__Q93009_53_206	-	-	2	-	-	-	-	-	-	7.0	-	-	-	-	-	-	0.0002896035450517132	-	-	-	-	1	2	0	1	2|11|6:2	0.000|0.000|0.000		DOC_USP7_MATH_1|1|6|PQPSV				1	3		480	495	VPQPSVSSNGMLYPAL	Q8TF72	SHROOM3	Protein Shroom3	0		False	False	Tbio	0.014	intracellular non-membrane-bounded organelle	0.112	protein binding	0.014	regulation of cellular component organization
USP7_MATH-TRAF__Q93009_53_206	-	-	2	-	-	-	-	-	-	2.3333333333333335	-	-	-	-	-	-	0.00011917186917422686	-	-	-	-	1	2	0	1	2:2|-|3	0.000|0.000|0.000						1	2		54	69	TLHCNITESYPSSSPI	Q8WVN8	UBE2Q2	Ubiquitin-conjugating enzyme E2 Q2	0		False	False	Tbio	0.060	cytosol	0.012	catalytic activity, acting on a protein	0.001	protein ubiquitination
USP7_MATH-TRAF__Q93009_53_206	-	-	2	-	-	-	-	-	-	22.0	-	-	-	-	-	-	0.0009796240926069639	-	-	-	-	1	2	0	1	12:19|4|14:17	0.001|0.000|0.002		DOC_USP7_MATH_1|3|8|PDSSQ				0	3		204	219	WQQPDSSQQIQAITGN	Q8WVV4	POF1B	Protein POF1B	0		False	False	Tbio	0.201	intracellular organelle part	0.112	protein binding	0.058	cellular component organization
USP7_MATH-TRAF__Q93009_53_206	-	-	2	-	-	-	-	-	-	19.0	-	-	-	-	-	-	0.0005631457980940878	-	-	-	-	1	2	0	1	11:46|-|-	0.002|0.000|0.000						1	1		179	194	ESSSPDVHLTIQEEGA	Q8WWG9	KCNE4	Potassium voltage-gated channel subfamily E member 4	0		False	False	Tbio	0.685	cell part	0.112	protein binding	0.292	regulation of biological process
USP7_MATH-TRAF__Q93009_53_206	-	-	2	-	-	0	-	-	-	4.333333333333333	-	-	2.4	-	-	-	0.07148240525153678	-	-	0.00011855364552459987	-	2	2	0	1	4|3:6|-	0.000|0.214|0.000						0	2		1416	1431	ELIQDTSTSFSTTREW	Q8WWN8	ARAP3	Arf-GAP with Rho-GAP domain, ANK repeat and PH domain-containing protein 3	0		False	False	Tbio	0.014	intracellular non-membrane-bounded organelle	0.382	binding	0.014	regulation of cellular component organization
USP7_MATH-TRAF__Q93009_53_206	-	-	2	-	-	-	-	-	-	27.0	-	-	-	-	-	-	0.0010518623976657796	-	-	-	-	1	2	0	1	5:34|7|18:17	0.001|0.000|0.002						0	3		839	854	STEGFGGIMSFASSLY	Q8WXG6	MADD	MAP kinase-activating death domain protein	0		False	False	Tbio	0.060	cytosol	0.012	enzyme binding	0.013	regulation of cellular protein metabolic process
USP7_MATH-TRAF__Q93009_53_206	-	-	2	-	-	-	-	-	-	2.0	-	-	-	-	-	-	8.779563398923533e-05	-	-	-	-	1	2	0	1	-|3|3	0.000|0.000|0.000						1	2		1186	1201	VMIRSSSQDSEVSTVV	Q8WXG6	MADD	MAP kinase-activating death domain protein	0		False	False	Tbio	0.060	cytosol	0.012	enzyme binding	0.013	regulation of cellular protein metabolic process
USP7_MATH-TRAF__Q93009_53_206	-	-	0	-	4	-	-	-	-	9.0	-	2.25	-	-	-	-	0.00046942884825633847	-	0.0011138531502310409	-	-	2	4	1	1	-|-|9:18	0.000|0.000|0.001						0	1		1594	1609	SSSSLTQSSCVVTQQM	Q92794	KAT6A	Histone acetyltransferase KAT6A	0		False	False	Tbio	0.000	PML body	0.001	transcription factor binding	0.000	histone modification
USP7_MATH-TRAF__Q93009_53_206	-	-	2	-	-	-	-	-	-	1.3333333333333333	-	-	-	-	-	-	8.362293773878165e-05	-	-	-	-	1	2	0	1	2|-|2	0.000|0.000|0.000						1	2		359	374	RTSSMVSEVKTITEAG	Q969Z4	RELT	Tumor necrosis factor receptor superfamily member 19L	0		False	False	Tbio	0.066	nucleus	0.594	molecular_function	0.001	multicellular organism development
USP7_MATH-TRAF__Q93009_53_206	-	-	2	-	-	-	-	-	-	30.0	-	-	-	-	-	-	0.000780433662190097	-	-	-	-	1	2	0	1	3|87|-	0.000|0.002|0.000		DOC_USP7_MATH_1|6|11|PSPSH				0	2		121	136	QPGLRQPSPSHDGSLS	Q96A00	PPP1R14A	Protein phosphatase 1 regulatory subunit 14A	0		False	False	Tbio	0.060	cytosol	0.594	molecular_function	0.018	cellular response to stimulus
USP7_MATH-TRAF__Q93009_53_206	-	-	2	-	-	-	-	-	-	2.0	-	-	-	-	-	-	7.46121743840354e-05	-	-	-	-	1	2	0	1	2|4|-	0.000|0.000|0.000		DOC_USP7_MATH_1|9|14|AQSSG				1	2		142	157	SYQDRSAQSAQSSGSV	Q96CW5	TUBGCP3	Gamma-tubulin complex component 3	0		False	False	Tbio	0.014	intracellular non-membrane-bounded organelle	0.112	protein binding	0.058	cellular component organization
USP7_MATH-TRAF__Q93009_53_206	-	-	2	-	-	-	-	-	-	2.0	-	-	-	-	-	-	4.755010285965342e-05	-	-	-	-	1	2	0	1	2|4|-	0.000|0.000|0.000		DOC_USP7_MATH_1|11|16|ATASA				2	2		60	75	WETKSCQTASIATASA	Q96EX3	WDR34	WD repeat-containing protein 34	0		False	False	Tbio	0.014	intracellular non-membrane-bounded organelle	0.112	protein binding	0.058	cellular component organization
USP7_MATH-TRAF__Q93009_53_206	-	-	2	-	-	-	-	-	-	5.666666666666667	-	-	-	-	-	-	0.00021749066240929257	-	-	-	-	1	2	0	1	7|-|2:8	0.000|0.000|0.000		DOC_USP7_MATH_1|3|8|PSPSV				1	2		1067	1082	PASPSPSVSSTTSQSS	Q96HP0	DOCK6	Dedicator of cytokinesis protein 6	0		False	False	Tbio	0.060	cytosol	0.012	enzyme binding	0.027	regulation of biological quality
USP7_MATH-TRAF__Q93009_53_206	-	-	2	-	-	-	-	-	-	2.0	-	-	-	-	-	-	4.656532463710814e-05	-	-	-	-	1	2	0	1	3|3|-	0.000|0.000|0.000		DOC_USP7_MATH_1|5|10|PSTSS				2	2		711	726	SVLDGPSTSSTIRTRN	Q96JG8	MAGED4B	Melanoma-associated antigen D4	0		False	False	Tbio	1.000		1.000		1.000
USP7_MATH-TRAF__Q93009_53_206	-	-	3	-	-	-	-	-	-	30.666666666666668	-	-	-	-	-	-	0.0010092321231333053	-	-	-	-	1	3	0	1	15:28|42|7	0.002|0.001|0.000						2	3		368	383	SSHALSDSSTEFMHQI	Q96JQ2	CLMN	Calmin	0		False	False	Tbio	0.501	intracellular part	0.112	protein binding	0.046	negative regulation of cellular process
USP7_MATH-TRAF__Q93009_53_206	-	-	2	-	-	-	-	-	-	2.6666666666666665	-	-	-	-	-	-	0.0001126969310517632	-	-	-	-	1	2	0	1	2:4|-|2	0.000|0.000|0.000		DOC_USP7_MATH_1|5|10|PESSA				1	2		478	493	WSMQQPESSANIRTLL	Q96LA5	FCRL2	Fc receptor-like protein 2	0		False	False	Tbio	0.685	cell part	0.112	protein binding	0.514	cellular process
USP7_MATH-TRAF__Q93009_53_206	-	-	2	-	-	-	-	-	-	3.3333333333333335	-	-	-	-	-	-	0.00013314259704352564	-	-	-	-	1	2	0	1	2|6|2	0.000|0.000|0.000						2	3		501	516	VKEIGSSTSSSSETVV	Q96NE9	FRMD6	FERM domain-containing protein 6	0		False	False	Tbio	0.014	intracellular non-membrane-bounded organelle	0.594	molecular_function	0.058	cellular component organization
USP7_MATH-TRAF__Q93009_53_206	-	-	2	-	-	-	-	-	-	1.6666666666666667	-	-	-	-	-	-	6.635889783324474e-05	-	-	-	-	1	2	0	1	2|3|-	0.000|0.000|0.000						2	2		505	520	GSSTSSSSETVVKLRG	Q96NE9	FRMD6	FERM domain-containing protein 6	0		False	False	Tbio	0.014	intracellular non-membrane-bounded organelle	0.594	molecular_function	0.058	cellular component organization
USP7_MATH-TRAF__Q93009_53_206	-	-	2	-	-	-	-	-	-	10.333333333333334	-	-	-	-	-	-	0.00025388201662942	-	-	-	-	1	2	0	1	2|29|-	0.000|0.001|0.000						1	2		574	589	NGAQIQGCSVTLPQSV	Q96NI6	LRFN5	Leucine-rich repeat and fibronectin type-III domain-containing protein 5	0		False	False	Tbio	0.685	cell part	1.000		1.000
USP7_MATH-TRAF__Q93009_53_206	-	-	2	-	-	-	-	-	-	1.6666666666666667	-	-	-	-	-	-	7.890515537289045e-05	-	-	-	-	1	2	0	1	3|2|-	0.000|0.000|0.000						1	2		260	275	QLPGAQSPAYHGGHSS	Q96PE2	ARHGEF17	Rho guanine nucleotide exchange factor 17	0		False	False	Tbio	0.060	cytosol	0.012	enzyme binding	0.058	cellular component organization
USP7_MATH-TRAF__Q93009_53_206	-	-	2	-	-	-	-	-	-	5.666666666666667	-	-	-	-	-	-	0.000213478514687752	-	-	-	-	1	2	0	1	2:3|8|4	0.000|0.000|0.000						1	3		264	279	AQSPAYHGGHSSGSDD	Q96PE2	ARHGEF17	Rho guanine nucleotide exchange factor 17	0		False	False	Tbio	0.060	cytosol	0.012	enzyme binding	0.058	cellular component organization
USP7_MATH-TRAF__Q93009_53_206	-	-	2	-	-	-	-	-	-	3.6666666666666665	-	-	-	-	-	-	0.0001886265690852633	-	-	-	-	1	2	0	1	6:3|-|2	0.000|0.000|0.000		DOC_USP7_MATH_1|6|11|AGNSV				1	2		504	519	MGSEVVAGNSVGPTMG	Q96PY5	FMNL2	Formin-like protein 2	0		False	False	Tbio	0.060	cytosol	0.012	enzyme binding	0.014	regulation of cellular component organization
USP7_MATH-TRAF__Q93009_53_206	-	-	3	-	-	-	-	-	-	19.333333333333332	-	-	-	-	-	-	0.0007170770765328134	-	-	-	-	1	3	0	1	7:27|5|7:12	0.001|0.000|0.001		DOC_USP7_MATH_1|6|11|PTASG				1	3		165	180	LNLESSPTASGSSVSP	Q9BQL6	FERMT1	Fermitin family homolog 1	0		False	False	Tbio	0.060	cytosol	1.000		0.013	negative regulation of macromolecule metabolic process
USP7_MATH-TRAF__Q93009_53_206	-	-	2	-	-	-	-	-	-	3.0	-	-	-	-	-	-	9.740244759131685e-05	-	-	-	-	1	2	0	1	2:2|5|-	0.000|0.000|0.000						1	2		192	207	IGDVSSSAVKTVGSVV	Q9BYJ9	YTHDF1	YTH domain-containing family protein 1	0		False	False	Tbio	0.501	intracellular part	0.382	binding	0.013	regulation of cellular protein metabolic process
USP7_MATH-TRAF__Q93009_53_206	-	-	2	-	-	-	-	-	-	3.0	-	-	-	-	-	-	0.0001614900030848229	-	-	-	-	1	2	0	1	2|-|2:5	0.000|0.000|0.000		DOC_USP7_MATH_1|1|6|ACDSI				1	2		973	988	VACDSISKCSSSSSDP	Q9BZA7	PCDH11X	Protocadherin-11 X-linked	0		False	False	Tbio	0.245	membrane-bounded organelle	0.382	binding	0.002	negative regulation of molecular function
USP7_MATH-TRAF__Q93009_53_206	-	-	2	-	-	-	-	-	-	3.0	-	-	-	-	-	-	0.00012151018444806298	-	-	-	-	1	2	0	1	4:3|2|-	0.000|0.000|0.000						1	2		981	996	CSSSSSDPYSVSDCGY	Q9BZA7	PCDH11X	Protocadherin-11 X-linked	0		False	False	Tbio	0.245	membrane-bounded organelle	0.382	binding	0.002	negative regulation of molecular function
USP7_MATH-TRAF__Q93009_53_206	-	-	2	-	-	-	-	-	-	2.6666666666666665	-	-	-	-	-	-	9.937829597809026e-05	-	-	-	-	1	2	0	1	5|-|3	0.000|0.000|0.000						1	2		1073	1088	HDAGSLTSTSHGLPLG	Q9BZA7	PCDH11X	Protocadherin-11 X-linked	0		False	False	Tbio	0.245	membrane-bounded organelle	0.382	binding	0.002	negative regulation of molecular function
USP7_MATH-TRAF__Q93009_53_206	-	-	2	-	-	-	-	-	-	3.3333333333333335	-	-	-	-	-	-	0.00014568885458317134	-	-	-	-	1	2	0	1	3|5|2	0.000|0.000|0.000						4	3		1149	1164	SDACWMPASLDHSSSS	Q9BZA7	PCDH11X	Protocadherin-11 X-linked	0		False	False	Tbio	0.245	membrane-bounded organelle	0.382	binding	0.002	negative regulation of molecular function
USP7_MATH-TRAF__Q93009_53_206	-	-	2	-	-	-	-	-	-	2.3333333333333335	-	-	-	-	-	-	8.089589448973551e-05	-	-	-	-	1	2	0	1	2:2|3|-	0.000|0.000|0.000						1	2		1069	1084	DAGSLTSTSHGLPLGY	Q9BZA8	PCDH11Y	Protocadherin-11 Y-linked	0		False	False	Tbio	0.685	cell part	0.382	binding	0.679	biological_process
USP7_MATH-TRAF__Q93009_53_206	-	-	2	-	-	-	-	-	-	4.333333333333333	-	-	-	-	-	-	0.00018123778601861654	-	-	-	-	1	2	0	1	3:2|5|3	0.000|0.000|0.000						4	3		1145	1160	CWMPASLDHSSSSQAQ	Q9BZA8	PCDH11Y	Protocadherin-11 Y-linked	0		False	False	Tbio	0.685	cell part	0.382	binding	0.679	biological_process
USP7_MATH-TRAF__Q93009_53_206	-	-	3	-	-	-	-	-	-	30.666666666666668	-	-	-	-	-	-	0.0012228498928233752	-	-	-	-	1	3	0	1	8|30|14:40	0.000|0.001|0.003						1	3		294	309	STIYSMIQSQSSAPTS	Q9BZW8	CD244	Natural killer cell receptor 2B4	0		False	False	Tbio	0.685	cell part	0.112	protein binding	0.022	response to stress
USP7_MATH-TRAF__Q93009_53_206	-	-	3	-	-	-	-	-	-	139.66666666666666	-	-	-	-	-	-	0.004037535026997468	-	-	-	-	1	3	0	1	39:315|17|9:39	0.009|0.000|0.002						1	3		100	115	SSSSSTSSDQRLLDHM	Q9C004	SPRY4	Protein sprouty homolog 4	0		False	False	Tbio	0.501	intracellular part	1.000		0.001	multicellular organism development
USP7_MATH-TRAF__Q93009_53_206	-	-	2	-	-	-	-	-	-	2.0	-	-	-	-	-	-	7.503697576107156e-05	-	-	-	-	1	2	0	1	-|4|2	0.000|0.000|0.000						1	2		1098	1113	SSSSSPVVVQHSVASQ	Q9C0D2	CEP295	Centrosomal protein of 295 kDa	0		False	False	Tbio	0.014	intracellular non-membrane-bounded organelle	1.000		0.004	regulation of organelle organization
USP7_MATH-TRAF__Q93009_53_206	-	-	2	-	-	-	-	-	-	1.3333333333333333	-	-	-	-	-	-	5.656086621439967e-05	-	-	-	-	1	2	0	1	2|-|2	0.000|0.000|0.000		DOC_USP7_MATH_1|6|11|PLSSA				2	2		1952	1967	KTLSYEPLSSATVSTG	Q9C0D2	CEP295	Centrosomal protein of 295 kDa	0		False	False	Tbio	0.014	intracellular non-membrane-bounded organelle	1.000		0.004	regulation of organelle organization
USP7_MATH-TRAF__Q93009_53_206	-	-	2	-	-	-	-	-	-	2.6666666666666665	-	-	-	-	-	-	0.00010366498502526244	-	-	-	-	1	2	0	1	3|5|-	0.000|0.000|0.000						2	2		1964	1979	VSTGSLLSYENTDLSL	Q9C0D2	CEP295	Centrosomal protein of 295 kDa	0		False	False	Tbio	0.014	intracellular non-membrane-bounded organelle	1.000		0.004	regulation of organelle organization
USP7_MATH-TRAF__Q93009_53_206	-	-	2	-	-	-	-	-	-	1.3333333333333333	-	-	-	-	-	-	5.810562128245408e-05	-	-	-	-	1	2	0	1	2|2|-	0.000|0.000|0.000		DOC_USP7_MATH_1|8|13|ASASS				1	2		736	751	DHGHPLLPASASSSLL	Q9H3T3	SEMA6B	Semaphorin-6B	0		False	False	Tbio	0.685	cell part	0.112	protein binding	0.027	anatomical structure development
USP7_MATH-TRAF__Q93009_53_206	-	-	2	-	-	-	-	-	-	1.3333333333333333	-	-	-	-	-	-	5.853042265949022e-05	-	-	-	-	1	2	0	1	-|2|2	0.000|0.000|0.000		DOC_USP7_MATH_1|0|5|PSASL				1	2		673	688	PSASLYEQHMVSPMVH	Q9H5Y7	SLITRK6	SLIT and NTRK-like protein 6	0		False	False	Tbio	0.685	cell part	1.000		0.014	regulation of cellular component organization
USP7_MATH-TRAF__Q93009_53_206	-	-	2	-	-	-	-	-	-	4.333333333333333	-	-	-	-	-	-	0.00014646729401446057	-	-	-	-	1	2	0	1	2:8|-|3	0.000|0.000|0.000		DOC_USP7_MATH_1|2|7|ANTSS				1	2		501	516	PLANTSSATGFSAIPH	Q9H694	BICC1	Protein bicaudal C homolog 1	0		False	False	Tbio	0.501	intracellular part	0.382	binding	0.027	anatomical structure development
USP7_MATH-TRAF__Q93009_53_206	-	-	2	-	-	-	-	-	-	6.333333333333333	-	-	-	-	-	-	0.00020133564580896712	-	-	-	-	1	2	0	1	3|11|2:3	0.000|0.000|0.000						1	3		845	860	TEHYLSSSNYMDCISS	Q9H694	BICC1	Protein bicaudal C homolog 1	0		False	False	Tbio	0.501	intracellular part	0.382	binding	0.027	anatomical structure development
USP7_MATH-TRAF__Q93009_53_206	-	-	2	-	-	-	-	-	-	8.0	-	-	-	-	-	-	0.0002916797090304235	-	-	-	-	1	2	0	1	7:9|6|2	0.001|0.000|0.000		DOC_USP7_MATH_1|0|5|ATSSA				3	3		958	973	ATSSAHYVERDRFIVT	Q9HBD1	RC3H2	Roquin-2	0		False	False	Tbio	0.014	intracellular non-membrane-bounded organelle	0.012	catalytic activity, acting on a protein	0.001	protein ubiquitination
USP7_MATH-TRAF__Q93009_53_206	-	-	3	-	-	-	-	-	-	15.666666666666666	-	-	-	-	-	-	0.0007242549962462115	-	-	-	-	1	3	0	1	12:8|5|6:16	0.001|0.000|0.001		DOC_USP7_MATH_1|7|12|AHCSV				1	3		56	71	TGSSSGLAHCSVSGGD	Q9HCJ0	TNRC6C	Trinucleotide repeat-containing gene 6C protein	0		False	False	Tbio	0.060	cytosol	0.382	binding	0.002	regulation of cellular catabolic process
USP7_MATH-TRAF__Q93009_53_206	-	-	2	-	-	-	-	-	-	49.0	-	-	-	-	-	-	0.0012001350175284697	-	-	-	-	1	2	0	1	5:77|65|-	0.002|0.002|0.000						0	2		504	519	SSVSGWVNAPPAAVPA	Q9HCJ0	TNRC6C	Trinucleotide repeat-containing gene 6C protein	0		False	False	Tbio	0.060	cytosol	0.382	binding	0.002	regulation of cellular catabolic process
USP7_MATH-TRAF__Q93009_53_206	-	-	2	-	-	-	-	-	-	5.0	-	-	-	-	-	-	0.00014931646471818755	-	-	-	-	1	2	0	1	-|13|2	0.000|0.000|0.000		DOC_USP7_MATH_1|9|14|PSPSS				1	2		928	943	SDQCWMPPLPSPSSDY	Q9HCL0	PCDH18	Protocadherin-18	0		False	False	Tbio	0.685	cell part	0.382	binding	0.027	anatomical structure development
USP7_MATH-TRAF__Q93009_53_206	-	-	2	-	-	-	-	-	-	1.3333333333333333	-	-	-	-	-	-	8.362293773878165e-05	-	-	-	-	1	2	0	1	2|-|2	0.000|0.000|0.000						1	2		879	894	TSTEVSTTSTGAATGG	Q9HCM3	KIAA1549	UPF0606 protein KIAA1549	0		False	False	Tbio	0.685	cell part	0.594	molecular_function	1.000
USP7_MATH-TRAF__Q93009_53_206	-	-	2	-	-	-	-	-	-	2.0	-	-	-	-	-	-	8.779563398923533e-05	-	-	-	-	1	2	0	1	-|3|3	0.000|0.000|0.000		DOC_USP7_MATH_1|5|10|ASGSH				1	2		512	527	TGSLSASGSHMDRIGA	Q9NV58	RNF19A	E3 ubiquitin-protein ligase RNF19A	0		False	False	Tbio	0.060	cytosol	0.001	transcription factor binding	0.000	regulation of proteasomal ubiquitin-dependent protein catabolic process
USP7_MATH-TRAF__Q93009_53_206	-	-	2	-	-	-	-	-	-	10.0	-	-	-	-	-	-	0.0005493995843445036	-	-	-	-	1	2	0	1	4|5|18:3	0.000|0.000|0.001						0	3		260	275	YALGIVFSEQIASIVP	Q9NZJ6	COQ3	Ubiquinone biosynthesis O-methyltransferase, mitochondrial	0		False	False	Tbio	0.153	intracellular membrane-bounded organelle	0.081	catalytic activity	0.039	regulation of cellular biosynthetic process
USP7_MATH-TRAF__Q93009_53_206	-	-	2	-	-	-	-	-	-	1.3333333333333333	-	-	-	-	-	-	3.1043549758072095e-05	-	-	-	-	1	2	0	1	2|2|-	0.000|0.000|0.000		DOC_USP7_MATH_1|5|10|AATST				1	2		589	604	AISMAAATSTALATAH	Q9NZN1	IL1RAPL1	Interleukin-1 receptor accessory protein-like 1	0		False	False	Tbio	0.501	intracellular part	0.112	protein binding	0.014	regulation of cellular component organization
USP7_MATH-TRAF__Q93009_53_206	-	-	3	-	-	-	-	-	-	34.0	-	-	-	-	-	-	0.0009330467459502365	-	-	-	-	1	3	0	1	13:73|16|-	0.002|0.000|0.000		DOC_USP7_MATH_1|9|14|PGVST				1	2		781	796	GDSFYSDIPPGVSTNS	Q9P0K1	ADAM22	Disintegrin and metalloproteinase domain-containing protein 22	0		False	False	Tbio	0.685	cell part	0.001	endopeptidase activity	0.027	anatomical structure development
USP7_MATH-TRAF__Q93009_53_206	-	-	2	-	-	-	-	-	-	2.0	-	-	-	-	-	-	8.779563398923533e-05	-	-	-	-	1	2	0	1	-|3|3	0.000|0.000|0.000						2	2		407	422	SSSGSSLSPSSTASSS	Q9P2B4	CTTNBP2NL	CTTNBP2 N-terminal-like protein	0		False	False	Tbio	0.014	intracellular non-membrane-bounded organelle	0.012	enzyme binding	0.002	negative regulation of molecular function
USP7_MATH-TRAF__Q93009_53_206	-	-	2	-	-	-	-	-	-	1.3333333333333333	-	-	-	-	-	-	3.1043549758072095e-05	-	-	-	-	1	2	0	1	2|2|-	0.000|0.000|0.000		DOC_USP7_MATH_1|8|13|ASSSL				2	2		411	426	SSLSPSSTASSSLTSS	Q9P2B4	CTTNBP2NL	CTTNBP2 N-terminal-like protein	0		False	False	Tbio	0.014	intracellular non-membrane-bounded organelle	0.012	enzyme binding	0.002	negative regulation of molecular function
USP7_MATH-TRAF__Q93009_53_206	-	-	0	-	3	-	-	-	-	6.333333333333333	-	6.75	-	-	-	-	0.0003285259785734339	-	0.0006812462973080596	-	-	2	3	0	1	-|-|6:13	0.000|0.000|0.001		DOC_USP7_MATH_1|7|12|PSVSD				0	1		3828	3843	QHLPSVSPSVSDAFLP	Q9P2P6	STARD9	StAR-related lipid transfer protein 9	0		False	False	Tbio	0.014	intracellular non-membrane-bounded organelle	0.016	hydrolase activity	0.058	cellular component organization
USP7_MATH-TRAF__Q93009_53_206	-	-	2	-	-	-	-	-	-	1.6666666666666667	-	-	-	-	-	-	6.635889783324474e-05	-	-	-	-	1	2	0	1	2|3|-	0.000|0.000|0.000						2	2		949	964	SSTSSDSGSQYSTSSQ	Q9P2Q2	FRMD4A	FERM domain-containing protein 4A	0		False	False	Tbio	0.014	intracellular non-membrane-bounded organelle	0.112	protein binding	0.514	cellular process
USP7_MATH-TRAF__Q93009_53_206	-	-	3	-	-	-	-	-	-	22.333333333333332	-	-	-	-	-	-	0.0008234136753748327	-	-	-	-	1	3	0	1	5:21|15|7:19	0.001|0.000|0.001						2	3		953	968	SDSGSQYSTSSQSTFV	Q9P2Q2	FRMD4A	FERM domain-containing protein 4A	0		False	False	Tbio	0.014	intracellular non-membrane-bounded organelle	0.112	protein binding	0.514	cellular process
USP7_MATH-TRAF__Q93009_53_206	-	-	2	-	-	-	-	-	-	4.333333333333333	-	-	-	-	-	-	0.00018025300779607128	-	-	-	-	1	2	0	1	3:3|4|3	0.000|0.000|0.000		DOC_USP7_MATH_1|11|16|PSSSS				2	3		304	319	MAMGVSALTHSPSSSS	Q9UDT6	CLIP2	CAP-Gly domain-containing linker protein 2	0		False	False	Tbio	0.201	intracellular organelle part	0.112	protein binding	1.000
USP7_MATH-TRAF__Q93009_53_206	-	-	3	-	-	-	-	-	-	36.666666666666664	-	-	-	-	-	-	0.0009971420611026977	-	-	-	-	1	3	0	1	9:24|77|-	0.001|0.002|0.000		DOC_USP7_MATH_1|3|8|PSSSS				2	2		312	327	THSPSSSSISSVSSVA	Q9UDT6	CLIP2	CAP-Gly domain-containing linker protein 2	0		False	False	Tbio	0.201	intracellular organelle part	0.112	protein binding	1.000
USP7_MATH-TRAF__Q93009_53_206	-	-	2	-	-	-	-	-	-	35.0	-	-	-	-	-	-	0.00200324821888542	-	-	-	-	1	2	0	1	5|2|78:20	0.000|0.000|0.006						0	3		202	217	VQRVPKTEKQGRVHTS	Q9UGC7	MTRF1L	Peptide chain release factor 1-like, mitochondrial	0		False	False	Tbio	0.153	intracellular membrane-bounded organelle	0.382	binding	0.058	cellular component organization
USP7_MATH-TRAF__Q93009_53_206	-	-	2	-	-	-	-	-	-	10.0	-	-	-	-	-	-	0.0003425537485468805	-	-	-	-	1	2	0	1	-|20|4:6	0.000|0.000|0.001		DOC_USP7_MATH_1|2|7|PSQSQ;DOC_USP7_MATH_1|11|16|PSQSQ				1	2		763	778	VTPSQSQPRVMPSQSQ	Q9UKF5	ADAM29	Disintegrin and metalloproteinase domain-containing protein 29	0		False	False	Tbio	0.685	cell part	0.001	endopeptidase activity	0.679	biological_process
USP7_MATH-TRAF__Q93009_53_206	-	-	2	-	-	-	-	-	-	6.666666666666667	-	-	-	-	-	-	0.00016112641812563217	-	-	-	-	1	2	0	1	4|16|-	0.000|0.000|0.000		DOC_USP7_MATH_1|7|12|AMTSG				1	2		156	171	VTETPEPAMTSGVYRP	Q9UKY7	CDV3	Protein CDV3 homolog	0		False	False	Tbio	0.060	cytosol	1.000		0.679	biological_process
USP7_MATH-TRAF__Q93009_53_206	-	-	3	-	-	-	-	-	-	12.666666666666666	-	-	-	-	-	-	0.0006601208809789261	-	-	-	-	1	3	0	1	7:6|-|15:10	0.001|0.000|0.001		DOC_USP7_MATH_1|7|12|ASKST				1	2		276	291	ATPVPEVASKSTSLAS	Q9ULJ8	PPP1R9A	Neurabin-1	0		False	False	Tbio	0.014	intracellular non-membrane-bounded organelle	0.000	protein C-terminus binding	0.004	regulation of organelle organization
USP7_MATH-TRAF__Q93009_53_206	-	-	3	-	-	-	-	-	-	18.666666666666668	-	-	-	-	-	-	0.0006274715914669785	-	-	-	-	1	3	0	1	16:36|4|-	0.002|0.000|0.000		DOC_USP7_MATH_1|0|5|ASGSL				2	2		529	544	ASGSLVQQATDCSSTT	Q9ULL8	SHROOM4	Protein Shroom4	0		False	False	Tbio	0.014	intracellular non-membrane-bounded organelle	0.112	protein binding	0.027	anatomical structure development
USP7_MATH-TRAF__Q93009_53_206	-	-	2	-	-	-	-	-	-	2.3333333333333335	-	-	-	-	-	-	0.0001205042235537632	-	-	-	-	1	2	0	1	5|2|-	0.000|0.000|0.000						3	2		1608	1623	VTMSTSSVTSSSNVAT	Q9ULT8	HECTD1	E3 ubiquitin-protein ligase HECTD1	0		False	False	Tbio	0.501	intracellular part	0.012	catalytic activity, acting on a protein	1.000
USP7_MATH-TRAF__Q93009_53_206	-	-	2	-	-	-	-	-	-	3.3333333333333335	-	-	-	-	-	-	0.000168039435683345	-	-	-	-	1	2	0	1	4:3|-|3	0.000|0.000|0.000		DOC_USP7_MATH_1|5|10|PSVSI;DOC_USP7_MATH_1|11|16|PSVSV				3	2		32	47	SVSVHPSVSINPSVSV	Q9UPI3	FLVCR2	Feline leukemia virus subgroup C receptor-related protein 2	0		False	False	Tbio	0.685	cell part	0.382	binding	1.000
USP7_MATH-TRAF__Q93009_53_206	-	-	3	-	-	-	-	-	-	40.333333333333336	-	-	-	-	-	-	0.001449849729781077	-	-	-	-	1	3	0	1	24:33|45|8:11	0.002|0.001|0.001		DOC_USP7_MATH_1|5|10|PSSSA				3	3		44	59	SVSVHPSSSAHPSALA	Q9UPI3	FLVCR2	Feline leukemia virus subgroup C receptor-related protein 2	0		False	False	Tbio	0.685	cell part	0.382	binding	1.000
USP7_MATH-TRAF__Q93009_53_206	-	-	2	-	-	-	-	-	-	1.6666666666666667	-	-	-	-	-	-	7.954235743844467e-05	-	-	-	-	1	2	0	1	-|2|3	0.000|0.000|0.000						1	2		114	129	GETSVGTVRIWNETVS	Q9UPR5	SLC8A2	Sodium/calcium exchanger 2	0		False	False	Tbio	0.685	cell part	0.112	protein binding	0.027	regulation of biological quality
USP7_MATH-TRAF__Q93009_53_206	-	-	2	-	-	-	-	-	-	63.666666666666664	-	-	-	-	-	-	0.0018107382831816516	-	-	-	-	1	2	0	1	27:106|58|-	0.004|0.001|0.000						0	2		60	75	TQWFPFSGITELVNNV	Q9UQ26	RIMS2	Regulating synaptic membrane exocytosis protein 2	0		False	False	Tbio	0.245	membrane-bounded organelle	0.012	enzyme binding	0.014	regulation of cellular component organization
USP7_MATH-TRAF__Q93009_53_206	-	-	2	-	-	-	-	-	-	3.3333333333333335	-	-	-	-	-	-	0.00013074823922139893	-	-	-	-	1	2	0	1	4:2|4|-	0.000|0.000|0.000						1	2		440	455	SYSMERTREAQGPSSY	Q9UQ26	RIMS2	Regulating synaptic membrane exocytosis protein 2	0		False	False	Tbio	0.245	membrane-bounded organelle	0.012	enzyme binding	0.014	regulation of cellular component organization
USP7_MATH-TRAF__Q93009_53_206	-	-	2	-	-	-	-	-	-	4.0	-	-	-	-	-	-	0.00021343636331367573	-	-	-	-	1	2	0	1	3|-|2:7	0.000|0.000|0.000						1	2		767	782	HAQLESSSSSFESQKM	Q9UQ26	RIMS2	Regulating synaptic membrane exocytosis protein 2	0		False	False	Tbio	0.245	membrane-bounded organelle	0.012	enzyme binding	0.014	regulation of cellular component organization
USP7_MATH-TRAF__Q93009_53_206	-	-	3	-	-	-	-	-	-	11.666666666666666	-	-	-	-	-	-	0.0005241078696176459	-	-	-	-	1	3	0	1	6|2|8:19	0.000|0.000|0.001						1	3		775	790	SSFESQKMDRPSISVT	Q9UQ26	RIMS2	Regulating synaptic membrane exocytosis protein 2	0		False	False	Tbio	0.245	membrane-bounded organelle	0.012	enzyme binding	0.014	regulation of cellular component organization
USP7_MATH-TRAF__Q93009_53_206	-	-	2	-	-	-	-	-	-	29.0	-	-	-	-	-	-	0.0015081358147847558	-	-	-	-	1	2	0	1	2:9|-|40:36	0.000|0.000|0.004		DOC_USP7_MATH_1|0|5|PSHSS				0	2		161	176	PSHSSQPTLFTFEPPV	Q9UQC2	GAB2	GRB2-associated-binding protein 2	0		False	False	Tbio	0.060	cytosol	0.012	enzyme binding	0.058	developmental process
USP7_MATH-TRAF__Q93009_53_206	-	-	2	-	-	-	-	-	-	7.0	-	-	-	-	-	-	0.00032799790081605343	-	-	-	-	1	2	0	1	2:2|2|4:11	0.000|0.000|0.001						1	3		692	707	GVQVEDDWRSSVPSHS	Q9Y2H0	DLGAP4	Disks large-associated protein 4	0		False	False	Tbio	0.685	cell part	0.112	protein binding	0.679	biological_process
USP7_MATH-TRAF__Q93009_53_206	-	-	2	-	-	-	-	-	-	1.6666666666666667	-	-	-	-	-	-	0.00010442247182921801	-	-	-	-	1	2	0	1	3|-|2	0.000|0.000|0.000		DOC_USP7_MATH_1|8|13|PSHSM				1	2		696	711	EDDWRSSVPSHSMSSR	Q9Y2H0	DLGAP4	Disks large-associated protein 4	0		False	False	Tbio	0.685	cell part	0.112	protein binding	0.679	biological_process
USP7_MATH-TRAF__Q93009_53_206	-	-	2	-	-	-	-	-	-	1.3333333333333333	-	-	-	-	-	-	3.1043549758072095e-05	-	-	-	-	1	2	0	1	2|2|-	0.000|0.000|0.000						1	2		199	214	SQIRGVWEELGVGSSG	Q9Y2I6	NINL	Ninein-like protein	0		False	False	Tbio	0.060	cytosol	0.382	binding	0.258	regulation of cellular process
USP7_MATH-TRAF__Q93009_53_206	-	-	2	-	-	-	-	-	-	2.3333333333333335	-	-	-	-	-	-	7.991111626719023e-05	-	-	-	-	1	2	0	1	2:3|2|-	0.000|0.000|0.000		DOC_USP7_MATH_1|10|15|PAMSI				2	2		3047	3062	MEVSTSSSLTPAMSIS	Q9Y4D8	HECTD4	Probable E3 ubiquitin-protein ligase HECTD4	0		False	False	Tbio	0.501	intracellular part	0.012	catalytic activity, acting on a protein	0.027	regulation of biological quality
USP7_MATH-TRAF__Q93009_53_206	-	-	2	-	-	-	-	-	-	2.6666666666666665	-	-	-	-	-	-	8.858919419501704e-05	-	-	-	-	1	2	0	1	3|3|2	0.000|0.000|0.000		DOC_USP7_MATH_1|2|7|PAMSI;DOC_USP7_MATH_1|8|13|ASAST				2	3		3055	3070	LTPAMSISASASTSQA	Q9Y4D8	HECTD4	Probable E3 ubiquitin-protein ligase HECTD4	0		False	False	Tbio	0.501	intracellular part	0.012	catalytic activity, acting on a protein	0.027	regulation of biological quality
USP7_MATH-TRAF__Q93009_53_206	-	-	2	-	-	-	-	-	-	16.0	-	-	-	-	-	-	0.0004968899954950402	-	-	-	-	1	2	0	1	9|27|4:8	0.000|0.001|0.001		DOC_USP7_MATH_1|2|7|AASSS				1	3		940	955	ASAASSSSLLSASSPA	Q9Y4H2	IRS2	Insulin receptor substrate 2	1	28126338	False	False	Tbio	0.060	cytosol	0.012	enzyme binding	0.002	regulation of cellular catabolic process
USP7_MATH-TRAF__Q93009_53_206	-	-	2	-	-	-	-	-	-	2.0	-	-	-	-	-	-	4.656532463710814e-05	-	-	-	-	1	2	0	1	3|3|-	0.000|0.000|0.000		DOC_USP7_MATH_1|10|15|PASSL				1	2		944	959	SSSSLLSASSPASSLG	Q9Y4H2	IRS2	Insulin receptor substrate 2	1	28126338	False	False	Tbio	0.060	cytosol	0.012	enzyme binding	0.002	regulation of cellular catabolic process
USP7_MATH-TRAF__Q93009_53_206	-	-	2	-	-	-	-	-	-	24.0	-	-	-	-	-	-	0.000872073229478563	-	-	-	-	1	2	0	1	3:29|7|5:28	0.001|0.000|0.002		DOC_USP7_MATH_1|4|9|ATTST				0	3		681	696	IHSGATTSTMRGDMVT	Q9Y4J8	DTNA	Dystrobrevin alpha	0		False	False	Tbio	0.501	intracellular part	0.112	protein binding	0.029	multicellular organismal process
USP7_MATH-TRAF__Q93009_53_206	-	-	2	-	-	-	-	-	-	1.3333333333333333	-	-	-	-	-	-	8.362293773878165e-05	-	-	-	-	1	2	0	1	2|-|2	0.000|0.000|0.000		DOC_USP7_MATH_1|1|6|AAVSY				1	2		1250	1265	PAAVSYSHQSTATLTP	Q9Y6N7	ROBO1	Roundabout homolog 1	0		False	False	Tbio	0.501	intracellular part	0.112	protein binding	0.001	regulation of proteolysis
USP7_MATH-TRAF__Q93009_53_206	-	-	2	-	-	-	-	-	-	5.333333333333333	-	-	-	-	-	-	0.00019665461090317648	-	-	-	-	1	2	0	1	3|6|3:4	0.000|0.000|0.000						1	3		1254	1269	SYSHQSTATLTPSPQE	Q9Y6N7	ROBO1	Roundabout homolog 1	0		False	False	Tbio	0.501	intracellular part	0.112	protein binding	0.001	regulation of proteolysis
USP7_MATH-TRAF__Q93009_53_206	-	-	3	-	-	-	-	-	-	22.0	-	-	-	-	-	-	0.0009281600198731487	-	-	-	-	1	3	0	1	8:22|7|17:12	0.001|0.000|0.002		DOC_USP7_MATH_1|4|9|ASGSM				1	3		253	268	MVSDASGSMRVTVVAE	Q9Y6U3	SCIN	Adseverin	0		False	False	Tbio	0.014	intracellular non-membrane-bounded organelle	0.112	protein binding	0.004	regulation of organelle organization
VASP_EVH1__P50552_1_114	-	-	2	-	-	-	-	-	-	92.0	-	-	-	-	-	-	0.0009857537382212897	-	-	-	-	1	2	0	1	435|-|-|-|14:11	0.004|0.000|0.000|0.000|0.001		LIG_EVH1_1|7|12|LPPPP				0	2		868	883	GPDMESPLPPPPLSLL	O14559	ARHGAP33	Rho GTPase-activating protein 33	0		False	False	Tbio	0.000	actin cytoskeleton	0.112	protein binding	0.258	regulation of cellular process
VASP_EVH1__P50552_1_114	-	-	2	-	-	-	-	-	-	1.8	-	-	-	-	-	-	4.7838135729051925e-05	-	-	-	-	1	2	0	1	3|-|-|-|3:3	0.000|0.000|0.000|0.000|0.000		LIG_EVH1_1|8|13|WPLPP				1	2		987	1002	PLSLDSARWPLPPLPL	O14654	IRS4	Insulin receptor substrate 4	0		False	False	Tbio	0.049	plasma membrane	0.112	protein binding	0.258	regulation of cellular process
YES1_SH3__P07947_90_152	-	-	2	-	-	-	-	-	-	1229.0	-	-	-	-	-	-	0.09601876552629546	-	-	-	-	1	2	0	1	2524|1046|117	0.103|0.176|0.009						0	3		1315	1330	LGELPTIPDLIGESIA	Q86VI3	IQGAP3	Ras GTPase-activating-like protein IQGAP3	0		False	False	Tbio	0.004	cell junction	0.012	enzyme binding	0.002	protein phosphorylation
YES1_SH3__P07947_90_152	-	-	2	-	-	-	-	-	-	7.0	-	-	-	-	-	-	0.0005396549580361501	-	-	-	-	1	2	0	1	4|2|15	0.000|0.000|0.001						0	3		1323	1338	PPPPPRLQITENGEFR	Q96PV0	SYNGAP1	Ras/Rap GTPase-activating protein SynGAP	0		False	False	Tbio	0.019	plasma membrane part	0.112	protein binding	0.002	protein phosphorylation
YES1_SH3__P07947_90_152	-	-	3	-	-	-	-	-	-	13.666666666666666	-	-	-	-	-	-	0.0006926495269692739	-	-	-	-	1	3	0	1	29|-|12	0.001|0.000|0.001						1	2		1064	1079	NNGSTWANVPLPPPPV	Q9HCK4	ROBO2	Roundabout homolog 2	0		False	False	Tbio	0.019	extracellular exosome	0.112	protein binding	0.001	cellular response to endogenous stimulus
YES1_SH3__P07947_90_152	-	-	3	-	-	-	-	-	-	227.33333333333334	-	-	-	-	-	-	0.011229497329665312	-	-	-	-	1	3	0	1	603|34|45	0.025|0.006|0.003						1	3		1068	1083	TWANVPLPPPPVQPLP	Q9HCK4	ROBO2	Roundabout homolog 2	0		False	False	Tbio	0.019	extracellular exosome	0.112	protein binding	0.001	cellular response to endogenous stimulus
ANKRA2_Ank__Q9H9E1_142_313	-	-	-	-	2	-	-	-	-	-	-	7.6	-	-	-	-	-	-	0.00013404496866875406	-	-	1	2	0	1	-|-|2:4|-|32	0.000|0.000|0.000|0.000|0.001						1	2		549	564	PLPPGWEERIHLDGRT	Q96PU5	NEDD4L	E3 ubiquitin-protein ligase NEDD4-like	0		False	False	Tbio	0.060	cytosol	0.112	protein binding	0.008	regulation of transcription by RNA polymerase II
CALM1_EF-hand__P0DP23_2_149	-	-	-	-	2	-	-	-	-	-	-	1.8	-	-	-	-	-	-	0.00012487186965661276	-	-	1	2	0	1	-|7|2|-|-	0.000|0.000|0.000|0.000|0.000						1	2		412	427	LSRTPTATTSGIRATL	O00268	TAF4	Transcription initiation factor TFIID subunit 4	0		False	False	Tbio	0.004	catalytic complex	0.112	protein binding	0.007	positive regulation of nucleobase-containing compound metabolic process
CALM1_EF-hand__P0DP23_2_149	-	-	-	-	2	-	-	-	-	-	-	1.2	-	-	-	-	-	-	6.87393732642185e-05	-	-	1	2	0	1	-|2|4|-|-	0.000|0.000|0.000|0.000|0.000						1	2		416	431	PTATTSGIRATLTPTV	O00268	TAF4	Transcription initiation factor TFIID subunit 4	0		False	False	Tbio	0.004	catalytic complex	0.112	protein binding	0.007	positive regulation of nucleobase-containing compound metabolic process
CALM1_EF-hand__P0DP23_2_149	-	-	-	-	2	-	-	-	-	-	-	2.6	-	-	-	-	-	-	0.00020833432203323858	-	-	1	2	0	1	-|7|4:2|-|-	0.000|0.000|0.001|0.000|0.000						1	2		209	224	QEESKAAFGEEVDAVD	O00273	DFFA	DNA fragmentation factor subunit alpha	0		False	False	Tbio	0.024	nucleoplasm	0.001	protein domain specific binding	0.002	regulation of hydrolase activity
CALM1_EF-hand__P0DP23_2_149	-	-	-	-	2	-	-	-	-	-	-	2.8	-	-	-	-	-	-	0.00031983391574354837	-	-	1	2	0	1	-|2|9:3|-|-	0.000|0.000|0.002|0.000|0.000						1	2		213	228	KAAFGEEVDAVDTGIS	O00273	DFFA	DNA fragmentation factor subunit alpha	0		False	False	Tbio	0.024	nucleoplasm	0.001	protein domain specific binding	0.002	regulation of hydrolase activity
CALM1_EF-hand__P0DP23_2_149	-	-	-	-	2	-	-	-	-	-	-	9.6	-	-	-	-	-	-	0.000930266598633322	-	-	1	2	0	1	-|2:10|17:19|-|-	0.000|0.001|0.004|0.000|0.000						0	2		1002	1017	EVSDGEDEESDSSSKC	O15047	SETD1A	Histone-lysine N-methyltransferase SETD1A	0		False	False	Tbio	0.004	catalytic complex	0.013	transferase activity	0.006	regulation of immune system process
CALM1_EF-hand__P0DP23_2_149	-	-	-	-	2	-	-	-	-	-	-	7.0	-	-	-	-	-	-	0.0007455949251656855	-	-	1	2	0	1	-|9|20:6|-|-	0.000|0.000|0.003|0.000|0.000						0	2		346	361	VIGSNTVVEARGRRVR	O43236	SEPT4	Septin-4	0		False	False	Tbio	0.006	cytoskeletal part	0.043	metal ion binding	0.002	positive regulation of intracellular signal transduction
CALM1_EF-hand__P0DP23_2_149	-	-	-	-	2	-	-	-	-	-	-	356.0	-	-	-	-	-	-	0.007277933330264513	-	-	1	2	0	1	6:4|-|-|-|176:1594	0.002|0.000|0.000|0.000|0.034						0	2		4	19	SPWQILSPVQWAKWTW	O75410	TACC1	Transforming acidic coiled-coil-containing protein 1	0		False	False	Tbio	0.001	microtubule organizing center	1.000		0.027	anatomical structure development
CALM1_EF-hand__P0DP23_2_149	-	-	-	-	2	-	-	-	-	-	-	8.6	-	-	-	-	-	-	0.0009126781761505845	-	-	1	2	0	1	-|6:18|12:7|-|-	0.000|0.002|0.002|0.000|0.000						0	2		301	316	SEVGRKSYRCEQCGKG	O95201	ZNF205	Zinc finger protein 205	0		False	False	Tbio	0.066	nucleus	0.043	metal ion binding	0.002	positive regulation of transport
CALM1_EF-hand__P0DP23_2_149	-	-	-	-	2	-	-	-	-	-	-	7.8	-	-	-	-	-	-	0.0005625961381339223	-	-	1	2	0	1	-|25|9:5|-|-	0.000|0.001|0.002|0.000|0.000						0	2		631	646	GSGGGSFGDNLVTRSY	P02545	LMNA	Prelamin-A/C	0		False	False	Tbio	0.001	polymeric cytoskeletal fiber	0.112	protein binding	0.000	regulation of muscle system process
CALM1_EF-hand__P0DP23_2_149	-	-	-	-	2	-	-	-	-	-	-	6.4	-	-	-	-	-	-	0.0007707085872440488	-	-	1	2	0	1	-|2:8|19:3|-|-	0.000|0.001|0.003|0.000|0.000						0	2		16	31	PRQLPGSHSEAGVQGL	P08195	SLC3A2	4F2 cell-surface antigen heavy chain	0		False	False	Tbio	0.019	extracellular exosome	0.002	inorganic molecular entity transmembrane transporter activity	0.001	carbohydrate metabolic process
CALM1_EF-hand__P0DP23_2_149	-	-	-	-	2	-	-	-	-	-	-	1.2	-	-	-	-	-	-	0.00011626489456732893	-	-	1	2	0	1	-|3|3|-|-	0.000|0.000|0.000|0.000|0.000						1	2		981	996	DGGAHGYGRRHLQPHD	P10071	GLI3	Transcriptional activator GLI3	0		False	False	Tbio	0.006	cytoskeletal part	0.012	enzyme binding	0.002	regulation of cellular localization
CALM1_EF-hand__P0DP23_2_149	-	-	-	-	2	-	-	-	-	-	-	24.0	-	-	-	-	-	-	0.0015980992367432406	-	-	1	2	0	1	-|11:106|3|-|-	0.000|0.008|0.000|0.000|0.000						0	2		100	115	ISRESLLLQDSDCKAS	P41970	ELK3	ETS domain-containing protein Elk-3	0		False	False	Tbio	0.024	nucleoplasm	0.382	binding	0.007	positive regulation of nucleobase-containing compound metabolic process
CALM1_EF-hand__P0DP23_2_149	-	-	-	-	2	-	-	-	-	-	-	6.6	-	-	-	-	-	-	0.0006821536712943034	-	-	1	2	0	1	-|2:8|13:10|-|-	0.000|0.001|0.003|0.000|0.000						0	2		198	213	LATPPTLSSTVLIVRN	P51587	BRCA2	Breast cancer type 2 susceptibility protein	0		False	False	Tbio	0.001	centrosome	0.002	cytoskeletal protein binding	0.000	regulation of cytokinesis
CALM1_EF-hand__P0DP23_2_149	-	-	-	-	2	-	-	-	-	-	-	12.2	-	-	-	-	-	-	0.001022663266655368	-	-	1	2	0	1	-|19|19:23|-|-	0.000|0.001|0.004|0.000|0.000						0	2		172	187	GGGGGGPGGGLLGGSA	Q01851	POU4F1	POU domain, class 4, transcription factor 1	0		False	False	Tbio	0.024	nucleoplasm	0.001	GTPase binding	0.001	regulation of cell cycle process
CALM1_EF-hand__P0DP23_2_149	-	-	-	-	2	-	-	-	-	-	-	5.0	-	-	-	-	-	-	0.0005092234617987628	-	-	1	2	0	1	-|7|13:5|-|-	0.000|0.000|0.002|0.000|0.000						0	2		404	419	SAMWRQRMQQMSEQVH	Q08379	GOLGA2	Golgin subfamily A member 2	0		False	False	Tbio	0.000	spindle pole	0.001	protein kinase binding	0.001	positive regulation of transferase activity
CALM1_EF-hand__P0DP23_2_149	-	-	-	-	2	-	-	-	-	-	-	4.2	-	-	-	-	-	-	0.0005264848217474219	-	-	1	2	0	1	-|7:12|2|-|-	0.000|0.002|0.000|0.000|0.000						0	2		16	31	QGSGSHGLTIAQRDDG	Q09666	AHNAK	Neuroblast differentiation-associated protein AHNAK	0		False	False	Tbio	0.000	contractile fiber part	0.112	protein binding	0.000	regulation of calcium ion transmembrane transporter activity
CALM1_EF-hand__P0DP23_2_149	-	-	-	-	2	-	-	-	-	-	-	6.0	-	-	-	-	-	-	0.0005407751146486112	-	-	1	2	0	1	-|6|11:13|-|-	0.000|0.000|0.002|0.000|0.000						0	2		1	16	MEEGGRDKAPVQPQQS	Q13200	PSMD2	26S proteasome non-ATPase regulatory subunit 2	0		False	False	Tbio	0.004	catalytic complex	0.003	enzyme regulator activity	0.000	non-canonical Wnt signaling pathway
CALM1_EF-hand__P0DP23_2_149	-	-	-	-	2	-	-	-	-	-	-	5.0	-	-	-	-	-	-	0.000529033650676515	-	-	1	2	0	1	-|6|14:5|-|-	0.000|0.000|0.002|0.000|0.000						0	2		192	207	EGVAQEHEEDTNAVIF	Q13416	ORC2	Origin recognition complex subunit 2	0		False	False	Tbio	0.001	centrosome	0.382	binding	0.011	negative regulation of nitrogen compound metabolic process
CALM1_EF-hand__P0DP23_2_149	-	-	-	-	2	-	-	-	-	-	-	23.0	-	-	-	-	-	-	0.0018126331628180278	-	-	1	2	0	1	-|36|29:50|-|-	0.000|0.002|0.007|0.000|0.000						0	2		348	363	PPPLPLPPPPPPFSPQ	Q13495	MAMLD1	Mastermind-like domain-containing protein 1	0		False	False	Tbio	0.001	centrosome	1.000		0.027	anatomical structure development
CALM1_EF-hand__P0DP23_2_149	-	-	-	-	2	-	-	-	-	-	-	7.8	-	-	-	-	-	-	0.000715177908568083	-	-	1	2	0	1	-|2:22|13:2|-|-	0.000|0.002|0.002|0.000|0.000						0	2		374	389	HREQNVCVMNPDLTGQ	Q15596	NCOA2	Nuclear receptor coactivator 2	0		False	False	Tbio	0.024	nucleoplasm	0.001	protein domain specific binding	0.001	regulation of small molecule metabolic process
CALM1_EF-hand__P0DP23_2_149	-	-	-	-	2	-	-	-	-	-	-	5.6	-	-	-	-	-	-	0.0005327117435507296	-	-	1	2	0	1	-|6|12:10|-|-	0.000|0.000|0.002|0.000|0.000						0	2		112	127	QITSVTPAQISASISS	Q15714	TSC22D1	TSC22 domain family protein 1	0		False	False	Tbio	0.044	cytoplasm	0.594	molecular_function	0.081	cellular macromolecule metabolic process
CALM1_EF-hand__P0DP23_2_149	-	-	-	-	2	-	-	-	-	-	-	5.8	-	-	-	-	-	-	0.0005298937691091545	-	-	1	2	0	1	-|3:10|5:11|-|-	0.000|0.001|0.001|0.000|0.000						0	2		1757	1772	ALCFDRIATQVRMNRG	Q2LD37	KIAA1109	Uncharacterized protein KIAA1109	0		False	False	Tbio	0.066	nucleus	1.000		0.020	regulation of multicellular organismal process
CALM1_EF-hand__P0DP23_2_149	-	-	-	-	2	-	-	-	-	-	-	9.8	-	-	-	-	-	-	0.0009119708721197601	-	-	1	2	0	1	-|6|19:24|-|-	0.000|0.000|0.004|0.000|0.000						0	2		328	343	AQLRCHAQCSPASPAP	Q504T8	MIDN	Midnolin	0		False	False	Tbio	0.044	cytoplasm	0.001	kinase binding	0.000	negative regulation of phosphorylation
CALM1_EF-hand__P0DP23_2_149	-	-	-	-	2	-	-	-	-	-	-	169.4	-	-	-	-	-	-	0.017675638731858047	-	-	1	2	0	1	-|2|424:421|-|-	0.000|0.000|0.088|0.000|0.000						0	2		366	381	WSQAKRVLQEVRELRD	Q53GL0	PLEKHO1	Pleckstrin homology domain-containing family O member 1	0		False	False	Tbio	0.044	cytoplasm	1.000		0.027	regulation of biological quality
CALM1_EF-hand__P0DP23_2_149	-	-	-	-	2	-	-	-	-	-	-	18.6	-	-	-	-	-	-	0.0012159638013262374	-	-	1	2	0	1	-|8:83|2|-|-	0.000|0.006|0.000|0.000|0.000						0	2		280	295	SVLVPVPASAPPSGPV	Q5H9F3	BCORL1	BCL-6 corepressor-like protein 1	0		False	False	Tbio	0.024	nucleoplasm	1.000		0.023	macromolecule modification
CALM1_EF-hand__P0DP23_2_149	-	-	-	-	2	-	-	-	-	-	-	7.4	-	-	-	-	-	-	0.0005139834088480073	-	-	1	2	0	1	-|16|6:15|-|-	0.000|0.001|0.002|0.000|0.000						0	2		2251	2266	SASVSPVAKVSKFTLS	Q5T1R4	HIVEP3	Transcription factor HIVEP3	0		False	False	Tbio	0.044	cytoplasm	0.043	metal ion binding	0.007	positive regulation of nucleobase-containing compound metabolic process
CALM1_EF-hand__P0DP23_2_149	-	-	-	-	2	-	-	-	-	-	-	16.0	-	-	-	-	-	-	0.001592942675413784	-	-	1	2	0	1	-|2:23|35:20|-|-	0.000|0.002|0.006|0.000|0.000						0	2		561	576	EVSSLSDSTRTRLTSE	Q6UB99	ANKRD11	Ankyrin repeat domain-containing protein 11	0		False	False	Tbio	0.024	nucleoplasm	1.000		0.005	homeostatic process
CALM1_EF-hand__P0DP23_2_149	-	-	-	-	2	-	-	-	-	-	-	43.6	-	-	-	-	-	-	0.003184551651032511	-	-	1	2	0	1	-|27:188|3|-|-	0.000|0.016|0.000|0.000|0.000						0	2		144	159	ERARDKANEEGLALLQ	Q7L2Z9	CENPQ	Centromere protein Q	0		False	False	Tbio	0.024	nucleoplasm	1.000		0.002	regulation of cellular localization
CALM1_EF-hand__P0DP23_2_149	-	-	-	-	2	-	-	-	-	-	-	3.8	-	-	-	-	-	-	0.0002255482722118062	-	-	1	2	0	1	-|15|2:2|-|-	0.000|0.001|0.000|0.000|0.000						1	2		851	866	AKDSLETSRIQNTSSQ	Q8IWB6	TEX14	Inactive serine/threonine-protein kinase TEX14	0		False	False	Tbio	0.019	extracellular exosome	0.001	protein kinase binding	0.000	regulation of cytokinesis
CALM1_EF-hand__P0DP23_2_149	-	-	-	-	2	-	-	-	-	-	-	8.0	-	-	-	-	-	-	0.0007592890100203142	-	-	1	2	0	1	-|14|18:8|-|-	0.000|0.001|0.003|0.000|0.000						0	2		540	555	HPHNFNRFPPRFMQDD	Q8IWX8	CHERP	Calcium homeostasis endoplasmic reticulum protein	0		False	False	Tbio	0.024	nucleoplasm	0.000	ion channel binding	0.000	regulation of sequestering of calcium ion
CALM1_EF-hand__P0DP23_2_149	-	-	-	-	2	-	-	-	-	-	-	16.0	-	-	-	-	-	-	0.0014888154067152627	-	-	1	2	0	1	-|38|36:6|-|-	0.000|0.002|0.006|0.000|0.000						0	2		3294	3309	EMPLRKQEELESTVAH	Q8WXH0	SYNE2	Nesprin-2	0		False	False	Tbio	0.000	contractile fiber part	0.002	cytoskeletal protein binding	0.017	regulation of localization
CALM1_EF-hand__P0DP23_2_149	-	-	-	-	2	-	-	-	-	-	-	7.4	-	-	-	-	-	-	0.0009886154297729208	-	-	1	2	0	1	-|8:10|15:4|-|-	0.000|0.002|0.002|0.000|0.000						0	2		1370	1385	ELDSEEEQPSHDTSVV	Q92794	KAT6A	Histone acetyltransferase KAT6A	0		False	False	Tbio	0.004	catalytic complex	0.013	transferase activity	0.007	positive regulation of nucleobase-containing compound metabolic process
CALM1_EF-hand__P0DP23_2_149	-	-	-	-	2	-	-	-	-	-	-	9.4	-	-	-	-	-	-	0.0008479968590532466	-	-	1	2	0	1	-|3:18|12:14|-|-	0.000|0.002|0.003|0.000|0.000						0	2		136	151	AAWIREEGRCSSSDDD	Q96AQ6	PBXIP1	Pre-B-cell leukemia transcription factor-interacting protein 1	0		False	False	Tbio	0.000	microtubule	0.594	molecular_function	0.011	negative regulation of nitrogen compound metabolic process
CALM1_EF-hand__P0DP23_2_149	-	-	-	-	2	-	-	-	-	-	-	6.4	-	-	-	-	-	-	0.0006425333528794848	-	-	1	2	0	1	-|5:16|6:5|-|-	0.000|0.002|0.001|0.000|0.000						0	2		32	47	SSCGGGISSSSSSRGG	Q9BXB4	OSBPL11	Oxysterol-binding protein-related protein 11	0		False	False	Tbio	0.024	nucleoplasm	0.382	binding	0.017	regulation of localization
CALM1_EF-hand__P0DP23_2_149	-	-	-	-	2	-	-	-	-	-	-	5.8	-	-	-	-	-	-	0.0005560417977524207	-	-	1	2	0	1	-|8|13:8|-|-	0.000|0.000|0.002|0.000|0.000						0	2		239	254	GAEETSTMEEDRVPVI	Q9H063	MAF1	Repressor of RNA polymerase III transcription MAF1 homolog	0		False	False	Tbio	0.024	nucleoplasm	0.012	enzyme binding	0.011	negative regulation of nitrogen compound metabolic process
CALM1_EF-hand__P0DP23_2_149	-	-	-	-	2	-	-	-	-	-	-	1.6	-	-	-	-	-	-	0.00015501985942310522	-	-	1	2	0	1	-|4|4|-|-	0.000|0.000|0.001|0.000|0.000						1	2		282	297	HHPPHLPPPGQFVPFQ	Q9H0F5	RNF38	E3 ubiquitin-protein ligase RNF38	0		False	False	Tbio	0.024	nucleoplasm	0.013	transferase activity	0.002	macromolecule catabolic process
CALM1_EF-hand__P0DP23_2_149	-	-	-	-	2	-	-	-	-	-	-	8.6	-	-	-	-	-	-	0.0006153669967526533	-	-	1	2	0	1	-|24|9:10|-|-	0.000|0.001|0.002|0.000|0.000						0	2		283	298	GAEEMALATHHPSAFD	Q9H165	BCL11A	B-cell lymphoma/leukemia 11A	0		False	False	Tbio	0.024	nucleoplasm	0.001	protein kinase binding	0.007	positive regulation of nucleobase-containing compound metabolic process
CALM1_EF-hand__P0DP23_2_149	-	-	-	-	2	-	-	-	-	-	-	6.4	-	-	-	-	-	-	0.0006240793394749613	-	-	1	2	0	1	-|9|15:8|-|-	0.000|0.000|0.003|0.000|0.000						0	2		12	27	MASDIPGSVTLPVAPM	Q9HBZ2	ARNT2	Aryl hydrocarbon receptor nuclear translocator 2	0		False	False	Tbio	0.024	nucleoplasm	0.112	protein binding	0.007	positive regulation of nucleobase-containing compound metabolic process
CALM1_EF-hand__P0DP23_2_149	-	-	-	-	2	-	-	-	-	-	-	12.4	-	-	-	-	-	-	0.0007210304952479423	-	-	1	2	0	1	-|51|6:5|-|-	0.000|0.002|0.001|0.000|0.000						0	2		32	47	PPQNGIPAEYTAPHPH	Q9NWB1	RBFOX1	RNA binding protein fox-1 homolog 1	0		False	False	Tbio	0.044	cytoplasm	0.112	protein binding	0.027	anatomical structure development
CALM1_EF-hand__P0DP23_2_149	-	-	-	-	2	-	-	-	-	-	-	10.2	-	-	-	-	-	-	0.0010477822825415057	-	-	1	2	0	1	-|2:17|23:9|-|-	0.000|0.001|0.004|0.000|0.000						0	2		468	483	SSSLALLSSTAMQDGS	Q9Y692	GMEB1	Glucocorticoid modulatory element-binding protein 1	0		False	False	Tbio	0.024	nucleoplasm	0.043	metal ion binding	0.037	regulation of nucleobase-containing compound metabolic process
CEP55_EABR__Q53EZ4_160_217	-	-	-	-	4	-	-	-	-	-	-	482.0	-	-	-	-	-	-	0.008703097581877617	-	-	1	4	1	1	353:376|-|166:551	0.012|0.000|0.015			8;13;PAQAY			1	2		82	97	TPYTAYPPPAQAYGIP	O00167	EYA2	Eyes absent homolog 2	0		False	False	Tbio	0.201	intracellular organelle part	1.000		0.027	anatomical structure development
CEP55_EABR__Q53EZ4_160_217	-	-	-	-	2	-	-	-	-	-	-	16.0	-	-	-	-	-	-	0.0002824847369645145	-	-	1	2	0	1	23:15|-|5:5	0.001|0.000|0.000			2;7;PDRPY			0	2		546	561	PPPDRPYSVGAESRPQ	P22681	CBL	E3 ubiquitin-protein ligase CBL	0		False	False	Tbio	0.019	plasma membrane part	1.000		0.027	anatomical structure development
CEP55_EABR__Q53EZ4_160_217	-	-	-	-	2	-	-	-	-	-	-	37.666666666666664	-	-	-	-	-	-	0.0006343780409986079	-	-	1	2	0	1	-|-|2:111	0.000|0.000|0.002			-			0	1		322	337	TAIGPPTTAIQEPPSR	Q14118	DAG1	Dystroglycan	0		False	False	Tbio	0.003	plasma membrane region	1.000		0.004	establishment of protein localization
CEP55_EABR__Q53EZ4_160_217	-	-	-	-	3	-	-	-	-	-	-	10.666666666666666	-	-	-	-	-	-	0.00016816038128543797	-	-	1	3	0	1	28:2|-|2	0.000|0.000|0.000			8;13;PADVW			1	2		78	93	QADLAREPPADVWTPP	Q14258	TRIM25	E3 ubiquitin/ISG15 ligase TRIM25	0		False	False	Tbio	0.201	intracellular organelle part	1.000		0.514	cellular process
CEP55_EABR__Q53EZ4_160_217	-	-	-	-	3	-	-	-	-	-	-	18.333333333333332	-	-	-	-	-	-	0.0005617744367710603	-	-	1	3	0	1	-|50:5|-	0.000|0.002|0.000			1;6;PATCW			1	1		4	19	APATCWALLLAAAFLC	Q5BIV9	SPRN	Shadow of prion protein	0		False	False	Tbio	0.014	intracellular non-membrane-bounded organelle	1.000		0.004	establishment of protein localization
CEP55_EABR__Q53EZ4_160_217	-	-	-	-	3	-	-	-	-	-	-	498.6666666666667	-	-	-	-	-	-	0.00811090298890329	-	-	1	3	0	1	720:724|-|34:18	0.023|0.000|0.001			8;13;PTCTM			0	2		664	679	PVGLPYAPPTCTMPLP	Q5JR59	MTUS2	Microtubule-associated tumor suppressor candidate 2	0		False	False	Tbio	0.006	cytoskeletal part	1.000		1.000
CEP55_EABR__Q53EZ4_160_217	-	-	-	-	3	-	-	-	-	-	-	92.66666666666667	-	-	-	-	-	-	0.0015706061332471533	-	-	1	3	0	1	40:34|-|10:194	0.001|0.000|0.004			1;6;PSKTY			0	2		1014	1029	PPSKTYINQLSMNSPE	Q5T4S7	UBR4	E3 ubiquitin-protein ligase UBR4	0		False	False	Tbio	0.001	centrosome	1.000		0.038	establishment of localization
CEP55_EABR__Q53EZ4_160_217	-	-	-	-	4	-	-	-	-	-	-	101.33333333333333	-	-	-	-	-	-	0.0016369667634403711	-	-	1	4	1	1	175:70|-|4:55	0.004|0.000|0.001			7;12;PPAQY			1	2		1473	1488	LYNFPQSPPAQYSPMH	Q5TAX3	ZCCHC11	Terminal uridylyltransferase 4	0		False	False	Tbio	0.014	intracellular non-membrane-bounded organelle	1.000		0.058	developmental process
CEP55_EABR__Q53EZ4_160_217	-	-	-	-	3	-	-	-	-	-	-	21.666666666666668	-	-	-	-	-	-	0.0003678592732333304	-	-	1	3	0	1	21:5|-|3:36	0.000|0.000|0.001			9;14;PMHNM			1	2		1477	1492	PQSPPAQYSPMHNMGL	Q5TAX3	ZCCHC11	Terminal uridylyltransferase 4	0		False	False	Tbio	0.014	intracellular non-membrane-bounded organelle	1.000		0.058	developmental process
CEP55_EABR__Q53EZ4_160_217	-	-	-	-	2	-	-	-	-	-	-	114.66666666666667	-	-	-	-	-	-	0.002822104308467275	-	-	1	2	0	1	-|-|173:171	0.000|0.000|0.008			3;8;PQVDY			0	1		676	691	QPPPQVDYVIPHPVHA	Q6ZNA4	RNF111	E3 ubiquitin-protein ligase Arkadia	0		False	False	Tbio	0.201	intracellular organelle part	1.000		0.514	cellular process
CEP55_EABR__Q53EZ4_160_217	-	-	-	-	3	-	-	-	-	-	-	97.0	-	-	-	-	-	-	0.0015264781969370068	-	-	1	3	0	1	263:20|-|8	0.004|0.000|0.000			1;6;PSRQY			0	2		152	167	PPSRQYAEQGAQVPFR	Q7Z5J4	RAI1	Retinoic acid-induced protein 1	0		False	False	Tbio	0.201	intracellular organelle part	1.000		0.001	system development
CEP55_EABR__Q53EZ4_160_217	-	-	-	-	2	-	-	-	-	-	-	3.3333333333333335	-	-	-	-	-	-	5.228922214553137e-05	-	-	1	2	0	1	10|-|-	0.000|0.000|0.000	792|802||bait_protein|bait_domain|bait_region|PLAVGPPSLNYIPP|26392564,20176808;792|802||bait_protein|bait_domain|bait_region|PLAVGPPSLNYIPP|26392564,20176808	LIG_EABR_CEP55_1|2|11|AVGPPSLNY	6;11;PSLNY			1	1		791	806	PLAVGPPSLNYIPPVL	Q8IWB6	TEX14	Inactive serine/threonine-protein kinase TEX14	1	20176808	False	False	Tbio	0.000	intercellular bridge	1.000		0.001	mitotic cell cycle process
CEP55_EABR__Q53EZ4_160_217	-	-	-	-	3	-	-	-	-	-	-	65.33333333333333	-	-	-	-	-	-	0.0010281671808357845	-	-	1	3	0	1	170:26|-|-	0.003|0.000|0.000			6;11;PAYSY			1	1		229	244	YRAQGTPAYSYVPPHW	Q92567	FAM168A	Protein FAM168A	0		False	False	Tbio	1.000		1.000		0.679	biological_process
CEP55_EABR__Q53EZ4_160_217	-	-	-	-	3	-	-	-	-	-	-	162.0	-	-	-	-	-	-	0.0027750858682219063	-	-	1	3	0	1	80:140|-|26:240	0.004|0.000|0.005			3;8;PPPSW			0	2		19	34	PPPPPPSWREFCESHA	Q9NRF2	SH2B1	SH2B adapter protein 1	0		False	False	Tbio	0.153	membrane	1.000		0.514	cellular process
CLTC_Clathrin-propeller__Q00610_1_364	-	-	-	-	4	-	-	-	-	-	-	25.666666666666668	-	-	-	-	-	-	0.0005729381530880576	-	-	1	4	1	1	4:45|2:26|-	0.001|0.001|0.000			9;13;LISF			2	2		196	211	QSKPLVDIDLISFDDD	Q5HYK7	SH3D19	SH3 domain-containing protein 19	0		False	False	Tbio	0.049	plasma membrane	0.112	protein binding	0.003	regulation of anatomical structure morphogenesis
CLTC_Clathrin-propeller__Q00610_1_364	-	-	-	-	4	-	-	-	-	-	-	154.66666666666666	-	-	-	-	-	-	0.0026023126363256496	-	-	1	4	1	1	91:141|65:67|10:90	0.005|0.002|0.001			6;10;LIDF			1	3		644	659	PLIDLPLIDFCDTPEA	Q9NYZ3	GTSE1	G2 and S phase-expressed protein 1	1	26496610	False	False	Tbio	0.000	microtubule	1.000		0.000	protein catabolic process
CRK_SH3_1_P46108_124_198	-	-	-	-	2	-	-	-	-	-	-	0.6666666666666666	-	-	-	-	-	-	4.07035196333427e-06	-	-	1	2	0	1	-|-|2	0.000|0.000|0.000		LIG_SH3_2|0|6|PPPPPK	-			2	1		1032	1047	PPPPPKNVARMLALAL	A7KAX9	ARHGAP32	Rho GTPase-activating protein 32	2	12819203,12454018	False	False	Tbio	0.000	actin cytoskeleton	0.382	binding	0.000	regulation of small GTPase mediated signal transduction
CRK_SH3_1_P46108_124_198	-	-	-	-	4	-	-	-	-	-	-	1917.0	-	-	-	-	-	-	0.011848033830554142	-	-	1	4	1	1	-|2|17:5732	0.000|0.000|0.035		LIG_SH3_2|1|7|PTLPPK	1;7;PTLPPK			1	2		1807	1822	VPTLPPKQQFLPSSPG	E9PAV3	NACA	Nascent polypeptide-associated complex subunit alpha, muscle-specific form	0		False	False	Tbio	0.066	nucleus	0.382	binding	0.027	regulation of transcription, DNA-templated
CRK_SH3_1_P46108_124_198	-	-	-	-	2	-	-	-	-	-	-	2.0	-	-	-	-	-	-	1.2211055890002808e-05	-	-	1	2	0	1	-|-|6	0.000|0.000|0.000		LIG_SH3_2|3|9|PPPPDR	-			1	1		542	557	LPPPPPPDRPYSVGAE	P22681	CBL	E3 ubiquitin-protein ligase CBL	23	8621483,8662998,9461587,15581361,8524328,8626543,18835194,19380743,8683103,26186194,9988765,12393469,8626404,9617486,8943292,10962563,9416834,9178909,25814554,22974441,9129019,16289966,11792427	False	True	Tbio	0.000	membrane raft	0.000	ephrin receptor binding	0.000	cellular response to nerve growth factor stimulus
CRK_SH3_1_P46108_124_198	-	-	-	-	2	-	-	-	-	-	-	5.333333333333333	-	-	-	-	-	-	0.0001484310682381277	-	-	1	2	0	1	-|10:6|-	0.000|0.000|0.000		LIG_SH3_2|5|11|PSVPTK	5;11;PSVPTK			1	1		1428	1443	LSQKLPSVPTKLHCPP	Q8IZD2	KMT2E	Inactive histone-lysine N-methyltransferase 2E	0		False	False	Tbio	0.044	cytoplasm	0.012	enzyme binding	0.002	immune effector process
CRK_SH3_1_P46108_124_198	-	-	-	-	3	-	-	-	-	-	-	89.66666666666667	-	-	-	-	-	-	0.0024819895152944577	-	-	1	3	0	1	-|118:144|7	0.000|0.007|0.000			-			0	2		356	371	ITDPVSAPCAPPLQPK	Q93052	LPP	Lipoma-preferred partner	0		False	False	Tbio	0.049	plasma membrane	0.382	binding	0.679	biological_process
CRK_SH3_1_P46108_124_198	-	-	-	-	2	-	-	-	-	-	-	60.0	-	-	-	-	-	-	0.0017076436413421116	-	-	1	2	0	1	-|66:114|-	0.000|0.005|0.000			-			0	1		60	75	PPLPTSESPFAWSPLA	Q9NYZ3	GTSE1	G2 and S phase-expressed protein 1	0		False	False	Tbio	0.060	cytosol	1.000		0.000	regulation of protein binding
CRK_SH3_1_P46108_124_198	-	-	-	-	3	-	-	-	-	-	-	72.33333333333333	-	-	-	-	-	-	0.0008246788523596707	-	-	1	3	0	1	-|15:36|166	0.000|0.001|0.001		LIG_SH3_2|4|10|PPPPPR	-			0	2		932	947	PAAPPPPPPRTFQMVT	Q9NZM4	BICRA	BRD4-interacting chromatin-remodeling complex-associated protein	0		False	False	Tbio	1.000		1.000		1.000
EIF4E_eIF4E__P06730_1_217	-	-	-	-	2	-	-	-	-	-	-	8.0	-	-	-	-	-	-	0.0006036347529669072	-	-	1	2	0	1	2:25|-|3:2|-	0.000|0.000|0.002|0.000						0	2		1363	1378	LSSPRHSDNPSEEGEV	O14647	CHD2	Chromodomain-helicase-DNA-binding protein 2	0		False	False	Tbio	0.014	intracellular non-membrane-bounded organelle	0.007	RNA binding	0.004	animal organ development
EIF4E_eIF4E__P06730_1_217	-	-	-	-	2	-	-	-	-	-	-	48.75	-	-	-	-	-	-	0.0009597558357227121	-	-	1	2	0	1	186|-|9|-	0.002|0.000|0.002|0.000						0	2		263	278	STSSTSNSSAGNNANS	O43679	LDB2	LIM domain-binding protein 2	0		False	False	Tbio	0.014	intracellular non-membrane-bounded organelle	0.012	enzyme binding	0.000	stem cell population maintenance
EIF4E_eIF4E__P06730_1_217	-	-	-	-	2	-	-	-	-	-	-	7.5	-	-	-	-	-	-	0.0009305273746622585	-	-	1	2	0	1	13|-|17|-	0.000|0.000|0.004|0.000						0	2		535	550	GGGSYGSGGGGGGGRG	P04264	KRT1	Keratin, type II cytoskeletal 1	0		False	False	Tbio	0.014	intracellular non-membrane-bounded organelle	0.382	binding	0.003	negative regulation of multicellular organismal process
EIF4E_eIF4E__P06730_1_217	-	-	-	-	3	-	-	-	-	-	-	4.25	-	-	-	-	-	-	0.0011362381370421846	-	-	1	3	0	1	3|-|11:3|-	0.000|0.000|0.005|0.000						1	2		288	303	PSRKRTLSISPLSDHS	P10071	GLI3	Transcriptional activator GLI3	0		False	False	Tbio	0.044	cytoplasm	0.012	enzyme binding	0.000	lung development
EIF4E_eIF4E__P06730_1_217	-	-	-	-	2	-	-	-	-	-	-	16.25	-	-	-	-	-	-	0.008758512843289658	-	-	1	2	0	1	-|-|24:41|-	0.000|0.000|0.035|0.000						1	1		470	485	PPPPPPPVYEPVSYHV	P15311	EZR	Ezrin	0		False	False	Tbio	0.001	perinuclear region of cytoplasm	0.007	RNA binding	0.000	cellular response to organic cyclic compound
EIF4E_eIF4E__P06730_1_217	-	-	-	-	2	-	-	-	-	-	-	6.25	-	-	-	-	-	-	0.001378038442845794	-	-	1	2	0	1	4|-|19:2|-	0.000|0.000|0.005|0.000						0	2		168	183	SGMKRESEDDPESEPD	P16383	GCFC2	GC-rich sequence DNA-binding factor 2	0		False	False	Tbio	0.001	ribonucleoprotein complex	0.040	nucleic acid binding	0.001	mRNA metabolic process
EIF4E_eIF4E__P06730_1_217	-	-	-	-	2	-	-	-	-	-	-	4.0	-	-	-	-	-	-	0.0001921307501896846	-	-	1	2	0	1	13|-|3|-	0.000|0.000|0.001|0.000						2	2		1971	1986	SRTPSRRSRTPSRRSR	P18583	SON	Protein SON	0		False	False	Tbio	0.501	intracellular part	0.007	RNA binding	0.001	mitotic cell cycle process
EIF4E_eIF4E__P06730_1_217	-	-	-	-	2	-	-	-	-	-	-	8.75	-	-	-	-	-	-	0.001955599303671839	-	-	1	2	0	1	3|-|30:2|-	0.000|0.000|0.008|0.000						0	2		150	165	SDKDASIVGFFDDSFS	P30101	PDIA3	Protein disulfide-isomerase A3	0		False	False	Tbio	0.019	extracellular exosome	0.007	RNA binding	0.000	nucleocytoplasmic transport
EIF4E_eIF4E__P06730_1_217	-	-	-	-	2	-	-	-	-	-	-	31.5	-	-	-	-	-	-	0.0015318301704269508	-	-	1	2	0	1	102|-|24|-	0.001|0.000|0.005|0.000						0	2		171	186	EQACNEFTTHVMNLLR	P40426	PBX3	Pre-B-cell leukemia transcription factor 3	0		False	False	Tbio	0.050	protein-containing complex	0.040	nucleic acid binding	0.001	behavior
EIF4E_eIF4E__P06730_1_217	-	-	-	-	2	-	-	-	-	-	-	6.25	-	-	-	-	-	-	0.0010678918984014204	-	-	1	2	0	1	5|-|20|-	0.000|0.000|0.004|0.000						0	2		259	274	SLEFYRANDTARCPGG	P58215	LOXL3	Lysyl oxidase homolog 3	0		False	False	Tbio	0.038	extracellular region part	0.112	protein binding	0.000	lung development
EIF4E_eIF4E__P06730_1_217	-	-	-	-	2	-	-	-	-	-	-	8.25	-	-	-	-	-	-	0.0018501140716043283	-	-	1	2	0	1	3|-|28:2|-	0.000|0.000|0.007|0.000						0	2		997	1012	PPRRIADEDRGNWRHA	Q14152	EIF3A	Eukaryotic translation initiation factor 3 subunit A	0		False	False	Tbio	0.001	ribonucleoprotein complex	0.000	translation initiation factor activity	0.000	translational initiation
EIF4E_eIF4E__P06730_1_217	-	-	-	-	2	-	-	-	-	-	-	3.75	-	-	-	-	-	-	0.0006407351390408522	-	-	1	2	0	1	3|-|12|-	0.000|0.000|0.003|0.000						0	2		1037	1052	VLGPPTSIPPEPLGPV	Q5T1M5	FKBP15	FK506-binding protein 15	0		False	False	Tbio	0.035	vesicle	0.112	protein binding	0.012	negative regulation of cellular metabolic process
EIF4E_eIF4E__P06730_1_217	-	-	-	-	2	-	-	-	-	-	-	15.75	-	-	-	-	-	-	0.0005653762832595062	-	-	1	2	0	1	55|-|8|-	0.001|0.000|0.002|0.000						0	2		434	449	RCEEEAQEIVRHANSS	Q5TKA1	LIN9	Protein lin-9 homolog	0		False	False	Tbio	0.050	protein-containing complex	1.000		0.003	regulation of cell cycle
EIF4E_eIF4E__P06730_1_217	-	-	-	-	2	-	-	-	-	-	-	1.25	-	-	-	-	-	-	0.0009137426900584795	-	-	1	2	0	1	-|-|5|-	0.000|0.000|0.004|0.000						1	1		1161	1176	QHQEEGNVTVRPFPRP	Q5VU43	PDE4DIP	Myomegalin	0		False	False	Tbio	0.014	intracellular non-membrane-bounded organelle	0.012	enzyme binding	0.002	cell cycle process
EIF4E_eIF4E__P06730_1_217	-	-	-	-	2	-	-	-	-	-	-	8.5	-	-	-	-	-	-	0.0012400457433135675	-	-	1	2	0	1	24|-|5:5|-	0.000|0.000|0.005|0.000						0	2		893	908	RKKLKAEKKKLAALMS	Q5W0Q7	USPL1	SUMO-specific isopeptidase USPL1	0		False	False	Tbio	0.038	extracellular region part	0.112	protein binding	0.081	cellular macromolecule metabolic process
EIF4E_eIF4E__P06730_1_217	-	-	-	-	2	-	-	-	-	-	-	23.75	-	-	-	-	-	-	0.0007084603903165629	-	-	1	2	0	1	2:84|-|9|-	0.001|0.000|0.002|0.000						0	2		4	19	DMPHVPITTLAGIASL	Q6KC79	NIPBL	Nipped-B-like protein	0		False	False	Tbio	0.019	extracellular exosome	0.012	enzyme binding	0.000	stem cell population maintenance
EIF4E_eIF4E__P06730_1_217	-	-	-	-	2	-	-	-	-	-	-	23.5	-	-	-	-	-	-	0.0007966257666281356	-	-	1	2	0	1	83|-|11|-	0.001|0.000|0.002|0.000						0	2		1194	1209	QHSVQPVICCPLCQDV	Q86UP3	ZFHX4	Zinc finger homeobox protein 4	0		False	False	Tbio	0.219	intracellular organelle	0.040	nucleic acid binding	0.024	RNA metabolic process
EIF4E_eIF4E__P06730_1_217	-	-	-	-	2	-	-	-	-	-	-	16.75	-	-	-	-	-	-	0.0006259426459290505	-	-	1	2	0	1	58|-|9|-	0.001|0.000|0.002|0.000						0	2		2764	2779	KAEVTAPDVKMSLSSM	Q8IVF2	AHNAK2	Protein AHNAK2	0		False	False	Tbio	0.044	cytoplasm	1.000		1.000
EIF4E_eIF4E__P06730_1_217	-	-	-	-	2	-	-	-	-	-	-	4.75	-	-	-	-	-	-	0.0012918580695981874	-	-	1	2	0	1	2|-|14:3|-	0.000|0.000|0.005|0.000						0	2		20477	20492	TGLQEGTEYEFRVTAI	Q8WZ42	TTN	Titin	0		False	False	Tbio	0.014	intracellular non-membrane-bounded organelle	0.012	enzyme binding	0.001	mitotic cell cycle process
EIF4E_eIF4E__P06730_1_217	-	-	-	-	2	-	-	-	-	-	-	8.0	-	-	-	-	-	-	0.0006349350028218307	-	-	1	2	0	1	21|-|11|-	0.000|0.000|0.002|0.000						0	2		104	119	QDDTTEREQPRRKHSR	Q92551	IP6K1	Inositol hexakisphosphate kinase 1	0		False	False	Tbio	0.060	cytosol	0.086	heterocyclic compound binding	0.165	primary metabolic process
EIF4E_eIF4E__P06730_1_217	-	-	-	-	2	-	-	-	-	-	-	3.75	-	-	-	-	-	-	0.0006407351390408522	-	-	1	2	0	1	3|-|12|-	0.000|0.000|0.003|0.000						0	2		60	75	RNSTTFPSRHGLLLPA	Q96E09	FAM122A	Protein FAM122A	0		False	False	Tbio	1.000		1.000		1.000
EIF4E_eIF4E__P06730_1_217	-	-	-	-	2	-	-	-	-	-	-	7.5	-	-	-	-	-	-	0.0029120742217930208	-	-	1	2	0	1	2|-|17:11|-	0.000|0.000|0.012|0.000						0	2		392	407	TWLNIALSREEAGDAY	Q96HA7	TONSL	Tonsoku-like protein	0		False	False	Tbio	0.044	cytoplasm	0.112	protein binding	0.018	cellular response to stimulus
EIF4E_eIF4E__P06730_1_217	-	-	-	-	2	-	-	-	-	-	-	14.75	-	-	-	-	-	-	0.0007053487225439311	-	-	1	2	0	1	48|-|11|-	0.001|0.000|0.002|0.000						0	2		344	359	VGGPGSARPRAFSHSG	Q96RK0	CIC	Protein capicua homolog	0		False	False	Tbio	0.219	intracellular organelle	0.040	nucleic acid binding	0.001	behavior
EIF4E_eIF4E__P06730_1_217	-	-	-	-	2	-	-	-	-	-	-	17.25	-	-	-	-	-	-	0.0018921428342846068	-	-	1	2	0	1	53|-|9:7|-	0.001|0.000|0.007|0.000						0	2		843	858	DVDEATGAVKKHNGVG	Q96ST3	SIN3A	Paired amphipathic helix protein Sin3a	0		False	False	Tbio	0.014	intracellular non-membrane-bounded organelle	0.000	repressing transcription factor binding	0.000	positive regulation of mitotic cell cycle
EIF4E_eIF4E__P06730_1_217	-	-	-	-	2	-	-	-	-	-	-	14.25	-	-	-	-	-	-	0.0009397465559217502	-	-	1	2	0	1	49|-|5:3|-	0.001|0.000|0.003|0.000						0	2		1024	1039	HRSGVELDWVRHHYTE	Q9H9J4	USP42	Ubiquitin carboxyl-terminal hydrolase 42	0		False	False	Tbio	0.501	intracellular part	0.594	molecular_function	0.001	cellular macromolecule catabolic process
EIF4E_eIF4E__P06730_1_217	-	-	-	-	2	-	-	-	-	-	-	10.0	-	-	-	-	-	-	0.0010850487232388615	-	-	1	2	0	1	2:29|-|5:4|-	0.000|0.000|0.004|0.000						0	2		1592	1607	ADLESLSASRSTNAQV	Q9P2P6	STARD9	StAR-related lipid transfer protein 9	0		False	False	Tbio	0.014	intracellular non-membrane-bounded organelle	0.086	heterocyclic compound binding	0.002	cell cycle process
EIF4E_eIF4E__P06730_1_217	-	-	-	-	2	-	-	-	-	-	-	5.0	-	-	-	-	-	-	0.0007039094172556595	-	-	1	2	0	1	7|-|13|-	0.000|0.000|0.003|0.000						0	2		98	113	ASQEEGATIQWMSSVE	Q9Y2R4	DDX52	Probable ATP-dependent RNA helicase DDX52	0		False	False	Tbio	0.014	intracellular non-membrane-bounded organelle	0.007	RNA binding	0.024	RNA metabolic process
KLC1_TPR__Q07866_203_497	-	-	-	-	2	-	-	-	-	-	-	4.5	-	-	-	-	-	-	0.0021180806694177817	-	-	1	2	0	1	8|-|-|10	0.000|0.000|0.000|0.008						0	2		228	243	LTQLSSALPQPSHSTP	O43151	TET3	Methylcytosine dioxygenase TET3	0		False	False	Tbio	0.219	intracellular organelle	0.081	catalytic activity	0.058	cellular component organization
KLC1_TPR__Q07866_203_497	-	-	-	-	2	-	-	-	-	-	-	28.25	-	-	-	-	-	-	0.0006614685773157254	-	-	1	2	0	1	113|-|-|-	0.003|0.000|0.000|0.000						1	1		713	728	TRETQSREILQSDGTV	O94916	NFAT5	Nuclear factor of activated T-cells 5	0		False	False	Tbio	0.060	cytosol	0.594	molecular_function	0.514	cellular process
KLC1_TPR__Q07866_203_497	-	-	-	-	2	-	-	-	-	-	-	368.0	-	-	-	-	-	-	0.016350271472264047	-	-	1	2	0	1	1058:408|6|-|-	0.064|0.001|0.000|0.000						0	2		264	279	RVGELERALSAVSTQQ	Q08379	GOLGA2	Golgin subfamily A member 2	0		False	False	Tbio	0.000	microtubule	0.594	molecular_function	0.000	organelle disassembly
KLC1_TPR__Q07866_203_497	-	-	-	-	2	-	-	-	-	-	-	26.25	-	-	-	-	-	-	0.0011332391494713147	-	-	1	2	0	1	-|-|35:70|-	0.000|0.000|0.005|0.000						1	1		190	205	AVEVRVQRLEYCDEAV	Q2TAZ0	ATG2A	Autophagy-related protein 2 homolog A	0		False	False	Tbio	0.060	cytosol	1.000		0.000	organelle disassembly
KLC1_TPR__Q07866_203_497	-	-	-	-	2	-	-	-	-	-	-	1.25	-	-	-	-	-	-	0.001035625517812759	-	-	1	2	0	1	-|-|-|5	0.000|0.000|0.000|0.004						1	1		72	87	PVISCNICQIRFNSQS	Q96PM9	ZNF385A	Zinc finger protein 385A	0		False	False	Tbio	0.004	cell projection part	0.594	molecular_function	0.011	organelle organization
KLC1_TPR__Q07866_203_497	-	-	-	-	2	-	-	-	-	-	-	1.5	-	-	-	-	-	-	0.0008017071212190331	-	-	1	2	0	1	-|3|-|3	0.000|0.001|0.000|0.002						0	2		127	142	WVWEYETEEGAHDLYM	Q9Y535	POLR3H	DNA-directed RNA polymerase III subunit RPC8	0		False	False	Tbio	0.006	cytoskeletal part	0.081	catalytic activity	0.005	multi-organism process
KLC1_TPR__Q07866_203_497	-	-	-	-	2	-	-	-	-	-	-	6.0	-	-	-	-	-	-	0.0010536384370773133	-	-	1	2	0	1	2|-|8:10|4	0.000|0.000|0.001|0.003						0	3		703	718	LHVVNPDWLWSCLERW	Q9Y5B0	CTDP1	RNA polymerase II subunit A C-terminal domain phosphatase	0		False	False	Tbio	0.006	cytoskeletal part	0.016	hydrolase activity	0.001	interspecies interaction between organisms
KPNA4_Arm__O00629_68_487	-	-	-	-	3	-	-	-	-	-	-	9.25	-	-	-	-	-	-	0.0005455622044538641	-	-	1	3	0	1	-|-|2|43:29|-|-|-|-	0.000|0.000|0.000|0.004|0.000|0.000|0.000|0.000			-			1	2		198	213	LATPPTLSSTVLIVRN	P51587	BRCA2	Breast cancer type 2 susceptibility protein	0		False	False	Tbio	0.024	nucleoplasm	0.382	binding	0.000	establishment of protein localization to organelle
KPNA4_Arm__O00629_68_487	-	-	-	-	2	-	-	-	-	-	-	3.875	-	-	-	-	-	-	0.00026610625436781067	-	-	1	2	0	1	-|2|-|-|-|-|4:25|-	0.000|0.000|0.000|0.000|0.000|0.000|0.002|0.000			10;16;KRQCIE			0	2		318	333	ETVISEEPPAKRQCIE	Q06547	GABPB1	GA-binding protein subunit beta-1	0		False	False	Tbio	0.024	nucleoplasm	0.382	binding	0.679	biological_process
KPNA4_Arm__O00629_68_487	-	-	-	-	2	-	-	-	-	-	-	11.5	-	-	-	-	-	-	0.0008519797871486769	-	-	1	2	0	1	-|-|2|79:11|-|-|-|-	0.000|0.000|0.000|0.007|0.000|0.000|0.000|0.000			-			0	2		348	363	PPPLPLPPPPPPFSPQ	Q13495	MAMLD1	Mastermind-like domain-containing protein 1	0		False	False	Tbio	0.024	nucleoplasm	1.000		0.679	biological_process
KPNA4_Arm__O00629_68_487	-	-	-	-	2	-	-	-	-	-	-	474.75	-	-	-	-	-	-	0.01973002164363018	-	-	1	2	0	1	8:24|-|2312:1454|-|-|-|-|-	0.002|0.000|0.156|0.000|0.000|0.000|0.000|0.000		TRG_NLS_MonoExtN_4|5|13|PLPKKVRL	-			0	2		1	16	MTNEEPLPKKVRLSET	Q15007	WTAP	Pre-mRNA-splicing regulator WTAP	0		False	False	Tbio	0.000	nuclear membrane	1.000		0.679	biological_process
KPNA4_Arm__O00629_68_487	-	-	-	-	0	2	-	-	-	-	-	0.875	1.8461538461538463	-	-	-	-	-	7.073565076798707e-05	1.9103031059181e-05	-	2	2	0	1	-|-|-|7|-|-|-|-	0.000|0.000|0.000|0.001|0.000|0.000|0.000|0.000			-			0	1		311	326	NAKALSQSLQQRSHHL	Q5HYK9	ZNF667	Zinc finger protein 667	0		False	False	Tbio	0.066	nucleus	0.382	binding	0.679	biological_process
KPNA4_Arm__O00629_68_487	-	-	-	-	2	-	-	-	-	-	-	8.625	-	-	-	-	-	-	0.000603342038248298	-	-	1	2	0	1	-|-|5|51:13|-|-|-|-	0.000|0.000|0.000|0.004|0.000|0.000|0.000|0.000			-			0	2		561	576	EVSSLSDSTRTRLTSE	Q6UB99	ANKRD11	Ankyrin repeat domain-containing protein 11	0		False	False	Tbio	0.024	nucleoplasm	1.000		0.679	biological_process
KPNA4_Arm__O00629_68_487	-	-	-	-	2	-	-	-	-	-	-	11.125	-	-	-	-	-	-	0.0007647300606613368	-	-	1	2	0	1	-|-|4|66:19|-|-|-|-	0.000|0.000|0.000|0.006|0.000|0.000|0.000|0.000			-			0	2		3294	3309	EMPLRKQEELESTVAH	Q8WXH0	SYNE2	Nesprin-2	0		False	False	Tbio	0.000	nuclear membrane	0.382	binding	0.000	protein localization to nucleus
KPNA4_Arm__O00629_68_487	-	-	-	-	2	1	-	-	-	-	-	0.625	4.076923076923077	-	-	-	-	-	2.7916087626954055e-05	5.229408338631753e-05	-	2	2	0	1	-|-|3|2|-|-|-|-	0.000|0.000|0.000|0.000|0.000|0.000|0.000|0.000			0;6;KRSRAS			0	2		632	647	KRSRASTDVEMTSSAY	Q9BZ95	NSD3	Histone-lysine N-methyltransferase NSD3	0		False	False	Tbio	0.024	nucleoplasm	0.382	binding	0.679	biological_process
KPNA4_Arm__O00629_68_487	-	-	-	-	2	-	-	-	-	-	-	9.0	-	-	-	-	-	-	0.0006083692913810986	-	-	1	2	0	1	-|-|2|53:17|-|-|-|-	0.000|0.000|0.000|0.005|0.000|0.000|0.000|0.000			-			0	2		468	483	SSSLALLSSTAMQDGS	Q9Y692	GMEB1	Glucocorticoid modulatory element-binding protein 1	0		False	False	Tbio	0.024	nucleoplasm	0.382	binding	0.679	biological_process
Keap1_KELCH__Q14145_321_609	-	-	-	-	2	-	-	-	-	-	-	12.333333333333334	-	-	-	-	-	-	0.0016806459484075798	-	-	1	2	0	1	3:14|20|-	0.004|0.001|0.000			-			0	2		672	687	QVSTLKCQNEQLQTAV	O60763	USO1	General vesicular transport factor p115	0		False	False	Tbio	0.002	endoplasmic reticulum	0.112	protein binding	0.048	localization
Keap1_KELCH__Q14145_321_609	-	-	-	-	3	-	-	-	-	-	-	15.0	-	-	-	-	-	-	0.002792165196433726	-	-	1	3	0	1	8:2|20|2:13	0.004|0.001|0.004			-			0	3		4	19	LIYVDKENGEPGTRVV	O95997	PTTG1	Securin	0		False	False	Tbio	0.044	cytoplasm	0.001	protein domain specific binding	0.000	proteasomal protein catabolic process
Keap1_KELCH__Q14145_321_609	-	-	-	-	2	-	-	-	-	-	-	2.6666666666666665	-	-	-	-	-	-	0.000527205293697137	-	-	1	2	0	1	-|2|2:4	0.000|0.000|0.001			-			0	2		329	344	TIPSTELAKQVIEYAR	P48556	PSMD8	26S proteasome non-ATPase regulatory subunit 8	0		False	False	Tbio	0.004	catalytic complex	1.000		0.000	protein deubiquitination
Keap1_KELCH__Q14145_321_609	-	-	-	-	2	-	-	-	-	-	-	3.3333333333333335	-	-	-	-	-	-	0.00035642174361385424	-	-	1	2	0	1	-|7|3	0.000|0.000|0.001			-			1	2		109	124	QSWVREHNPESGEEVV	Q6R2W3	ZBED9	SCAN domain-containing protein 3	0		False	False	Tbio	0.024	nucleoplasm	0.382	binding	0.033	nucleic acid metabolic process
Keap1_KELCH__Q14145_321_609	-	-	-	-	2	-	-	-	-	-	-	26.0	-	-	-	-	-	-	0.0038512681221578118	-	-	1	2	0	1	10:27|41|-	0.010|0.002|0.000			-			0	2		332	347	MMQHLQEQQQQQMHLQ	Q96PN7	TRERF1	Transcriptional-regulating factor 1	0		False	False	Tbio	0.004	catalytic complex	0.001	transcription factor binding	0.001	multicellular organism development
MAD2L1_HORMA__Q13257_1_205	-	-	-	-	2	-	-	-	-	-	-	977.0	-	-	-	-	-	-	0.029433492071376962	-	-	1	2	0	1	2494:432|-|5	0.087|0.000|0.001						0	2		88	103	GHWWSSTVGNVSTMGG	O60269	GPRIN2	G protein-regulated inducer of neurite outgrowth 2	0		False	False	Tbio	1.000		1.000		1.000
MAD2L1_HORMA__Q13257_1_205	-	-	-	-	2	-	-	-	-	-	-	173.0	-	-	-	-	-	-	0.006377607612714089	-	-	1	2	0	1	304:190|6:19|-	0.018|0.001|0.000						0	2		565	580	AMTILLEEAKAKDSGK	P55265	ADAR	Double-stranded RNA-specific adenosine deaminase	0		False	False	Tbio	0.014	intracellular non-membrane-bounded organelle	0.382	binding	0.000	negative regulation of transferase activity
MAD2L1_HORMA__Q13257_1_205	-	-	-	-	2	-	-	-	-	-	-	22.0	-	-	-	-	-	-	0.000839409244508064	-	-	1	2	0	1	2|14:50|-	0.000|0.002|0.000						0	2		16	31	AFYTFPFQQLMAEAPN	Q13569	TDG	G/T mismatch-specific thymine DNA glycosylase	0		False	False	Tbio	0.024	nucleoplasm	0.002	protein homodimerization activity	0.001	organonitrogen compound catabolic process
MAD2L1_HORMA__Q13257_1_205	-	-	-	-	2	-	-	-	-	-	-	980.6666666666666	-	-	-	-	-	-	0.03488596240925105	-	-	1	2	0	1	1957:981|-|4	0.104|0.000|0.001						0	2		1784	1799	KLISPPVPPRPTQTAS	Q8N1I0	DOCK4	Dedicator of cytokinesis protein 4	0		False	False	Tbio	0.014	intracellular non-membrane-bounded organelle	0.112	protein binding	0.057	negative regulation of biological process
MAD2L1_HORMA__Q13257_1_205	-	-	-	-	2	-	-	-	-	-	-	10052.0	-	-	-	-	-	-	0.38356384808377547	-	-	1	2	0	1	3867:5110|4185:16994|-	0.379|0.771|0.000						0	2		1	16	MAESIIIRVQSPDGVK	Q8TAT6	NPLOC4	Nuclear protein localization protein 4 homolog	0		False	False	Tbio	0.024	nucleoplasm	0.112	protein binding	0.000	proteasome-mediated ubiquitin-dependent protein catabolic process
MAD2L1_HORMA__Q13257_1_205	-	-	-	-	2	-	-	-	-	-	-	162.0	-	-	-	-	-	-	0.005949526867073524	-	-	1	2	0	1	17:3|97:369|-	0.001|0.017|0.000						0	2		820	835	AAVIKYEEKPPKPAFQ	Q9ULD2	MTUS1	Microtubule-associated tumor suppressor 1	0		False	False	Tbio	0.000	spindle	1.000		1.000
MDM2_p53-binding-domain__Q00987_17_125	-	-	-	-	2	-	-	-	-	-	-	4.4	-	-	-	-	-	-	0.00018202689855644231	-	-	1	2	0	1	20|-|-|-|2	0.001|0.000|0.000|0.000|0.000						1	2		88	103	HHHHHHHHHHTSQVPS	O60481	ZIC3	Zinc finger protein ZIC 3	0		False	False	Tbio	0.024	nucleoplasm	0.040	nucleic acid binding	0.000	tissue morphogenesis
MDM2_p53-binding-domain__Q00987_17_125	-	-	-	-	2	-	-	-	-	-	-	1.8	-	-	-	-	-	-	4.733893369316718e-05	-	-	1	2	0	1	-|6|-|-|3	0.000|0.000|0.000|0.000|0.000						1	2		138	153	PPQPSKTVPPHYPVVC	O75618	DEDD	Death effector domain-containing protein	0		False	False	Tbio	0.002	nucleolus	0.040	nucleic acid binding	0.006	regulation of apoptotic process
MDM2_p53-binding-domain__Q00987_17_125	-	-	-	-	2	-	-	-	-	-	-	1.0	-	-	-	-	-	-	4.509576686091271e-05	-	-	1	2	0	1	3|-|-|-|2	0.000|0.000|0.000|0.000|0.000						1	2		1006	1021	QVNNLVDSSGHSVGCH	Q14207	NPAT	Protein NPAT	0		False	False	Tbio	0.024	nucleoplasm	0.000	protein N-terminus binding	0.001	mitotic cell cycle process
MDM2_p53-binding-domain__Q00987_17_125	-	-	-	-	2	0	-	-	-	-	-	2.2	0.3333333333333333	-	-	-	-	-	4.952575307259924e-05	1.5882091353789467e-05	-	2	2	0	1	-|9|-|2|-	0.000|0.000|0.000|0.000|0.000						1	2		734	749	GQSSRSEQHGSSSGLS	Q86YZ3	HRNR	Hornerin	1	24147044	False	False	Tbio	0.005	cytoplasmic vesicle part	0.003	transition metal ion binding	0.027	regulation of biological quality
MDM2_p53-binding-domain__Q00987_17_125	-	-	-	-	2	-	-	-	-	-	-	1.2	-	-	-	-	-	-	5.7972443911112574e-05	-	-	1	2	0	1	2|-|-|-|4	0.000|0.000|0.000|0.000|0.000						1	2		550	565	PSPPPTRRRRSPSPAP	Q8IYB3	SRRM1	Serine/arginine repetitive matrix protein 1	0		False	False	Tbio	0.024	nucleoplasm	0.007	RNA binding	0.010	cellular localization
MDM2_p53-binding-domain__Q00987_17_125	-	-	-	-	0	2	-	-	-	-	-	17.6	2.6666666666666665	-	-	-	-	-	0.000233812471769801	0.0005484280172787227	-	2	2	0	1	-|88|-|-|-	0.000|0.001|0.000|0.000|0.000						0	1		285	300	SNPDESADTDLYTCRP	Q8TEV9	SMCR8	Guanine nucleotide exchange protein SMCR8	0		False	False	Tbio	0.024	nucleoplasm	0.012	enzyme binding	0.000	positive regulation of cellular catabolic process
MDM2_p53-binding-domain__Q00987_17_125	-	-	-	-	2	-	-	-	-	-	-	0.8	-	-	-	-	-	-	3.092703372727416e-05	-	-	1	2	0	1	-|2|-|2|-	0.000|0.000|0.000|0.000|0.000						1	2		558	573	YLSMSQGAVANANSTP	Q96PK6	RBM14	RNA-binding protein 14	1	24583282	False	False	Tbio	0.002	nucleolus	0.007	RNA binding	0.000	negative regulation of cell cycle process
MDM2_p53-binding-domain__Q00987_17_125	-	-	-	-	2	-	-	-	-	-	-	40.6	-	-	-	-	-	-	0.0018697756992446597	-	-	1	2	0	1	8|-|-|-|47:148	0.000|0.000|0.000|0.000|0.009						0	2		110	125	SVMDRFEQQVQNLDVH	Q9HD42	CHMP1A	Charged multivesicular body protein 1a	0		False	False	Tbio	0.005	cytoplasmic vesicle part	0.001	protein domain specific binding	0.000	cellular response to nutrient
MDM2_p53-binding-domain__Q00987_17_125	-	-	-	-	2	-	-	-	-	-	-	18.0	-	-	-	-	-	-	0.0007249295207410391	-	-	1	2	0	1	90|-|-|-|-	0.004|0.000|0.000|0.000|0.000						1	1		85	100	AALPPVPSPPAAPSVA	Q9UHV2	SERTAD1	SERTA domain-containing protein 1	0		False	False	Tbio	0.044	cytoplasm	1.000		0.002	positive regulation of cell proliferation
NEDD4_WW_4_P46934_890_928	-	-	-	-	2	-	-	-	-	-	-	10.333333333333334	-	-	-	-	-	-	0.00024010640110384916	-	-	1	2	0	1	3|2:26|-	0.000|0.001|0.000		LIG_WW_1|4|8|PPDY	4;8;PPDY			0	2		805	820	VDNEPPDYKSLIPLER	Q4L180	FILIP1L	Filamin A-interacting protein 1-like	0		False	False	Tbio	0.044	cytoplasm	1.000		1.000
NEDD4_WW_4_P46934_890_928	-	-	-	-	2	-	-	-	-	-	-	0.6666666666666666	-	-	-	-	-	-	1.5987210231814546e-05	-	-	1	2	0	1	-|2|-	0.000|0.000|0.000	20|23|||bait_domain||PPSY|21326863,11042109,15064722	LIG_WW_1|8|12|PPSY	8;12;PPSY			1	1		12	27	GPSSAPSAPPSYEETV	Q99732	LITAF	Lipopolysaccharide-induced tumor necrosis factor-alpha factor	5	28514442,26186194,25963657,16118794,11042109	False	True	Tbio	0.002	Golgi apparatus	0.001	protein domain specific binding	0.002	positive regulation of intracellular signal transduction
OXSR1___O95747_434_527	-	-	-	-	2	-	-	-	-	-	-	815.3333333333334	-	-	-	-	-	-	0.01353025777187742	-	-	1	2	0	1	-|2446|-	0.000|0.041|0.000						1	1		1200	1215	NPVRIISVTPVKNIDP	Q29RF7	PDS5A	Sister chromatid cohesion protein PDS5 homolog A	0		False	False	Tbio	0.060	cytosol	1.000		0.006	cellular response to stress
OXSR1___O95747_434_527	-	-	-	-	2	-	-	-	-	-	-	1685.0	-	-	-	-	-	-	0.02817769974781076	-	-	1	2	0	1	32|5023|-	0.001|0.083|0.000						0	2		357	372	EEGPYEALYNAISCHS	Q92625	ANKS1A	Ankyrin repeat and SAM domain-containing protein 1A	0		False	False	Tbio	0.060	cytosol	0.112	protein binding	0.054	signal transduction
PTK2_Focal-AT__Q05397_891_1050	-	-	-	-	3	-	-	-	-	-	-	2745.0	-	-	-	-	-	-	0.05930261625336403	-	-	1	3	0	1	1793:8392|-|-|-|-|6210:75	0.194|0.000|0.000|0.000|0.000|0.161		LIG_FAT_LD_1|5|14|LDRLLQELN	2;10;LCELDRLL			0	2		88	103	TGLCELDRLLQELNAT	O43294	TGFB1I1	Transforming growth factor beta-1-induced transcript 1 protein	7	16189514,16713569,9858471,21900206,9422762,11463817,9756887	False	False	Tbio	0.000	focal adhesion	0.006	signaling receptor binding	0.001	negative regulation of cell differentiation
PTK2_Focal-AT__Q05397_891_1050	-	-	-	-	2	-	-	-	-	-	-	0.6666666666666666	-	-	-	-	-	-	3.5529027215234845e-05	-	-	1	2	0	1	-|-|4|-|-|-	0.000|0.000|0.000|0.000|0.000|0.000	86|101|||bait_domain||KTSAAAQLDELMAHLTEMQ|26866573	LIG_FAT_LD_1|5|14|LDELMAHLT	5;13;LDELMAHL			1	1		88	103	SAAAQLDELMAHLTEM	O60711	LPXN	Leupaxin	4	26186194,18497331,21900206,28514442	False	True	Tbio	0.000	focal adhesion	0.095	ion binding	0.000	regulation of cell adhesion mediated by integrin
PTK2_Focal-AT__Q05397_891_1050	-	-	-	-	3	-	-	-	-	-	-	1.1666666666666667	-	-	-	-	-	-	2.451570724445147e-05	-	-	1	3	0	1	-|3|-|4|-|-	0.000|0.000|0.000|0.000|0.000|0.000	86|101|||bait_domain||KTSAAAQLDELMAHLTEMQ|26866573	LIG_FAT_LD_1|1|10|LDELMAHLT	1;9;LDELMAHL			1	2		92	107	QLDELMAHLTEMQAKV	O60711	LPXN	Leupaxin	4	26186194,18497331,21900206,28514442	False	True	Tbio	0.000	focal adhesion	0.095	ion binding	0.000	regulation of cell adhesion mediated by integrin
PTK2_Focal-AT__Q05397_891_1050	-	-	-	-	2	-	-	-	-	-	-	11.666666666666666	-	-	-	-	-	-	0.0002509104570237337	-	-	1	2	0	1	-|-|4:13|18:35|-|-	0.000|0.000|0.000|0.001|0.000|0.000			6;14;LMRMLDNL			0	2		374	389	EQEFEALMRMLDNLGY	P35611	ADD1	Alpha-adducin	0		False	False	Tbio	0.000	focal adhesion	0.000	actin binding	0.000	regulation of adherens junction organization
PTK2_Focal-AT__Q05397_891_1050	-	-	-	-	2	-	-	-	-	-	-	12.166666666666666	-	-	-	-	-	-	0.0004978970428179574	-	-	1	2	0	1	-|-|48:10|-|15|-	0.000|0.000|0.003|0.000|0.000|0.000		LIG_FAT_LD_1|2|11|LDNLLSQLI	2;10;LDNLLSQL			0	2		3019	3034	GALDNLLSQLIAELGM	Q5T4S7	UBR4	E3 ubiquitin-protein ligase UBR4	0		False	False	Tbio	0.001	microtubule organizing center	0.012	catalytic activity, acting on a protein	0.002	immune effector process
PTK2_Focal-AT__Q05397_891_1050	-	-	-	-	2	-	-	-	-	-	-	1.5	-	-	-	-	-	-	2.3150350921515076e-05	-	-	1	2	0	1	-|-|3|-|4:2|-	0.000|0.000|0.000|0.000|0.000|0.000			1;9;LEQILEHL			0	2		920	935	TLEQILEHLDNLRLNL	Q68E01	INTS3	Integrator complex subunit 3	0		False	False	Tbio	0.014	intracellular non-membrane-bounded organelle	1.000		0.022	response to stress
PTK2_Focal-AT__Q05397_891_1050	-	-	-	-	3	-	-	-	-	-	-	1.3333333333333333	-	-	-	-	-	-	3.0909983782719586e-05	-	-	1	3	0	1	-|-|-|3|5|-	0.000|0.000|0.000|0.000|0.000|0.000			6;14;LKQLQEIL			2	2		385	400	DALMDQLKQLQEILGS	Q8IYE1	CCDC13	Coiled-coil domain-containing protein 13	0		False	False	Tbio	0.001	microtubule organizing center	1.000		0.000	microtubule cytoskeleton organization
PTK2_Focal-AT__Q05397_891_1050	-	-	-	-	3	-	-	-	-	-	-	24.0	-	-	-	-	-	-	0.000852216825559175	-	-	1	3	0	1	-|43:97|-|4|-|-	0.000|0.005|0.000|0.000|0.000|0.000			0;8;LSGMLQVL			0	2		283	298	LSGMLQVLKELTDVQY	Q8IYM9	TRIM22	E3 ubiquitin-protein ligase TRIM22	0		False	False	Tbio	0.044	cytoplasm	0.001	protein kinase binding	0.000	regulation of autophagy
PTK2_Focal-AT__Q05397_891_1050	-	-	-	-	3	-	-	-	-	-	-	1529.0	-	-	-	-	-	-	0.03374009102478364	-	-	1	3	0	1	2413:6238|266:242|6:7|-|2|-	0.185|0.017|0.000|0.000|0.000|0.000			-			0	4		1496	1511	TLTEHLQSAIDSILNL	Q9NZM4	BICRA	BRD4-interacting chromatin-remodeling complex-associated protein	0		False	False	Tbio	1.000		1.000		1.000
SIN3A_PAH__Q96ST3_295_383	-	-	-	-	2	-	-	-	-	-	-	36.75	-	-	-	-	-	-	0.0023723196857031613	-	-	1	2	0	1	-|-|129|14:4	0.000|0.000|0.009|0.000						0	2		7	22	LSALLLLLSTPPLLPS	O00592	PODXL	Podocalyxin	0		False	False	Tbio	0.002	nucleolus	1.000		0.014	regulation of cellular component organization
SIN3A_PAH__Q96ST3_295_383	-	-	-	-	2	-	-	-	-	-	-	112.75	-	-	-	-	-	-	0.0009627241102038933	-	-	1	2	0	1	8|417:4|-|22	0.000|0.003|0.000|0.000	45|54|||bait_domain||MEAVEALVCM|11438660					0	3		44	59	DMEAVEALVCMSSWGQ	O14901	KLF11	Krueppel-like factor 11	5	16713569,11438660,12006497,15300592,22318730	False	False	Tbio	0.003	nucleoplasm part	0.002	regulatory region nucleic acid binding	0.000	cellular response to organonitrogen compound
SIN3A_PAH__Q96ST3_295_383	-	-	-	-	2	-	-	-	-	-	-	750.5	-	-	-	-	-	-	0.01621480220423489	-	-	1	2	0	1	694:448|-|-|1258:602	0.024|0.000|0.000|0.040						0	2		120	135	HEELPGRLSLLLGAAL	O76081	RGS20	Regulator of G-protein signaling 20	0		False	False	Tbio	0.066	nucleus	0.594	molecular_function	0.037	regulation of response to stimulus
SIN3A_PAH__Q96ST3_295_383	-	-	-	-	2	-	-	-	-	-	-	178.5	-	-	-	-	-	-	0.0016321010525683559	-	-	1	2	0	1	-|526:165|-|16:7	0.000|0.006|0.000|0.000						0	2		192	207	TNTAFDVLLKAMEPEL	P15822	HIVEP1	Zinc finger protein 40	0		False	False	Tbio	0.003	nucleoplasm part	0.001	transcription regulatory region sequence-specific DNA binding	0.001	multicellular organism development
SIN3A_PAH__Q96ST3_295_383	-	-	-	-	2	-	-	-	-	-	-	72.25	-	-	-	-	-	-	0.0012462521946838142	-	-	1	2	0	1	-|-|-|277:12	0.000|0.000|0.000|0.005	9|19|||bait_domain||VQRLLEAAEFL|10918583					1	1		4	19	VKMINVQRLLEAAEFL	P50539	MXI1	Max-interacting protein 1	1	15467743	False	False	Tbio	0.000	transcription factor complex	0.000	transcription corepressor activity	0.001	negative regulation of transcription by RNA polymerase II
SIN3A_PAH__Q96ST3_295_383	-	-	-	-	2	-	-	-	-	-	-	30.5	-	-	-	-	-	-	0.0007063270286649585	-	-	1	2	0	1	31:37|-|-|24:30	0.001|0.000|0.000|0.001						0	2		1326	1341	NSVNMAAHTLMILSRA	Q14207	NPAT	Protein NPAT	0		False	False	Tbio	0.003	nucleoplasm part	0.000	transcription corepressor activity	0.005	positive regulation of RNA biosynthetic process
SIN3A_PAH__Q96ST3_295_383	-	-	-	-	2	-	-	-	-	-	-	1673.5	-	-	-	-	-	-	0.03742913410853028	-	-	1	2	0	1	323:545|-|-|3658:2168	0.019|0.000|0.000|0.131						0	2		946	961	MDAPPMETLITAMEQL	Q14562	DHX8	ATP-dependent RNA helicase DHX8	0		False	False	Tbio	0.003	nucleoplasm part	0.007	RNA binding	0.024	RNA metabolic process
SIN3A_PAH__Q96ST3_295_383	-	-	-	-	2	-	-	-	-	-	-	38.0	-	-	-	-	-	-	0.000739135710057266	-	-	1	2	0	1	65:5|-|-|76:6	0.002|0.000|0.000|0.001						0	2		206	221	DPTERFRSLLQAVSEL	Q5TA31	RNF187	E3 ubiquitin-protein ligase RNF187	0		False	False	Tbio	0.024	nucleoplasm	0.012	catalytic activity, acting on a protein	0.005	positive regulation of RNA biosynthetic process
SIN3A_PAH__Q96ST3_295_383	-	-	-	-	2	-	-	-	-	-	-	16.75	-	-	-	-	-	-	0.0008329595616477889	-	-	1	2	0	1	22:5|-|38|2	0.001|0.000|0.003|0.000						0	3		3596	3611	EGLEDAANVLLQLSRG	Q7Z6Z7	HUWE1	E3 ubiquitin-protein ligase HUWE1	0		False	False	Tbio	0.024	nucleoplasm	0.007	RNA binding	0.000	histone modification
SIN3A_PAH__Q96ST3_295_383	-	-	-	-	2	-	-	-	-	-	-	324.5	-	-	-	-	-	-	0.02278205874178349	-	-	1	2	0	1	2|-|1283|7:6	0.000|0.000|0.091|0.000						0	3		4	19	VRGAPLLSCLLALLAL	Q8IUX7	AEBP1	Adipocyte enhancer-binding protein 1	0		False	False	Tbio	0.066	nucleus	0.000	transcription corepressor activity	0.001	negative regulation of transcription by RNA polymerase II
SIN3A_PAH__Q96ST3_295_383	-	-	-	-	2	-	-	-	-	-	-	53.5	-	-	-	-	-	-	0.0011505156535635262	-	-	1	2	0	1	-|-|-|148:66	0.000|0.000|0.000|0.005						2	1		199	214	MADPTQMGGLSMLLLA	Q8WY36	BBX	HMG box transcription factor BBX	0		False	False	Tbio	0.024	nucleoplasm	0.005	DNA binding transcription factor activity	0.011	nucleic acid-templated transcription
SIN3A_PAH__Q96ST3_295_383	-	-	-	-	2	-	-	-	-	-	-	44.25	-	-	-	-	-	-	0.0007339769108280255	-	-	1	2	0	1	-|-|-|177	0.000|0.000|0.000|0.003						1	1		958	973	ALEYFGEMLKAAGYNF	Q9H9Y6	POLR1B	DNA-directed RNA polymerase I subunit RPA2	0		False	False	Tbio	0.002	nucleolus	0.015	DNA binding	0.008	positive regulation of gene expression
SUFU_SUFU__Q9UMX1_1_484	-	-	-	-	2	-	-	-	-	-	-	85.66666666666667	-	-	-	-	-	-	0.003156354087095832	-	-	1	2	0	1	-|47|71:139	0.000|0.003|0.006						0	2		200	215	KIAELKLREAPSPTGG	O43765	SGTA	Small glutamine-rich tetratricopeptide repeat-containing protein alpha	0		False	False	Tbio	0.044	cytoplasm	0.112	protein binding	0.000	negative regulation of ubiquitin-dependent protein catabolic process
SUFU_SUFU__Q9UMX1_1_484	-	-	-	-	2	-	-	-	-	-	-	81.66666666666667	-	-	-	-	-	-	0.0032205489434193415	-	-	1	2	0	1	-|-|169:76	0.000|0.000|0.010						1	1		44	59	RIQGELEKLNQSTDDI	O60239	SH3BP5	SH3 domain-binding protein 5	0		False	False	Tbio	0.044	cytoplasm	0.112	protein binding	0.002	negative regulation of cellular protein metabolic process
SUFU_SUFU__Q9UMX1_1_484	-	-	-	-	2	-	-	-	-	-	-	1127.6666666666667	-	-	-	-	-	-	0.030678279123913438	-	-	1	2	0	1	2405:706|266|6	0.073|0.019|0.000						0	3		196	211	KAQKLQEELASGKLVE	O95391	SLU7	Pre-mRNA-splicing factor SLU7	0		False	False	Tbio	0.044	cytoplasm	0.382	binding	0.048	localization
SUFU_SUFU__Q9UMX1_1_484	-	-	-	-	2	-	-	-	-	-	-	20.333333333333332	-	-	-	-	-	-	0.0006410230982339789	-	-	1	2	0	1	36|4|18:3	0.001|0.000|0.001						0	3		1823	1838	TVKELLQRGDNLQQRI	P11532	DMD	Dystrophin	0		False	False	Tbio	0.004	cell projection part	0.012	enzyme binding	0.002	regulation of nervous system development
SUFU_SUFU__Q9UMX1_1_484	-	-	-	-	2	-	-	-	-	-	-	119.0	-	-	-	-	-	-	0.0031276750311601234	-	-	1	2	0	1	142:58|-|48:109	0.005|0.000|0.004						0	2		629	644	YAGQLAELRQRLDHAE	P12757	SKIL	Ski-like protein	0		False	False	Tbio	0.044	cytoplasm	0.000	transcription corepressor activity	0.001	negative regulation of cell differentiation
SUFU_SUFU__Q9UMX1_1_484	-	-	-	-	2	-	-	-	-	-	-	43.333333333333336	-	-	-	-	-	-	0.003029667435736093	-	-	1	2	0	1	-|130|-	0.000|0.009|0.000						1	1		441	456	SYPSPVATSYPSPVTT	P18146	EGR1	Early growth response protein 1	0		False	False	Tbio	0.044	cytoplasm	0.008	transcription regulator activity	0.001	negative regulation of transcription by RNA polymerase II
SUFU_SUFU__Q9UMX1_1_484	-	-	-	-	2	-	-	-	-	-	-	379.6666666666667	-	-	-	-	-	-	0.02654454776387238	-	-	1	2	0	1	-|1139|-	0.000|0.080|0.000						1	1		449	464	SYPSPVTTSYPSPATT	P18146	EGR1	Early growth response protein 1	0		False	False	Tbio	0.044	cytoplasm	0.008	transcription regulator activity	0.001	negative regulation of transcription by RNA polymerase II
SUFU_SUFU__Q9UMX1_1_484	-	-	-	-	3	-	-	-	-	-	-	173.0	-	-	-	-	-	-	0.004075854074860722	-	-	1	3	0	1	402:114|-|3	0.012|0.000|0.000						1	2		1048	1063	NASQKVARLSDKTGPV	P55197	MLLT10	Protein AF-10	0		False	False	Tbio	0.060	cytosol	0.008	transcription regulator activity	0.008	regulation of transcription by RNA polymerase II
SUFU_SUFU__Q9UMX1_1_484	-	-	-	-	2	-	-	-	-	-	-	104.33333333333333	-	-	-	-	-	-	0.002297731419552839	-	-	1	2	0	1	288:17|8|-	0.006|0.001|0.000						0	2		681	696	VLAHMELPPPMETAQT	Q13127	REST	RE1-silencing transcription factor	0		False	False	Tbio	0.060	cytosol	0.001	transcription factor binding	0.000	negative regulation of nervous system development
SUFU_SUFU__Q9UMX1_1_484	-	-	-	-	2	-	-	-	-	-	-	69.0	-	-	-	-	-	-	0.0024888396301787894	-	-	1	2	0	1	101:23|50|17:16	0.003|0.003|0.001						0	3		1742	1757	QLPSPPCTSSPVVPSH	Q14686	NCOA6	Nuclear receptor coactivator 6	0		False	False	Tbio	0.060	cytosol	0.001	transcription cofactor activity	0.004	animal organ development
SUFU_SUFU__Q9UMX1_1_484	-	-	-	-	2	-	-	-	-	-	-	31.666666666666668	-	-	-	-	-	-	0.0006787064885736082	-	-	1	2	0	1	90:3|2|-	0.002|0.000|0.000						0	2		183	198	AAQERLVEQLSREKQQ	Q5VU43	PDE4DIP	Myomegalin	0		False	False	Tbio	0.044	cytoplasm	0.012	enzyme binding	0.258	regulation of cellular process
SUFU_SUFU__Q9UMX1_1_484	-	-	-	-	2	-	-	-	-	-	-	8137.333333333333	-	-	-	-	-	-	0.32212404686900986	-	-	1	2	0	1	10251:6688|7473|-	0.444|0.522|0.000						0	2		603	618	QHPPPPSEPVVPAVMM	Q6ZN30	BNC2	Zinc finger protein basonuclin-2	0		False	False	Tbio	0.211	organelle part	0.382	binding	0.004	animal organ development
SUFU_SUFU__Q9UMX1_1_484	-	-	-	-	2	-	-	-	-	-	-	121.33333333333333	-	-	-	-	-	-	0.004588893585262582	-	-	1	2	0	1	-|91|70:203	0.000|0.006|0.007						0	2		329	344	RLEPQLKQLQTKYDEL	Q71F23	CENPU	Centromere protein U	0		False	False	Tbio	0.060	cytosol	1.000		0.001	multicellular organism development
SUFU_SUFU__Q9UMX1_1_484	-	-	-	-	2	-	-	-	-	-	-	58.666666666666664	-	-	-	-	-	-	0.0018835772177694663	-	-	1	2	0	1	3|-|76:97	0.000|0.000|0.006						0	2		48	63	EAHERLAELEEKLPVA	Q86TB9	PATL1	Protein PAT1 homolog 1	0		False	False	Tbio	0.060	cytosol	0.382	binding	0.006	negative regulation of gene expression
SUFU_SUFU__Q9UMX1_1_484	-	-	-	-	2	-	-	-	-	-	-	8.666666666666666	-	-	-	-	-	-	0.0006059334871472185	-	-	1	2	0	1	-|26|-	0.000|0.002|0.000						1	1		547	562	RLHDLVLPLVMGVQQG	Q8IZL8	PELP1	Proline-, glutamic acid- and leucine-rich protein 1	0		False	False	Tbio	0.044	cytoplasm	0.001	transcription factor binding	0.008	regulation of transcription by RNA polymerase II
SUFU_SUFU__Q9UMX1_1_484	-	-	-	-	2	-	-	-	-	-	-	36.0	-	-	-	-	-	-	0.0018333687802275067	-	-	1	2	0	1	-|54|23:31	0.000|0.004|0.002						0	2		1136	1151	CISELISRHEEESNIL	Q8TDY2	RB1CC1	RB1-inducible coiled-coil protein 1	0		False	False	Tbio	0.060	cytosol	0.001	protein kinase binding	0.002	regulation of cellular catabolic process
SUFU_SUFU__Q9UMX1_1_484	-	-	-	-	2	-	-	-	-	-	-	227.0	-	-	-	-	-	-	0.0061848022968043455	-	-	1	2	0	1	283:11|-|171:216	0.006|0.000|0.013						0	2		223	238	AAEAAASAYYNPGNPH	Q969T9	WBP2	WW domain-binding protein 2	0		False	False	Tbio	0.044	cytoplasm	0.000	transcription factor activity, protein binding	0.008	regulation of transcription by RNA polymerase II
SUFU_SUFU__Q9UMX1_1_484	-	-	-	-	2	-	-	-	-	-	-	14.0	-	-	-	-	-	-	0.0006228171592588612	-	-	1	2	0	1	-|15|10:17	0.000|0.001|0.001						0	2		539	554	SVQKALDTLIQSGPAL	Q9HCD5	NCOA5	Nuclear receptor coactivator 5	0		False	False	Tbio	0.066	nucleus	0.382	binding	0.004	negative regulation of signal transduction
SUFU_SUFU__Q9UMX1_1_484	-	-	-	-	2	-	-	-	-	-	-	27.666666666666668	-	-	-	-	-	-	0.0008424393992580017	-	-	1	2	0	1	2|-|31:50	0.000|0.000|0.002						0	2		114	129	RFEQQVQNLDVHTSVM	Q9HD42	CHMP1A	Charged multivesicular body protein 1a	0		False	False	Tbio	0.211	organelle part	0.112	protein binding	0.003	negative regulation of transcription, DNA-templated
SUFU_SUFU__Q9UMX1_1_484	-	-	-	-	2	-	-	-	-	-	-	185.33333333333334	-	-	-	-	-	-	0.004307791315939649	-	-	1	2	0	1	443:108|-|5	0.013|0.000|0.000						0	2		257	272	MMQEMMRNQDRALSNL	Q9NRR5	UBQLN4	Ubiquilin-4	0		False	False	Tbio	0.044	cytoplasm	0.112	protein binding	0.000	regulation of ubiquitin-dependent protein catabolic process
SUFU_SUFU__Q9UMX1_1_484	-	-	-	-	3	-	-	-	-	-	-	785.6666666666666	-	-	-	-	-	-	0.0253287091654975	-	-	1	3	0	1	-|123|812:1422	0.000|0.009|0.067						1	2		952	967	AIPPPPPLPGAGIPLP	Q9NZ56	FMN2	Formin-2	0		False	False	Tbio	0.044	cytoplasm	0.112	protein binding	0.000	negative regulation of protein catabolic process
SUFU_SUFU__Q9UMX1_1_484	-	-	-	-	2	-	-	-	-	-	-	350.6666666666667	-	-	-	-	-	-	0.009418634930921951	-	-	1	2	0	1	3|-|260:789	0.000|0.000|0.028						0	2		717	732	LASQKLRESETSVTTA	Q9UHP3	USP25	Ubiquitin carboxyl-terminal hydrolase 25	0		False	False	Tbio	0.060	cytosol	0.012	enzyme binding	0.000	negative regulation of proteolysis involved in cellular protein catabolic process
SUFU_SUFU__Q9UMX1_1_484	-	-	-	-	2	-	-	-	-	-	-	85.33333333333333	-	-	-	-	-	-	0.0024412087377144003	-	-	1	2	0	1	22|-|79:155	0.000|0.000|0.007						0	2		699	714	LCLSMTEHALGDGVDR	Q9UPU9	SAMD4A	Protein Smaug homolog 1	0		False	False	Tbio	0.004	cell projection part	0.382	binding	0.002	regulation of cellular catabolic process
SUMO1_SUMO__P63165_1_101	-	-	-	-	2	-	-	-	-	-	-	0.8	-	-	-	-	-	-	8.329653027903995e-06	-	-	1	2	0	1	2|-|2|-|-	0.000|0.000|0.000|0.000|0.000						1	2		16	31	LPSSMNPAFFPSFSPV	Q7Z5Q1	CPEB2	Cytoplasmic polyadenylation element-binding protein 2	0		False	False	Tbio	0.000	synapse	0.007	RNA binding	0.002	regulation of hydrolase activity
TLN1_PTB__Q9Y490_309_401	-	-	-	-	2	-	-	-	-	-	-	2.0	-	-	-	-	-	-	5.9606622487938425e-05	-	-	1	2	0	1	6|4|-|-|-	0.000|0.000|0.000|0.000|0.000						1	2		711	726	KPLVKEGGDRPRHISF	Q17RY0	CPEB4	Cytoplasmic polyadenylation element-binding protein 4	0		False	False	Tbio	0.003	plasma membrane region	0.001	protein-containing complex binding	0.006	cellular response to stress
TLN1_PTB__Q9Y490_309_401	-	-	-	-	2	-	-	-	-	-	-	0.8	-	-	-	-	-	-	1.8193806366589383e-05	-	-	1	2	0	1	2|2|-|-|-	0.000|0.000|0.000|0.000|0.000						1	2		288	303	HVGVAHRIHHATPPQA	Q53HC0	CCDC92	Coiled-coil domain-containing protein 92	0		False	False	Tbio	0.014	intracellular non-membrane-bounded organelle	1.000		1.000
TLN1_PTB__Q9Y490_309_401	-	-	-	-	2	-	-	-	-	-	-	14.4	-	-	-	-	-	-	0.0005046664648956635	-	-	1	2	0	1	-|49:23|-|-|-	0.000|0.003|0.000|0.000|0.000						1	1		2013	2028	GQSTQRGSRTTGRRAS	Q5D862	FLG2	Filaggrin-2	0		False	False	Tbio	0.008	extracellular region	0.001	structural molecule activity	0.001	regulated exocytosis
TLN1_PTB__Q9Y490_309_401	-	-	-	-	2	-	-	-	-	-	-	22.4	-	-	-	-	-	-	0.000512543847337889	-	-	1	2	0	1	102|2:8|-|-|-	0.002|0.000|0.000|0.000|0.000						0	2		420	435	GKCGRIGQRTAMLTAT	Q5T1R4	HIVEP3	Transcription factor HIVEP3	0		False	False	Tbio	0.219	intracellular organelle	0.095	ion binding	0.029	multicellular organismal process
TLN1_PTB__Q9Y490_309_401	-	-	-	-	2	-	-	-	-	-	-	23.6	-	-	-	-	-	-	0.0007307894512849369	-	-	1	2	0	1	33|54:31|-|-|-	0.001|0.003|0.000|0.000|0.000						0	2		4151	4166	SLRVTEPEVTIVRGLV	Q5VST9	OBSCN	Obscurin	0		False	False	Tbio	0.014	intracellular non-membrane-bounded organelle	0.001	structural molecule activity	0.000	actin cytoskeleton organization
TLN1_PTB__Q9Y490_309_401	-	-	-	-	2	-	-	-	-	-	-	41.0	-	-	-	-	-	-	0.0009245883461510612	-	-	1	2	0	1	193|12|-|-|-	0.004|0.000|0.000|0.000|0.000						0	2		986	1001	AVLHSVLHRNIDRLGL	Q6P9B9	INTS5	Integrator complex subunit 5	0		False	False	Tbio	0.114	membrane part	1.000		0.514	cellular process
TLN1_PTB__Q9Y490_309_401	-	-	-	-	2	-	-	-	-	-	-	31.2	-	-	-	-	-	-	0.0007032310582420129	-	-	1	2	0	1	151|5|-|-|-	0.003|0.000|0.000|0.000|0.000						0	2		782	797	ICVSTLLCLARVAVTC	Q86WI3	NLRC5	Protein NLRC5	0		False	False	Tbio	0.060	cytosol	0.019	anion binding	0.005	multi-organism process
TLN1_PTB__Q9Y490_309_401	-	-	-	-	2	-	-	-	-	-	-	29.4	-	-	-	-	-	-	0.0006622516556291391	-	-	1	2	0	1	147|-|-|-|-	0.003|0.000|0.000|0.000|0.000						1	1		664	679	IWNYPPNREISRNESP	Q8IXF0	NPAS3	Neuronal PAS domain-containing protein 3	0		False	False	Tbio	0.060	cytosol	0.112	protein binding	0.258	regulation of cellular process
TLN1_PTB__Q9Y490_309_401	-	-	-	-	2	-	-	-	-	-	-	102.6	-	-	-	-	-	-	0.0023119898905075422	-	-	1	2	0	1	503|10|-|-|-	0.011|0.000|0.000|0.000|0.000						0	2		643	658	RVKEEVDEGVTCEMLL	Q8NI51	CTCFL	Transcriptional repressor CTCFL	0		False	False	Tbio	0.219	intracellular organelle	0.095	ion binding	0.058	cellular component organization
TLN1_PTB__Q9Y490_309_401	-	-	-	-	2	-	-	-	-	-	-	25.0	-	-	-	-	-	-	0.0005635725458304258	-	-	1	2	0	1	120|5|-|-|-	0.003|0.000|0.000|0.000|0.000						0	2		268	283	PPAPAEPESAVDVSKG	Q96BH1	RNF25	E3 ubiquitin-protein ligase RNF25	0		False	False	Tbio	0.060	cytosol	0.095	ion binding	0.258	regulation of cellular process
TLN1_PTB__Q9Y490_309_401	-	-	-	-	3	-	-	-	-	-	-	29.0	-	-	-	-	-	-	0.0012358025158800063	-	-	1	3	0	1	2|6:5|-|22|69:41	0.000|0.000|0.000|0.000|0.005						1	4		4189	4204	ERWEYPHSEVTQGPLP	Q9NYQ8	FAT2	Protocadherin Fat 2	0		False	False	Tbio	0.001	adherens junction	0.095	ion binding	0.000	cell-cell adhesion
TLN1_PTB__Q9Y490_309_401	-	-	-	-	2	-	-	-	-	-	-	5.8	-	-	-	-	-	-	0.00010811891133587449	-	-	1	2	0	1	-|2:2|-|25|-	0.000|0.000|0.000|0.000|0.000						1	2		791	806	APSSSLPIRQEPSSFR	Q9Y5B0	CTDP1	RNA polymerase II subunit A C-terminal domain phosphatase	0		False	False	Tbio	0.014	intracellular non-membrane-bounded organelle	0.112	protein binding	0.001	interspecies interaction between organisms
USP7_MATH-TRAF__Q93009_53_206	-	-	-	-	2	-	-	-	-	-	-	45.25	-	-	-	-	-	-	0.004794632140048066	-	-	1	2	0	1	3|171|-|7	0.002|0.016|0.000|0.001			-			0	3		111	126	ESETPGERLREGQTLR	O00165	HAX1	HCLS1-associated protein X-1	0		False	False	Tbio	0.014	intracellular non-membrane-bounded organelle	0.112	protein binding	0.002	regulation of cellular catabolic process
USP7_MATH-TRAF__Q93009_53_206	-	-	-	-	2	-	-	-	-	-	-	96.5	-	-	-	-	-	-	0.012086004870271483	-	-	1	2	0	1	19|358|-|9	0.013|0.034|0.000|0.001			-			0	3		1272	1287	HMQGMMGEQAPRMGLA	O00512	BCL9	B-cell CLL/lymphoma 9 protein	0		False	False	Tbio	0.024	nucleoplasm	0.112	protein binding	0.027	regulation of transcription, DNA-templated
USP7_MATH-TRAF__Q93009_53_206	-	-	-	-	2	-	-	-	-	-	-	2.0	-	-	-	-	-	-	0.000200087658176467	-	-	1	2	0	1	-|6|-|2	0.000|0.001|0.000|0.000			-			1	2		1082	1097	SSAPKLEYTVRTDTQS	O15018	PDZD2	PDZ domain-containing protein 2	0		False	False	Tbio	0.066	nucleus	1.000		0.679	biological_process
USP7_MATH-TRAF__Q93009_53_206	-	-	-	-	2	-	-	-	-	-	-	2.5	-	-	-	-	-	-	0.0002762915569555107	-	-	1	2	0	1	-|2|-|8	0.000|0.000|0.000|0.001		DOC_USP7_MATH_1|0|5|ACVST	-			1	2		1190	1205	ACVSTSCELASALSHL	O15018	PDZD2	PDZ domain-containing protein 2	0		False	False	Tbio	0.066	nucleus	1.000		0.679	biological_process
USP7_MATH-TRAF__Q93009_53_206	-	-	-	-	2	-	-	-	-	-	-	2.75	-	-	-	-	-	-	0.0002715502594151521	-	-	1	2	0	1	-|9|-|2	0.000|0.001|0.000|0.000		DOC_USP7_MATH_1|0|5|ASTSA	0;4;ASTS			0	2		68	83	ASTSAAAMATVGERRP	O15265	ATXN7	Ataxin-7	0		False	False	Tbio	0.014	intracellular non-membrane-bounded organelle	0.000	thiol-dependent ubiquitinyl hydrolase activity	0.000	histone deubiquitination
USP7_MATH-TRAF__Q93009_53_206	-	-	-	-	2	-	-	-	-	-	-	3.75	-	-	-	-	-	-	0.0004096769746632794	-	-	1	2	0	1	-|4|-|11	0.000|0.000|0.000|0.001		DOC_USP7_MATH_1|5|10|PSVSK	5;9;PSVS			0	2		351	366	SASLSPSVSKPCTVEL	O43524	FOXO3	Forkhead box protein O3	2	26280018,16964248	False	False	Tbio	0.024	nucleoplasm	0.001	transcription factor binding	0.001	cellular response to DNA damage stimulus
USP7_MATH-TRAF__Q93009_53_206	-	-	-	-	2	-	-	-	-	-	-	1.25	-	-	-	-	-	-	0.0001286250569377819	-	-	1	2	0	1	-|3|-|2	0.000|0.000|0.000|0.000			-			1	2		48	63	WQAQLGEASTRPQAPE	O60269	GPRIN2	G protein-regulated inducer of neurite outgrowth 2	0		False	False	Tbio	1.000		1.000		1.000
USP7_MATH-TRAF__Q93009_53_206	-	-	-	-	2	-	-	-	-	-	-	2.5	-	-	-	-	-	-	0.00026201047464555053	-	-	1	2	0	1	-|5|-|5	0.000|0.000|0.000|0.001		DOC_USP7_MATH_1|10|15|AHSSS	-			0	2		196	211	VPPLDLGDTTAHSSSA	O60269	GPRIN2	G protein-regulated inducer of neurite outgrowth 2	0		False	False	Tbio	1.000		1.000		1.000
USP7_MATH-TRAF__Q93009_53_206	-	-	-	-	3	-	-	-	-	-	-	6.25	-	-	-	-	-	-	0.0012570499313421936	-	-	1	3	0	1	4|8|-|13	0.003|0.001|0.000|0.001		DOC_USP7_MATH_1|9|14|ASSSN	9;13;ASSS			0	3		8	23	SGQQPSAFSASSSNVG	O60318	MCM3AP	Germinal-center associated nuclear protein	0		False	False	Tbio	0.024	nucleoplasm	0.081	catalytic activity	0.679	biological_process
USP7_MATH-TRAF__Q93009_53_206	-	-	-	-	2	-	-	-	-	-	-	0.5	-	-	-	-	-	-	4.7641734159123394e-05	-	-	1	2	0	1	-|2|-|-	0.000|0.000|0.000|0.000		DOC_USP7_MATH_1|6|11|ASPST	6;10;ASPS			1	1		44	59	QMASQVASPSTSLHTT	O60447	EVI5	Ecotropic viral integration site 5 protein homolog	0		False	False	Tbio	0.014	intracellular non-membrane-bounded organelle	0.012	enzyme binding	0.001	multicellular organism development
USP7_MATH-TRAF__Q93009_53_206	-	-	-	-	2	-	-	-	-	-	-	44.5	-	-	-	-	-	-	0.005158621129756915	-	-	1	2	0	1	6|168|-|4	0.004|0.016|0.000|0.000			6;10;PGYS			0	3		144	159	SMSISGPGYSHAGPAS	O75177	SS18L1	Calcium-responsive transactivator	0		False	False	Tbio	0.001	nuclear body	0.594	molecular_function	0.000	covalent chromatin modification
USP7_MATH-TRAF__Q93009_53_206	-	-	-	-	3	-	-	-	-	-	-	1.75	-	-	-	-	-	-	0.00018102715186689205	-	-	1	3	0	1	-|4|-|3	0.000|0.000|0.000|0.000		DOC_USP7_MATH_1|8|13|ASTSA	8;12;ASTS			1	2		4	19	SLLGAAMPASTSAAAL	O75694	NUP155	Nuclear pore complex protein Nup155	0		False	False	Tbio	0.048	nuclear part	0.594	molecular_function	0.001	symbiont process
USP7_MATH-TRAF__Q93009_53_206	-	-	-	-	2	-	-	-	-	-	-	8.75	-	-	-	-	-	-	0.0008337303477846593	-	-	1	2	0	1	-|35|-|-	0.000|0.003|0.000|0.000		DOC_USP7_MATH_1|6|11|AQTSY	-			1	1		438	453	SVTAQPAQTSYLSTGQ	O75886	STAM2	Signal transducing adapter molecule 2	0		False	False	Tbio	0.024	nucleoplasm	1.000		0.000	protein deubiquitination
USP7_MATH-TRAF__Q93009_53_206	-	-	-	-	2	-	-	-	-	-	-	3.75	-	-	-	-	-	-	0.00040015625312330593	-	-	1	2	0	1	-|6|-|9	0.000|0.001|0.000|0.001		DOC_USP7_MATH_1|6|11|PAASS	-			0	2		1731	1746	PSSTSTPAASSAGLIY	O95071	UBR5	E3 ubiquitin-protein ligase UBR5	0		False	False	Tbio	0.024	nucleoplasm	0.012	catalytic activity, acting on a protein	0.000	regulation of chromosome organization
USP7_MATH-TRAF__Q93009_53_206	-	-	-	-	2	-	-	-	-	-	-	7.75	-	-	-	-	-	-	0.0007384468794664126	-	-	1	2	0	1	-|31|-|-	0.000|0.003|0.000|0.000			-			0	1		555	570	STSSHSLQQGQQPTSL	O95628	CNOT4	CCR4-NOT transcription complex subunit 4	0		False	False	Tbio	0.060	cytosol	0.012	catalytic activity, acting on a protein	0.001	protein ubiquitination
USP7_MATH-TRAF__Q93009_53_206	-	-	-	-	3	-	-	-	-	-	-	2.25	-	-	-	-	-	-	0.00023818960756598887	-	-	1	3	0	1	-|4|-|5	0.000|0.000|0.000|0.001			-			1	2		304	319	PSSTSTYQLQESLPGL	O95677	EYA4	Eyes absent homolog 4	0		False	False	Tbio	0.066	nucleus	0.012	catalytic activity, acting on a protein	0.000	histone modification
USP7_MATH-TRAF__Q93009_53_206	-	-	-	-	2	-	-	-	-	-	-	0.75	-	-	-	-	-	-	7.146260123868509e-05	-	-	1	2	0	1	-|3|-|-	0.000|0.000|0.000|0.000		DOC_USP7_MATH_1|4|9|ASSSL	4;8;ASSS			1	1		388	403	PLSQASSSLSTTVTTL	P09086	POU2F2	POU domain, class 2, transcription factor 2	0		False	False	Tbio	0.024	nucleoplasm	0.112	protein binding	0.033	nucleic acid metabolic process
USP7_MATH-TRAF__Q93009_53_206	-	-	-	-	2	-	-	-	-	-	-	31.0	-	-	-	-	-	-	0.0037557868881021605	-	-	1	2	0	1	3|47|-|74	0.002|0.004|0.000|0.008		DOC_USP7_MATH_1|3|8|PGPSS	3;7;PGPS			0	3		216	231	DAEPGPSSLGSMLMPV	P0DP91	CSB-PGBD3	Chimeric ERCC6-PGBD3 protein	0		False	False	Tbio	0.066	nucleus	1.000		1.000
USP7_MATH-TRAF__Q93009_53_206	-	-	-	-	3	-	-	-	-	-	-	8.25	-	-	-	-	-	-	0.0012453420084230023	-	-	1	3	0	1	3|28|-|2	0.002|0.003|0.000|0.000		DOC_USP7_MATH_1|4|9|PLSSS;DOC_USP7_MATH_1|11|16|PASSS	12;16;ASSS			0	3		308	323	FQDLPLSSSMTPASSS	P14316	IRF2	Interferon regulatory factor 2	0		False	False	Tbio	0.024	nucleoplasm	0.382	binding	0.005	multi-organism process
USP7_MATH-TRAF__Q93009_53_206	-	-	-	-	3	-	-	-	-	-	-	6.5	-	-	-	-	-	-	0.0006955083163883916	-	-	1	3	0	1	-|10|-|16	0.000|0.001|0.000|0.002		DOC_USP7_MATH_1|1|6|AGTSL;DOC_USP7_MATH_1|8|13|AAQSL	1;5;AGTS			1	2		56	71	LAGTSLQAAAQSLNVQ	P14859	POU2F1	POU domain, class 2, transcription factor 1	0		False	False	Tbio	0.024	nucleoplasm	0.382	binding	0.011	negative regulation of nitrogen compound metabolic process
USP7_MATH-TRAF__Q93009_53_206	-	-	-	-	3	-	-	-	-	-	-	3.25	-	-	-	-	-	-	0.0007832057491417284	-	-	1	3	0	1	3|5|-|5	0.002|0.000|0.000|0.001			-			1	3		465	480	STSKAEAVATSVLTQM	P15336	ATF2	Cyclic AMP-dependent transcription factor ATF-2	0		False	False	Tbio	0.024	nucleoplasm	0.001	transcription factor binding	0.000	regulation of DNA binding transcription factor activity
USP7_MATH-TRAF__Q93009_53_206	-	-	-	-	2	-	-	-	-	-	-	3.75	-	-	-	-	-	-	0.0006571347883650874	-	-	1	2	0	1	2|13|-|-	0.001|0.001|0.000|0.000			-			0	2		252	267	VAESQSSCTSYTVHMS	P15822	HIVEP1	Zinc finger protein 40	0		False	False	Tbio	0.001	nuclear body	0.382	binding	0.001	multicellular organism development
USP7_MATH-TRAF__Q93009_53_206	-	-	-	-	3	-	-	-	-	-	-	6.0	-	-	-	-	-	-	0.0009191261997810098	-	-	1	3	0	1	2|12|-|10	0.001|0.001|0.000|0.001		DOC_USP7_MATH_1|8|13|PASSS	9;13;ASSS			0	3		160	175	GLVSMTNPPASSSSAP	P18146	EGR1	Early growth response protein 1	0		False	False	Tbio	0.024	nucleoplasm	0.012	enzyme binding	0.006	cellular response to stress
USP7_MATH-TRAF__Q93009_53_206	-	-	-	-	2	-	-	-	-	-	-	0.5	-	-	-	-	-	-	4.7641734159123394e-05	-	-	1	2	0	1	-|2|-|-	0.000|0.000|0.000|0.000		DOC_USP7_MATH_1|8|13|PGSST	8;12;PGSS			1	1		469	484	PVPTSFSSPGSSTYPS	P18146	EGR1	Early growth response protein 1	0		False	False	Tbio	0.024	nucleoplasm	0.012	enzyme binding	0.006	cellular response to stress
USP7_MATH-TRAF__Q93009_53_206	-	-	-	-	2	-	-	-	-	-	-	1.75	-	-	-	-	-	-	0.0004903696555785273	-	-	1	2	0	1	2|-|-|5	0.001|0.000|0.000|0.001		DOC_USP7_MATH_1|1|6|PWESL	-			0	2		536	551	QPWESLSSNSHTSTTS	P23508	MCC	Colorectal mutant cancer protein	0		False	False	Tbio	0.024	nucleoplasm	1.000		0.046	negative regulation of cellular process
USP7_MATH-TRAF__Q93009_53_206	-	-	-	-	2	-	-	-	-	-	-	1.75	-	-	-	-	-	-	0.00018102715186689205	-	-	1	2	0	1	-|4|-|3	0.000|0.000|0.000|0.000			-			1	2		87	102	SCRIEQPVTQQVPTCS	P28358	HOXD10	Homeobox protein Hox-D10	0		False	False	Tbio	0.014	intracellular non-membrane-bounded organelle	0.382	binding	0.027	anatomical structure development
USP7_MATH-TRAF__Q93009_53_206	-	-	-	-	3	-	-	-	-	-	-	1.75	-	-	-	-	-	-	0.0007663896339002556	-	-	1	3	0	1	4|3|-|-	0.003|0.000|0.000|0.000			-			0	2		984	999	VSSTSSVSQSLESEDA	P35658	NUP214	Nuclear pore complex protein Nup214	0		False	False	Tbio	0.024	nucleoplasm	0.382	binding	0.001	symbiont process
USP7_MATH-TRAF__Q93009_53_206	-	-	-	-	2	-	-	-	-	-	-	0.5	-	-	-	-	-	-	0.00034746351633078526	-	-	1	2	0	1	2|-|-|-	0.001|0.000|0.000|0.000		DOC_USP7_MATH_1|2|7|ASSST	2;6;ASSS			1	1		36	51	EDASSSTSTSSSFPSS	P43363	MAGEA10	Melanoma-associated antigen 10	0		False	False	Tbio	0.024	nucleoplasm	1.000		1.000
USP7_MATH-TRAF__Q93009_53_206	-	-	-	-	2	-	-	-	-	-	-	2.0	-	-	-	-	-	-	0.0004903887188081554	-	-	1	2	0	1	2|6|-|-	0.001|0.001|0.000|0.000			-			0	2		909	924	SSSSGPSQTLTSTGNF	P49790	NUP153	Nuclear pore complex protein Nup153	0		False	False	Tbio	0.014	intracellular non-membrane-bounded organelle	0.112	protein binding	0.001	symbiont process
USP7_MATH-TRAF__Q93009_53_206	-	-	-	-	2	-	-	-	-	-	-	11.0	-	-	-	-	-	-	0.0012194911392202365	-	-	1	2	0	1	-|8|-|36	0.000|0.001|0.000|0.004			-			0	2		120	135	LGSSPPVLCSNSSSLG	P50222	MEOX2	Homeobox protein MOX-2	0		False	False	Tbio	0.001	nuclear body	0.382	binding	0.001	multicellular organism development
USP7_MATH-TRAF__Q93009_53_206	-	-	-	-	2	-	-	-	-	-	-	2.0	-	-	-	-	-	-	0.0002191291012564139	-	-	1	2	0	1	-|2|-|6	0.000|0.000|0.000|0.001		DOC_USP7_MATH_1|0|5|PSSSS	0;4;PSSS			0	2		81	96	PSSSSWHSGCNLGAQG	P50749	RASSF2	Ras association domain-containing protein 2	0		False	False	Tbio	0.014	intracellular non-membrane-bounded organelle	0.012	catalytic activity, acting on a protein	0.000	protein stabilization
USP7_MATH-TRAF__Q93009_53_206	-	-	-	-	2	-	-	-	-	-	-	2.75	-	-	-	-	-	-	0.00030487278480505913	-	-	1	2	0	1	-|2|-|9	0.000|0.000|0.000|0.001			-			1	2		1257	1272	VCESLQGGSPSTTVTV	P51610	HCFC1	Host cell factor 1	0		False	False	Tbio	0.003	nucleoplasm part	0.001	transcription factor binding	0.000	protein stabilization
USP7_MATH-TRAF__Q93009_53_206	-	-	-	-	2	-	-	-	-	-	-	4.25	-	-	-	-	-	-	0.0004287565442024824	-	-	1	2	0	1	-|12|-|5	0.000|0.001|0.000|0.001		DOC_USP7_MATH_1|0|5|AIASA;DOC_USP7_MATH_1|6|11|ASASG	6;10;ASAS			0	2		347	362	AIASASASASGPCVHQ	P78381	SLC35A2	UDP-galactose translocator	0		False	False	Tbio	0.066	nucleus	0.594	molecular_function	0.165	primary metabolic process
USP7_MATH-TRAF__Q93009_53_206	-	-	-	-	2	-	-	-	-	-	-	2.5	-	-	-	-	-	-	0.0007212638694430168	-	-	1	2	0	1	3|-|-|7	0.002|0.000|0.000|0.001			-			0	2		216	231	QPSSYGQQSSYGQQSS	Q01844	EWSR1	RNA-binding protein EWS	1	16713569	False	False	Tbio	0.014	intracellular non-membrane-bounded organelle	0.112	protein binding	0.027	regulation of transcription, DNA-templated
USP7_MATH-TRAF__Q93009_53_206	-	-	-	-	4	-	-	-	-	-	-	3.0	-	-	-	-	-	-	0.0007689056036021402	-	-	1	4	1	1	3|2|-|7	0.002|0.000|0.000|0.001		DOC_USP7_MATH_1|3|8|PSGSV	3;7;PSGS			1	3		156	171	VQNPSGSVQYQVIPQL	Q02446	SP4	Transcription factor Sp4	0		False	False	Tbio	0.024	nucleoplasm	0.382	binding	0.027	regulation of transcription, DNA-templated
USP7_MATH-TRAF__Q93009_53_206	-	-	-	-	4	-	-	-	-	-	-	11.0	-	-	-	-	-	-	0.0012004496961402896	-	-	1	4	1	1	-|12|-|32	0.000|0.001|0.000|0.004		DOC_USP7_MATH_1|2|7|PSSST	12;16;ASTS			3	2		316	331	ESPSSSTTCTTTASTS	Q02446	SP4	Transcription factor Sp4	0		False	False	Tbio	0.024	nucleoplasm	0.382	binding	0.027	regulation of transcription, DNA-templated
USP7_MATH-TRAF__Q93009_53_206	-	-	-	-	2	-	-	-	-	-	-	1.5	-	-	-	-	-	-	0.00015244592401734362	-	-	1	2	0	1	-|4|-|2	0.000|0.000|0.000|0.000		DOC_USP7_MATH_1|4|9|AGQSL	4;8;AGQS			1	2		168	183	YASVAGQSLPGPMVDQ	Q05516	ZBTB16	Zinc finger and BTB domain-containing protein 16	0		False	False	Tbio	0.000	PML body	0.000	protein C-terminus binding	0.001	protein ubiquitination
USP7_MATH-TRAF__Q93009_53_206	-	-	-	-	3	-	-	-	-	-	-	8.5	-	-	-	-	-	-	0.0014571566527482886	-	-	1	3	0	1	4|20|-|10	0.003|0.002|0.000|0.001		DOC_USP7_MATH_1|5|10|PCTSA;DOC_USP7_MATH_1|10|15|ASSSS	10;14;ASSS			0	3		144	159	TMNTIPCTSAASSSSV	Q12837	POU4F2	POU domain, class 4, transcription factor 2	0		False	False	Tbio	0.001	nuclear body	0.382	binding	0.000	negative regulation of DNA binding transcription factor activity
USP7_MATH-TRAF__Q93009_53_206	-	-	-	-	3	-	-	-	-	-	-	3.75	-	-	-	-	-	-	0.0006571347883650874	-	-	1	3	0	1	2|13|-|-	0.001|0.001|0.000|0.000		DOC_USP7_MATH_1|0|5|ASSSQ	0;4;ASSS			0	2		540	555	ASSSQAPSSLYTSTAS	Q14157	UBAP2L	Ubiquitin-associated protein 2-like	0		False	False	Tbio	0.048	nuclear part	0.382	binding	0.027	regulation of biological quality
USP7_MATH-TRAF__Q93009_53_206	-	-	-	-	2	-	-	-	-	-	-	9.0	-	-	-	-	-	-	0.001276382016285551	-	-	1	2	0	1	2|9|-|25	0.001|0.001|0.000|0.003		DOC_USP7_MATH_1|1|6|PQSSS	-			0	3		886	901	TPQSSSELRPTTTAAL	Q15147	PLCB4	1-phosphatidylinositol 4,5-bisphosphate phosphodiesterase beta-4	0		False	False	Tbio	0.060	cytosol	0.016	hydrolase activity	0.006	organic substance catabolic process
USP7_MATH-TRAF__Q93009_53_206	-	-	-	-	3	-	-	-	-	-	-	6.5	-	-	-	-	-	-	0.001218986108411928	-	-	1	3	0	1	4|22|-|-	0.003|0.002|0.000|0.000		DOC_USP7_MATH_1|7|12|PCTST	-			0	2		80	95	YHTMSSVPCTSTSSTV	Q15319	POU4F3	POU domain, class 4, transcription factor 3	0		False	False	Tbio	0.024	nucleoplasm	0.382	binding	0.027	anatomical structure development
USP7_MATH-TRAF__Q93009_53_206	-	-	-	-	2	-	-	-	-	-	-	1.25	-	-	-	-	-	-	0.00011910433539780847	-	-	1	2	0	1	-|5|-|-	0.000|0.000|0.000|0.000			-			1	1		464	479	STSGSSVSSSVSTLSH	Q15714	TSC22D1	TSC22 domain family protein 1	0		False	False	Tbio	0.066	nucleus	0.594	molecular_function	0.033	nucleic acid metabolic process
USP7_MATH-TRAF__Q93009_53_206	-	-	-	-	3	-	-	-	-	-	-	2.25	-	-	-	-	-	-	0.0005142095858877171	-	-	1	3	0	1	2|7|-|-	0.001|0.001|0.000|0.000			-			1	2		472	487	SSVSTLSHYTESVGSG	Q15714	TSC22D1	TSC22 domain family protein 1	0		False	False	Tbio	0.066	nucleus	0.594	molecular_function	0.033	nucleic acid metabolic process
USP7_MATH-TRAF__Q93009_53_206	-	-	-	-	2	-	-	-	-	-	-	0.5	-	-	-	-	-	-	4.7641734159123394e-05	-	-	1	2	0	1	-|2|-|-	0.000|0.000|0.000|0.000			-			1	1		3644	3659	SSCSTSGVQPSMPTDD	Q15911	ZFHX3	Zinc finger homeobox protein 3	0		False	False	Tbio	0.001	nuclear body	0.012	enzyme binding	0.011	negative regulation of nitrogen compound metabolic process
USP7_MATH-TRAF__Q93009_53_206	-	-	-	-	2	-	-	-	-	-	-	1.25	-	-	-	-	-	-	0.0001286250569377819	-	-	1	2	0	1	-|3|-|2	0.000|0.000|0.000|0.000		DOC_USP7_MATH_1|0|5|PSSSS;DOC_USP7_MATH_1|5|10|AFSST	0;4;PSSS			0	2		1153	1168	PSSSSAFSSTSAESDM	Q2LD37	KIAA1109	Uncharacterized protein KIAA1109	0		False	False	Tbio	0.066	nucleus	1.000		0.014	regulation of cellular component organization
USP7_MATH-TRAF__Q93009_53_206	-	-	-	-	2	-	-	-	-	-	-	1.25	-	-	-	-	-	-	0.0001286250569377819	-	-	1	2	0	1	-|3|-|2	0.000|0.000|0.000|0.000		DOC_USP7_MATH_1|5|10|PSSSS	5;9;PSSS			0	2		1276	1291	SSSSSPSSSSITAAVM	Q4LE39	ARID4B	AT-rich interactive domain-containing protein 4B	0		False	False	Tbio	0.024	nucleoplasm	0.012	catalytic activity, acting on a protein	0.000	histone modification
USP7_MATH-TRAF__Q93009_53_206	-	-	-	-	2	-	-	-	-	-	-	7.75	-	-	-	-	-	-	0.0007068588106530463	-	-	1	2	0	1	-|-|31|-	0.000|0.000|0.003|0.000			-			0	1		70	85	SPSSTSASALDQPSFV	Q53GS7	GLE1	Nucleoporin GLE1	0		False	False	Tbio	0.014	intracellular non-membrane-bounded organelle	0.112	protein binding	0.013	regulation of cellular protein metabolic process
USP7_MATH-TRAF__Q93009_53_206	-	-	-	-	3	-	-	-	-	-	-	10.75	-	-	-	-	-	-	0.0015835182553883402	-	-	1	3	0	1	3|17|-|23	0.002|0.002|0.000|0.003			-			0	3		185	200	LPDIPSSGSTTQPLST	Q562F6	SGO2	Shugoshin 2	0		False	False	Tbio	0.001	nuclear body	1.000		0.058	cellular component organization
USP7_MATH-TRAF__Q93009_53_206	-	-	-	-	2	-	-	-	-	-	-	0.5	-	-	-	-	-	-	0.00034746351633078526	-	-	1	2	0	1	2|-|-|-	0.001|0.000|0.000|0.000		DOC_USP7_MATH_1|3|8|PSSSF	3;7;PSSS			1	1		548	563	PTTPSSSFQDVSVFGM	Q5JR59	MTUS2	Microtubule-associated tumor suppressor candidate 2	0		False	False	Tbio	0.066	nucleus	0.112	protein binding	1.000
USP7_MATH-TRAF__Q93009_53_206	-	-	-	-	2	-	-	-	-	-	-	1.25	-	-	-	-	-	-	0.0008686587908269632	-	-	1	2	0	1	5|-|-|-	0.003|0.000|0.000|0.000			-			0	1		559	574	ASEQRVSMASSGSSQP	Q5TCQ9	MAGI3	Membrane-associated guanylate kinase, WW and PDZ domain-containing protein 3	0		False	False	Tbio	0.066	nucleus	0.081	catalytic activity	0.001	symbiont process
USP7_MATH-TRAF__Q93009_53_206	-	-	-	-	2	-	-	-	-	-	-	14.5	-	-	-	-	-	-	0.0019027483754218719	-	-	1	2	0	1	3|40|-|15	0.002|0.004|0.000|0.002			-			0	3		612	627	YQQQPVSTSVVRVDSV	Q68CP9	ARID2	AT-rich interactive domain-containing protein 2	0		False	False	Tbio	0.024	nucleoplasm	0.382	binding	0.000	covalent chromatin modification
USP7_MATH-TRAF__Q93009_53_206	-	-	-	-	2	-	-	-	-	-	-	0.5	-	-	-	-	-	-	4.7641734159123394e-05	-	-	1	2	0	1	-|2|-|-	0.000|0.000|0.000|0.000		DOC_USP7_MATH_1|1|6|ASSSS	1;5;ASSS			2	1		403	418	SASSSSVVFPGGGASA	Q6ZN04	MEX3B	RNA-binding protein MEX3B	0		False	False	Tbio	0.014	intracellular non-membrane-bounded organelle	0.382	binding	0.019	cellular protein modification process
USP7_MATH-TRAF__Q93009_53_206	-	-	-	-	3	-	-	-	-	-	-	3.0	-	-	-	-	-	-	0.0007355830782122331	-	-	1	3	0	1	3|9|-|-	0.002|0.001|0.000|0.000		DOC_USP7_MATH_1|1|6|PSTST	1;5;PSTS			0	2		252	267	TPSTSTTPTATQPTSL	Q7Z3K3	POGZ	Pogo transposable element with ZNF domain	0		False	False	Tbio	0.024	nucleoplasm	0.382	binding	0.058	cellular component organization
USP7_MATH-TRAF__Q93009_53_206	-	-	-	-	2	-	-	-	-	-	-	17.0	-	-	-	-	-	-	0.0018102333922096641	-	-	1	2	0	1	-|28|-|40	0.000|0.003|0.000|0.005		DOC_USP7_MATH_1|6|11|AHASK	-			0	2		398	413	TSTVSTAHASKVQHQT	Q86X10	RALGAPB	Ral GTPase-activating protein subunit beta	0		False	False	Tbio	1.000		0.112	protein binding	0.014	regulation of molecular function
USP7_MATH-TRAF__Q93009_53_206	-	-	-	-	3	-	-	-	-	-	-	7.5	-	-	-	-	-	-	0.0016140913589018364	-	-	1	3	0	1	6|24|-|-	0.004|0.002|0.000|0.000		DOC_USP7_MATH_1|1|6|AGKST	1;5;AGKS			0	2		292	307	VAGKSTSPSHAVVANV	Q86XR8	CEP57	Centrosomal protein of 57 kDa	0		False	False	Tbio	0.060	cytosol	0.112	protein binding	0.027	anatomical structure development
USP7_MATH-TRAF__Q93009_53_206	-	-	-	-	2	-	-	-	-	-	-	38.25	-	-	-	-	-	-	0.004843879791859587	-	-	1	2	0	1	8|145|-|-	0.006|0.014|0.000|0.000			-			0	2		2122	2137	EGSLQSWLSCTLSLAT	Q8IUG5	MYO18B	Unconventional myosin-XVIIIb	0		False	False	Tbio	0.066	nucleus	0.016	hydrolase activity	0.514	cellular process
USP7_MATH-TRAF__Q93009_53_206	-	-	-	-	2	-	-	-	-	-	-	5.75	-	-	-	-	-	-	0.0006240457151497065	-	-	1	2	0	1	-|7|-|16	0.000|0.001|0.000|0.002			-			0	2		1615	1630	QSSQPLLQAPHCQTLA	Q8IY92	SLX4	Structure-specific endonuclease subunit SLX4	0		False	False	Tbio	0.024	nucleoplasm	0.016	hydrolase activity	0.000	regulation of telomere maintenance
USP7_MATH-TRAF__Q93009_53_206	-	-	-	-	2	-	-	-	-	-	-	5.25	-	-	-	-	-	-	0.0009690123250082353	-	-	1	2	0	1	3|14|-|4	0.002|0.001|0.000|0.000		DOC_USP7_MATH_1|2|7|ASTSV	2;6;ASTS			0	3		1252	1267	WTASTSVEQVRERSYQ	Q8IZD2	KMT2E	Inactive histone-lysine N-methyltransferase 2E	0		False	False	Tbio	0.001	nuclear body	0.012	enzyme binding	0.000	regulation of chromosome organization
USP7_MATH-TRAF__Q93009_53_206	-	-	-	-	2	-	-	-	-	-	-	2.75	-	-	-	-	-	-	0.0003001124240350724	-	-	1	2	0	1	-|3|-|8	0.000|0.000|0.000|0.001		DOC_USP7_MATH_1|9|14|PGSSC	9;13;PGSS			1	2		738	753	CLLPDSFNIPGSSCSL	Q8NDL9	AGBL5	Cytosolic carboxypeptidase-like protein 5	0		False	False	Tbio	0.014	intracellular non-membrane-bounded organelle	0.001	peptidase activity, acting on L-amino acid peptides	0.005	multi-organism process
USP7_MATH-TRAF__Q93009_53_206	-	-	-	-	2	-	-	-	-	-	-	4.25	-	-	-	-	-	-	0.0007523801302240778	-	-	1	2	0	1	2|5|-|10	0.001|0.000|0.000|0.001		DOC_USP7_MATH_1|3|8|AEGSR	-			0	3		280	295	QEVAEGSRVYLECRVT	Q8WX93	PALLD	Palladin	0		False	False	Tbio	0.014	intracellular non-membrane-bounded organelle	0.112	protein binding	0.027	anatomical structure development
USP7_MATH-TRAF__Q93009_53_206	-	-	-	-	2	-	-	-	-	-	-	0.5	-	-	-	-	-	-	5.716245569909683e-05	-	-	1	2	0	1	-|-|-|2	0.000|0.000|0.000|0.000		DOC_USP7_MATH_1|10|15|PSVSD	10;14;PSVS			2	1		1643	1658	NMETSPMMDVPSVSDH	Q8WYB5	KAT6B	Histone acetyltransferase KAT6B	0		False	False	Tbio	0.003	nucleoplasm part	0.001	transcription factor binding	0.000	histone modification
USP7_MATH-TRAF__Q93009_53_206	-	-	-	-	3	-	-	-	-	-	-	2.0	-	-	-	-	-	-	0.00020484801894645371	-	-	1	3	0	1	-|5|-|3	0.000|0.000|0.000|0.000		DOC_USP7_MATH_1|6|11|PSVSD	6;10;PSVS			2	2		1647	1662	SPMMDVPSVSDHSQQV	Q8WYB5	KAT6B	Histone acetyltransferase KAT6B	0		False	False	Tbio	0.003	nucleoplasm part	0.001	transcription factor binding	0.000	histone modification
USP7_MATH-TRAF__Q93009_53_206	-	-	-	-	2	-	-	-	-	-	-	2.75	-	-	-	-	-	-	0.0005587944101616759	-	-	1	2	0	1	2|6|3|-	0.001|0.001|0.000|0.000			-			0	3		25153	25168	QTSASLMWEKPEHDGG	Q8WZ42	TTN	Titin	0		False	False	Tbio	0.000	chromosome	0.012	enzyme binding	0.013	regulation of cellular protein metabolic process
USP7_MATH-TRAF__Q93009_53_206	-	-	-	-	2	-	-	-	-	-	-	4.25	-	-	-	-	-	-	0.0004477979872824293	-	-	1	2	0	1	-|8|-|9	0.000|0.001|0.000|0.001		DOC_USP7_MATH_1|7|12|ATTSL	12;16;PSIS			1	2		44	59	STEITATATTSLPSIS	Q92570	NR4A3	Nuclear receptor subfamily 4 group A member 3	0		False	False	Tbio	0.024	nucleoplasm	0.001	transcription factor binding	0.011	negative regulation of nitrogen compound metabolic process
USP7_MATH-TRAF__Q93009_53_206	-	-	-	-	2	-	-	-	-	-	-	0.5	-	-	-	-	-	-	4.7641734159123394e-05	-	-	1	2	0	1	-|2|-|-	0.000|0.000|0.000|0.000			-			1	1		1590	1605	GGLSSSSSLTQSSCVV	Q92794	KAT6A	Histone acetyltransferase KAT6A	0		False	False	Tbio	0.000	PML body	0.001	transcription factor binding	0.000	histone modification
USP7_MATH-TRAF__Q93009_53_206	-	-	-	-	2	-	-	-	-	-	-	4.25	-	-	-	-	-	-	0.0004239961834324957	-	-	1	2	0	1	-|13|-|4	0.000|0.001|0.000|0.000		DOC_USP7_MATH_1|1|6|ASTSS	1;5;ASTS			0	2		212	227	TASTSSRPTFNVQVKS	Q93052	LPP	Lipoma-preferred partner	0		False	False	Tbio	0.060	cytosol	0.382	binding	0.679	biological_process
USP7_MATH-TRAF__Q93009_53_206	-	-	-	-	3	-	-	-	-	-	-	6.0	-	-	-	-	-	-	0.0006716683860792019	-	-	1	3	0	1	-|3|-|21	0.000|0.000|0.000|0.002			-			2	2		684	699	SCAYSGSYPMAITPTQ	Q96GX5	MASTL	Serine/threonine-protein kinase greatwall	0		False	False	Tbio	0.024	nucleoplasm	0.012	enzyme binding	0.001	cellular response to DNA damage stimulus
USP7_MATH-TRAF__Q93009_53_206	-	-	-	-	2	-	-	-	-	-	-	3.25	-	-	-	-	-	-	0.0003334730758842357	-	-	1	2	0	1	-|8|-|5	0.000|0.001|0.000|0.001		DOC_USP7_MATH_1|3|8|PSSSR;DOC_USP7_MATH_1|9|14|AITSS	3;7;PSSS			0	2		403	418	SGIPSSSRNAITSSYS	Q96HA1	POM121	Nuclear envelope pore membrane protein POM 121	0		False	False	Tbio	0.024	nucleoplasm	0.382	binding	0.001	symbiont process
USP7_MATH-TRAF__Q93009_53_206	-	-	-	-	3	-	-	-	-	-	-	1.5	-	-	-	-	-	-	0.00015720628478733034	-	-	1	3	0	1	-|3|-|3	0.000|0.000|0.000|0.000		DOC_USP7_MATH_1|0|5|PTPSV	2;6;PSVS			1	2		361	376	PTPSVSSASWKSSSVS	Q96JM3	CHAMP1	Chromosome alignment-maintaining phosphoprotein 1	0		False	False	Tbio	0.000	chromosome	0.382	binding	0.514	cellular process
USP7_MATH-TRAF__Q93009_53_206	-	-	-	-	2	-	-	-	-	-	-	2.75	-	-	-	-	-	-	0.0003143935063450326	-	-	1	2	0	1	-|-|-|11	0.000|0.000|0.000|0.001		DOC_USP7_MATH_1|1|6|PSTSE;DOC_USP7_MATH_1|9|14|PGTSS	9;13;PGTS			1	1		255	270	GPSTSERTSPGTSSAY	Q96RE7	NACC1	Nucleus accumbens-associated protein 1	0		False	False	Tbio	0.001	nuclear body	1.000		0.011	negative regulation of nitrogen compound metabolic process
USP7_MATH-TRAF__Q93009_53_206	-	-	-	-	2	-	-	-	-	-	-	0.5	-	-	-	-	-	-	0.00034746351633078526	-	-	1	2	0	1	2|-|-|-	0.001|0.000|0.000|0.000		DOC_USP7_MATH_1|5|10|PGTSS;DOC_USP7_MATH_1|10|15|AYTSD	5;9;PGTS			1	1		259	274	SERTSPGTSSAYTSDS	Q96RE7	NACC1	Nucleus accumbens-associated protein 1	0		False	False	Tbio	0.001	nuclear body	1.000		0.011	negative regulation of nitrogen compound metabolic process
USP7_MATH-TRAF__Q93009_53_206	-	-	-	-	3	-	-	-	-	-	-	7.5	-	-	-	-	-	-	0.0008431557531764923	-	-	1	3	0	1	-|3|-|27	0.000|0.000|0.000|0.003		DOC_USP7_MATH_1|6|11|AIPSS	8;12;PSSS			0	2		403	418	PTTAVSAIPSSSIPLG	Q96RN5	MED15	Mediator of RNA polymerase II transcription subunit 15	0		False	False	Tbio	0.003	nucleoplasm part	0.594	molecular_function	0.033	nucleic acid metabolic process
USP7_MATH-TRAF__Q93009_53_206	-	-	-	-	2	-	-	-	-	-	-	0.5	-	-	-	-	-	-	4.7641734159123394e-05	-	-	1	2	0	1	-|2|-|-	0.000|0.000|0.000|0.000			6;10;PSYS			1	1		399	414	NTWPSMPSYSSCTVTT	Q99593	TBX5	T-box transcription factor TBX5	0		False	False	Tbio	0.024	nucleoplasm	0.001	transcription factor binding	0.027	anatomical structure development
USP7_MATH-TRAF__Q93009_53_206	-	-	-	-	4	-	-	-	-	-	-	12.75	-	-	-	-	-	-	0.002863884023001787	-	-	1	4	1	1	11|40|-|-	0.008|0.004|0.000|0.000			2;6;PSYS			1	2		403	418	SMPSYSSCTVTTVQPM	Q99593	TBX5	T-box transcription factor TBX5	0		False	False	Tbio	0.024	nucleoplasm	0.001	transcription factor binding	0.027	anatomical structure development
USP7_MATH-TRAF__Q93009_53_206	-	-	-	-	3	-	-	-	-	-	-	16.5	-	-	-	-	-	-	0.0018577988734502751	-	-	1	3	0	1	-|6|-|60	0.000|0.001|0.000|0.007		DOC_USP7_MATH_1|3|8|ATTSA	-			0	2		96	111	GTPATTSAATTGFSLG	Q9BVL2	NUP58	Nucleoporin p58/p45	0		False	False	Tbio	0.048	nuclear part	0.382	binding	0.001	symbiont process
USP7_MATH-TRAF__Q93009_53_206	-	-	-	-	2	-	-	-	-	-	-	3.0	-	-	-	-	-	-	0.0005856721871264022	-	-	1	2	0	1	2|10|-|-	0.001|0.001|0.000|0.000			-			0	2		245	260	EHLRSTIELSMQGSSG	Q9H3M9	ATXN3L	Ataxin-3-like protein	0		False	False	Tbio	0.060	cytosol	0.000	thiol-dependent ubiquitin-specific protease activity	0.000	protein deubiquitination
USP7_MATH-TRAF__Q93009_53_206	-	-	-	-	2	-	-	-	-	-	-	3.0	-	-	-	-	-	-	0.0003191729303446474	-	-	1	2	0	1	-|5|-|7	0.000|0.000|0.000|0.001		DOC_USP7_MATH_1|5|10|PSTSS	5;9;PSTS			0	2		356	371	RGSERPSTSSVSEVWA	Q9H7E2	TDRD3	Tudor domain-containing protein 3	0		False	False	Tbio	0.024	nucleoplasm	0.112	protein binding	0.000	covalent chromatin modification
USP7_MATH-TRAF__Q93009_53_206	-	-	-	-	2	-	-	-	-	-	-	2.0	-	-	-	-	-	-	0.00019056693663649358	-	-	1	2	0	1	-|8|-|-	0.000|0.001|0.000|0.000		DOC_USP7_MATH_1|1|6|ATTSA	-			1	1		352	367	AATTSATSVPFAATAT	Q9NR56	MBNL1	Muscleblind-like protein 1	0		False	False	Tbio	0.014	intracellular non-membrane-bounded organelle	0.382	binding	0.001	multicellular organism development
USP7_MATH-TRAF__Q93009_53_206	-	-	-	-	2	-	-	-	-	-	-	2.25	-	-	-	-	-	-	0.0002477103291059623	-	-	1	2	0	1	-|2|-|7	0.000|0.000|0.000|0.001		DOC_USP7_MATH_1|4|9|PLPSS	-			0	2		128	143	DLAGPLPSSVSSSSTT	Q9NRF2	SH2B1	SH2B adapter protein 1	0		False	False	Tbio	0.060	cytosol	0.382	binding	0.000	regulation of DNA metabolic process
USP7_MATH-TRAF__Q93009_53_206	-	-	-	-	2	-	-	-	-	-	-	1.0	-	-	-	-	-	-	9.528346831824679e-05	-	-	1	2	0	1	-|4|-|-	0.000|0.000|0.000|0.000			-			1	1		1144	1159	SSSSALQIHERTHTGE	Q9NSC2	SALL1	Sal-like protein 1	0		False	False	Tbio	0.024	nucleoplasm	0.112	protein binding	0.000	histone modification
USP7_MATH-TRAF__Q93009_53_206	-	-	-	-	3	-	-	-	-	-	-	1.25	-	-	-	-	-	-	0.0005688370086553013	-	-	1	3	0	1	3|2|-|-	0.002|0.000|0.000|0.000		DOC_USP7_MATH_1|4|9|ATGSV	-			1	2		204	219	TAVQATGSVPSTPIAH	Q9NXR1	NDE1	Nuclear distribution protein nudE homolog 1	0		False	False	Tbio	0.014	intracellular non-membrane-bounded organelle	0.112	protein binding	0.014	regulation of molecular function
USP7_MATH-TRAF__Q93009_53_206	-	-	-	-	2	-	-	-	-	-	-	1.25	-	-	-	-	-	-	0.00011910433539780847	-	-	1	2	0	1	-|5|-|-	0.000|0.000|0.000|0.000		DOC_USP7_MATH_1|8|13|ASSSK	8;12;ASSS			1	1		680	695	TLVNSASTASSSKPPI	Q9NZP6	NPAP1	Nuclear pore-associated protein 1	0		False	False	Tbio	0.024	nucleoplasm	0.382	binding	0.001	multicellular organism development
USP7_MATH-TRAF__Q93009_53_206	-	-	-	-	2	-	-	-	-	-	-	2.25	-	-	-	-	-	-	0.0002477103291059623	-	-	1	2	0	1	-|2|-|7	0.000|0.000|0.000|0.001			-			0	2		215	230	GSSVSSTSLDTLYTSS	Q9NZQ3	NCKIPSD	NCK-interacting protein with SH3 domain	0		False	False	Tbio	0.060	cytosol	0.112	protein binding	0.014	regulation of cellular component organization
USP7_MATH-TRAF__Q93009_53_206	-	-	-	-	2	-	-	-	-	-	-	3.75	-	-	-	-	-	-	0.0003906355315833325	-	-	1	2	0	1	-|8|-|7	0.000|0.001|0.000|0.001		DOC_USP7_MATH_1|7|12|AASSS	8;12;ASSS			0	2		76	91	PNPATTTAASSSSSSS	Q9P1Z0	ZBTB4	Zinc finger and BTB domain-containing protein 4	0		False	False	Tbio	0.000	chromosome	0.012	enzyme binding	0.001	cellular response to DNA damage stimulus
USP7_MATH-TRAF__Q93009_53_206	-	-	-	-	2	-	-	-	-	-	-	3.5	-	-	-	-	-	-	0.00035729394296379733	-	-	1	2	0	1	-|9|-|5	0.000|0.001|0.000|0.001			-			0	2		302	317	AISPPLSVSATSSPQQ	Q9UBP5	HEY2	Hairy/enhancer-of-split related with YRPW motif protein 2	0		False	False	Tbio	0.024	nucleoplasm	0.001	transcription factor binding	0.002	negative regulation of molecular function
USP7_MATH-TRAF__Q93009_53_206	-	-	-	-	2	-	-	-	-	-	-	0.5	-	-	-	-	-	-	4.7641734159123394e-05	-	-	1	2	0	1	-|2|-|-	0.000|0.000|0.000|0.000		DOC_USP7_MATH_1|2|7|ATTST	-			1	1		775	790	ATATTSTSSTVTVTAP	Q9ULU4	ZMYND8	Protein kinase C-binding protein 1	1	16713569	False	False	Tbio	0.066	nucleus	0.001	transcription factor binding	0.000	histone modification
USP7_MATH-TRAF__Q93009_53_206	-	-	-	-	3	-	-	-	-	-	-	7.0	-	-	-	-	-	-	0.002016182298000206	-	-	1	3	0	1	9|19|-|-	0.006|0.002|0.000|0.000		DOC_USP7_MATH_1|10|15|AQPSV	-			1	2		429	444	TQTYPQVHTQAQPSVQ	Q9ULV3	CIZ1	Cip1-interacting zinc finger protein	0		False	False	Tbio	0.024	nucleoplasm	0.382	binding	1.000
USP7_MATH-TRAF__Q93009_53_206	-	-	-	-	2	-	-	-	-	-	-	0.75	-	-	-	-	-	-	8.574368354864525e-05	-	-	1	2	0	1	-|-|-|3	0.000|0.000|0.000|0.000			0;4;ASTS			1	1		1576	1591	ASTSPLCSPTETQPTT	Q9UPA5	BSN	Protein bassoon	0		False	False	Tbio	0.014	intracellular non-membrane-bounded organelle	0.382	binding	0.058	cellular component organization
USP7_MATH-TRAF__Q93009_53_206	-	-	-	-	2	-	-	-	-	-	-	0.75	-	-	-	-	-	-	8.574368354864525e-05	-	-	1	2	0	1	-|-|-|3	0.000|0.000|0.000|0.000		DOC_USP7_MATH_1|8|13|PISSS	-			1	1		524	539	TELQMEGSPISSSSSQ	Q9UPS6	SETD1B	Histone-lysine N-methyltransferase SETD1B	0		False	False	Tbio	0.000	chromosome	0.012	catalytic activity, acting on a protein	0.000	histone modification
USP7_MATH-TRAF__Q93009_53_206	-	-	-	-	2	-	-	-	-	-	-	1.5	-	-	-	-	-	-	0.00014292520247737017	-	-	1	2	0	1	-|6|-|-	0.000|0.001|0.000|0.000		DOC_USP7_MATH_1|4|9|PISSS	-			1	1		528	543	MEGSPISSSSSQLSPL	Q9UPS6	SETD1B	Histone-lysine N-methyltransferase SETD1B	0		False	False	Tbio	0.000	chromosome	0.012	catalytic activity, acting on a protein	0.000	histone modification
USP7_MATH-TRAF__Q93009_53_206	-	-	-	-	3	-	-	-	-	-	-	1.0	-	-	-	-	-	-	0.00039510525048990863	-	-	1	3	0	1	2|2|-|-	0.001|0.000|0.000|0.000		DOC_USP7_MATH_1|0|5|ASSSS	0;4;ASSS			2	2		136	151	ASSSSTVLTPGPLVAS	Q9Y4X4	KLF12	Krueppel-like factor 12	0		False	False	Tbio	0.024	nucleoplasm	0.382	binding	0.011	negative regulation of nitrogen compound metabolic process
USP7_MATH-TRAF__Q93009_53_206	-	-	-	-	3	-	-	-	-	-	-	2.5	-	-	-	-	-	-	0.0005761133391271726	-	-	1	3	0	1	2|-|-|8	0.001|0.000|0.000|0.001		DOC_USP7_MATH_1|5|10|ACTSA	-			0	2		375	390	LSSGSACTSASLEPSY	Q9Y697	NFS1	Cysteine desulfurase, mitochondrial	0		False	False	Tbio	0.024	nucleoplasm	0.081	catalytic activity	0.019	cellular protein modification process
USP7_MATH-TRAF__Q93009_53_206	-	-	-	-	2	-	-	-	-	-	-	5.0	-	-	-	-	-	-	0.0005573434746810081	-	-	1	2	0	1	-|3|-|17	0.000|0.000|0.000|0.002		DOC_USP7_MATH_1|1|6|PVVSY;DOC_USP7_MATH_1|9|14|ATTSF	-			0	2		337	352	EPVVSYTSVATTSFPL	Q9Y6J0	CABIN1	Calcineurin-binding protein cabin-1	0		False	False	Tbio	0.024	nucleoplasm	0.594	molecular_function	0.000	covalent chromatin modification
USP7_MATH-TRAF__Q93009_53_206	-	-	-	-	2	-	-	-	-	-	-	1.75	-	-	-	-	-	-	0.00019054787340686547	-	-	1	2	0	1	-|2|-|5	0.000|0.000|0.000|0.001		DOC_USP7_MATH_1|8|13|PSASA	8;12;PSAS			0	2		1973	1988	ATTIITCPPSASASTL	Q9Y6J0	CABIN1	Calcineurin-binding protein cabin-1	0		False	False	Tbio	0.024	nucleoplasm	0.594	molecular_function	0.000	covalent chromatin modification
VASP_EVH1__P50552_1_114	-	-	-	-	2	-	-	-	-	-	-	5.6	-	-	-	-	-	-	0.0012829361283159578	-	-	1	2	0	1	25|-|-|-|3	0.001|0.000|0.000|0.000|0.005						0	2		997	1012	PPRRIADEDRGNWRHA	Q14152	EIF3A	Eukaryotic translation initiation factor 3 subunit A	0		False	False	Tbio	0.014	intracellular non-membrane-bounded organelle	0.112	protein binding	0.005	protein-containing complex assembly
VASP_EVH1__P50552_1_114	-	-	-	-	2	-	-	-	-	-	-	1.0	-	-	-	-	-	-	0.0007503159717615513	-	-	1	2	0	1	3|-|-|-|2	0.000|0.000|0.000|0.000|0.004						0	2		307	322	VQEPDSPSEEPLPSTS	Q14209	E2F2	Transcription factor E2F2	0		False	False	Tbio	0.501	intracellular part	0.112	protein binding	0.059	positive regulation of cellular process
VASP_EVH1__P50552_1_114	-	-	-	-	2	-	-	-	-	-	-	2.2	-	-	-	-	-	-	0.0007964024607391993	-	-	1	2	0	1	9|-|-|-|2	0.000|0.000|0.000|0.000|0.004						0	2		1037	1052	VLGPPTSIPPEPLGPV	Q5T1M5	FKBP15	FK506-binding protein 15	0		False	False	Tbio	0.004	cell projection part	0.000	actin binding	0.258	regulation of cellular process
WDR5_WD_1234567_P61964_21_334	-	-	-	-	2	-	-	-	-	-	-	30.2	-	-	-	-	-	-	0.0007905675308198855	-	-	1	2	0	1	4|21:126|-|-|-	0.000|0.004|0.000|0.000|0.000			-			0	2		100	115	GGGGSARSSGISLGYD	A6NIX2	WTIP	Wilms tumor protein 1-interacting protein	0		False	False	Tbio	0.050	protein-containing complex	0.382	binding	0.001	cell projection organization
WDR5_WD_1234567_P61964_21_334	-	-	-	-	2	-	-	-	-	-	-	2.4	-	-	-	-	-	-	5.6427196724641216e-05	-	-	1	2	0	1	10|2|-|-|-	0.000|0.000|0.000|0.000|0.000			6;8;RT			0	2		462	477	NLIAHNRTHTGEKPYH	O95201	ZNF205	Zinc finger protein 205	0		False	False	Tbio	0.066	nucleus	0.382	binding	0.007	positive regulation of cellular biosynthetic process
WDR5_WD_1234567_P61964_21_334	-	-	-	-	2	-	-	-	-	-	-	1.0	-	-	-	-	-	-	6.647037831684727e-05	-	-	1	2	0	1	2|-|3|-|-	0.000|0.000|0.000|0.000|0.000			7;9;RT			0	2		148	163	LEEEEVSRTLGLVPRD	P10074	ZBTB48	Telomere zinc finger-associated protein	1	32296183	True	False	Tbio	0.024	nucleoplasm	0.112	protein binding	0.005	positive regulation of RNA biosynthetic process
WDR5_WD_1234567_P61964_21_334	-	-	-	-	4	-	-	-	-	-	-	4901.4	-	-	-	-	-	-	0.11701655756724975	-	-	1	4	1	1	9508:9415|3749:1835|-|-|-	0.441|0.144|0.000|0.000|0.000			8;10;RT			1	2		464	479	VLTQMASQRTELSMPI	P17544	ATF7	Cyclic AMP-dependent transcription factor ATF-7	0		False	False	Tbio	0.024	nucleoplasm	0.112	protein binding	0.008	regulation of transcription by RNA polymerase II
WDR5_WD_1234567_P61964_21_334	-	-	-	-	2	-	-	-	-	-	-	15.2	-	-	-	-	-	-	0.0003964121192912373	-	-	1	2	0	1	-|28:48|-|-|-	0.000|0.002|0.000|0.000|0.000			4;6;RT			1	1		468	483	MASQRTELSMPIQSHV	P17544	ATF7	Cyclic AMP-dependent transcription factor ATF-7	0		False	False	Tbio	0.024	nucleoplasm	0.112	protein binding	0.008	regulation of transcription by RNA polymerase II
WDR5_WD_1234567_P61964_21_334	-	-	-	-	2	-	-	-	-	-	-	1.2	-	-	-	-	-	-	3.028179837611393e-05	-	-	1	2	0	1	2|4|-|-|-	0.000|0.000|0.000|0.000|0.000			-			1	2		515	530	LPVQTLVSARAAAPPQ	P49848	TAF6	Transcription initiation factor TFIID subunit 6	1	15960975	False	False	Tbio	0.000	MLL1 complex	0.112	protein binding	0.011	nucleic acid-templated transcription
WDR5_WD_1234567_P61964_21_334	-	-	-	-	2	-	-	-	-	-	-	202.0	-	-	-	-	-	-	0.005222916062598497	-	-	1	2	0	1	42:35|355:578|-|-|-	0.002|0.024|0.000|0.000|0.000			-			0	2		773	788	PTSKDVLSNLVMISRG	P51587	BRCA2	Breast cancer type 2 susceptibility protein	0		False	False	Tbio	0.001	microtubule organizing center	0.013	transferase activity	0.000	histone H3 acetylation
WDR5_WD_1234567_P61964_21_334	-	-	-	-	2	-	-	-	-	-	-	22.6	-	-	-	-	-	-	0.0005821626089967658	-	-	1	2	0	1	13:4|18:78|-|-|-	0.000|0.003|0.000|0.000|0.000		LIG_WD40_WDR5_VDV_1|0|7|EEIDVDV	-			0	2		160	175	EEIDVDVESTDYLTGD	Q05195	MXD1	Max dimerization protein 1	0		False	False	Tbio	0.024	nucleoplasm	0.112	protein binding	0.008	regulation of transcription by RNA polymerase II
WDR5_WD_1234567_P61964_21_334	-	-	-	-	2	-	-	-	-	-	-	6.4	-	-	-	-	-	-	0.0005202667499238037	-	-	1	2	0	1	6|-|19|-|7	0.000|0.000|0.002|0.000|0.001			0;2;RT			0	3		116	131	RTSSVLGMSVESAPAV	Q12888	TP53BP1	TP53-binding protein 1	0		False	False	Tbio	0.003	nucleoplasm part	0.000	methylated histone binding	0.000	peptidyl-lysine modification
WDR5_WD_1234567_P61964_21_334	-	-	-	-	2	-	-	-	-	-	-	6.8	-	-	-	-	-	-	0.0017177134280697722	-	-	1	2	0	1	-|-|3|31|-	0.000|0.000|0.000|0.008|0.000			-			0	2		628	643	VPSPATRSEALSSVLD	Q12888	TP53BP1	TP53-binding protein 1	0		False	False	Tbio	0.003	nucleoplasm part	0.000	methylated histone binding	0.000	peptidyl-lysine modification
WDR5_WD_1234567_P61964_21_334	-	-	-	-	2	-	-	-	-	-	-	12.8	-	-	-	-	-	-	0.00030367742930769126	-	-	1	2	0	1	47:3|14|-|-|-	0.001|0.000|0.000|0.000|0.000			2;4;RT			0	2		129	144	SVRTMLDEDDVKVAVD	Q14562	DHX8	ATP-dependent RNA helicase DHX8	0		False	False	Tbio	0.003	nucleoplasm part	0.081	catalytic activity	0.024	RNA metabolic process
WDR5_WD_1234567_P61964_21_334	-	-	-	-	2	-	-	-	-	-	-	4.0	-	-	-	-	-	-	0.00010415652794183605	-	-	1	2	0	1	2|18|-|-|-	0.000|0.000|0.000|0.000|0.000		LIG_WD40_WDR5_WIN_1|8|15|AARTEPL;LIG_WD40_WDR5_WIN_2|8|15|AARTEPL	10;12;RT			0	2		2098	2113	CETDRRMVAARTEPLT	Q3L8U1	CHD9	Chromodomain-helicase-DNA-binding protein 9	0		False	False	Tbio	0.024	nucleoplasm	0.081	catalytic activity	0.000	covalent chromatin modification
WDR5_WD_1234567_P61964_21_334	-	-	-	-	2	-	-	-	-	-	-	8.8	-	-	-	-	-	-	0.0007212708882868732	-	-	1	2	0	1	-|2|31:11|-|-	0.000|0.000|0.004|0.000|0.000			-			0	2		1688	1703	NVTSSAPSSARASPLL	Q8N1I0	DOCK4	Dedicator of cytokinesis protein 4	0		False	False	Tbio	0.048	nuclear part	0.112	protein binding	0.020	regulation of multicellular organismal process
WDR5_WD_1234567_P61964_21_334	-	-	-	-	2	-	-	-	-	-	-	3.0	-	-	-	-	-	-	0.00027938448106515335	-	-	1	2	0	1	-|-|2|-|13	0.000|0.000|0.000|0.000|0.001			2;4;RT			0	2		456	471	CSRTINVLSYCNDVVC	Q8NAA4	ATG16L2	Autophagy-related protein 16-2	0		False	False	Tbio	0.024	nucleoplasm	1.000		0.001	organelle assembly
WDR5_WD_1234567_P61964_21_334	-	-	-	-	3	-	-	-	-	-	-	59.6	-	-	-	-	-	-	0.0014238578753687989	-	-	1	3	0	1	104:192|-|2|-|-	0.007|0.000|0.000|0.000|0.000			2;4;RT			0	2		192	207	SARTPPQVVQPSPSLS	Q8WVT3	TRAPPC12	Trafficking protein particle complex subunit 12	0		False	False	Tbio	0.050	protein-containing complex	0.012	catalytic activity, acting on a protein	0.011	organelle organization
WDR5_WD_1234567_P61964_21_334	-	-	-	-	2	-	-	-	-	-	-	3.0	-	-	-	-	-	-	7.777269595407817e-05	-	-	1	2	0	1	2|13|-|-|-	0.000|0.000|0.000|0.000|0.000			-			1	2		571	586	TLQEALEVRKPQFISR	Q96M02	C10orf90	Centrosomal protein C10orf90	0		False	False	Tbio	0.001	microtubule organizing center	0.112	protein binding	1.000
WDR5_WD_1234567_P61964_21_334	-	-	-	-	2	-	-	-	-	-	-	5.4	-	-	-	-	-	-	0.0004610993158902429	-	-	1	2	0	1	-|3|-|-|24	0.000|0.000|0.000|0.000|0.002			0;2;RT			0	2		409	424	RTTTWTRPIMQLAEDG	Q96PU5	NEDD4L	E3 ubiquitin-protein ligase NEDD4-like	0		False	False	Tbio	0.024	nucleoplasm	0.012	catalytic activity, acting on a protein	0.007	regulation of cell differentiation
WDR5_WD_1234567_P61964_21_334	-	-	-	-	2	-	-	-	-	-	-	1.2	-	-	-	-	-	-	7.105774470980108e-05	-	-	1	2	0	1	3|-|3|-|-	0.000|0.000|0.000|0.000|0.000			12;14;RT			0	2		956	971	AWIRDYSSGGSSRTLD	Q9C0C2	TNKS1BP1	182 kDa tankyrase-1-binding protein	0		False	False	Tbio	0.048	nuclear part	0.112	protein binding	0.011	organelle organization
WDR5_WD_1234567_P61964_21_334	-	-	-	-	2	-	-	-	-	-	-	1.2	-	-	-	-	-	-	2.890299836691838e-05	-	-	1	2	0	1	4|2|-|-|-	0.000|0.000|0.000|0.000|0.000			11;13;RT			0	2		189	204	IDGVSVTSFSARTGNE	Q9GZT8	NIF3L1	NIF3-like protein 1	0		False	False	Tbio	0.066	nucleus	0.112	protein binding	0.005	positive regulation of RNA biosynthetic process
WDR5_WD_1234567_P61964_21_334	-	-	-	-	2	-	-	-	-	-	-	41.6	-	-	-	-	-	-	0.0009692307196693915	-	-	1	2	0	1	104:104|-|-|-|-	0.005|0.000|0.000|0.000|0.000			-			1	1		352	367	GTVLSRSQPWDLTPML	Q9H201	EPN3	Epsin-3	0		False	False	Tbio	0.024	nucleoplasm	0.112	protein binding	1.000
WDR5_WD_1234567_P61964_21_334	-	-	-	-	2	-	-	-	-	-	-	0.4	-	-	-	-	-	-	3.7105751391465674e-05	-	-	1	2	0	1	-|-|-|-|2	0.000|0.000|0.000|0.000|0.000			-			1	1		356	371	SRSQPWDLTPMLSSSE	Q9H201	EPN3	Epsin-3	0		False	False	Tbio	0.024	nucleoplasm	0.112	protein binding	1.000
WDR5_WD_1234567_P61964_21_334	-	-	-	-	2	-	-	-	-	-	-	153.2	-	-	-	-	-	-	0.0038141335526219256	-	-	1	2	0	1	260:87|175:242|2|-|-	0.008|0.011|0.000|0.000|0.000		LIG_WD40_WDR5_VDV_1|4|10|DELLDV	-			0	3		247	262	EQSGDELLDVVTVPSG	Q9NVI1	FANCI	Fanconi anemia group I protein	0		False	False	Tbio	0.024	nucleoplasm	0.112	protein binding	0.019	positive regulation of nitrogen compound metabolic process
WDR5_WD_1234567_P61964_21_334	-	-	-	-	4	-	-	-	-	-	-	2270.0	-	-	-	-	-	-	0.05700772182491872	-	-	1	4	1	1	1483:2135|4392:3338|-|-|2	0.085|0.200|0.000|0.000|0.000			8;10;RT			1	3		256	271	VNETEGSSRTRHHVTL	Q9NVW2	RLIM	E3 ubiquitin-protein ligase RLIM	0		False	False	Tbio	0.024	nucleoplasm	0.012	catalytic activity, acting on a protein	0.008	regulation of transcription by RNA polymerase II
WDR5_WD_1234567_P61964_21_334	-	-	-	-	4	-	-	-	-	-	-	134.8	-	-	-	-	-	-	0.0031411783841519296	-	-	1	4	1	1	532:140|-|2|-|-	0.016|0.000|0.000|0.000|0.000			4;6;RT			1	2		260	275	EGSSRTRHHVTLRQQI	Q9NVW2	RLIM	E3 ubiquitin-protein ligase RLIM	0		False	False	Tbio	0.024	nucleoplasm	0.012	catalytic activity, acting on a protein	0.008	regulation of transcription by RNA polymerase II
WDR5_WD_1234567_P61964_21_334	-	-	-	-	2	-	-	-	-	-	-	2.0	-	-	-	-	-	-	0.0005356186395286556	-	-	1	2	0	1	-|-|-|10|-	0.000|0.000|0.000|0.003|0.000			-			1	1		706	721	QPPGPSWTATFDPVPT	Q9UPN7	PPP6R1	Serine/threonine-protein phosphatase 6 regulatory subunit 1	0		False	False	Tbio	0.201	intracellular organelle part	0.112	protein binding	0.011	organelle organization
WDR5_WD_1234567_P61964_21_334	-	-	-	-	2	-	-	-	-	-	-	8.0	-	-	-	-	-	-	0.0006361819008751197	-	-	1	2	0	1	-|6|23:5|-|6	0.000|0.000|0.002|0.000|0.001			-			0	3		1	16	MPPSPLDDRVVVALSR	Q9Y6W6	DUSP10	Dual specificity protein phosphatase 10	0		False	False	Tbio	0.003	nucleoplasm part	0.012	catalytic activity, acting on a protein	0.000	regulation of hemopoiesis
YAP1_WW_1_P46937_169_207	-	-	-	-	4	-	-	-	-	-	-	14.0	-	-	-	-	-	-	0.0005472771792275648	-	-	1	4	1	1	9|-|47|-	0.000|0.000|0.002|0.000	475|478|||bait_domain||PPVY|22629406	LIG_WW_1|5|9|PPVY	5;9;PPVY			1	2		470	485	PPPPPPPVYEPVSYHV	P15311	EZR	Ezrin	0		False	False	Tbio	0.044	cytoplasm	0.000	protein C-terminus binding	0.000	positive regulation of developmental growth
YAP1_WW_1_P46937_169_207	-	-	-	-	2	-	-	-	-	-	-	22.25	-	-	-	-	-	-	0.00024041058887088062	-	-	1	2	0	1	89|-|-|-	0.001|0.000|0.000|0.000		LIG_WW_1|1|5|PPAY	1;5;PPAY			1	1		236	251	PPPAYPAAKGGFQVPM	P18146	EGR1	Early growth response protein 1	0		False	False	Tbio	0.024	nucleoplasm	0.001	chromatin binding	0.000	regulation of metanephros development
YAP1_WW_1_P46937_169_207	-	-	-	-	2	-	-	-	-	-	-	1.25	-	-	-	-	-	-	4.546115798661623e-05	-	-	1	2	0	1	-|5|-|-	0.000|0.000|0.000|0.000		LIG_WW_1|4|8|PPPY	4;8;PPPY			1	1		60	75	IPPCPPPYELCGGMAY	Q06416	POU5F1B	Putative POU domain, class 5, transcription factor 1B	0		False	False	Tbio	0.024	nucleoplasm	0.003	sequence-specific DNA binding	0.013	RNA biosynthetic process
YAP1_WW_1_P46937_169_207	-	-	-	-	4	-	-	-	-	-	-	3117.75	-	-	-	-	-	-	0.051686816861806026	-	-	1	4	1	1	70:2161|1464:8776|-|-	0.025|0.182|0.000|0.000	325|328||bait_protein|bait_domain||PPSY|16223724,22045023,22632819;325|328||bait_protein|bait_domain||PPSY|16223724,22045023,22632819	LIG_WW_1|5|9|PPSY	5;9;PPSY			1	2		320	335	QNLTPPPSYAATIASK	Q13887	KLF5	Krueppel-like factor 5	1	22632819	False	False	Tbio	0.024	nucleoplasm	0.000	RNA polymerase II proximal promoter sequence-specific DNA binding	0.001	response to organic cyclic compound
YAP1_WW_1_P46937_169_207	-	-	-	-	2	-	-	-	-	-	-	2.5	-	-	-	-	-	-	9.092231597323246e-05	-	-	1	2	0	1	-|10|-|-	0.000|0.000|0.000|0.000	423|426|||bait_domain||PPPY|10228168	LIG_WW_1|9|13|PPPY	9;13;PPPY			1	1		414	429	ATTHYHTYLPPPYPGS	Q13950	RUNX2	Runt-related transcription factor 2	3	25751140,10228168,27684187	False	False	Tbio	0.000	transcription factor complex	0.000	RNA polymerase II proximal promoter sequence-specific DNA binding	0.000	transcription initiation from RNA polymerase II promoter
YAP1_WW_1_P46937_169_207	-	-	-	-	2	-	-	-	-	-	-	25.5	-	-	-	-	-	-	0.00113494748086167	-	-	1	2	0	1	-|-|102|-	0.000|0.000|0.005|0.000		LIG_WW_1|11|15|PPPY	11;15;PPPY			0	1		636	651	QPSLSSCRHYMPPPYA	Q6ZNA4	RNF111	E3 ubiquitin-protein ligase Arkadia	0		False	False	Tbio	0.024	nucleoplasm	0.112	protein binding	0.001	cellular response to DNA damage stimulus
YES1_SH3__P07947_90_152	-	-	-	-	3	-	-	-	-	-	-	66.66666666666667	-	-	-	-	-	-	0.0017714624105482216	-	-	1	3	0	1	198|2|-	0.005|0.000|0.000			-			0	2		502	517	PPVPKPRTVPVADVLA	A6ND36	FAM83G	Protein FAM83G	0		False	False	Tbio	0.060	cytosol	1.000		0.001	enzyme linked receptor protein signaling pathway
YES1_SH3__P07947_90_152	-	-	-	-	3	-	-	-	-	-	-	7.333333333333333	-	-	-	-	-	-	0.0005303632988597189	-	-	1	3	0	1	-|-|22	0.000|0.000|0.002			7;12;LPPPP			1	1		1381	1396	GMSMDLPLPPPPSANQ	P55196	AFDN	Afadin	0		False	False	Tbio	0.001	adherens junction	0.012	enzyme binding	0.017	cellular developmental process
YES1_SH3__P07947_90_152	-	-	-	-	2	-	-	-	-	-	-	35.666666666666664	-	-	-	-	-	-	0.0025794942262722695	-	-	1	2	0	1	-|-|107	0.000|0.000|0.008			-			0	1		1876	1891	PPPPPRSPFYLDSLEE	Q6ZRS2	SRCAP	Helicase SRCAP	0		False	False	Tbio	0.002	Golgi apparatus	0.005	ATP binding	0.008	regulation of transcription by RNA polymerase II
YES1_SH3__P07947_90_152	-	-	-	-	2	-	-	-	-	-	-	10.666666666666666	-	-	-	-	-	-	0.0007714375256141366	-	-	1	2	0	1	-|-|32	0.000|0.000|0.002			-			0	1		116	131	PPPPPQRLVFAPADEP	Q86UD0	SAPCD2	Suppressor APC domain-containing protein 2	0		False	False	Tbio	0.004	cell junction	1.000		0.006	regulation of cell proliferation
YES1_SH3__P07947_90_152	-	-	-	-	3	-	-	-	-	-	-	142.66666666666666	-	-	-	-	-	-	0.009073263522117958	-	-	1	3	0	1	24:8|27:21|348	0.001|0.001|0.025			-			0	3		1788	1803	PPVPPRPTQTASPARH	Q8N1I0	DOCK4	Dedicator of cytokinesis protein 4	0		False	False	Tbio	0.002	Golgi apparatus	0.006	signaling receptor binding	0.000	vascular process in circulatory system
YES1_SH3__P07947_90_152	-	-	-	-	3	-	-	-	-	-	-	64.33333333333333	-	-	-	-	-	-	0.003196545486671044	-	-	1	3	0	1	67:17|3:4|102	0.002|0.000|0.007			1;6;LPPLP			0	3		1006	1021	PLPPLPEASIYNTDHL	Q9BX66	SORBS1	Sorbin and SH3 domain-containing protein 1	0		False	False	Tbio	0.000	focal adhesion	0.006	signaling receptor binding	0.001	transmembrane receptor protein tyrosine kinase signaling pathway
YES1_SH3__P07947_90_152	-	-	-	-	3	-	-	-	-	-	-	3867.0	-	-	-	-	-	-	0.09176956605196963	-	-	1	3	0	1	-|2926:7680|995	0.000|0.203|0.072			-			0	2		932	947	PAAPPPPPPRTFQMVT	Q9NZM4	BICRA	BRD4-interacting chromatin-remodeling complex-associated protein	0		False	False	Tbio	1.000		1.000		1.000
YES1_SH3__P07947_90_152	-	-	-	-	3	-	-	-	-	-	-	21.0	-	-	-	-	-	-	0.0014576075742211132	-	-	1	3	0	1	4|-|59	0.000|0.000|0.004			2;7;LPPVP			0	2		85	100	AALPPVPSPPAAPSVA	Q9UHV2	SERTAD1	SERTA domain-containing protein 1	0		False	False	Tbio	0.153	intracellular membrane-bounded organelle	1.000		0.003	positive regulation of transcription by RNA polymerase II
ZMYND11_coiled-coil-MYND__Q15326_480_602	-	-	-	-	3	-	-	-	-	-	-	81.0	-	-	-	-	-	-	0.0027131798639340905	-	-	1	3	0	1	-|-|66:155|184|-	0.000|0.000|0.007|0.007|0.000			-			1	2		492	507	DPTAPTLFTMLDLLPP	Q01201	RELB	Transcription factor RelB	0		False	False	Tbio	0.024	nucleoplasm	0.000	transcription corepressor activity	0.002	immune effector process
ZMYND11_coiled-coil-MYND__Q15326_480_602	-	-	-	-	2	-	-	-	-	-	-	0.4	-	-	-	-	-	-	1.93689593058165e-06	-	-	1	2	0	1	2|-|-|-|-	0.000|0.000|0.000|0.000|0.000			10;14;MPAL			1	1		599	614	NAAIQIASATMPALSL	Q9BXT5	TEX15	Testis-expressed protein 15	0		False	False	Tbio	0.066	nucleus	1.000		0.001	regulation of cellular response to stress
ZMYND11_coiled-coil-MYND__Q15326_480_602	-	-	-	-	2	-	-	-	-	-	-	0.4	-	-	-	-	-	-	3.872966692486445e-05	-	-	1	2	0	1	-|-|-|-|2	0.000|0.000|0.000|0.000|0.000			6;10;MPAL			1	1		603	618	QIASATMPALSLNNDD	Q9BXT5	TEX15	Testis-expressed protein 15	0		False	False	Tbio	0.066	nucleus	1.000		0.001	regulation of cellular response to stress
ZMYND11_coiled-coil-MYND__Q15326_480_602	-	-	-	-	3	-	-	-	-	-	-	8171.6	-	-	-	-	-	-	0.13038788967535356	-	-	1	3	0	1	5298:21968|-|-|13592|-	0.155|0.000|0.000|0.497|0.000			1;5;MPVL			0	2		1471	1486	QMPVLEKCIDLPSKRG	Q9Y6X0	SETBP1	SET-binding protein	0		False	False	Tbio	0.048	nuclear part	0.008	transcription regulator activity	1.000
KPNA4_Arm__O00629_68_487	-	-	-	-	-	2	-	-	-	-	-	-	2.3846153846153846	-	-	-	-	-	-	2.6026359418753214e-05	-	1	2	0	1	-|7|-|-|-|-|-|-|-|24|-|-|-	0.000|0.000|0.000|0.000|0.000|0.000|0.000|0.000|0.000|0.000|0.000|0.000|0.000						1	2		40	55	NHGPPLHSHQYPHTAH	O00470	MEIS1	Homeobox protein Meis1	0		False	False	Tbio	0.050	protein-containing complex	0.382	binding	0.679	biological_process
KPNA4_Arm__O00629_68_487	-	-	-	-	-	2	-	-	-	-	-	-	1.0	-	-	-	-	-	-	1.1024554921352298e-05	-	1	2	0	1	11|-|-|-|-|-|-|-|-|2|-|-|-	0.000|0.000|0.000|0.000|0.000|0.000|0.000|0.000|0.000|0.000|0.000|0.000|0.000						1	2		413	428	QCEAKPLGKAGVQLEP	O14686	KMT2D	Histone-lysine N-methyltransferase 2D	0		False	False	Tbio	0.024	nucleoplasm	0.382	binding	0.064	response to stimulus
KPNA4_Arm__O00629_68_487	-	-	-	-	-	2	-	-	-	-	-	-	0.5384615384615384	-	-	-	-	-	-	5.99421700947962e-06	-	1	2	0	1	3:2|-|-|-|-|-|-|-|-|2|-|-|-	0.000|0.000|0.000|0.000|0.000|0.000|0.000|0.000|0.000|0.000|0.000|0.000|0.000						1	2		1816	1831	ELPTSQKGDDGPDIAD	O14686	KMT2D	Histone-lysine N-methyltransferase 2D	0		False	False	Tbio	0.024	nucleoplasm	0.382	binding	0.064	response to stimulus
KPNA4_Arm__O00629_68_487	-	-	-	-	-	2	-	-	-	-	-	-	8.153846153846153	-	-	-	-	-	-	9.12149325355823e-05	-	1	2	0	1	55:10|5:3|-|-|-|10|-|-|-|23|-|-|-	0.001|0.000|0.000|0.000|0.000|0.000|0.000|0.000|0.000|0.000|0.000|0.000|0.000						1	4		72	87	MSGQPMGSQMALLANQ	O15090	ZNF536	Zinc finger protein 536	0		False	False	Tbio	0.066	nucleus	0.382	binding	0.679	biological_process
KPNA4_Arm__O00629_68_487	-	-	-	-	-	2	-	-	-	-	-	-	140.92307692307693	-	-	-	-	-	-	0.0015814805864371518	-	1	2	0	1	855:153|179:22|-|-|-|22:128|-|-|-|441:32|-|-|-	0.011|0.003|0.000|0.000|0.000|0.002|0.000|0.000|0.000|0.005|0.000|0.000|0.000						0	4		95	110	DLAVAGIHSLPSTSVT	O75928	PIAS2	E3 SUMO-protein ligase PIAS2	0		False	False	Tbio	0.024	nucleoplasm	0.382	binding	0.679	biological_process
KPNA4_Arm__O00629_68_487	-	-	-	-	-	2	-	-	-	-	-	-	0.6153846153846154	-	-	-	-	-	-	6.287381359995265e-06	-	1	2	0	1	4|-|-|-|-|-|-|-|-|2:2|-|-|-	0.000|0.000|0.000|0.000|0.000|0.000|0.000|0.000|0.000|0.000|0.000|0.000|0.000						1	2		212	227	ILDTHPTKPAPRTHAC	O94983	CAMTA2	Calmodulin-binding transcription activator 2	0		False	False	Tbio	0.066	nucleus	0.382	binding	0.022	response to stress
KPNA4_Arm__O00629_68_487	-	-	-	-	-	2	-	-	-	-	-	-	1.4615384615384615	-	-	-	-	-	-	1.6115198000712015e-05	-	1	2	0	1	6|4|-|-|-|-|-|-|-|7:2|-|-|-	0.000|0.000|0.000|0.000|0.000|0.000|0.000|0.000|0.000|0.000|0.000|0.000|0.000						1	3		252	267	GPHQQDLRIPLTLHTV	O94993	SOX30	Transcription factor SOX-30	0		False	False	Tbio	0.066	nucleus	0.382	binding	0.016	response to chemical
KPNA4_Arm__O00629_68_487	-	-	-	-	-	2	-	-	-	-	-	-	5.923076923076923	-	-	-	-	-	-	6.782545420104935e-05	-	1	2	0	1	45:3|12|-|-|-|3|-|-|-|14|-|-|-	0.001|0.000|0.000|0.000|0.000|0.000|0.000|0.000|0.000|0.000|0.000|0.000|0.000						1	4		873	888	FPLMPPRPMPPHMMHR	O95104	SCAF4	Splicing factor, arginine/serine-rich 15	0		False	False	Tbio	0.024	nucleoplasm	0.382	binding	1.000
KPNA4_Arm__O00629_68_487	-	-	-	-	-	2	-	-	-	-	-	-	1.5384615384615385	-	-	-	-	-	-	1.6544507167068755e-05	-	1	2	0	1	12|-|-|-|-|-|-|-|-|8|-|-|-	0.000|0.000|0.000|0.000|0.000|0.000|0.000|0.000|0.000|0.000|0.000|0.000|0.000						1	2		1186	1201	KREMLPGALHGELHPS	O95785	WIZ	Protein Wiz	0		False	False	Tbio	0.019	extracellular exosome	0.382	binding	0.679	biological_process
KPNA4_Arm__O00629_68_487	-	-	-	-	-	2	-	-	-	-	-	-	0.38461538461538464	-	-	-	-	-	-	4.44109636495343e-06	-	1	2	0	1	-|2|-|-|-|-|-|-|-|3|-|-|-	0.000|0.000|0.000|0.000|0.000|0.000|0.000|0.000|0.000|0.000|0.000|0.000|0.000						1	2		1342	1357	AKPSATGYLGSVAAKR	O95785	WIZ	Protein Wiz	0		False	False	Tbio	0.019	extracellular exosome	0.382	binding	0.679	biological_process
KPNA4_Arm__O00629_68_487	-	-	-	-	-	2	-	-	-	-	-	-	2.1538461538461537	-	-	-	-	-	-	2.7628714891873513e-05	-	1	2	0	1	3|-|-|-|2|6:17|-|-|-|-|-|-|-	0.000|0.000|0.000|0.000|0.000|0.000|0.000|0.000|0.000|0.000|0.000|0.000|0.000						1	3		1354	1369	AAKRPLQEDRLLPAEV	O95785	WIZ	Protein Wiz	0		False	False	Tbio	0.019	extracellular exosome	0.382	binding	0.679	biological_process
KPNA4_Arm__O00629_68_487	-	-	-	-	-	2	-	-	-	-	-	-	0.46153846153846156	-	-	-	-	-	-	5.389126955315518e-06	-	1	2	0	1	2|-|-|-|-|4|-|-|-|-|-|-|-	0.000|0.000|0.000|0.000|0.000|0.000|0.000|0.000|0.000|0.000|0.000|0.000|0.000						1	2		1088	1103	ADRSMMSSYSAADRSM	P18583	SON	Protein SON	0		False	False	Tbio	0.048	nuclear part	0.382	binding	0.679	biological_process
KPNA4_Arm__O00629_68_487	-	-	-	-	-	2	-	-	-	-	-	-	36.69230769230769	-	-	-	-	-	-	0.00041414020594534456	-	1	2	0	1	217:21|70:11|-|-|-|8:28|-|-|-|114:8|-|-|-	0.003|0.001|0.000|0.000|0.000|0.000|0.000|0.000|0.000|0.001|0.000|0.000|0.000						1	4		268	283	AEHHHHHHHHAHPHPP	P20264	POU3F3	POU domain, class 3, transcription factor 3	0		False	False	Tbio	0.066	nucleus	0.382	binding	0.679	biological_process
KPNA4_Arm__O00629_68_487	-	-	-	-	-	2	-	-	-	-	-	-	3.076923076923077	-	-	-	-	-	-	3.4011605864281504e-05	-	1	2	0	1	25|3|-|-|-|-|-|-|-|12|-|-|-	0.000|0.000|0.000|0.000|0.000|0.000|0.000|0.000|0.000|0.000|0.000|0.000|0.000						1	3		2108	2123	RRHLSPRRPVSPGKDI	P31629	HIVEP2	Transcription factor HIVEP2	0		False	False	Tbio	0.024	nucleoplasm	0.382	binding	0.679	biological_process
KPNA4_Arm__O00629_68_487	-	-	-	-	-	2	-	-	-	-	-	-	1.1538461538461537	-	-	-	-	-	-	1.2230185578770483e-05	-	1	2	0	1	10|-|-|-|-|-|-|-|-|3:2|-|-|-	0.000|0.000|0.000|0.000|0.000|0.000|0.000|0.000|0.000|0.000|0.000|0.000|0.000						1	2		108	123	GPGLLAQPLGGPGTPS	P47902	CDX1	Homeobox protein CDX-1	0		False	False	Tbio	0.066	nucleus	0.382	binding	0.679	biological_process
KPNA4_Arm__O00629_68_487	-	-	-	-	-	2	-	-	-	-	-	-	0.46153846153846156	-	-	-	-	-	-	5.217579486539817e-06	-	1	2	0	1	-|2|-|-|-|-|-|-|-|4|-|-|-	0.000|0.000|0.000|0.000|0.000|0.000|0.000|0.000|0.000|0.000|0.000|0.000|0.000						1	2		316	331	SHSHLHAHPAHHQTSP	Q02930	CREB5	Cyclic AMP-responsive element-binding protein 5	0		False	False	Tbio	0.019	extracellular exosome	0.382	binding	0.679	biological_process
KPNA4_Arm__O00629_68_487	-	-	-	-	-	2	-	-	-	-	-	-	7.3076923076923075	-	-	-	-	-	-	8.28900537502605e-05	-	1	2	0	1	39:12|17:5|-|-|-|2|-|-|-|13:7|-|-|-	0.001|0.000|0.000|0.000|0.000|0.000|0.000|0.000|0.000|0.000|0.000|0.000|0.000						1	4		328	343	QTSPHPPLHTGNQAQV	Q02930	CREB5	Cyclic AMP-responsive element-binding protein 5	0		False	False	Tbio	0.019	extracellular exosome	0.382	binding	0.679	biological_process
KPNA4_Arm__O00629_68_487	-	-	-	-	-	2	-	-	-	-	-	-	0.9230769230769231	-	-	-	-	-	-	1.0664444302015497e-05	-	1	2	0	1	6|2|-|-|-|2|-|-|-|2|-|-|-	0.000|0.000|0.000|0.000|0.000|0.000|0.000|0.000|0.000|0.000|0.000|0.000|0.000						1	4		258	273	GAPSHAHPHHHHHHHV	Q12947	FOXF2	Forkhead box protein F2	0		False	False	Tbio	0.050	protein-containing complex	0.382	binding	0.679	biological_process
KPNA4_Arm__O00629_68_487	-	-	-	-	-	2	-	-	-	-	-	-	0.46153846153846156	-	-	-	-	-	-	4.734415116822493e-06	-	1	2	0	1	4|-|-|-|-|-|-|-|-|2|-|-|-	0.000|0.000|0.000|0.000|0.000|0.000|0.000|0.000|0.000|0.000|0.000|0.000|0.000						1	2		262	277	HAHPHHHHHHHVPHMS	Q12947	FOXF2	Forkhead box protein F2	0		False	False	Tbio	0.050	protein-containing complex	0.382	binding	0.679	biological_process
KPNA4_Arm__O00629_68_487	-	-	-	-	-	2	-	-	-	-	-	-	0.6923076923076923	-	-	-	-	-	-	1.4175062613099661e-05	-	1	2	0	1	-|-|3|-|-|-|-|-|-|4|-|-|2	0.000|0.000|0.000|0.000|0.000|0.000|0.000|0.000|0.000|0.000|0.000|0.000|0.000						1	3		93	108	QAVPSMVALTTALPSF	Q14549	GBX1	Homeobox protein GBX-1	0		False	False	Tbio	0.066	nucleus	0.382	binding	0.679	biological_process
KPNA4_Arm__O00629_68_487	-	-	-	-	-	2	-	-	-	-	-	-	0.38461538461538464	-	-	-	-	-	-	8.764911334396649e-06	-	1	2	0	1	-|-|-|-|-|-|-|-|-|3|-|2|-	0.000|0.000|0.000|0.000|0.000|0.000|0.000|0.000|0.000|0.000|0.000|0.000|0.000		TRG_NLS_MonoCore_2|7|13|VKKPKM;TRG_NLS_MonoExtC_3|7|14|VKKPKME;TRG_NLS_MonoExtN_4|6|13|PVKKPKM				2	2		64	79	AGAAVLPVKKPKMEHV	Q15022	SUZ12	Polycomb protein SUZ12	0		False	False	Tbio	0.024	nucleoplasm	0.382	binding	0.679	biological_process
KPNA4_Arm__O00629_68_487	-	-	-	-	-	2	-	-	-	-	-	-	1.0	-	-	-	-	-	-	7.665098003459935e-06	-	1	2	0	1	3|-|-|-|-|2|-|6|-|2|-|-|-	0.000|0.000|0.000|0.000|0.000|0.000|0.000|0.000|0.000|0.000|0.000|0.000|0.000		TRG_NLS_MonoCore_2|3|9|VKKPKM;TRG_NLS_MonoExtC_3|3|10|VKKPKME;TRG_NLS_MonoExtN_4|2|9|PVKKPKM				2	4		68	83	VLPVKKPKMEHVQADH	Q15022	SUZ12	Polycomb protein SUZ12	0		False	False	Tbio	0.024	nucleoplasm	0.382	binding	0.679	biological_process
KPNA4_Arm__O00629_68_487	-	-	-	-	-	2	-	-	-	-	-	-	0.46153846153846156	-	-	-	-	-	-	5.116584691327804e-06	-	1	2	0	1	3|-|-|-|-|-|-|-|-|3|-|-|-	0.000|0.000|0.000|0.000|0.000|0.000|0.000|0.000|0.000|0.000|0.000|0.000|0.000						2	2		72	87	KKPKMEHVQADHELFL	Q15022	SUZ12	Polycomb protein SUZ12	0		False	False	Tbio	0.024	nucleoplasm	0.382	binding	0.679	biological_process
KPNA4_Arm__O00629_68_487	-	-	-	-	-	2	-	-	-	-	-	-	0.6923076923076923	-	-	-	-	-	-	8.313627183550867e-06	-	1	2	0	1	3|4:2|-|-|-|-|-|-|-|-|-|-|-	0.000|0.000|0.000|0.000|0.000|0.000|0.000|0.000|0.000|0.000|0.000|0.000|0.000						1	2		588	603	TTVVSAVPVMPRPPMA	Q15459	SF3A1	Splicing factor 3A subunit 1	0		False	False	Tbio	0.024	nucleoplasm	0.382	binding	0.679	biological_process
KPNA4_Arm__O00629_68_487	-	-	-	-	-	2	-	-	-	-	-	-	1.0769230769230769	-	-	-	-	-	-	1.103990449143291e-05	-	1	2	0	1	2|-|-|-|-|-|-|-|-|12|-|-|-	0.000|0.000|0.000|0.000|0.000|0.000|0.000|0.000|0.000|0.000|0.000|0.000|0.000						1	2		80	95	LPRAPGAWVLRACAER	Q66PJ3	ARL6IP4	ADP-ribosylation factor-like protein 6-interacting protein 4	0		False	False	Tbio	0.048	nuclear part	0.382	binding	0.679	biological_process
KPNA4_Arm__O00629_68_487	-	-	-	-	-	2	-	-	-	-	-	-	43.53846153846154	-	-	-	-	-	-	0.0010728729147830751	-	1	2	0	1	-|-|184:291|-|-|-|-|-|-|71:20|-|-|-	0.000|0.000|0.013|0.000|0.000|0.000|0.000|0.000|0.000|0.001|0.000|0.000|0.000						0	2		850	865	QTVMATVPVKAQTTAA	Q6P4R8	NFRKB	Nuclear factor related to kappa-B-binding protein	0		False	False	Tbio	0.024	nucleoplasm	0.382	binding	0.022	response to stress
KPNA4_Arm__O00629_68_487	-	-	-	-	-	2	-	-	-	-	-	-	68.38461538461539	-	-	-	-	-	-	0.0007437294291639641	-	1	2	0	1	408:42|55:22|-|-|-|13:58|-|-|-|211:80|-|-|-	0.005|0.001|0.000|0.000|0.000|0.001|0.000|0.000|0.000|0.003|0.000|0.000|0.000						0	4		172	187	GGGSSSSSVVSSGGDE	Q6ZN18	AEBP2	Zinc finger protein AEBP2	0		False	False	Tbio	0.024	nucleoplasm	0.382	binding	0.679	biological_process
KPNA4_Arm__O00629_68_487	-	-	-	-	-	2	-	-	-	-	-	-	0.46153846153846156	-	-	-	-	-	-	4.828039518741823e-06	-	1	2	0	1	2|-|-|-|-|-|-|-|-|4|-|-|-	0.000|0.000|0.000|0.000|0.000|0.000|0.000|0.000|0.000|0.000|0.000|0.000|0.000						1	2		594	609	TLDDRTVLVGQRLPLM	Q71F56	MED13L	Mediator of RNA polymerase II transcription subunit 13-like	0		False	False	Tbio	0.048	nuclear part	0.594	molecular_function	0.679	biological_process
KPNA4_Arm__O00629_68_487	-	-	-	-	-	3	-	-	-	-	-	-	56.23076923076923	-	-	-	-	-	-	0.0006316443036027934	-	1	3	0	1	312:39|97:16|-|-|-|28:62|-|-|-|148:29|-|-|-	0.004|0.001|0.000|0.000|0.000|0.001|0.000|0.000|0.000|0.002|0.000|0.000|0.000						1	4		301	316	AAVTKLVPTSVIASTT	Q7Z589	EMSY	BRCA2-interacting transcriptional repressor EMSY	0		False	False	Tbio	0.024	nucleoplasm	0.382	binding	0.022	response to stress
KPNA4_Arm__O00629_68_487	-	-	-	-	-	2	-	-	-	-	-	-	65.38461538461539	-	-	-	-	-	-	0.0017984283086015078	-	1	2	0	1	-|-|2|-|2|-|-|-|-|-|-|-|2:844	0.000|0.000|0.000|0.000|0.000|0.000|0.000|0.000|0.000|0.000|0.000|0.000|0.023						0	3		206	221	GASSWWDVGAGWIDVQ	Q8IXZ3	SP8	Transcription factor Sp8	0		False	False	Tbio	0.066	nucleus	0.382	binding	0.679	biological_process
KPNA4_Arm__O00629_68_487	-	-	-	-	-	2	-	-	-	-	-	-	3.5384615384615383	-	-	-	-	-	-	4.043962323330208e-05	-	1	2	0	1	23:4|8:3|-|-|-|-|-|-|-|8|-|-|-	0.000|0.000|0.000|0.000|0.000|0.000|0.000|0.000|0.000|0.000|0.000|0.000|0.000						1	3		160	175	PVPQRTHAGPSLGEVR	Q8N8D1	PDCD7	Programmed cell death protein 7	0		False	False	Tbio	0.024	nucleoplasm	1.000		0.016	response to chemical
KPNA4_Arm__O00629_68_487	-	-	-	-	-	2	-	-	-	-	-	-	0.5384615384615384	-	-	-	-	-	-	5.994062608126202e-06	-	1	2	0	1	-|2|-|-|-|-|-|-|-|5|-|-|-	0.000|0.000|0.000|0.000|0.000|0.000|0.000|0.000|0.000|0.000|0.000|0.000|0.000						1	2		120	135	GLVITSPSGSLVTTAS	Q8TF68	ZNF384	Zinc finger protein 384	0		False	False	Tbio	0.066	nucleus	0.382	binding	0.679	biological_process
KPNA4_Arm__O00629_68_487	-	-	-	-	-	2	-	-	-	-	-	-	2.3846153846153846	-	-	-	-	-	-	2.6606052211902054e-05	-	1	2	0	1	25|-|-|-|-|3|-|-|-|3|-|-|-	0.000|0.000|0.000|0.000|0.000|0.000|0.000|0.000|0.000|0.000|0.000|0.000|0.000						1	3		2615	2630	LREESILPVSADVISD	Q96JG9	ZNF469	Zinc finger protein 469	0		False	False	Tbio	0.066	nucleus	0.382	binding	0.679	biological_process
KPNA4_Arm__O00629_68_487	-	-	-	-	-	2	-	-	-	-	-	-	1.1538461538461537	-	-	-	-	-	-	1.220592758081729e-05	-	1	2	0	1	-|2|-|-|-|-|-|-|-|13|-|-|-	0.000|0.000|0.000|0.000|0.000|0.000|0.000|0.000|0.000|0.000|0.000|0.000|0.000						1	2		2623	2638	VSADVISDGRGSRPSP	Q96JG9	ZNF469	Zinc finger protein 469	0		False	False	Tbio	0.066	nucleus	0.382	binding	0.679	biological_process
KPNA4_Arm__O00629_68_487	-	-	-	-	-	2	-	-	-	-	-	-	4.461538461538462	-	-	-	-	-	-	6.651119896627926e-05	-	1	2	0	1	-|-|-|-|-|6|-|-|-|31:5|4:12|-|-	0.000|0.000|0.000|0.000|0.000|0.000|0.000|0.000|0.000|0.000|0.000|0.000|0.000		TRG_NLS_MonoExtC_3|2|8|VKKRTR;TRG_NLS_MonoExtN_4|1|9|PVKKRTRI				1	3		688	703	SPVKKRTRIDEIASNL	Q96JM2	ZNF462	Zinc finger protein 462	0		False	False	Tbio	0.066	nucleus	0.382	binding	0.679	biological_process
KPNA4_Arm__O00629_68_487	-	-	-	-	-	2	-	-	-	-	-	-	0.5384615384615384	-	-	-	-	-	-	5.996469287678399e-06	-	1	2	0	1	-|-|-|-|-|4|-|-|-|3|-|-|-	0.000|0.000|0.000|0.000|0.000|0.000|0.000|0.000|0.000|0.000|0.000|0.000|0.000						1	2		518	533	KRPRLEVGHQGVVFQH	Q96L91	EP400	E1A-binding protein p400	0		False	False	Tbio	0.024	nucleoplasm	0.382	binding	0.679	biological_process
KPNA4_Arm__O00629_68_487	-	-	-	-	-	2	-	-	-	-	-	-	0.8461538461538461	-	-	-	-	-	-	2.2736115753842018e-05	-	1	2	0	1	-|-|9|-|-|-|-|-|-|2|-|-|-	0.000|0.000|0.000|0.000|0.000|0.000|0.000|0.000|0.000|0.000|0.000|0.000|0.000						1	2		32	47	VAVFPWHSLVPFLAPS	Q96RK0	CIC	Protein capicua homolog	0		False	False	Tbio	0.024	nucleoplasm	0.382	binding	0.005	multi-organism process
KPNA4_Arm__O00629_68_487	-	-	-	-	-	2	-	-	-	-	-	-	0.6153846153846154	-	-	-	-	-	-	7.166935452243468e-06	-	1	2	0	1	3|-|-|-|-|5|-|-|-|-|-|-|-	0.000|0.000|0.000|0.000|0.000|0.000|0.000|0.000|0.000|0.000|0.000|0.000|0.000						1	2		453	468	STKPASESCPPESDTH	Q96RU2	USP28	Ubiquitin carboxyl-terminal hydrolase 28	0		False	False	Tbio	0.024	nucleoplasm	0.594	molecular_function	0.022	response to stress
KPNA4_Arm__O00629_68_487	-	-	-	-	-	2	-	-	-	-	-	-	68.15384615384616	-	-	-	-	-	-	0.0007679541913494753	-	1	2	0	1	469:46|100:11|-|-|-|7:69|-|-|-|153:31|-|-|-	0.006|0.001|0.000|0.000|0.000|0.001|0.000|0.000|0.000|0.002|0.000|0.000|0.000						0	4		2413	2428	QEISVEERTPTKASVP	Q96T58	SPEN	Msx2-interacting protein	0		False	False	Tbio	0.019	extracellular exosome	0.382	binding	0.001	symbiont process
KPNA4_Arm__O00629_68_487	-	-	-	-	-	2	-	-	-	-	-	-	1.6153846153846154	-	-	-	-	-	-	1.7313307478069863e-05	-	1	2	0	1	2|3|-|-|-|-|-|-|-|16|-|-|-	0.000|0.000|0.000|0.000|0.000|0.000|0.000|0.000|0.000|0.000|0.000|0.000|0.000						1	3		204	219	QRPRQRQRVYPKCTWL	Q9BQ70	TCF25	Transcription factor 25	0		False	False	Tbio	0.066	nucleus	0.382	binding	0.679	biological_process
KPNA4_Arm__O00629_68_487	-	-	-	-	-	2	-	-	-	-	-	-	1.6923076923076923	-	-	-	-	-	-	1.6763997275490418e-05	-	1	2	0	1	4|-|-|-|-|-|-|-|-|13:5|-|-|-	0.000|0.000|0.000|0.000|0.000|0.000|0.000|0.000|0.000|0.000|0.000|0.000|0.000						1	2		1	16	MEPLASNIQVLLQAAE	Q9BW11	MXD3	Max dimerization protein 3	0		False	False	Tbio	0.048	nuclear part	0.382	binding	0.679	biological_process
KPNA4_Arm__O00629_68_487	-	-	-	-	-	2	-	-	-	-	-	-	2.8461538461538463	-	-	-	-	-	-	3.240293917347784e-05	-	1	2	0	1	14|4:2|-|-|-|5:10|-|-|-|2|-|-|-	0.000|0.000|0.000|0.000|0.000|0.000|0.000|0.000|0.000|0.000|0.000|0.000|0.000						1	4		129	144	PDAWLRALGELLRRDL	Q9HB96	FANCE	Fanconi anemia group E protein	0		False	False	Tbio	0.024	nucleoplasm	1.000		0.022	response to stress
KPNA4_Arm__O00629_68_487	-	-	-	-	-	2	-	-	-	-	-	-	2.230769230769231	-	-	-	-	-	-	2.596799468828801e-05	-	1	2	0	1	16|6|-|-|-|3|-|-|-|4|-|-|-	0.000|0.000|0.000|0.000|0.000|0.000|0.000|0.000|0.000|0.000|0.000|0.000|0.000						1	4		4	19	AGAADPSVPPNPLTHL	Q9UBG7	RBPJL	Recombining binding protein suppressor of hairless-like protein	0		False	False	Tbio	0.050	protein-containing complex	0.382	binding	0.679	biological_process
KPNA4_Arm__O00629_68_487	-	-	-	-	-	2	-	-	-	-	-	-	3.4615384615384617	-	-	-	-	-	-	3.945264454746567e-05	-	1	2	0	1	26:6|5|-|-|-|-|-|-|-|8|-|-|-	0.000|0.000|0.000|0.000|0.000|0.000|0.000|0.000|0.000|0.000|0.000|0.000|0.000						1	3		338	353	TEAQATSASSQPSSQA	Q9UL36	ZNF236	Zinc finger protein 236	0		False	False	Tbio	0.066	nucleus	0.382	binding	0.004	response to oxygen-containing compound
KPNA4_Arm__O00629_68_487	-	-	-	-	-	2	-	-	-	-	-	-	0.3076923076923077	-	-	-	-	-	-	3.555616993855898e-06	-	1	2	0	1	2|-|-|-|-|2|-|-|-|-|-|-|-	0.000|0.000|0.000|0.000|0.000|0.000|0.000|0.000|0.000|0.000|0.000|0.000|0.000						1	2		350	365	SSQAVSDVIQQLLELS	Q9UL36	ZNF236	Zinc finger protein 236	0		False	False	Tbio	0.066	nucleus	0.382	binding	0.004	response to oxygen-containing compound
Keap1_KELCH__Q14145_321_609	-	-	-	-	-	2	-	-	-	-	-	-	6.666666666666667	-	-	-	-	-	-	5.846202931150148e-05	-	1	2	0	1	-|4|16	0.000|0.000|0.000						1	2		88	103	LIINHDTGEYVLEKLS	Q96JC9	EAF1	ELL-associated factor 1	1	32296183	True	False	Tbio	0.024	nucleoplasm	1.000		0.011	nucleic acid-templated transcription
MAD2L1_HORMA__Q13257_1_205	-	-	-	-	-	2	-	-	-	-	-	-	3.3333333333333335	-	-	-	-	-	-	2.7761969032180863e-05	-	1	2	0	1	2|8|-	0.000|0.000|0.000						1	2		248	263	KEDGFSWLLPPPPPPP	P53539	FOSB	Protein fosB	0		False	False	Tbio	0.024	nucleoplasm	0.112	protein binding	0.011	negative regulation of nitrogen compound metabolic process
MAD2L1_HORMA__Q13257_1_205	-	-	-	-	-	2	-	-	-	-	-	-	6.333333333333333	-	-	-	-	-	-	5.697896499284567e-05	-	1	2	0	1	12|7|-	0.000|0.000|0.000						1	2		252	267	FSWLLPPPPPPPLPFQ	P53539	FOSB	Protein fosB	0		False	False	Tbio	0.024	nucleoplasm	0.112	protein binding	0.011	negative regulation of nitrogen compound metabolic process
MAD2L1_HORMA__Q13257_1_205	-	-	-	-	-	2	-	-	-	-	-	-	500.6666666666667	-	-	-	-	-	-	0.004387559715254994	-	1	2	0	1	49:700|700:53|-	0.007|0.006|0.000						0	2		2563	2578	GQLLTLKGPLFSGPVV	Q8IWI9	MGA	MAX gene-associated protein	1	26186194	False	True	Tbio	0.024	nucleoplasm	0.004	protein dimerization activity	0.000	negative regulation of cell cycle process
MAD2L1_HORMA__Q13257_1_205	-	-	-	-	-	2	-	-	-	-	-	-	115.33333333333333	-	-	-	-	-	-	0.001073018281441161	-	1	2	0	1	121:201|13:11|-	0.003|0.000|0.000						0	2		384	399	AFERSFCIFRLPQPPG	Q9NP87	POLM	DNA-directed DNA/RNA polymerase mu	0		False	False	Tbio	0.024	nucleoplasm	0.382	binding	0.081	cellular macromolecule metabolic process
MAD2L1_HORMA__Q13257_1_205	-	-	-	-	-	2	-	-	-	-	-	-	11.666666666666666	-	-	-	-	-	-	9.404675838402855e-05	-	1	2	0	1	2|31:2|-	0.000|0.000|0.000						1	2		564	579	MPPPGYPHIPQALSTP	Q9UPW0	FOXJ3	Forkhead box protein J3	0		False	False	Tbio	0.066	nucleus	0.382	binding	0.059	positive regulation of cellular process
MDM2_p53-binding-domain__Q00987_17_125	-	-	-	-	-	2	-	-	-	-	-	-	2.3333333333333335	-	-	-	-	-	-	0.00012429676025166363	-	1	2	0	1	-|-|-|3:7|4|-	0.000|0.000|0.000|0.000|0.000|0.000						1	2		1533	1548	LHTDQRANHEGSWPSH	O14497	ARID1A	AT-rich interactive domain-containing protein 1A	0		False	False	Tbio	0.024	nucleoplasm	0.001	protein-containing complex binding	0.000	blood vessel development
MDM2_p53-binding-domain__Q00987_17_125	-	-	-	-	-	2	-	-	-	-	-	-	9.833333333333334	-	-	-	-	-	-	0.0014621411897831563	-	1	2	0	1	-|-|6|2:7|10:34|-	0.000|0.000|0.001|0.000|0.007|0.000						0	3		218	233	LLDRLPGPRVPTSPTA	O75155	CAND2	Cullin-associated NEDD8-dissociated protein 2	0		False	False	Tbio	0.066	nucleus	0.112	protein binding	0.001	protein ubiquitination
MDM2_p53-binding-domain__Q00987_17_125	-	-	-	-	-	2	-	-	-	-	-	-	122.66666666666667	-	-	-	-	-	-	0.011063776368725173	-	1	2	0	1	-|-|-|2|-|734	0.000|0.000|0.000|0.000|0.000|0.066						0	2		910	925	LLYELVKQKGLPDAHL	O95785	WIZ	Protein Wiz	0		False	False	Tbio	0.024	nucleoplasm	0.001	protein domain specific binding	0.000	regulation of protein stability
MDM2_p53-binding-domain__Q00987_17_125	-	-	-	-	-	2	-	-	-	-	-	-	1.6666666666666667	-	-	-	-	-	-	0.0005490618920797197	-	1	2	0	1	-|8|-|-|2|-	0.000|0.003|0.000|0.000|0.000|0.000						0	2		604	619	NVQGHLPLMPMSPLMH	P28749	RBL1	Retinoblastoma-like protein 1	0		False	False	Tbio	0.024	nucleoplasm	0.112	protein binding	0.001	regulation of cellular response to stress
MDM2_p53-binding-domain__Q00987_17_125	-	-	-	-	-	2	-	-	-	-	-	-	0.6666666666666666	-	-	-	-	-	-	5.809314492110693e-05	-	1	2	0	1	2|-|2|-|-|-	0.000|0.000|0.000|0.000|0.000|0.000						1	2		203	218	GIRSITDQVSDSSPYH	P55771	PAX9	Paired box protein Pax-9	0		False	False	Tbio	0.066	nucleus	0.040	nucleic acid binding	0.000	cellular response to growth factor stimulus
MDM2_p53-binding-domain__Q00987_17_125	-	-	-	-	-	2	-	-	-	-	-	-	0.8333333333333334	-	-	-	-	-	-	4.936949483002959e-05	-	1	2	0	1	2|-|-|-|3|-	0.000|0.000|0.000|0.000|0.000|0.000						1	2		131	146	TIAGILSTVTTSSSGT	Q14119	VEZF1	Vascular endothelial zinc finger 1	0		False	False	Tbio	0.024	nucleoplasm	0.040	nucleic acid binding	0.008	positive regulation of gene expression
MDM2_p53-binding-domain__Q00987_17_125	-	-	-	-	-	2	-	-	-	-	-	-	2.6666666666666665	-	-	-	-	-	-	0.0010529191283908264	-	1	2	0	1	-|-|-|2|14|-	0.000|0.000|0.000|0.000|0.006|0.000						0	2		204	219	TPGSQLINTTTQPSVL	Q6MZP7	LIN54	Protein lin-54 homolog	0		False	False	Tbio	0.024	nucleoplasm	0.040	nucleic acid binding	0.003	regulation of cell cycle
MDM2_p53-binding-domain__Q00987_17_125	-	-	-	-	-	2	-	-	-	-	-	-	3.6666666666666665	-	-	-	-	-	-	0.00017381861407297713	-	1	2	0	1	-|-|-|6:12|4|-	0.000|0.000|0.000|0.001|0.000|0.000						1	2		770	785	GAQLQQTPPVPPTPAV	Q76L83	ASXL2	Putative Polycomb group protein ASXL2	0		False	False	Tbio	0.024	nucleoplasm	0.000	peroxisome proliferator activated receptor binding	0.000	protein deubiquitination
MDM2_p53-binding-domain__Q00987_17_125	-	-	-	-	-	3	-	-	-	-	-	-	8.833333333333334	-	-	-	-	-	-	0.003249926060744881	-	1	3	0	1	-|48|5|-|-|-	0.000|0.019|0.001|0.000|0.000|0.000						1	2		1029	1044	EQSVQPWERRTFPLAH	Q7Z3B3	KANSL1	KAT8 regulatory NSL complex subunit 1	0		False	False	Tbio	0.014	intracellular non-membrane-bounded organelle	1.000		0.000	peptidyl-lysine modification
MDM2_p53-binding-domain__Q00987_17_125	-	-	-	-	-	3	-	-	-	-	-	-	324.1666666666667	-	-	-	-	-	-	0.01547646766595987	-	1	3	0	1	69:56|24|2:1574|167:19|20:14|-	0.002|0.003|0.073|0.004|0.010|0.000						1	5		685	700	TPQDYIRLWQELSDSL	Q8IV76	PASD1	Circadian clock protein PASD1	0		False	False	Tbio	0.048	nuclear part	0.112	protein binding	0.003	negative regulation of transcription, DNA-templated
MDM2_p53-binding-domain__Q00987_17_125	-	-	-	-	-	2	-	-	-	-	-	-	2.0	-	-	-	-	-	-	0.000779423226812159	-	1	2	0	1	-|12|-|-|-|-	0.000|0.005|0.000|0.000|0.000|0.000						1	1		475	490	AVQQHQHGYDSDEEVD	Q8IWZ8	SUGP1	SURP and G-patch domain-containing protein 1	0		False	False	Tbio	0.024	nucleoplasm	0.007	RNA binding	0.116	macromolecule metabolic process
MDM2_p53-binding-domain__Q00987_17_125	-	-	-	-	-	2	-	-	-	-	-	-	25.666666666666668	-	-	-	-	-	-	0.0009197911556320442	-	1	2	0	1	-|-|-|78:67|9|-	0.000|0.000|0.000|0.005|0.001|0.000						0	2		892	907	WLDLTPPNSTPGFSAL	Q8IZQ8	MYOCD	Myocardin	0		False	False	Tbio	0.048	nuclear part	0.012	enzyme binding	0.000	regulation of vascular associated smooth muscle cell migration
MDM2_p53-binding-domain__Q00987_17_125	-	-	-	-	-	2	-	-	-	-	-	-	3.3333333333333335	-	-	-	-	-	-	0.00021430710835144843	-	1	2	0	1	-|-|-|7|13|-	0.000|0.000|0.000|0.000|0.001|0.000						1	2		1859	1874	VQLSQSPHSVPGGPQA	Q8WYB5	KAT6B	Histone acetyltransferase KAT6B	0		False	False	Tbio	0.024	nucleoplasm	0.013	transferase activity	0.000	peptidyl-lysine modification
MDM2_p53-binding-domain__Q00987_17_125	-	-	-	-	-	2	-	-	-	-	-	-	1.0	-	-	-	-	-	-	5.3986236744260326e-05	-	1	2	0	1	-|-|-|3|3|-	0.000|0.000|0.000|0.000|0.000|0.000						1	2		2000	2015	HQQAPTYGHGLTSTQR	Q93074	MED12	Mediator of RNA polymerase II transcription subunit 12	0		False	False	Tbio	0.024	nucleoplasm	0.000	ubiquitin protein ligase activity	0.004	negative regulation of signal transduction
MDM2_p53-binding-domain__Q00987_17_125	-	-	-	-	-	2	-	-	-	-	-	-	51.5	-	-	-	-	-	-	0.002237997452681703	-	1	2	0	1	10|2|4|133:138|2:12|8	0.000|0.001|0.001|0.009|0.002|0.001						0	6		1479	1494	AFPSTHPPRTAAPTTA	Q96L91	EP400	E1A-binding protein p400	0		False	False	Tbio	0.024	nucleoplasm	0.040	nucleic acid binding	0.000	peptidyl-lysine modification
MDM2_p53-binding-domain__Q00987_17_125	-	-	-	-	-	2	-	-	-	-	-	-	0.8333333333333334	-	-	-	-	-	-	7.671639842918202e-05	-	1	2	0	1	-|-|2|3|-|-	0.000|0.000|0.000|0.000|0.000|0.000						1	2		2694	2709	LVSMATTQGVRAVTSV	Q96L91	EP400	E1A-binding protein p400	0		False	False	Tbio	0.024	nucleoplasm	0.040	nucleic acid binding	0.000	peptidyl-lysine modification
MDM2_p53-binding-domain__Q00987_17_125	-	-	-	-	-	2	-	-	-	-	-	-	2.8333333333333335	-	-	-	-	-	-	7.960696702392873e-05	-	1	2	0	1	6|-|-|5:6|-|-	0.000|0.000|0.000|0.000|0.000|0.000						1	2		40	55	LVPFLAPSQPDPSVQP	Q96RK0	CIC	Protein capicua homolog	0		False	False	Tbio	0.024	nucleoplasm	0.040	nucleic acid binding	0.001	negative regulation of transcription by RNA polymerase II
MDM2_p53-binding-domain__Q00987_17_125	-	-	-	-	-	2	-	-	-	-	-	-	1.6666666666666667	-	-	-	-	-	-	0.0006495193556767992	-	1	2	0	1	-|10|-|-|-|-	0.000|0.004|0.000|0.000|0.000|0.000						2	1		335	350	VLQGCGGDVVQAIEQV	Q96SC8	DMRTA2	Doublesex- and mab-3-related transcription factor A2	0		False	False	Tbio	0.066	nucleus	0.007	identical protein binding	0.001	regulation of neurogenesis
MDM2_p53-binding-domain__Q00987_17_125	-	-	-	-	-	2	-	-	-	-	-	-	9.833333333333334	-	-	-	-	-	-	0.0004323999274287946	-	1	2	0	1	-|-|-|15:39|5|-	0.000|0.000|0.000|0.002|0.000|0.000						1	2		512	527	WLDSKPVLPTVPTSVG	Q9BXA9	SALL3	Sal-like protein 3	0		False	False	Tbio	0.066	nucleus	0.040	nucleic acid binding	0.004	negative regulation of signal transduction
MDM2_p53-binding-domain__Q00987_17_125	-	-	-	-	-	2	-	-	-	-	-	-	4.833333333333333	-	-	-	-	-	-	0.000884483348535276	-	1	2	0	1	-|11:2|-|16|-|-	0.000|0.005|0.000|0.001|0.000|0.000						0	2		1651	1666	NVSELHPRNLVTNVAL	Q9C0F0	ASXL3	Putative Polycomb group protein ASXL3	0		False	False	Tbio	0.066	nucleus	0.040	nucleic acid binding	0.027	regulation of transcription, DNA-templated
MDM2_p53-binding-domain__Q00987_17_125	-	-	-	-	-	2	-	-	-	-	-	-	6.833333333333333	-	-	-	-	-	-	0.002249946617445536	-	1	2	0	1	-|34|-|3:4|-|-	0.000|0.013|0.000|0.000|0.000|0.000						0	2		405	420	THLTRDGERKSMSVER	Q9UBT6	POLK	DNA polymerase kappa	0		False	False	Tbio	0.024	nucleoplasm	0.013	transferase activity	0.000	cellular response to UV
MDM2_p53-binding-domain__Q00987_17_125	-	-	-	-	-	3	-	-	-	-	-	-	2.5	-	-	-	-	-	-	0.0005086561311438501	-	1	3	0	1	-|6|-|2|7|-	0.000|0.002|0.000|0.000|0.001|0.000						1	3		1047	1062	TPSTCRPLNSVEPATV	Q9UHV7	MED13	Mediator of RNA polymerase II transcription subunit 13	0		False	False	Tbio	0.024	nucleoplasm	0.006	signaling receptor binding	0.002	negative regulation of molecular function
MDM2_p53-binding-domain__Q00987_17_125	-	-	-	-	-	3	-	-	-	-	-	-	5.166666666666667	-	-	-	-	-	-	0.0017807963853033527	-	1	3	0	1	-|-|-|6|23:2|-	0.000|0.000|0.000|0.000|0.010|0.000						1	2		1560	1575	PFGSMNSNAAGSMSTQ	Q9UHV7	MED13	Mediator of RNA polymerase II transcription subunit 13	0		False	False	Tbio	0.024	nucleoplasm	0.006	signaling receptor binding	0.002	negative regulation of molecular function
MDM2_p53-binding-domain__Q00987_17_125	-	-	-	-	-	2	-	-	-	-	-	-	1.0	-	-	-	-	-	-	0.000135232930335276	-	1	2	0	1	-|-|4|-|2|-	0.000|0.000|0.001|0.000|0.000|0.000						1	2		1554	1569	LVMSSSGVGGDASVTL	Q9UL36	ZNF236	Zinc finger protein 236	0		False	False	Tbio	0.066	nucleus	0.040	nucleic acid binding	0.002	cellular response to oxygen-containing compound
MDM2_p53-binding-domain__Q00987_17_125	-	-	-	-	-	2	-	-	-	-	-	-	11.666666666666666	-	-	-	-	-	-	0.0007028348442846009	-	1	2	0	1	-|-|-|23:27|2:18|-	0.000|0.000|0.000|0.002|0.002|0.000						0	2		476	491	PPVFTSGLSSTTLPRF	Q9UPG8	PLAGL2	Zinc finger protein PLAGL2	0		False	False	Tbio	0.066	nucleus	0.040	nucleic acid binding	0.000	regulation of intrinsic apoptotic signaling pathway
MDM2_p53-binding-domain__Q00987_17_125	-	-	-	-	-	2	-	-	-	-	-	-	17.833333333333332	-	-	-	-	-	-	0.003276233002134029	-	1	2	0	1	-|10|40:6|-|13:38|-	0.000|0.004|0.007|0.000|0.009|0.000						0	3		164	179	GGGEGGSHGVIQDLSI	Q9Y2X9	ZNF281	Zinc finger protein 281	0		False	False	Tbio	0.024	nucleoplasm	0.040	nucleic acid binding	0.001	negative regulation of transcription by RNA polymerase II
MDM2_p53-binding-domain__Q00987_17_125	-	-	-	-	-	3	-	-	-	-	-	-	44.833333333333336	-	-	-	-	-	-	0.0033182905222029694	-	1	3	0	1	10|-|-|104:85|21:49|-	0.000|0.000|0.000|0.006|0.014|0.000						1	3		133	148	AVTQLEPHGLELAAVS	Q9Y466	NR2E1	Nuclear receptor subfamily 2 group E member 1	0		False	False	Tbio	0.024	nucleoplasm	0.002	zinc ion binding	0.000	negative regulation of neuron differentiation
PTK2_Focal-AT__Q05397_891_1050	-	-	-	-	-	2	-	-	-	-	-	-	13973.2	-	-	-	-	-	-	0.14471083785275587	-	1	2	0	1	-|-|40724:3261|25881|-	0.000|0.000|0.511|0.213|0.000						0	2		140	155	ELDNLMIQAIQVLRFH	O00470	MEIS1	Homeobox protein Meis1	0		False	False	Tbio	0.066	nucleus	0.086	heterocyclic compound binding	0.000	negative regulation of organ growth
PTK2_Focal-AT__Q05397_891_1050	-	-	-	-	-	2	-	-	-	-	-	-	17.2	-	-	-	-	-	-	0.0006119923812447775	-	1	2	0	1	-|-|4:82|-|-	0.000|0.000|0.003|0.000|0.000						1	1		176	191	SAEAWCNGLPYPSQEH	O15353	FOXN1	Forkhead box protein N1	0		False	False	Tbio	0.066	nucleus	0.086	heterocyclic compound binding	0.001	animal organ morphogenesis
PTK2_Focal-AT__Q05397_891_1050	-	-	-	-	-	3	-	-	-	-	-	-	750.4	-	-	-	-	-	-	0.02122619883340831	-	1	3	0	1	3744|-|2|-|6	0.106|0.000|0.000|0.000|0.000						1	3		149	164	AALQAVSAVQSGSLAL	O95758	PTBP3	Polypyrimidine tract-binding protein 3	0		False	False	Tbio	0.066	nucleus	0.086	heterocyclic compound binding	0.004	anatomical structure morphogenesis
PTK2_Focal-AT__Q05397_891_1050	-	-	-	-	-	2	-	-	-	-	-	-	1561.0	-	-	-	-	-	-	0.04219134167465786	-	1	2	0	1	-|7788|-|17|-	0.000|0.211|0.000|0.000|0.000						0	2		124	139	SAIQYIERLQALLSSL	P15173	MYOG	Myogenin	0		False	False	Tbio	0.066	nucleus	0.086	heterocyclic compound binding	0.000	regulation of muscle adaptation
PTK2_Focal-AT__Q05397_891_1050	-	-	-	-	-	2	-	-	-	-	-	-	28.8	-	-	-	-	-	-	0.0008145026725868944	-	1	2	0	1	144|-|-|-|-	0.004|0.000|0.000|0.000|0.000						1	1		660	675	ELSTVPSVTKTQASSS	P46087	NOP2	Probable 28S rRNA (cytosine(4447)-C(5))-methyltransferase	0		False	False	Tbio	0.014	intracellular non-membrane-bounded organelle	0.013	transferase activity	0.001	cellular protein-containing complex assembly
PTK2_Focal-AT__Q05397_891_1050	-	-	-	-	-	2	-	-	-	-	-	-	24.2	-	-	-	-	-	-	0.0006916295000504344	-	1	2	0	1	-|-|-|-|9:112	0.000|0.000|0.000|0.000|0.003						1	1		204	219	VLPSMAQMLPPQDAHD	Q5JT82	KLF17	Krueppel-like factor 17	0		False	False	Tbio	0.066	nucleus	0.086	heterocyclic compound binding	0.073	regulation of nitrogen compound metabolic process
PTK2_Focal-AT__Q05397_891_1050	-	-	-	-	-	2	-	-	-	-	-	-	49.8	-	-	-	-	-	-	0.001363150904298124	-	1	2	0	1	-|-|14:6|-|97:132	0.000|0.000|0.000|0.000|0.006						0	2		389	404	WLLHDAIQNQQNALEL	Q8IV76	PASD1	Circadian clock protein PASD1	0		False	False	Tbio	0.066	nucleus	0.112	protein binding	0.012	negative regulation of cellular metabolic process
PTK2_Focal-AT__Q05397_891_1050	-	-	-	-	-	2	-	-	-	-	-	-	19.8	-	-	-	-	-	-	0.0006142623139500471	-	1	2	0	1	-|-|5:41|-|6:47	0.000|0.000|0.002|0.000|0.002						0	2		228	243	NDSLRHVMATNTTMMG	Q8IYA7	MKX	Homeobox protein Mohawk	0		False	False	Tbio	0.066	nucleus	0.086	heterocyclic compound binding	0.004	animal organ development
PTK2_Focal-AT__Q05397_891_1050	-	-	-	-	-	2	-	-	-	-	-	-	18.6	-	-	-	-	-	-	0.0005197038086485336	-	1	2	0	1	-|-|3|-|9:81	0.000|0.000|0.000|0.000|0.003						0	2		4	19	ETLLEAARFLEWQAQQ	Q99583	MNT	Max-binding protein MNT	0		False	False	Tbio	0.066	nucleus	0.086	heterocyclic compound binding	0.002	negative regulation of apoptotic process
PTK2_Focal-AT__Q05397_891_1050	-	-	-	-	-	2	-	-	-	-	-	-	1.0	-	-	-	-	-	-	2.1031790073213683e-05	-	1	2	0	1	-|-|2|-|3	0.000|0.000|0.000|0.000|0.000						1	2		1500	1515	NTPSATLASAASSTMT	Q9UHV7	MED13	Mediator of RNA polymerase II transcription subunit 13	0		False	False	Tbio	0.066	nucleus	0.006	signaling receptor binding	0.014	regulation of molecular function
SIN3A_PAH__Q96ST3_295_383	-	-	-	-	-	2	-	-	-	-	-	-	4.0	-	-	-	-	-	-	9.353673465464758e-05	-	1	2	0	1	2|-|-|14	0.000|0.000|0.000|0.000			2;9;DVLSRAA			0	2		4	19	PLDVLSRAASLVHADD	Q14135	VGLL4	Transcription cofactor vestigial-like protein 4	0		False	False	Tbio	0.066	nucleus	1.000		0.011	nucleic acid-templated transcription
SIN3A_PAH__Q96ST3_295_383	-	-	-	-	-	2	-	-	-	-	-	-	0.75	-	-	-	-	-	-	1.101418627191823e-05	-	1	2	0	1	-|-|-|3	0.000|0.000|0.000|0.000			8;15;DVLVLAA			1	1		108	123	PDTKLSKLDVLVLAAS	Q7RTU1	TCF23	Transcription factor 23	0		False	False	Tbio	0.066	nucleus	0.005	DNA binding transcription factor activity	0.008	cell differentiation
SIN3A_PAH__Q96ST3_295_383	-	-	-	-	-	4	-	-	-	-	-	-	1429.5	-	-	-	-	-	-	0.025025643291911544	-	1	4	1	1	39:2|-|-|2249:3428	0.003|0.000|0.000|0.097			4;11;DVLVLAA			1	2		112	127	LSKLDVLVLAASYIAH	Q7RTU1	TCF23	Transcription factor 23	0		False	False	Tbio	0.066	nucleus	0.005	DNA binding transcription factor activity	0.008	cell differentiation
SIN3A_PAH__Q96ST3_295_383	-	-	-	-	-	2	-	-	-	-	-	-	6.5	-	-	-	-	-	-	0.00019489442587620318	-	1	2	0	1	2|-|7:17|-	0.000|0.000|0.001|0.000	197|241|||bait_domain||AEPDYVQPQLRRPFELLIAAAMERNPTQFQLPNELTCTTALPGSS|21440557		7;14;ELLIAAA			0	2		204	219	PQLRRPFELLIAAAME	Q96QT6	PHF12	PHD finger protein 12	2	11390640,21440557	False	False	Tbio	0.000	Sin3 complex	0.000	RNA polymerase II transcription corepressor activity	0.001	negative regulation of transcription by RNA polymerase II
SIN3A_PAH__Q96ST3_295_383	-	-	-	-	-	2	-	-	-	-	-	-	2.0	-	-	-	-	-	-	0.00010437033831406074	-	1	2	0	1	4|-|2|2	0.000|0.000|0.000|0.000			4;11;DDLQAAI			0	3		96	111	HDNKDDLQAAIALSLL	Q96RU2	USP28	Ubiquitin carboxyl-terminal hydrolase 28	0		False	False	Tbio	0.003	nucleoplasm part	0.012	catalytic activity, acting on a protein	0.002	DNA metabolic process
SIN3A_PAH__Q96ST3_295_383	-	-	-	-	-	3	-	-	-	-	-	-	26.25	-	-	-	-	-	-	0.0013695332779643035	-	1	3	0	1	-|98|7|-	0.000|0.005|0.000|0.000	3|13|||bait_domain||IETLLEAARFL|9000049		0;7;ETLLEAA			0	2		4	19	ETLLEAARFLEWQAQQ	Q99583	MNT	Max-binding protein MNT	1	9184233	False	False	Tbio	0.024	nucleoplasm	0.000	transcription corepressor activity	0.000	aging
SIN3A_PAH__Q96ST3_295_383	-	-	-	-	-	2	-	-	-	-	-	-	4997.5	-	-	-	-	-	-	0.10242783110613866	-	1	2	0	1	189:65|-|3920:5362|209:10245	0.019|0.000|0.236|0.155			-			0	3		196	211	SLGSLSDLIYALAIVV	Q9HB31	SEBOX	Homeobox protein SEBOX	0		False	False	Tbio	0.066	nucleus	0.015	DNA binding	0.001	multicellular organism development
SUFU_SUFU__Q9UMX1_1_484	-	-	-	-	-	3	-	-	-	-	-	-	33.666666666666664	-	-	-	-	-	-	0.002371214233519685	-	1	3	0	1	-|60:34|7	0.000|0.006|0.001						1	2		3349	3364	MVSNQGHMLSGQHGGQ	O14686	KMT2D	Histone-lysine N-methyltransferase 2D	0		False	False	Tbio	0.066	nucleus	0.008	transcription regulator activity	0.003	negative regulation of transcription, DNA-templated
SUFU_SUFU__Q9UMX1_1_484	-	-	-	-	-	2	-	-	-	-	-	-	21.0	-	-	-	-	-	-	0.001772334785002205	-	1	2	0	1	-|19:40|4	0.000|0.005|0.001						0	2		20	35	VISQLEGGSELGGSSP	P17027	ZNF23	Zinc finger protein 23	0		False	False	Tbio	0.066	nucleus	0.008	transcription regulator activity	0.027	regulation of transcription, DNA-templated
SUFU_SUFU__Q9UMX1_1_484	-	-	-	-	-	2	-	-	-	-	-	-	16.0	-	-	-	-	-	-	0.003992177030316897	-	1	2	0	1	-|43|5	0.000|0.002|0.010						0	2		372	387	HFLKCPKPSAQEITSL	P20265	POU3F2	POU domain, class 3, transcription factor 2	0		False	False	Tbio	0.066	nucleus	0.000	transcription factor activity, protein binding	0.001	system development
SUFU_SUFU__Q9UMX1_1_484	-	-	-	-	-	2	-	-	-	-	-	-	127.66666666666667	-	-	-	-	-	-	0.01170221981314904	-	1	2	0	1	-|221:60|99:3	0.000|0.017|0.019						0	2		61	76	GEAWGHSSRTSPLDNV	P81133	SIM1	Single-minded homolog 1	0		False	False	Tbio	0.066	nucleus	0.008	transcription regulator activity	0.001	system development
SUFU_SUFU__Q9UMX1_1_484	-	-	-	-	-	2	-	-	-	-	-	-	5.0	-	-	-	-	-	-	0.00171160525617461	-	1	2	0	1	-|6|7:2	0.000|0.000|0.005						0	2		980	995	EEFGHLLDENMGSKFD	Q03701	CEBPZ	CCAAT/enhancer-binding protein zeta	0		False	False	Tbio	0.066	nucleus	0.008	transcription regulator activity	0.008	regulation of transcription by RNA polymerase II
SUFU_SUFU__Q9UMX1_1_484	-	-	-	-	-	2	-	-	-	-	-	-	16.0	-	-	-	-	-	-	0.0012865793582955186	-	1	2	0	1	-|24:12|12	0.000|0.002|0.002						0	2		159	174	LIPSSAVTPPESPQSD	Q06710	PAX8	Paired box protein Pax-8	0		False	False	Tbio	0.066	nucleus	0.007	signal transducer activity	0.000	ventricular septum development
SUFU_SUFU__Q9UMX1_1_484	-	-	-	-	-	2	-	-	-	-	-	-	73.33333333333333	-	-	-	-	-	-	0.004991175169656785	-	1	2	0	1	-|132:88|-	0.000|0.015|0.000						2	1		508	523	MGHLLASVAGGGNGGG	Q13207	TBX2	T-box transcription factor TBX2	0		False	False	Tbio	0.066	nucleus	0.008	transcription regulator activity	0.000	negative regulation of embryonic development
SUFU_SUFU__Q9UMX1_1_484	-	-	-	-	-	2	-	-	-	-	-	-	7.333333333333333	-	-	-	-	-	-	0.00048798188867057285	-	1	2	0	1	-|17|5	0.000|0.001|0.001		LIG_SUFU_1|4|11|VYGHFLG				1	2		188	203	PQPEVYGHFLGVRGSC	Q8NEA6	GLIS3	Zinc finger protein GLIS3	3	26147758,21543335,16189514	False	False	Tbio	0.066	nucleus	0.382	binding	0.001	negative regulation of transcription by RNA polymerase II
SUFU_SUFU__Q9UMX1_1_484	-	-	-	-	-	2	-	-	-	-	-	-	6.666666666666667	-	-	-	-	-	-	0.0004615943239543691	-	1	2	0	1	-|14:2|4	0.000|0.001|0.001		LIG_SUFU_1|0|7|VYGHFLG				1	2		192	207	VYGHFLGVRGSCIPQP	Q8NEA6	GLIS3	Zinc finger protein GLIS3	3	26147758,21543335,16189514	False	False	Tbio	0.066	nucleus	0.382	binding	0.001	negative regulation of transcription by RNA polymerase II
SUFU_SUFU__Q9UMX1_1_484	-	-	-	-	-	2	-	-	-	-	-	-	115.0	-	-	-	-	-	-	0.006380643175961688	-	1	2	0	1	-|298:45|2	0.000|0.019|0.000						0	2		555	570	HLGLKPFACDECGMRF	Q96JB3	HIC2	Hypermethylated in cancer 2 protein	0		False	False	Tbio	0.066	nucleus	0.008	transcription regulator activity	0.003	negative regulation of transcription, DNA-templated
SUFU_SUFU__Q9UMX1_1_484	-	-	-	-	-	2	-	-	-	-	-	-	99.66666666666667	-	-	-	-	-	-	0.008287307015435475	-	1	2	0	1	-|254:21|20:4	0.000|0.014|0.010						0	2		1847	1862	LVPVPSPACVSNTHPS	Q96JG9	ZNF469	Zinc finger protein 469	0		False	False	Tbio	0.066	nucleus	0.382	binding	0.027	regulation of transcription, DNA-templated
SUFU_SUFU__Q9UMX1_1_484	-	-	-	-	-	3	-	-	-	-	-	-	5.0	-	-	-	-	-	-	0.0005855456097949725	-	1	3	0	1	-|5|10	0.000|0.000|0.001						1	2		2926	2941	VSSPGVTTLPMNVAGI	Q96L91	EP400	E1A-binding protein p400	0		False	False	Tbio	0.211	organelle part	0.112	protein binding	0.033	protein metabolic process
SUFU_SUFU__Q9UMX1_1_484	-	-	-	-	-	3	-	-	-	-	-	-	51.0	-	-	-	-	-	-	0.005475581288954776	-	1	3	0	1	-|24:38|91	0.000|0.005|0.012						1	2		2930	2945	GVTTLPMNVAGISVAI	Q96L91	EP400	E1A-binding protein p400	0		False	False	Tbio	0.211	organelle part	0.112	protein binding	0.033	protein metabolic process
SUMO1_SUMO__P63165_1_101	-	-	-	-	-	2	-	-	-	-	-	-	22.0	-	-	-	-	-	-	0.0019489723600283487	-	1	2	0	1	22	0.002						1	1		368	383	YLTTPPPGAPALQTVI	O75603	GCM2	Chorion-specific transcription factor GCMb	0		False	False	Tbio	0.066	nucleus	0.040	nucleic acid binding	0.027	anatomical structure development
USP7_MATH-TRAF__Q93009_53_206	-	-	-	-	-	2	-	-	-	-	-	-	10.8	-	-	-	-	-	-	0.000712904899193551	-	1	2	0	1	-|-|9:3|-|4:38	0.000|0.000|0.000|0.000|0.003						0	2		2194	2209	ESSQEVHMLSVAPVAS	A6H8Y1	BDP1	Transcription factor TFIIIB component B'' homolog	0		False	False	Tbio	0.024	nucleoplasm	0.001	transcription factor binding	0.058	cellular component organization
USP7_MATH-TRAF__Q93009_53_206	-	-	-	-	-	2	-	-	-	-	-	-	2.8	-	-	-	-	-	-	0.00013573613140391207	-	1	2	0	1	-|-|2:8|-|4	0.000|0.000|0.000|0.000|0.000						1	2		80	95	EGCSVGGASGLVEVDY	A6NI15	MSGN1	Mesogenin-1	0		False	False	Tbio	0.066	nucleus	0.112	protein binding	0.029	multicellular organismal process
USP7_MATH-TRAF__Q93009_53_206	-	-	-	-	-	2	-	-	-	-	-	-	8.4	-	-	-	-	-	-	0.0002818152037619758	-	1	2	0	1	-|17|4:3|15|3	0.000|0.000|0.000|0.001|0.000		DOC_USP7_MATH_1|8|13|PSTSS				1	4		220	235	VLQSANLLPSTSSSPG	A6NNA5	DRGX	Dorsal root ganglia homeobox protein	0		False	False	Tbio	0.066	nucleus	0.382	binding	0.027	anatomical structure development
USP7_MATH-TRAF__Q93009_53_206	-	-	-	-	-	2	-	-	-	-	-	-	1.8	-	-	-	-	-	-	7.288067371961187e-05	-	1	2	0	1	-|-|2:3|4|-	0.000|0.000|0.000|0.000|0.000		DOC_USP7_MATH_1|0|5|PSSSG				1	2		524	539	PSSSGSLSSTSSWYSS	A7MD48	SRRM4	Serine/arginine repetitive matrix protein 4	0		False	False	Tbio	0.066	nucleus	0.382	binding	0.027	anatomical structure development
USP7_MATH-TRAF__Q93009_53_206	-	-	-	-	-	2	-	-	-	-	-	-	16.6	-	-	-	-	-	-	0.001320520417947236	-	1	2	0	1	-|-|4|-|10:69	0.000|0.000|0.000|0.000|0.006		DOC_USP7_MATH_1|6|11|PSMSV				0	2		824	839	STSQILPSMSVSICPS	O14607	UTY	Histone demethylase UTY	0		False	False	Tbio	0.024	nucleoplasm	0.012	catalytic activity, acting on a protein	0.045	regulation of gene expression
USP7_MATH-TRAF__Q93009_53_206	-	-	-	-	-	3	-	-	-	-	-	-	38.2	-	-	-	-	-	-	0.0016961749646112634	-	1	3	0	1	-|35:6|87:34|-|5:24	0.000|0.001|0.005|0.000|0.003						1	3		1588	1603	EGVWLTETGMALLRNL	O14686	KMT2D	Histone-lysine N-methyltransferase 2D	0		False	False	Tbio	0.003	nucleoplasm part	0.012	catalytic activity, acting on a protein	0.000	histone modification
USP7_MATH-TRAF__Q93009_53_206	-	-	-	-	-	2	-	-	-	-	-	-	1.0	-	-	-	-	-	-	4.0451450232395836e-05	-	1	2	0	1	-|-|3|-|2	0.000|0.000|0.000|0.000|0.000						2	2		316	331	TVSVSTPAPTATPVQT	O14776	TCERG1	Transcription elongation regulator 1	0		False	False	Tbio	0.024	nucleoplasm	0.001	transcription factor binding	0.011	negative regulation of nitrogen compound metabolic process
USP7_MATH-TRAF__Q93009_53_206	-	-	-	-	-	2	-	-	-	-	-	-	1.8	-	-	-	-	-	-	5.779739685233622e-05	-	1	2	0	1	-|3|-|6|-	0.000|0.000|0.000|0.000|0.000		DOC_USP7_MATH_1|10|15|ATASS				2	2		323	338	ASTAIAATTAATASSS	O15047	SETD1A	Histone-lysine N-methyltransferase SETD1A	0		False	False	Tbio	0.001	nuclear body	0.001	transcription factor binding	0.000	regulation of chromosome organization
USP7_MATH-TRAF__Q93009_53_206	-	-	-	-	-	3	-	-	-	-	-	-	27.0	-	-	-	-	-	-	0.0010699375440389497	-	1	3	0	1	-|-|94:39|-|2	0.000|0.000|0.005|0.000|0.000		DOC_USP7_MATH_1|6|11|AGPSV				1	2		626	641	TPPTAPAGPSVYLSPS	O15353	FOXN1	Forkhead box protein N1	0		False	False	Tbio	0.066	nucleus	0.382	binding	0.022	response to stress
USP7_MATH-TRAF__Q93009_53_206	-	-	-	-	-	2	-	-	-	-	-	-	1.0	-	-	-	-	-	-	5.024422221980647e-05	-	1	2	0	1	-|-|2|-|3	0.000|0.000|0.000|0.000|0.000						1	2		633	648	GPSVYLSPSSKPVALA	O15353	FOXN1	Forkhead box protein N1	0		False	False	Tbio	0.066	nucleus	0.382	binding	0.022	response to stress
USP7_MATH-TRAF__Q93009_53_206	-	-	-	-	-	2	-	-	-	-	-	-	2.6	-	-	-	-	-	-	0.00012416292110774908	-	1	2	0	1	-|-|2:4|-|7	0.000|0.000|0.000|0.000|0.000						1	2		410	425	EPSLTSIAVSTWTAVA	O60806	TBX19	T-box transcription factor TBX19	0		False	False	Tbio	0.066	nucleus	0.382	binding	0.027	anatomical structure development
USP7_MATH-TRAF__Q93009_53_206	-	-	-	-	-	3	-	-	-	-	-	-	8.0	-	-	-	-	-	-	0.0008478801357198919	-	1	3	0	1	-|-|-|3|9:28	0.000|0.000|0.000|0.000|0.004		DOC_USP7_MATH_1|5|10|ASTSH				1	2		800	815	PGTQAASTSHQPPTRI	O75113	N4BP1	NEDD4-binding protein 1	0		False	False	Tbio	0.000	PML body	1.000		0.000	negative regulation of proteasomal ubiquitin-dependent protein catabolic process
USP7_MATH-TRAF__Q93009_53_206	-	-	-	-	-	2	-	-	-	-	-	-	0.8	-	-	-	-	-	-	2.7883481834689956e-05	-	1	2	0	1	-|-|2|2|-	0.000|0.000|0.000|0.000|0.000		DOC_USP7_MATH_1|1|6|ASTSH				1	2		804	819	AASTSHQPPTRIQGAP	O75113	N4BP1	NEDD4-binding protein 1	0		False	False	Tbio	0.000	PML body	1.000		0.000	negative regulation of proteasomal ubiquitin-dependent protein catabolic process
USP7_MATH-TRAF__Q93009_53_206	-	-	-	-	-	2	-	-	-	-	-	-	57.8	-	-	-	-	-	-	0.0022590177002694157	-	1	2	0	1	-|-|210:71|-|8	0.000|0.000|0.011|0.000|0.000		DOC_USP7_MATH_1|6|11|ATGSG				0	2		115	130	SELPPAATGSGLATNV	O75155	CAND2	Cullin-associated NEDD8-dissociated protein 2	0		False	False	Tbio	0.066	nucleus	0.001	transcription factor binding	0.001	protein ubiquitination
USP7_MATH-TRAF__Q93009_53_206	-	-	-	-	-	3	-	-	-	-	-	-	43.8	-	-	-	-	-	-	0.001835008735973744	-	1	3	0	1	-|33|67:46|38:10|3:22	0.000|0.001|0.005|0.002|0.002		DOC_USP7_MATH_1|2|7|PSTSV				1	4		103	118	SLPSTSVTPHSPSSPV	O75928	PIAS2	E3 SUMO-protein ligase PIAS2	0		False	False	Tbio	0.000	PML body	0.000	ubiquitin protein ligase binding	0.000	negative regulation of DNA binding transcription factor activity
USP7_MATH-TRAF__Q93009_53_206	-	-	-	-	-	2	-	-	-	-	-	-	0.8	-	-	-	-	-	-	3.355394712851944e-05	-	1	2	0	1	-|-|2|-|2	0.000|0.000|0.000|0.000|0.000						2	2		588	603	SHESSTHVSSSSSRSE	O75928	PIAS2	E3 SUMO-protein ligase PIAS2	0		False	False	Tbio	0.000	PML body	0.000	ubiquitin protein ligase binding	0.000	negative regulation of DNA binding transcription factor activity
USP7_MATH-TRAF__Q93009_53_206	-	-	-	-	-	2	-	-	-	-	-	-	5.4	-	-	-	-	-	-	0.00020744897875482968	-	1	2	0	1	-|-|7:3|14|3	0.000|0.000|0.000|0.000|0.000						2	3		592	607	STHVSSSSSRSETGVI	O75928	PIAS2	E3 SUMO-protein ligase PIAS2	0		False	False	Tbio	0.000	PML body	0.000	ubiquitin protein ligase binding	0.000	negative regulation of DNA binding transcription factor activity
USP7_MATH-TRAF__Q93009_53_206	-	-	-	-	-	2	-	-	-	-	-	-	1.0	-	-	-	-	-	-	4.08916543611724e-05	-	1	2	0	1	-|-|-|3|2	0.000|0.000|0.000|0.000|0.000						2	2		596	611	SSSSSRSETGVITSSG	O75928	PIAS2	E3 SUMO-protein ligase PIAS2	0		False	False	Tbio	0.000	PML body	0.000	ubiquitin protein ligase binding	0.000	negative regulation of DNA binding transcription factor activity
USP7_MATH-TRAF__Q93009_53_206	-	-	-	-	-	2	-	-	-	-	-	-	13.4	-	-	-	-	-	-	0.0008137459376608792	-	1	2	0	1	-|-|37:14|-|5:11	0.000|0.000|0.002|0.000|0.002		DOC_USP7_MATH_1|1|6|PSSSQ				0	2		64	79	DPSSSQDGSFSAQYGV	O94842	TOX4	TOX high mobility group box family member 4	0		False	False	Tbio	0.066	nucleus	0.382	binding	1.000
USP7_MATH-TRAF__Q93009_53_206	-	-	-	-	-	2	-	-	-	-	-	-	0.6	-	-	-	-	-	-	0.005607476635514018	-	1	2	0	1	3|-|-|-|-	0.028|0.000|0.000|0.000|0.000						1	1		739	754	ERRVSGIGKPVLCSSS	O94851	MICAL2	[F-actin]-monooxygenase MICAL2	0		False	False	Tbio	0.066	nucleus	0.081	catalytic activity	0.027	anatomical structure development
USP7_MATH-TRAF__Q93009_53_206	-	-	-	-	-	2	-	-	-	-	-	-	1.0	-	-	-	-	-	-	5.024422221980647e-05	-	1	2	0	1	-|-|2|-|3	0.000|0.000|0.000|0.000|0.000						1	2		743	758	SGIGKPVLCSSSGPPV	O94851	MICAL2	[F-actin]-monooxygenase MICAL2	0		False	False	Tbio	0.066	nucleus	0.081	catalytic activity	0.027	anatomical structure development
USP7_MATH-TRAF__Q93009_53_206	-	-	-	-	-	2	-	-	-	-	-	-	3.4	-	-	-	-	-	-	0.00013676343871045434	-	1	2	0	1	-|-|-|11|6	0.000|0.000|0.000|0.000|0.000						3	2		161	176	SLALSGGPSNEGTVLP	O95758	PTBP3	Polypyrimidine tract-binding protein 3	0		False	False	Tbio	0.066	nucleus	0.382	binding	0.011	negative regulation of nitrogen compound metabolic process
USP7_MATH-TRAF__Q93009_53_206	-	-	-	-	-	2	-	-	-	-	-	-	3.0	-	-	-	-	-	-	0.00025152937465592934	-	1	2	0	1	-|-|2|-|2:11	0.000|0.000|0.000|0.000|0.001		DOC_USP7_MATH_1|6|11|ATSST				1	2		736	751	YLSTYTATSSTSRALI	P10243	MYBL1	Myb-related protein A	0		False	False	Tbio	0.066	nucleus	0.382	binding	0.027	regulation of transcription, DNA-templated
USP7_MATH-TRAF__Q93009_53_206	-	-	-	-	-	2	-	-	-	-	-	-	7.6	-	-	-	-	-	-	0.0003212851848307118	-	1	2	0	1	-|-|20:13|-|5	0.000|0.000|0.001|0.000|0.000						1	2		80	95	APSGYAPAACSPSYGP	P14653	HOXB1	Homeobox protein Hox-B1	0		False	False	Tbio	0.066	nucleus	0.112	protein binding	0.001	multicellular organism development
USP7_MATH-TRAF__Q93009_53_206	-	-	-	-	-	2	-	-	-	-	-	-	1.4	-	-	-	-	-	-	7.12734680174079e-05	-	1	2	0	1	-|-|5|-|2	0.000|0.000|0.000|0.000|0.000						1	2		441	456	SVAYTDCPSRPRPPRG	P15863	PAX1	Paired box protein Pax-1	0		False	False	Tbio	0.066	nucleus	0.382	binding	0.027	anatomical structure development
USP7_MATH-TRAF__Q93009_53_206	-	-	-	-	-	2	-	-	-	-	-	-	0.8	-	-	-	-	-	-	3.355394712851944e-05	-	1	2	0	1	-|-|2|-|2	0.000|0.000|0.000|0.000|0.000		DOC_USP7_MATH_1|10|15|PTTST				1	2		391	406	TGSFPTGPMPPTTSTT	P15976	GATA1	Erythroid transcription factor	0		False	False	Tbio	0.024	nucleoplasm	0.000	p53 binding	0.001	chromatin organization
USP7_MATH-TRAF__Q93009_53_206	-	-	-	-	-	2	-	-	-	-	-	-	0.8	-	-	-	-	-	-	3.355394712851944e-05	-	1	2	0	1	-|-|2|-|2	0.000|0.000|0.000|0.000|0.000		DOC_USP7_MATH_1|7|12|ATSSM				3	2		760	775	TMDSQMLATSSMDSQM	P18583	SON	Protein SON	0		False	False	Tbio	0.001	nuclear body	0.112	protein binding	0.031	regulation of RNA metabolic process
USP7_MATH-TRAF__Q93009_53_206	-	-	-	-	-	2	-	-	-	-	-	-	8.0	-	-	-	-	-	-	0.0003623234095620794	-	1	2	0	1	-|-|14:21|-|5	0.000|0.000|0.002|0.000|0.000		DOC_USP7_MATH_1|7|12|ATSSM				3	2		820	835	SMDSQMLATSSMDSQM	P18583	SON	Protein SON	0		False	False	Tbio	0.001	nuclear body	0.112	protein binding	0.031	regulation of RNA metabolic process
USP7_MATH-TRAF__Q93009_53_206	-	-	-	-	-	2	-	-	-	-	-	-	1.6	-	-	-	-	-	-	8.115293847779123e-05	-	1	2	0	1	-|-|5|-|3	0.000|0.000|0.000|0.000|0.000		DOC_USP7_MATH_1|7|12|ADRSM				1	2		1103	1118	MMSSYSAADRSMMSSY	P18583	SON	Protein SON	0		False	False	Tbio	0.001	nuclear body	0.112	protein binding	0.031	regulation of RNA metabolic process
USP7_MATH-TRAF__Q93009_53_206	-	-	-	-	-	2	-	-	-	-	-	-	0.8	-	-	-	-	-	-	3.384741654770381e-05	-	1	2	0	1	-|-|-|2|2	0.000|0.000|0.000|0.000|0.000		DOC_USP7_MATH_1|4|9|AASSA				1	2		217	232	QASSAASSASPVSRAI	P18887	XRCC1	DNA repair protein XRCC1	0		False	False	Tbio	0.014	intracellular non-membrane-bounded organelle	0.012	enzyme binding	0.000	regulation of telomere capping
USP7_MATH-TRAF__Q93009_53_206	-	-	-	-	-	2	-	-	-	-	-	-	0.8	-	-	-	-	-	-	4.036475175942315e-05	-	1	2	0	1	-|-|2|-|2	0.000|0.000|0.000|0.000|0.000						3	2		356	371	MPMYVSGSQVVASSTS	P22670	RFX1	MHC class II regulatory factor RFX1	0		False	False	Tbio	0.024	nucleoplasm	0.382	binding	0.033	nucleic acid metabolic process
USP7_MATH-TRAF__Q93009_53_206	-	-	-	-	-	2	-	-	-	-	-	-	1.4	-	-	-	-	-	-	7.042659809951804e-05	-	1	2	0	1	-|-|3|-|4	0.000|0.000|0.000|0.000|0.000						1	2		144	159	AGGGSGGGSGSSVASL	P23769	GATA2	Endothelial transcription factor GATA-2	0		False	False	Tbio	0.024	nucleoplasm	0.001	transcription factor binding	0.000	regulation of chromosome organization
USP7_MATH-TRAF__Q93009_53_206	-	-	-	-	-	3	-	-	-	-	-	-	43.8	-	-	-	-	-	-	0.0032550694095684965	-	1	3	0	1	-|-|69:38|-|25:87	0.000|0.000|0.004|0.000|0.012						2	2		238	253	MSENPSVYVPGVVSTV	P26368	U2AF2	Splicing factor U2AF 65 kDa subunit	0		False	False	Tbio	0.001	nuclear body	0.012	enzyme binding	0.002	regulation of cellular catabolic process
USP7_MATH-TRAF__Q93009_53_206	-	-	-	-	-	2	-	-	-	-	-	-	2.4	-	-	-	-	-	-	0.0002116568336845313	-	1	2	0	1	-|-|4:6|-|2	0.000|0.000|0.000|0.000|0.001						2	2		131	146	FTPPSSTSVPTIASSS	P32243	OTX2	Homeobox protein OTX2	0		False	False	Tbio	0.066	nucleus	0.112	protein binding	0.027	anatomical structure development
USP7_MATH-TRAF__Q93009_53_206	-	-	-	-	-	2	-	-	-	-	-	-	3.6	-	-	-	-	-	-	0.00012606260709447357	-	1	2	0	1	-|-|5|13|-	0.000|0.000|0.000|0.000|0.000						2	2		84	99	GSSSSSSSSAVVAARP	P35453	HOXD13	Homeobox protein Hox-D13	0		False	False	Tbio	0.066	nucleus	0.382	binding	0.001	multicellular organism development
USP7_MATH-TRAF__Q93009_53_206	-	-	-	-	-	2	-	-	-	-	-	-	19.2	-	-	-	-	-	-	0.0008000266558810075	-	1	2	0	1	-|3|51:42|-|-	0.000|0.000|0.004|0.000|0.000						0	2		362	377	SSSTISHHGNSAMVTS	P35680	HNF1B	Hepatocyte nuclear factor 1-beta	0		False	False	Tbio	0.024	nucleoplasm	0.112	protein binding	0.011	negative regulation of nitrogen compound metabolic process
USP7_MATH-TRAF__Q93009_53_206	-	-	-	-	-	2	-	-	-	-	-	-	2.4	-	-	-	-	-	-	0.00011555375552420053	-	1	2	0	1	-|-|2:7|-|3	0.000|0.000|0.000|0.000|0.000		DOC_USP7_MATH_1|3|8|ANGSW				1	2		398	413	EMRANGSWQEAVTPSS	P40425	PBX2	Pre-B-cell leukemia transcription factor 2	0		False	False	Tbio	0.066	nucleus	0.001	transcription factor binding	0.027	regulation of transcription, DNA-templated
USP7_MATH-TRAF__Q93009_53_206	-	-	-	-	-	2	-	-	-	-	-	-	2.6	-	-	-	-	-	-	0.00012245125862807692	-	1	2	0	1	-|-|3:7|-|3	0.000|0.000|0.000|0.000|0.000		DOC_USP7_MATH_1|4|9|AIASH				1	2		380	395	SPPPAIASHSQRACLG	P41225	SOX3	Transcription factor SOX-3	0		False	False	Tbio	0.024	nucleoplasm	0.382	binding	0.027	anatomical structure development
USP7_MATH-TRAF__Q93009_53_206	-	-	-	-	-	2	-	-	-	-	-	-	15.8	-	-	-	-	-	-	0.0006538756193006947	-	1	2	0	1	-|-|47:32|-|-	0.000|0.000|0.003|0.000|0.000						1	1		428	443	SSGDESSYSNCVPIDL	P48552	NRIP1	Nuclear receptor-interacting protein 1	0		False	False	Tbio	0.001	nuclear body	0.001	transcription factor binding	0.011	negative regulation of nitrogen compound metabolic process
USP7_MATH-TRAF__Q93009_53_206	-	-	-	-	-	2	-	-	-	-	-	-	1.2	-	-	-	-	-	-	3.8531597901557475e-05	-	1	2	0	1	-|2|-|4|-	0.000|0.000|0.000|0.000|0.000		DOC_USP7_MATH_1|4|9|PVASA				1	2		456	471	SLPEPVASAHSSSAES	P51825	AFF1	AF4/FMR2 family member 1	0		False	False	Tbio	0.003	nucleoplasm part	0.594	molecular_function	1.000
USP7_MATH-TRAF__Q93009_53_206	-	-	-	-	-	2	-	-	-	-	-	-	1.8	-	-	-	-	-	-	7.825766959425697e-05	-	1	2	0	1	-|-|4:3|-|2	0.000|0.000|0.000|0.000|0.000		DOC_USP7_MATH_1|3|8|PSTSA				1	2		8	23	AGQPSTSAQGQPAAPA	P52926	HMGA2	High mobility group protein HMGI-C	1	26186194	False	True	Tbio	0.000	chromosome	0.001	transcription factor binding	0.000	histone modification
USP7_MATH-TRAF__Q93009_53_206	-	-	-	-	-	2	-	-	-	-	-	-	1.0	-	-	-	-	-	-	4.343341758890276e-05	-	1	2	0	1	-|-|2|-|3	0.000|0.000|0.000|0.000|0.000						1	2		72	87	VNSVSSHASSPYISSV	P56177	DLX1	Homeobox protein DLX-1	0		False	False	Tbio	0.066	nucleus	0.382	binding	0.011	negative regulation of nitrogen compound metabolic process
USP7_MATH-TRAF__Q93009_53_206	-	-	-	-	-	2	-	-	-	-	-	-	15.4	-	-	-	-	-	-	0.0006162427968847788	-	1	2	0	1	-|-|52:25|-|-	0.000|0.000|0.003|0.000|0.000						1	1		80	95	SSPYISSVQSYPGSAS	P56177	DLX1	Homeobox protein DLX-1	0		False	False	Tbio	0.066	nucleus	0.382	binding	0.011	negative regulation of nitrogen compound metabolic process
USP7_MATH-TRAF__Q93009_53_206	-	-	-	-	-	2	-	-	-	-	-	-	2.0	-	-	-	-	-	-	8.515517269813338e-05	-	1	2	0	1	-|-|5:3|-|2	0.000|0.000|0.000|0.000|0.000		DOC_USP7_MATH_1|5|10|ATTSS				1	2		604	619	VVKGGATTSSPVVAQV	P78364	PHC1	Polyhomeotic-like protein 1	0		False	False	Tbio	0.024	nucleoplasm	0.382	binding	0.000	histone modification
USP7_MATH-TRAF__Q93009_53_206	-	-	-	-	-	2	-	-	-	-	-	-	1.0	-	-	-	-	-	-	4.372688700808713e-05	-	1	2	0	1	-|-|-|2|3	0.000|0.000|0.000|0.000|0.000		DOC_USP7_MATH_1|1|6|ASMSQ;DOC_USP7_MATH_1|11|16|ASSSS				1	2		436	451	QASMSQSPVRQASSSS	P78424	POU6F2	POU domain, class 6, transcription factor 2	0		False	False	Tbio	0.066	nucleus	0.382	binding	0.027	anatomical structure development
USP7_MATH-TRAF__Q93009_53_206	-	-	-	-	-	2	-	-	-	-	-	-	1.4	-	-	-	-	-	-	5.424645644014864e-05	-	1	2	0	1	-|-|5|-|2	0.000|0.000|0.000|0.000|0.000						1	2		452	467	SSSSSSSALSVGQLVS	P78424	POU6F2	POU domain, class 6, transcription factor 2	0		False	False	Tbio	0.066	nucleus	0.382	binding	0.027	anatomical structure development
USP7_MATH-TRAF__Q93009_53_206	-	-	-	-	-	2	-	-	-	-	-	-	0.8	-	-	-	-	-	-	4.036475175942315e-05	-	1	2	0	1	-|-|2|-|2	0.000|0.000|0.000|0.000|0.000						1	2		740	755	IQQGSVSGIGTVNTSA	Q02447	SP3	Transcription factor Sp3	0		False	False	Tbio	0.000	PML body	0.382	binding	0.001	protein modification by small protein conjugation
USP7_MATH-TRAF__Q93009_53_206	-	-	-	-	-	2	-	-	-	-	-	-	7.0	-	-	-	-	-	-	0.00027825574474650474	-	1	2	0	1	-|-|8:4|16|7	0.000|0.000|0.000|0.001|0.000		DOC_USP7_MATH_1|1|6|PGSSA				1	3		188	203	MPGSSAVLMPMERQMS	Q02930	CREB5	Cyclic AMP-responsive element-binding protein 5	0		False	False	Tbio	0.066	nucleus	0.382	binding	0.027	regulation of transcription, DNA-templated
USP7_MATH-TRAF__Q93009_53_206	-	-	-	-	-	2	-	-	-	-	-	-	1.4	-	-	-	-	-	-	5.504985181305802e-05	-	1	2	0	1	-|3|-|-|4	0.000|0.000|0.000|0.000|0.000		DOC_USP7_MATH_1|1|6|PEVSS				1	2		311	326	TPEVSSSSSTPSSLSS	Q06710	PAX8	Paired box protein Pax-8	0		False	False	Tbio	0.024	nucleoplasm	0.382	binding	0.018	cellular response to stimulus
USP7_MATH-TRAF__Q93009_53_206	-	-	-	-	-	3	-	-	-	-	-	-	13.4	-	-	-	-	-	-	0.0005775287970139216	-	1	3	0	1	-|-|31:19|-|17	0.000|0.000|0.002|0.000|0.001						1	2		315	330	SSSSSTPSSLSSSAFL	Q06710	PAX8	Paired box protein Pax-8	0		False	False	Tbio	0.024	nucleoplasm	0.382	binding	0.018	cellular response to stimulus
USP7_MATH-TRAF__Q93009_53_206	-	-	-	-	-	2	-	-	-	-	-	-	1.4	-	-	-	-	-	-	6.403922842755927e-05	-	1	2	0	1	-|-|2:2|-|3	0.000|0.000|0.000|0.000|0.000						1	2		263	278	GSSGSSPSSAASAFLG	Q07687	DLX2	Homeobox protein DLX-2	0		False	False	Tbio	0.066	nucleus	0.382	binding	0.011	negative regulation of nitrogen compound metabolic process
USP7_MATH-TRAF__Q93009_53_206	-	-	-	-	-	3	-	-	-	-	-	-	21.4	-	-	-	-	-	-	0.0005473441435391262	-	1	3	0	1	-|94:11|2|-|-	0.000|0.003|0.000|0.000|0.000						1	2		267	282	SSPSSAASAFLGNYPW	Q07687	DLX2	Homeobox protein DLX-2	0		False	False	Tbio	0.066	nucleus	0.382	binding	0.011	negative regulation of nitrogen compound metabolic process
USP7_MATH-TRAF__Q93009_53_206	-	-	-	-	-	2	-	-	-	-	-	-	5.8	-	-	-	-	-	-	0.00019870823501608534	-	1	2	0	1	-|-|2:3|10:14|-	0.000|0.000|0.000|0.001|0.000		DOC_USP7_MATH_1|3|8|PSTSR				1	2		563	578	SEGPSTSRWAAELPFP	Q08050	FOXM1	Forkhead box protein M1	0		False	False	Tbio	0.024	nucleoplasm	0.012	enzyme binding	0.000	regulation of DNA metabolic process
USP7_MATH-TRAF__Q93009_53_206	-	-	-	-	-	2	-	-	-	-	-	-	2.8	-	-	-	-	-	-	0.00012551992445755653	-	1	2	0	1	-|-|5:5|-|4	0.000|0.000|0.000|0.000|0.000						1	2		889	904	DGSGSGTSCLCSQPSV	Q13472	TOP3A	DNA topoisomerase 3-alpha	0		False	False	Tbio	0.000	PML body	0.081	catalytic activity	0.002	DNA metabolic process
USP7_MATH-TRAF__Q93009_53_206	-	-	-	-	-	2	-	-	-	-	-	-	15.8	-	-	-	-	-	-	0.0009548670945168074	-	1	2	0	1	-|-|30:18|-|5:26	0.000|0.000|0.002|0.000|0.003		DOC_USP7_MATH_1|1|6|PSSSA				0	2		147	162	NPSSSASTTAMPVTQS	Q14119	VEZF1	Vascular endothelial zinc finger 1	0		False	False	Tbio	0.024	nucleoplasm	0.382	binding	0.022	response to stress
USP7_MATH-TRAF__Q93009_53_206	-	-	-	-	-	3	-	-	-	-	-	-	15.6	-	-	-	-	-	-	0.0007820100084402693	-	1	3	0	1	-|2|24:23|7|2:20	0.000|0.000|0.002|0.000|0.002						1	4		404	419	TSSVSSGTMSNPVTVA	Q14119	VEZF1	Vascular endothelial zinc finger 1	0		False	False	Tbio	0.024	nucleoplasm	0.382	binding	0.022	response to stress
USP7_MATH-TRAF__Q93009_53_206	-	-	-	-	-	2	-	-	-	-	-	-	2.0	-	-	-	-	-	-	9.111910741114724e-05	-	1	2	0	1	-|-|3:3|-|4	0.000|0.000|0.000|0.000|0.000		DOC_USP7_MATH_1|0|5|PSTSS;DOC_USP7_MATH_1|9|14|PVVSS				1	2		753	768	PSTSSAHLAPVVSSTV	Q14241	ELOA	Elongin-A	0		False	False	Tbio	0.003	nucleoplasm part	1.000		0.027	regulation of transcription, DNA-templated
USP7_MATH-TRAF__Q93009_53_206	-	-	-	-	-	2	-	-	-	-	-	-	2.0	-	-	-	-	-	-	8.08847123900055e-05	-	1	2	0	1	-|2|-|3|5	0.000|0.000|0.000|0.000|0.000		DOC_USP7_MATH_1|9|14|PSTST				1	3		1202	1217	VVPTALELQPSTSTDR	Q14676	MDC1	Mediator of DNA damage checkpoint protein 1	0		False	False	Tbio	0.000	chromosome	0.000	protein C-terminus binding	0.001	DNA repair
USP7_MATH-TRAF__Q93009_53_206	-	-	-	-	-	2	-	-	-	-	-	-	84.6	-	-	-	-	-	-	0.002753854670503737	-	1	2	0	1	-|-|-|213:210|-	0.000|0.000|0.000|0.014|0.000		DOC_USP7_MATH_1|5|10|PSTST				1	1		1206	1221	ALELQPSTSTDRPVTS	Q14676	MDC1	Mediator of DNA damage checkpoint protein 1	0		False	False	Tbio	0.000	chromosome	0.000	protein C-terminus binding	0.001	DNA repair
USP7_MATH-TRAF__Q93009_53_206	-	-	-	-	-	3	-	-	-	-	-	-	17.8	-	-	-	-	-	-	0.0007263647268790821	-	1	3	0	1	-|8|27:25|16|13	0.000|0.000|0.002|0.001|0.001						2	4		160	175	HSSVEPWLDRVIQGSS	Q14689	DIP2A	Disco-interacting protein 2 homolog A	0		False	False	Tbio	0.066	nucleus	0.081	catalytic activity	0.001	multicellular organism development
USP7_MATH-TRAF__Q93009_53_206	-	-	-	-	-	3	-	-	-	-	-	-	16.2	-	-	-	-	-	-	0.0005251057576383159	-	1	3	0	1	-|33|3|40:2|3	0.000|0.001|0.000|0.001|0.000						2	4		164	179	EPWLDRVIQGSSTSSS	Q14689	DIP2A	Disco-interacting protein 2 homolog A	0		False	False	Tbio	0.066	nucleus	0.081	catalytic activity	0.001	multicellular organism development
USP7_MATH-TRAF__Q93009_53_206	-	-	-	-	-	2	-	-	-	-	-	-	1.6	-	-	-	-	-	-	6.769483309540762e-05	-	1	2	0	1	-|-|-|4|4	0.000|0.000|0.000|0.000|0.000						2	2		172	187	QGSSTSSSASSTSSHP	Q14689	DIP2A	Disco-interacting protein 2 homolog A	0		False	False	Tbio	0.066	nucleus	0.081	catalytic activity	0.001	multicellular organism development
USP7_MATH-TRAF__Q93009_53_206	-	-	-	-	-	2	-	-	-	-	-	-	0.8	-	-	-	-	-	-	4.036475175942315e-05	-	1	2	0	1	-|-|2|-|2	0.000|0.000|0.000|0.000|0.000		DOC_USP7_MATH_1|3|8|PGSSV				1	2		607	622	ASSPGSSVQQIGLSVP	Q14872	MTF1	Metal regulatory transcription factor 1	0		False	False	Tbio	0.024	nucleoplasm	0.012	enzyme binding	0.022	response to stress
USP7_MATH-TRAF__Q93009_53_206	-	-	-	-	-	2	-	-	-	-	-	-	1.2	-	-	-	-	-	-	6.054712763913472e-05	-	1	2	0	1	-|-|3|-|3	0.000|0.000|0.000|0.000|0.000						1	2		56	71	SSSSAAAAAGAAVLPV	Q15022	SUZ12	Polycomb protein SUZ12	1	20800574	False	False	Tbio	0.001	nuclear body	0.012	catalytic activity, acting on a protein	0.000	histone modification
USP7_MATH-TRAF__Q93009_53_206	-	-	-	-	-	2	-	-	-	-	-	-	7.2	-	-	-	-	-	-	0.0002818499522254802	-	1	2	0	1	-|3|2:7|20|4	0.000|0.000|0.000|0.001|0.000						2	4		1406	1421	TSVSSWGGSEVISSLS	Q15652	JMJD1C	Probable JmjC domain-containing histone demethylation protein 2C	0		False	False	Tbio	0.024	nucleoplasm	0.001	transcription factor binding	0.000	histone modification
USP7_MATH-TRAF__Q93009_53_206	-	-	-	-	-	2	-	-	-	-	-	-	2.0	-	-	-	-	-	-	7.278568023837458e-05	-	1	2	0	1	-|2|3:2|3|-	0.000|0.000|0.000|0.000|0.000						2	3		1414	1429	SEVISSLSNTILASTS	Q15652	JMJD1C	Probable JmjC domain-containing histone demethylation protein 2C	0		False	False	Tbio	0.024	nucleoplasm	0.001	transcription factor binding	0.000	histone modification
USP7_MATH-TRAF__Q93009_53_206	-	-	-	-	-	2	-	-	-	-	-	-	1.4	-	-	-	-	-	-	7.042659809951804e-05	-	1	2	0	1	-|-|3|-|4	0.000|0.000|0.000|0.000|0.000		DOC_USP7_MATH_1|0|5|PSHSS				2	2		96	111	PSHSSSLPLTYGVASS	Q3YBR2	TBRG1	Transforming growth factor beta regulator 1	0		False	False	Tbio	0.066	nucleus	1.000		0.000	protein stabilization
USP7_MATH-TRAF__Q93009_53_206	-	-	-	-	-	2	-	-	-	-	-	-	12.8	-	-	-	-	-	-	0.00039531048829646506	-	1	2	0	1	-|9|-|19:36|-	0.000|0.000|0.000|0.002|0.000		DOC_USP7_MATH_1|3|8|ASTSG				1	2		252	267	PSSASTSGSVTYEGHY	Q5T481	RBM20	RNA-binding protein 20	0		False	False	Tbio	0.066	nucleus	0.382	binding	0.027	anatomical structure development
USP7_MATH-TRAF__Q93009_53_206	-	-	-	-	-	2	-	-	-	-	-	-	1.6	-	-	-	-	-	-	7.391869888794259e-05	-	1	2	0	1	-|-|2:2|-|4	0.000|0.000|0.000|0.000|0.000						1	2		256	271	STSGSVTYEGHYSHTG	Q5T481	RBM20	RNA-binding protein 20	0		False	False	Tbio	0.066	nucleus	0.382	binding	0.027	anatomical structure development
USP7_MATH-TRAF__Q93009_53_206	-	-	-	-	-	2	-	-	-	-	-	-	21.2	-	-	-	-	-	-	0.0005260046669422267	-	1	2	0	1	-|70:31|3|-|2	0.000|0.002|0.000|0.000|0.000		DOC_USP7_MATH_1|1|6|ASTSG;DOC_USP7_MATH_1|7|12|ASTSL				0	3		451	466	AASTSGSASTSLSYDS	Q5T6S3	PHF19	PHD finger protein 19	0		False	False	Tbio	0.024	nucleoplasm	0.112	protein binding	0.000	regulation of chromosome organization
USP7_MATH-TRAF__Q93009_53_206	-	-	-	-	-	2	-	-	-	-	-	-	3.8	-	-	-	-	-	-	0.00033377001330303147	-	1	2	0	1	-|-|3:3|-|3:10	0.000|0.000|0.000|0.000|0.001		DOC_USP7_MATH_1|7|12|PATSS				1	2		808	823	LSPTSTAPATSSSTVT	Q63HK5	TSHZ3	Teashirt homolog 3	0		False	False	Tbio	0.024	nucleoplasm	0.382	binding	0.001	multicellular organism development
USP7_MATH-TRAF__Q93009_53_206	-	-	-	-	-	2	-	-	-	-	-	-	5.4	-	-	-	-	-	-	0.0003990362795406377	-	1	2	0	1	-|-|6:5|2|3:11	0.000|0.000|0.000|0.000|0.001						1	3		460	475	CLMPSSVAGETSVLAV	Q68DK7	MSL1	Male-specific lethal 1 homolog	0		False	False	Tbio	0.003	nucleoplasm part	1.000		0.000	histone modification
USP7_MATH-TRAF__Q93009_53_206	-	-	-	-	-	2	-	-	-	-	-	-	9.0	-	-	-	-	-	-	0.00025911635242764896	-	1	2	0	1	-|31|-|14|-	0.000|0.001|0.000|0.000|0.000		DOC_USP7_MATH_1|10|15|PSSSQ				1	2		358	373	SYLMELQGGVPSSSQD	Q6DJT9	PLAG1	Zinc finger protein PLAG1	0		False	False	Tbio	0.001	nuclear body	0.382	binding	0.013	negative regulation of macromolecule metabolic process
USP7_MATH-TRAF__Q93009_53_206	-	-	-	-	-	2	-	-	-	-	-	-	2.0	-	-	-	-	-	-	7.014890871550145e-05	-	1	2	0	1	-|-|2|8|-	0.000|0.000|0.000|0.000|0.000						2	2		1106	1121	TVATHAKQGASVASGS	Q6P4R8	NFRKB	Nuclear factor related to kappa-B-binding protein	0		False	False	Tbio	0.024	nucleoplasm	0.012	enzyme binding	0.000	protein deubiquitination
USP7_MATH-TRAF__Q93009_53_206	-	-	-	-	-	3	-	-	-	-	-	-	19.4	-	-	-	-	-	-	0.0009251374369804343	-	1	3	0	1	-|-|45:30|5|2:15	0.000|0.000|0.003|0.000|0.001		DOC_USP7_MATH_1|11|16|ASGSS				1	3		1263	1278	TVPASHLQQGTASGSS	Q6P4R8	NFRKB	Nuclear factor related to kappa-B-binding protein	0		False	False	Tbio	0.024	nucleoplasm	0.012	enzyme binding	0.000	protein deubiquitination
USP7_MATH-TRAF__Q93009_53_206	-	-	-	-	-	2	-	-	-	-	-	-	5.2	-	-	-	-	-	-	0.000259406841723636	-	1	2	0	1	-|-|6|-|20	0.000|0.000|0.000|0.000|0.001		DOC_USP7_MATH_1|6|11|PSGSG				1	2		4	19	VRETSLPSGSGVRWIS	Q70EK9	USP51	Ubiquitin carboxyl-terminal hydrolase 51	0		False	False	Tbio	0.000	chromosome	0.000	thiol-dependent ubiquitin-specific protease activity	0.000	histone deubiquitination
USP7_MATH-TRAF__Q93009_53_206	-	-	-	-	-	2	-	-	-	-	-	-	1.4	-	-	-	-	-	-	6.433269784674363e-05	-	1	2	0	1	-|-|2|2|3	0.000|0.000|0.000|0.000|0.000						1	3		84	99	LPSIPLRCHSSSSPVC	Q70EK9	USP51	Ubiquitin carboxyl-terminal hydrolase 51	0		False	False	Tbio	0.000	chromosome	0.000	thiol-dependent ubiquitin-specific protease activity	0.000	histone deubiquitination
USP7_MATH-TRAF__Q93009_53_206	-	-	-	-	-	2	-	-	-	-	-	-	2.0	-	-	-	-	-	-	7.215262810064762e-05	-	1	2	0	1	-|-|5|3|2	0.000|0.000|0.000|0.000|0.000		DOC_USP7_MATH_1|0|5|ASGSS;DOC_USP7_MATH_1|7|12|PVSSS				1	3		1579	1594	ASGSSVPPVSSSASAP	Q71F56	MED13L	Mediator of RNA polymerase II transcription subunit 13-like	0		False	False	Tbio	0.003	nucleoplasm part	0.594	molecular_function	0.033	nucleic acid metabolic process
USP7_MATH-TRAF__Q93009_53_206	-	-	-	-	-	3	-	-	-	-	-	-	46.6	-	-	-	-	-	-	0.00279763694898079	-	1	3	0	1	-|-|41:26|46:8|15:97	0.000|0.000|0.003|0.002|0.009		DOC_USP7_MATH_1|1|6|ASGSS				1	3		655	670	QASGSSSSATTVTSKV	Q7LBC6	KDM3B	Lysine-specific demethylase 3B	0		False	False	Tbio	0.024	nucleoplasm	0.012	catalytic activity, acting on a protein	0.000	histone modification
USP7_MATH-TRAF__Q93009_53_206	-	-	-	-	-	3	-	-	-	-	-	-	24.6	-	-	-	-	-	-	0.0013751698915588813	-	1	3	0	1	-|-|54:32|-|6:31	0.000|0.000|0.004|0.000|0.003						1	2		236	251	SMEQPALQGSSRLSPG	Q7Z3B3	KANSL1	KAT8 regulatory NSL complex subunit 1	0		False	False	Tbio	0.003	nucleoplasm part	1.000		0.000	histone modification
USP7_MATH-TRAF__Q93009_53_206	-	-	-	-	-	2	-	-	-	-	-	-	2.4	-	-	-	-	-	-	8.823095173692661e-05	-	1	2	0	1	-|5|4|3|-	0.000|0.000|0.000|0.000|0.000		DOC_USP7_MATH_1|2|7|PASSS;DOC_USP7_MATH_1|11|16|ASTSQ				2	3		833	848	PAPASSSSQVTASTSQ	Q7Z3B3	KANSL1	KAT8 regulatory NSL complex subunit 1	0		False	False	Tbio	0.003	nucleoplasm part	1.000		0.000	histone modification
USP7_MATH-TRAF__Q93009_53_206	-	-	-	-	-	2	-	-	-	-	-	-	4.8	-	-	-	-	-	-	0.00015010844926333173	-	1	2	0	1	-|9|-|13:2|-	0.000|0.000|0.000|0.001|0.000		DOC_USP7_MATH_1|4|9|PCHSS				1	2		1262	1277	QYAIPCHSSSNVVVEP	Q7Z589	EMSY	BRCA2-interacting transcriptional repressor EMSY	0		False	False	Tbio	0.024	nucleoplasm	0.112	protein binding	0.000	covalent chromatin modification
USP7_MATH-TRAF__Q93009_53_206	-	-	-	-	-	3	-	-	-	-	-	-	48.0	-	-	-	-	-	-	0.0014936395545506315	-	1	3	0	1	-|77:3|-|120:40|-	0.000|0.002|0.000|0.005|0.000		DOC_USP7_MATH_1|1|6|ASSSS				2	2		147	162	GASSSSSTEALISAVM	Q86UZ6	ZBTB46	Zinc finger and BTB domain-containing protein 46	0		False	False	Tbio	0.066	nucleus	0.382	binding	0.027	regulation of transcription, DNA-templated
USP7_MATH-TRAF__Q93009_53_206	-	-	-	-	-	2	-	-	-	-	-	-	23.4	-	-	-	-	-	-	0.0007653272558505723	-	1	2	0	1	-|20|-|77:20|-	0.000|0.001|0.000|0.003|0.000		DOC_USP7_MATH_1|7|12|PIPSS				0	2		870	885	LASSLQTPIPSSSSQC	Q8HWS3	RFX6	DNA-binding protein RFX6	0		False	False	Tbio	0.014	intracellular non-membrane-bounded organelle	0.382	binding	0.027	anatomical structure development
USP7_MATH-TRAF__Q93009_53_206	-	-	-	-	-	2	-	-	-	-	-	-	35.4	-	-	-	-	-	-	0.0027175397248575444	-	1	2	0	1	-|-|56:20|-|22:79	0.000|0.000|0.003|0.000|0.011						0	2		620	635	SSSPPRLSPPQYSHQV	Q8IVH2	FOXP4	Forkhead box protein P4	0		False	False	Tbio	0.066	nucleus	0.382	binding	0.033	nucleic acid metabolic process
USP7_MATH-TRAF__Q93009_53_206	-	-	-	-	-	3	-	-	-	-	-	-	82.4	-	-	-	-	-	-	0.0034068008562656905	-	1	3	0	1	-|-|238:108|32:16|3:15	0.000|0.000|0.014|0.002|0.002						1	3		357	372	GSSSTPTNCSTSSAIP	Q8IVL1	NAV2	Neuron navigator 2	0		False	False	Tbio	0.024	nucleoplasm	0.016	hydrolase activity	0.027	anatomical structure development
USP7_MATH-TRAF__Q93009_53_206	-	-	-	-	-	2	-	-	-	-	-	-	10.8	-	-	-	-	-	-	0.0003794935368314765	-	1	2	0	1	-|12|2:3|30:2|5	0.000|0.000|0.000|0.001|0.000		DOC_USP7_MATH_1|3|8|PSGSG				1	4		1361	1376	LDSPSGSGVLSSGSSS	Q8IVL1	NAV2	Neuron navigator 2	0		False	False	Tbio	0.024	nucleoplasm	0.016	hydrolase activity	0.027	anatomical structure development
USP7_MATH-TRAF__Q93009_53_206	-	-	-	-	-	3	-	-	-	-	-	-	32.2	-	-	-	-	-	-	0.0013208219186520097	-	1	3	0	1	-|-|97:46|-|18	0.000|0.000|0.006|0.000|0.001		DOC_USP7_MATH_1|2|7|PVAST;DOC_USP7_MATH_1|7|12|ASTSL				1	2		1687	1702	TLPVASTASTSLVVVT	Q8IWI9	MGA	MAX gene-associated protein	0		False	False	Tbio	0.003	nucleoplasm part	0.112	protein binding	0.033	nucleic acid metabolic process
USP7_MATH-TRAF__Q93009_53_206	-	-	-	-	-	2	-	-	-	-	-	-	2.0	-	-	-	-	-	-	9.410107476765416e-05	-	1	2	0	1	-|-|2:3|-|5	0.000|0.000|0.000|0.000|0.000		DOC_USP7_MATH_1|6|11|PTSSL				1	2		1707	1722	SSMVTTPTSSLGSVPI	Q8IWI9	MGA	MAX gene-associated protein	0		False	False	Tbio	0.003	nucleoplasm part	0.112	protein binding	0.033	nucleic acid metabolic process
USP7_MATH-TRAF__Q93009_53_206	-	-	-	-	-	2	-	-	-	-	-	-	4.6	-	-	-	-	-	-	0.0001789339300627297	-	1	2	0	1	-|3|2:7|11|-	0.000|0.000|0.000|0.000|0.000		DOC_USP7_MATH_1|0|5|AVGSS				2	3		1831	1846	AVGSSSAVNVITQAPS	Q8IWI9	MGA	MAX gene-associated protein	0		False	False	Tbio	0.003	nucleoplasm part	0.112	protein binding	0.033	nucleic acid metabolic process
USP7_MATH-TRAF__Q93009_53_206	-	-	-	-	-	2	-	-	-	-	-	-	51.8	-	-	-	-	-	-	0.002530559521482558	-	1	2	0	1	-|-|163:59|10|9:18	0.000|0.000|0.009|0.000|0.004		DOC_USP7_MATH_1|0|5|AGPSS				0	3		222	237	AGPSSDLRAEGTVISS	Q8NBB4	ZSCAN1	Zinc finger and SCAN domain-containing protein 1	0		False	False	Tbio	0.066	nucleus	0.382	binding	0.033	nucleic acid metabolic process
USP7_MATH-TRAF__Q93009_53_206	-	-	-	-	-	2	-	-	-	-	-	-	4.8	-	-	-	-	-	-	0.0003404446087993792	-	1	2	0	1	-|-|2|-|2:20	0.000|0.000|0.000|0.000|0.002						1	2		16	31	TSSTTTTTITTSSSRM	Q8NDX5	PHC3	Polyhomeotic-like protein 3	0		False	False	Tbio	0.024	nucleoplasm	0.382	binding	0.001	multicellular organism development
USP7_MATH-TRAF__Q93009_53_206	-	-	-	-	-	2	-	-	-	-	-	-	1.8	-	-	-	-	-	-	6.504130721660833e-05	-	1	2	0	1	-|2|2|3|2	0.000|0.000|0.000|0.000|0.000		DOC_USP7_MATH_1|11|16|PASSS				1	4		514	529	QVSMLSPAALSPASSS	Q8NEM7	SUPT20H	Transcription factor SPT20 homolog	0		False	False	Tbio	0.003	nucleoplasm part	0.594	molecular_function	0.006	cellular catabolic process
USP7_MATH-TRAF__Q93009_53_206	-	-	-	-	-	2	-	-	-	-	-	-	15.4	-	-	-	-	-	-	0.0007959872275677783	-	1	2	0	1	-|-|42:16|-|3:16	0.000|0.000|0.002|0.000|0.002						0	2		670	685	STSQEQALSAQQAAVI	Q8NEM7	SUPT20H	Transcription factor SPT20 homolog	0		False	False	Tbio	0.003	nucleoplasm part	0.594	molecular_function	0.006	cellular catabolic process
USP7_MATH-TRAF__Q93009_53_206	-	-	-	-	-	2	-	-	-	-	-	-	1.0	-	-	-	-	-	-	5.06676571787514e-05	-	1	2	0	1	-|-|3|-|2	0.000|0.000|0.000|0.000|0.000		DOC_USP7_MATH_1|3|8|ASPSN				1	2		2942	2957	TLPASPSNHVSSLPPF	Q8NEZ4	KMT2C	Histone-lysine N-methyltransferase 2C	0		False	False	Tbio	0.003	nucleoplasm part	0.012	catalytic activity, acting on a protein	0.027	regulation of transcription, DNA-templated
USP7_MATH-TRAF__Q93009_53_206	-	-	-	-	-	2	-	-	-	-	-	-	2.8	-	-	-	-	-	-	0.00014170006611692593	-	1	2	0	1	-|-|8|-|6	0.000|0.000|0.000|0.000|0.000						1	2		2946	2961	SPSNHVSSLPPFIAPP	Q8NEZ4	KMT2C	Histone-lysine N-methyltransferase 2C	0		False	False	Tbio	0.003	nucleoplasm part	0.012	catalytic activity, acting on a protein	0.027	regulation of transcription, DNA-templated
USP7_MATH-TRAF__Q93009_53_206	-	-	-	-	-	2	-	-	-	-	-	-	2.0	-	-	-	-	-	-	8.148983930316041e-05	-	1	2	0	1	-|-|2|4|4	0.000|0.000|0.000|0.000|0.000						2	3		827	842	HLAHHQRIHTGESSTC	Q8NHY6	ZFP28	Zinc finger protein 28 homolog	0		False	False	Tbio	0.066	nucleus	0.382	binding	0.027	regulation of transcription, DNA-templated
USP7_MATH-TRAF__Q93009_53_206	-	-	-	-	-	2	-	-	-	-	-	-	3.6	-	-	-	-	-	-	0.00014302227656151257	-	1	2	0	1	-|2|5:2|4|5	0.000|0.000|0.000|0.000|0.000		DOC_USP7_MATH_1|8|13|PGHST				2	4		356	371	TYHPAPVSPGHSTAVV	Q8TEC5	SH3RF2	Putative E3 ubiquitin-protein ligase SH3RF2	0		False	False	Tbio	0.024	nucleoplasm	0.012	enzyme binding	0.001	protein ubiquitination
USP7_MATH-TRAF__Q93009_53_206	-	-	-	-	-	3	-	-	-	-	-	-	5.6	-	-	-	-	-	-	0.0005341215973482918	-	1	3	0	1	-|-|3|-|5:20	0.000|0.000|0.000|0.000|0.003		DOC_USP7_MATH_1|2|7|PSGSL				1	2		124	139	TSPSGSLVTTASSAQT	Q8TF68	ZNF384	Zinc finger protein 384	0		False	False	Tbio	0.066	nucleus	0.382	binding	0.033	nucleic acid metabolic process
USP7_MATH-TRAF__Q93009_53_206	-	-	-	-	-	2	-	-	-	-	-	-	13.0	-	-	-	-	-	-	0.00039678334921412127	-	1	2	0	1	-|30|-|23:10|2	0.000|0.001|0.000|0.001|0.000		DOC_USP7_MATH_1|7|12|PQASS				2	3		313	328	ELVAYPLPQASSSYMH	Q8WVV9	HNRNPLL	Heterogeneous nuclear ribonucleoprotein L-like	0		False	False	Tbio	0.066	nucleus	0.382	binding	0.031	regulation of RNA metabolic process
USP7_MATH-TRAF__Q93009_53_206	-	-	-	-	-	2	-	-	-	-	-	-	10.2	-	-	-	-	-	-	0.00035710381017451233	-	1	2	0	1	-|7|6:2|30:3|3	0.000|0.000|0.000|0.001|0.000						1	4		1920	1935	GMLGQSSVHQMTPSSS	Q93074	MED12	Mediator of RNA polymerase II transcription subunit 12	0		False	False	Tbio	0.003	nucleoplasm part	0.000	protein C-terminus binding	0.027	anatomical structure development
USP7_MATH-TRAF__Q93009_53_206	-	-	-	-	-	2	-	-	-	-	-	-	91.2	-	-	-	-	-	-	0.004376276141070548	-	1	2	0	1	-|133:22|131:24|25:37|24:60	0.000|0.004|0.006|0.002|0.010		DOC_USP7_MATH_1|9|14|PGQSS				0	4		168	183	QLPAYLSTCPGQSSSL	Q96AY2	EME1	Crossover junction endonuclease EME1	0		False	False	Tbio	0.014	intracellular non-membrane-bounded organelle	0.016	hydrolase activity	0.001	DNA repair
USP7_MATH-TRAF__Q93009_53_206	-	-	-	-	-	2	-	-	-	-	-	-	2.4	-	-	-	-	-	-	0.00010903642031248118	-	1	2	0	1	-|-|2:5|2|3	0.000|0.000|0.000|0.000|0.000		DOC_USP7_MATH_1|10|15|PTSSS				1	3		316	331	GSSSGSGPSAPTSSSV	Q96F45	ZNF503	Zinc finger protein 503	0		False	False	Tbio	0.066	nucleus	0.382	binding	0.013	negative regulation of macromolecule metabolic process
USP7_MATH-TRAF__Q93009_53_206	-	-	-	-	-	3	-	-	-	-	-	-	30.8	-	-	-	-	-	-	0.0015009346738386724	-	1	3	0	1	-|-|83:52|-|4:15	0.000|0.000|0.006|0.000|0.002		DOC_USP7_MATH_1|10|15|ADTSS				2	2		372	387	MGQSSAFQLSADTSSG	Q96KM6	ZNF512B	Zinc finger protein 512B	0		False	False	Tbio	0.066	nucleus	0.382	binding	0.027	regulation of transcription, DNA-templated
USP7_MATH-TRAF__Q93009_53_206	-	-	-	-	-	2	-	-	-	-	-	-	1.0	-	-	-	-	-	-	5.024422221980647e-05	-	1	2	0	1	-|-|2|-|3	0.000|0.000|0.000|0.000|0.000		DOC_USP7_MATH_1|6|11|ADTSS				2	2		376	391	SAFQLSADTSSGSLSP	Q96KM6	ZNF512B	Zinc finger protein 512B	0		False	False	Tbio	0.066	nucleus	0.382	binding	0.027	regulation of transcription, DNA-templated
USP7_MATH-TRAF__Q93009_53_206	-	-	-	-	-	2	-	-	-	-	-	-	1.0	-	-	-	-	-	-	4.4997191884921916e-05	-	1	2	0	1	-|-|3|2|-	0.000|0.000|0.000|0.000|0.000		DOC_USP7_MATH_1|5|10|PSTSA				1	2		106	121	GPSNQPSTSARARLID	Q96PU4	UHRF2	E3 ubiquitin-protein ligase UHRF2	3	23105109,27114453,27129234	False	False	Tbio	0.024	nucleoplasm	0.012	catalytic activity, acting on a protein	0.000	maintenance of DNA methylation
USP7_MATH-TRAF__Q93009_53_206	-	-	-	-	-	3	-	-	-	-	-	-	29.6	-	-	-	-	-	-	0.0011334872174592644	-	1	3	0	1	-|-|70:37|23:18|-	0.000|0.000|0.004|0.001|0.000		DOC_USP7_MATH_1|10|15|PGTST				1	2		543	558	AAQLTQLNILPGTSTG	Q96QS3	ARX	Homeobox protein ARX	0		False	False	Tbio	0.066	nucleus	0.382	binding	0.027	anatomical structure development
USP7_MATH-TRAF__Q93009_53_206	-	-	-	-	-	2	-	-	-	-	-	-	0.8	-	-	-	-	-	-	3.384741654770381e-05	-	1	2	0	1	-|-|-|2|2	0.000|0.000|0.000|0.000|0.000		DOC_USP7_MATH_1|0|5|PQSSG				2	2		68	83	PQSSGSHGPAIAAVHS	Q96ST3	SIN3A	Paired amphipathic helix protein Sin3a	0		False	False	Tbio	0.003	nucleoplasm part	0.001	transcription factor binding	0.000	histone modification
USP7_MATH-TRAF__Q93009_53_206	-	-	-	-	-	2	-	-	-	-	-	-	14.2	-	-	-	-	-	-	0.0006059477567034245	-	1	2	0	1	-|-|36:28|-|7	0.000|0.000|0.003|0.000|0.000						0	2		621	636	NEWYVCQASGAPSHLH	Q96T25	ZIC5	Zinc finger protein ZIC 5	0		False	False	Tbio	0.066	nucleus	0.382	binding	0.027	anatomical structure development
USP7_MATH-TRAF__Q93009_53_206	-	-	-	-	-	2	-	-	-	-	-	-	6.0	-	-	-	-	-	-	0.00024037257045270098	-	1	2	0	1	-|4|9:9|5|3	0.000|0.000|0.001|0.000|0.000						1	4		610	625	TPVAELELSSGSGSLL	Q99607	ELF4	ETS-related transcription factor Elf-4	0		False	False	Tbio	0.000	PML body	0.382	binding	0.022	response to stress
USP7_MATH-TRAF__Q93009_53_206	-	-	-	-	-	2	-	-	-	-	-	-	2.0	-	-	-	-	-	-	9.964157452172309e-05	-	1	2	0	1	-|-|2|-|8	0.000|0.000|0.000|0.000|0.000		DOC_USP7_MATH_1|1|6|PGSSA;DOC_USP7_MATH_1|10|15|PTVSS				3	2		735	750	IPGSSANTSTPTVSSY	Q9BUJ2	HNRNPUL1	Heterogeneous nuclear ribonucleoprotein U-like protein 1	0		False	False	Tbio	0.024	nucleoplasm	0.012	enzyme binding	0.005	multi-organism process
USP7_MATH-TRAF__Q93009_53_206	-	-	-	-	-	2	-	-	-	-	-	-	0.8	-	-	-	-	-	-	3.0960457486339645e-05	-	1	2	0	1	-|2|2|-|-	0.000|0.000|0.000|0.000|0.000		DOC_USP7_MATH_1|2|7|PTVSS;DOC_USP7_MATH_1|10|15|PQPSY				3	2		743	758	STPTVSSYSPPQPSYS	Q9BUJ2	HNRNPUL1	Heterogeneous nuclear ribonucleoprotein U-like protein 1	0		False	False	Tbio	0.024	nucleoplasm	0.012	enzyme binding	0.005	multi-organism process
USP7_MATH-TRAF__Q93009_53_206	-	-	-	-	-	2	-	-	-	-	-	-	2.0	-	-	-	-	-	-	8.233670922105026e-05	-	1	2	0	1	-|-|2:2|4|2	0.000|0.000|0.000|0.000|0.000						1	3		72	87	QTSIPQHHSYHQDPVH	Q9BWN1	PRR14	Proline-rich protein 14	0		False	False	Tbio	0.000	chromosome	1.000		0.027	anatomical structure development
USP7_MATH-TRAF__Q93009_53_206	-	-	-	-	-	2	-	-	-	-	-	-	2.2	-	-	-	-	-	-	0.00010440398018698241	-	1	2	0	1	-|-|2:4|-|5	0.000|0.000|0.000|0.000|0.000		DOC_USP7_MATH_1|5|10|PQNSR				1	2		1370	1385	SSTSFPQNSRSSLPSD	Q9C0A6	SETD5	SET domain-containing protein 5	0		False	False	Tbio	0.003	nucleoplasm part	1.000		0.000	regulation of chromosome organization
USP7_MATH-TRAF__Q93009_53_206	-	-	-	-	-	2	-	-	-	-	-	-	3.2	-	-	-	-	-	-	0.00015166623505028198	-	1	2	0	1	-|-|3:6|-|7	0.000|0.000|0.000|0.000|0.000		DOC_USP7_MATH_1|9|14|ASTST				1	2		1028	1043	QPVSKPESRASTSTSV	Q9C0F0	ASXL3	Putative Polycomb group protein ASXL3	0		False	False	Tbio	0.066	nucleus	0.382	binding	0.027	regulation of transcription, DNA-templated
USP7_MATH-TRAF__Q93009_53_206	-	-	-	-	-	2	-	-	-	-	-	-	1.4	-	-	-	-	-	-	5.209317092674539e-05	-	1	2	0	1	-|2|2|3|-	0.000|0.000|0.000|0.000|0.000		DOC_USP7_MATH_1|6|11|PAPSS				1	3		214	229	WSCTNSPAPSSSVSSN	Q9H2A3	NEUROG2	Neurogenin-2	0		False	False	Tbio	0.066	nucleus	0.112	protein binding	0.000	regulation of DNA binding transcription factor activity
USP7_MATH-TRAF__Q93009_53_206	-	-	-	-	-	3	-	-	-	-	-	-	17.4	-	-	-	-	-	-	0.0007090206868870881	-	1	3	0	1	-|2|52:33|-|-	0.000|0.000|0.003|0.000|0.000						2	2		200	215	PTSTSTCLEAQGGPSS	Q9H4Z2	ZNF335	Zinc finger protein 335	0		False	False	Tbio	0.003	nucleoplasm part	0.382	binding	0.000	histone modification
USP7_MATH-TRAF__Q93009_53_206	-	-	-	-	-	2	-	-	-	-	-	-	1.4	-	-	-	-	-	-	6.319235850966941e-05	-	1	2	0	1	-|-|2|-|5	0.000|0.000|0.000|0.000|0.000						2	2		204	219	STCLEAQGGPSSPVQL	Q9H4Z2	ZNF335	Zinc finger protein 335	0		False	False	Tbio	0.003	nucleoplasm part	0.382	binding	0.000	histone modification
USP7_MATH-TRAF__Q93009_53_206	-	-	-	-	-	2	-	-	-	-	-	-	2.2	-	-	-	-	-	-	0.0001014220128304755	-	1	2	0	1	-|-|3:4|-|4	0.000|0.000|0.000|0.000|0.000						1	2		1088	1103	MPWNLPAGVDCTTSGV	Q9H7N4	SCAF1	Splicing factor, arginine/serine-rich 19	0		False	False	Tbio	0.066	nucleus	0.112	protein binding	0.033	nucleic acid metabolic process
USP7_MATH-TRAF__Q93009_53_206	-	-	-	-	-	2	-	-	-	-	-	-	4.0	-	-	-	-	-	-	0.00014005588176198083	-	1	2	0	1	-|5|-|12|3	0.000|0.000|0.000|0.000|0.000		DOC_USP7_MATH_1|10|15|AGSSQ				3	3		396	411	VPVKVVLQPQAGSSQG	Q9HCK8	CHD8	Chromodomain-helicase-DNA-binding protein 8	0		False	False	Tbio	0.003	nucleoplasm part	0.000	p53 binding	0.000	covalent chromatin modification
USP7_MATH-TRAF__Q93009_53_206	-	-	-	-	-	2	-	-	-	-	-	-	12.4	-	-	-	-	-	-	0.0004950752867704676	-	1	2	0	1	-|5|15:11|19|12	0.000|0.000|0.001|0.001|0.001						3	4		2453	2468	GLQSVSSLGHSSATSA	Q9HCK8	CHD8	Chromodomain-helicase-DNA-binding protein 8	0		False	False	Tbio	0.003	nucleoplasm part	0.000	p53 binding	0.000	covalent chromatin modification
USP7_MATH-TRAF__Q93009_53_206	-	-	-	-	-	2	-	-	-	-	-	-	2.4	-	-	-	-	-	-	0.00010818955039459133	-	1	2	0	1	-|-|2:3|2|5	0.000|0.000|0.000|0.000|0.000						3	3		2461	2476	GHSSATSASLPFMPFV	Q9HCK8	CHD8	Chromodomain-helicase-DNA-binding protein 8	0		False	False	Tbio	0.003	nucleoplasm part	0.000	p53 binding	0.000	covalent chromatin modification
USP7_MATH-TRAF__Q93009_53_206	-	-	-	-	-	2	-	-	-	-	-	-	4.6	-	-	-	-	-	-	0.00018078664776154037	-	1	2	0	1	-|-|16:3|-|4	0.000|0.000|0.001|0.000|0.000		DOC_USP7_MATH_1|2|7|ATSST				1	2		40	55	SGATSSTNNPEFVEDL	Q9NP66	HMG20A	High mobility group protein 20A	0		False	False	Tbio	0.066	nucleus	0.112	protein binding	0.000	covalent chromatin modification
USP7_MATH-TRAF__Q93009_53_206	-	-	-	-	-	2	-	-	-	-	-	-	11.2	-	-	-	-	-	-	0.0006523953061739103	-	1	2	0	1	-|9|4|23|4:16	0.000|0.000|0.000|0.001|0.002		DOC_USP7_MATH_1|9|14|ASVSS				0	4		318	333	GLTSKTSSEASVSSSV	Q9NXV6	CDKN2AIP	CDKN2A-interacting protein	0		False	False	Tbio	0.014	intracellular non-membrane-bounded organelle	0.000	p53 binding	0.000	regulation of protein stability
USP7_MATH-TRAF__Q93009_53_206	-	-	-	-	-	2	-	-	-	-	-	-	3.6	-	-	-	-	-	-	0.00011911423114523073	-	1	2	0	1	-|6|-|8:2|2	0.000|0.000|0.000|0.000|0.000		DOC_USP7_MATH_1|5|10|ASGSS				1	3		1	16	MTMEGASGSSFGIDTI	Q9NY43	BARHL2	BarH-like 2 homeobox protein	0		False	False	Tbio	0.066	nucleus	0.382	binding	0.013	regulation of cellular protein metabolic process
USP7_MATH-TRAF__Q93009_53_206	-	-	-	-	-	2	-	-	-	-	-	-	3.6	-	-	-	-	-	-	0.00031835004308857927	-	1	2	0	1	-|-|5:4|-|3:6	0.000|0.000|0.000|0.000|0.001		DOC_USP7_MATH_1|3|8|PASSG				1	2		221	236	LPSPASSGSQIYGDGS	Q9P267	MBD5	Methyl-CpG-binding domain protein 5	0		False	False	Tbio	0.024	nucleoplasm	0.382	binding	0.000	protein deubiquitination
USP7_MATH-TRAF__Q93009_53_206	-	-	-	-	-	2	-	-	-	-	-	-	11.4	-	-	-	-	-	-	0.0007955926955793152	-	1	2	0	1	-|-|27:13|-|6:11	0.000|0.000|0.002|0.000|0.002						0	2		817	832	STSSTPVIPNSIVSSY	Q9P267	MBD5	Methyl-CpG-binding domain protein 5	0		False	False	Tbio	0.024	nucleoplasm	0.382	binding	0.000	protein deubiquitination
USP7_MATH-TRAF__Q93009_53_206	-	-	-	-	-	2	-	-	-	-	-	-	4.2	-	-	-	-	-	-	0.00017464931610258115	-	1	2	0	1	-|-|12:7|-|2	0.000|0.000|0.001|0.000|0.000		DOC_USP7_MATH_1|3|8|PSSSI				1	2		841	856	GSGPSSSIAIAGTNHP	Q9P267	MBD5	Methyl-CpG-binding domain protein 5	0		False	False	Tbio	0.024	nucleoplasm	0.382	binding	0.000	protein deubiquitination
USP7_MATH-TRAF__Q93009_53_206	-	-	-	-	-	2	-	-	-	-	-	-	1.0	-	-	-	-	-	-	5.024422221980647e-05	-	1	2	0	1	-|-|2|-|3	0.000|0.000|0.000|0.000|0.000		DOC_USP7_MATH_1|11|16|PVPSV				1	2		700	715	SSSSEGGVSASPVPSV	Q9P2N6	KANSL3	KAT8 regulatory NSL complex subunit 3	0		False	False	Tbio	0.003	nucleoplasm part	1.000		0.000	histone modification
USP7_MATH-TRAF__Q93009_53_206	-	-	-	-	-	2	-	-	-	-	-	-	1.8	-	-	-	-	-	-	8.506847422516069e-05	-	1	2	0	1	-|-|2:5|-|2	0.000|0.000|0.000|0.000|0.000		DOC_USP7_MATH_1|7|12|PVPSV				1	2		704	719	EGGVSASPVPSVVSSS	Q9P2N6	KANSL3	KAT8 regulatory NSL complex subunit 3	0		False	False	Tbio	0.003	nucleoplasm part	1.000		0.000	histone modification
USP7_MATH-TRAF__Q93009_53_206	-	-	-	-	-	2	-	-	-	-	-	-	3.8	-	-	-	-	-	-	0.00027403586061597416	-	1	2	0	1	-|-|2|6|2:9	0.000|0.000|0.000|0.000|0.001		DOC_USP7_MATH_1|10|15|PSSSQ				2	3		884	899	PSEESSSQVLPSSSQR	Q9P2N6	KANSL3	KAT8 regulatory NSL complex subunit 3	0		False	False	Tbio	0.003	nucleoplasm part	1.000		0.000	histone modification
USP7_MATH-TRAF__Q93009_53_206	-	-	-	-	-	3	-	-	-	-	-	-	54.2	-	-	-	-	-	-	0.002275035654842249	-	1	3	0	1	-|-|140:45|32:4|2:48	0.000|0.000|0.007|0.001|0.003		DOC_USP7_MATH_1|6|11|PSSSQ				2	3		888	903	SSSQVLPSSSQRLPPA	Q9P2N6	KANSL3	KAT8 regulatory NSL complex subunit 3	0		False	False	Tbio	0.003	nucleoplasm part	1.000		0.000	histone modification
USP7_MATH-TRAF__Q93009_53_206	-	-	-	-	-	2	-	-	-	-	-	-	1.4	-	-	-	-	-	-	6.105726107105233e-05	-	1	2	0	1	-|-|3:2|-|2	0.000|0.000|0.000|0.000|0.000		DOC_USP7_MATH_1|5|10|PSSSQ				2	2		889	904	SSQVLPSSSQRLPPAP	Q9P2N6	KANSL3	KAT8 regulatory NSL complex subunit 3	0		False	False	Tbio	0.003	nucleoplasm part	1.000		0.000	histone modification
USP7_MATH-TRAF__Q93009_53_206	-	-	-	-	-	2	-	-	-	-	-	-	1.2	-	-	-	-	-	-	4.734895333627223e-05	-	1	2	0	1	-|-|4|-|2	0.000|0.000|0.000|0.000|0.000						2	2		526	541	SSTSLPSNCSSSSGIF	Q9UH73	EBF1	Transcription factor COE1	0		False	False	Tbio	0.066	nucleus	0.112	protein binding	0.001	multicellular organism development
USP7_MATH-TRAF__Q93009_53_206	-	-	-	-	-	3	-	-	-	-	-	-	25.4	-	-	-	-	-	-	0.0018842028508129175	-	1	3	0	1	-|8|19:15|-|14:71	0.000|0.000|0.001|0.000|0.008						2	3		1524	1539	TSVATANSTLTTASTS	Q9UHV7	MED13	Mediator of RNA polymerase II transcription subunit 13	0		False	False	Tbio	0.003	nucleoplasm part	0.001	transcription factor binding	0.000	negative regulation of DNA binding transcription factor activity
USP7_MATH-TRAF__Q93009_53_206	-	-	-	-	-	3	-	-	-	-	-	-	44.0	-	-	-	-	-	-	0.0016480555984952727	-	1	3	0	1	-|68:2|2:7|102:14|3:22	0.000|0.002|0.000|0.004|0.002		DOC_USP7_MATH_1|8|13|ASTSS				2	4		1528	1543	TANSTLTTASTSSSSS	Q9UHV7	MED13	Mediator of RNA polymerase II transcription subunit 13	0		False	False	Tbio	0.003	nucleoplasm part	0.001	transcription factor binding	0.000	negative regulation of DNA binding transcription factor activity
USP7_MATH-TRAF__Q93009_53_206	-	-	-	-	-	2	-	-	-	-	-	-	6.8	-	-	-	-	-	-	0.00024175303194861236	-	1	2	0	1	-|5|9:3|9:5|3	0.000|0.000|0.000|0.000|0.000		DOC_USP7_MATH_1|4|9|ASTSS				2	4		1532	1547	TLTTASTSSSSSSNLN	Q9UHV7	MED13	Mediator of RNA polymerase II transcription subunit 13	0		False	False	Tbio	0.003	nucleoplasm part	0.001	transcription factor binding	0.000	negative regulation of DNA binding transcription factor activity
USP7_MATH-TRAF__Q93009_53_206	-	-	-	-	-	2	-	-	-	-	-	-	12.8	-	-	-	-	-	-	0.000524034646780716	-	1	2	0	1	-|-|39:19|-|6	0.000|0.000|0.002|0.000|0.000		DOC_USP7_MATH_1|8|13|AGVSG				0	2		1630	1645	CEEIAYQVAGVSGNLA	Q9UL36	ZNF236	Zinc finger protein 236	0		False	False	Tbio	0.066	nucleus	0.382	binding	0.018	cellular response to stimulus
USP7_MATH-TRAF__Q93009_53_206	-	-	-	-	-	2	-	-	-	-	-	-	0.8	-	-	-	-	-	-	3.384741654770381e-05	-	1	2	0	1	-|-|-|2|2	0.000|0.000|0.000|0.000|0.000		DOC_USP7_MATH_1|2|7|PDCSS				1	2		632	647	SLPDCSSSRQPIPVAS	Q9ULH7	MKL2	MKL/myocardin-like protein 2	0		False	False	Tbio	0.066	nucleus	0.112	protein binding	0.027	anatomical structure development
USP7_MATH-TRAF__Q93009_53_206	-	-	-	-	-	2	-	-	-	-	-	-	10.2	-	-	-	-	-	-	0.000532181847070326	-	1	2	0	1	-|-|27:15|-|2:7	0.000|0.000|0.002|0.000|0.001						0	2		164	179	GGGEGGSHGVIQDLSI	Q9Y2X9	ZNF281	Zinc finger protein 281	0		False	False	Tbio	0.024	nucleoplasm	0.382	binding	0.011	negative regulation of nitrogen compound metabolic process
USP7_MATH-TRAF__Q93009_53_206	-	-	-	-	-	2	-	-	-	-	-	-	1.0	-	-	-	-	-	-	3.1487360088088896e-05	-	1	2	0	1	-|2|-|3|-	0.000|0.000|0.000|0.000|0.000		DOC_USP7_MATH_1|5|10|AQSSV				1	2		242	257	HLGELAQSSVPPSTVA	Q9Y330	ZBTB12	Zinc finger and BTB domain-containing protein 12	0		False	False	Tbio	0.066	nucleus	0.382	binding	0.027	regulation of transcription, DNA-templated
USP7_MATH-TRAF__Q93009_53_206	-	-	-	-	-	2	-	-	-	-	-	-	2.6	-	-	-	-	-	-	0.00011324542547903502	-	1	2	0	1	-|-|2:5|4|2	0.000|0.000|0.000|0.000|0.000		DOC_USP7_MATH_1|1|6|AQSSV				1	3		246	261	LAQSSVPPSTVAPPQG	Q9Y330	ZBTB12	Zinc finger and BTB domain-containing protein 12	0		False	False	Tbio	0.066	nucleus	0.382	binding	0.027	regulation of transcription, DNA-templated
WDR5_WD_1234567_P61964_21_334	-	-	-	-	-	2	-	-	-	-	-	-	55.5	-	-	-	-	-	-	0.0018332139181349598	-	1	2	0	1	247:66|-|16:4|-|-|-	0.011|0.000|0.000|0.000|0.000|0.000		LIG_WD40_WDR5_VDV_1|1|6|EEIDV	-			0	2		167	182	NEEIDVVTVEKRQSLG	P12524	MYCL	Protein L-Myc	0		False	False	Tbio	0.066	nucleus	0.112	protein binding	0.007	regulation of cell differentiation
WDR5_WD_1234567_P61964_21_334	-	-	-	-	-	2	-	-	-	-	-	-	12.0	-	-	-	-	-	-	0.0004073669351994414	-	1	2	0	1	12:47|-|9|2|-|2	0.002|0.000|0.000|0.000|0.000|0.000			11;13;RT			0	4		536	551	RTSVIESPSTNRTTPV	P48552	NRIP1	Nuclear receptor-interacting protein 1	0		False	False	Tbio	0.003	nucleoplasm part	0.112	protein binding	0.003	positive regulation of transcription by RNA polymerase II
WDR5_WD_1234567_P61964_21_334	-	-	-	-	-	4	-	-	-	-	-	-	113.66666666666667	-	-	-	-	-	-	0.0033127578772698314	-	1	4	1	1	103:150|-|84:3|30:308|-|4	0.009|0.000|0.002|0.009|0.000|0.000			8;10;RT			1	4		61	76	GEAWGHSSRTSPLDNV	P81133	SIM1	Single-minded homolog 1	0		False	False	Tbio	0.066	nucleus	0.112	protein binding	0.001	system development
WDR5_WD_1234567_P61964_21_334	-	-	-	-	-	4	-	-	-	-	-	-	37.833333333333336	-	-	-	-	-	-	0.0009999733870458486	-	1	4	1	1	3|-|-|15:209|-|-	0.000|0.000|0.000|0.006|0.000|0.000			4;6;RT			1	2		65	80	GHSSRTSPLDNVGREL	P81133	SIM1	Single-minded homolog 1	0		False	False	Tbio	0.066	nucleus	0.112	protein binding	0.001	system development
WDR5_WD_1234567_P61964_21_334	-	-	-	-	-	3	-	-	-	-	-	-	6.166666666666667	-	-	-	-	-	-	0.00017449363359566656	-	1	3	0	1	2:6|-|2|27|-|-	0.000|0.000|0.000|0.001|0.000|0.000			12;14;RT			1	3		223	238	QGAAAVAVGQAARTGD	Q12952	FOXL1	Forkhead box protein L1	0		False	False	Tbio	0.066	nucleus	0.382	binding	0.011	nucleic acid-templated transcription
WDR5_WD_1234567_P61964_21_334	-	-	-	-	-	3	-	-	-	-	-	-	1.6666666666666667	-	-	-	-	-	-	4.733877443096338e-05	-	1	3	0	1	4|-|6|-|-|-	0.000|0.000|0.000|0.000|0.000|0.000			8;10;RT			1	2		227	242	AVAVGQAARTGDGPGS	Q12952	FOXL1	Forkhead box protein L1	0		False	False	Tbio	0.066	nucleus	0.382	binding	0.011	nucleic acid-templated transcription
WDR5_WD_1234567_P61964_21_334	-	-	-	-	-	2	-	-	-	-	-	-	1.5	-	-	-	-	-	-	5.440072486069621e-05	-	1	2	0	1	2:7|-|-|-|-|-	0.000|0.000|0.000|0.000|0.000|0.000			10;12;RT			2	1		115	130	LISTIAGDSSRTSLVS	Q14119	VEZF1	Vascular endothelial zinc finger 1	0		False	False	Tbio	0.024	nucleoplasm	0.382	binding	0.003	positive regulation of transcription by RNA polymerase II
WDR5_WD_1234567_P61964_21_334	-	-	-	-	-	3	-	-	-	-	-	-	61.166666666666664	-	-	-	-	-	-	0.0016097023574201152	-	1	3	0	1	-|-|-|18:349|-|-	0.000|0.000|0.000|0.010|0.000|0.000			6;8;RT			2	1		119	134	IAGDSSRTSLVSTIAG	Q14119	VEZF1	Vascular endothelial zinc finger 1	0		False	False	Tbio	0.024	nucleoplasm	0.382	binding	0.003	positive regulation of transcription by RNA polymerase II
WDR5_WD_1234567_P61964_21_334	-	-	-	-	-	2	-	-	-	-	-	-	0.6666666666666666	-	-	-	-	-	-	2.3352538074804506e-05	-	1	2	0	1	2:2|-|-|-|-|-	0.000|0.000|0.000|0.000|0.000|0.000			2;4;RT			2	1		123	138	SSRTSLVSTIAGILST	Q14119	VEZF1	Vascular endothelial zinc finger 1	0		False	False	Tbio	0.024	nucleoplasm	0.382	binding	0.003	positive regulation of transcription by RNA polymerase II
WDR5_WD_1234567_P61964_21_334	-	-	-	-	-	2	-	-	-	-	-	-	18.833333333333332	-	-	-	-	-	-	0.000600435931824063	-	1	2	0	1	21:58|-|22:3|-|-|9	0.003|0.000|0.001|0.000|0.000|0.000	371|380||bait_protein|||EDEEVDVTSV|21220120	LIG_WD40_WDR5_VDV_1|0|6|DEEVDV	-			0	3		372	387	DEEVDVTSVDPIAAFC	Q15291	RBBP5	Retinoblastoma-binding protein 5	19	28514442,27320920,27705803,25666610,15960974,21220120,19556245,17925232,17500065,26186194,16603732,21884981,20305087,21531708,16253997,15199122,15960975,17041588,17178841	False	True	Tbio	0.000	MLL3/4 complex	0.000	histone-lysine N-methyltransferase activity	0.000	histone H3-K4 methylation
WDR5_WD_1234567_P61964_21_334	-	-	-	-	-	3	-	-	-	-	-	-	55.833333333333336	-	-	-	-	-	-	0.002861947684903325	-	1	3	0	1	-|267|44:9|15|-|-	0.000|0.016|0.001|0.000|0.000|0.000			0;2;RT			0	3		218	233	RTMIVMNDQVLEPQNV	Q15652	JMJD1C	Probable JmjC domain-containing histone demethylation protein 2C	0		False	False	Tbio	0.024	nucleoplasm	0.012	catalytic activity, acting on a protein	0.000	histone modification
WDR5_WD_1234567_P61964_21_334	-	-	-	-	-	2	-	-	-	-	-	-	50.333333333333336	-	-	-	-	-	-	0.0013028624123405054	-	1	2	0	1	4|-|45:2|6:245|-|-	0.000|0.000|0.001|0.007|0.000|0.000			-			0	3		1229	1244	QSSDDRRMTQYRDVHR	Q15772	SPEG	Striated muscle preferentially expressed protein kinase	0		False	False	Tbio	0.066	nucleus	0.012	catalytic activity, acting on a protein	0.027	anatomical structure development
WDR5_WD_1234567_P61964_21_334	-	-	-	-	-	2	-	-	-	-	-	-	90.0	-	-	-	-	-	-	0.0027364202554294747	-	1	2	0	1	-|69|4|20:447|-|-	0.000|0.004|0.000|0.012|0.000|0.000			-			0	3		195	210	SVEHTQESSVQGSCRS	Q16649	NFIL3	Nuclear factor interleukin-3-regulated protein	0		False	False	Tbio	0.066	nucleus	0.382	binding	0.008	positive regulation of gene expression
WDR5_WD_1234567_P61964_21_334	-	-	-	-	-	2	-	-	-	-	-	-	3.1666666666666665	-	-	-	-	-	-	0.0001061462761542519	-	1	2	0	1	6:10|-|3|-|-|-	0.001|0.000|0.000|0.000|0.000|0.000			4;6;RT			0	2		1527	1542	SSRTRTPASINATPAN	Q7KZ85	SUPT6H	Transcription elongation factor SPT6	0		False	False	Tbio	0.003	nucleoplasm part	0.000	histone binding	0.001	chromatin organization
WDR5_WD_1234567_P61964_21_334	-	-	-	-	-	2	-	-	-	-	-	-	1.1666666666666667	-	-	-	-	-	-	3.854826178664171e-05	-	1	2	0	1	5|-|2|-|-|-	0.000|0.000|0.000|0.000|0.000|0.000			-			1	2		846	861	EVAFPLLVSHRSQPQQ	Q7Z589	EMSY	BRCA2-interacting transcriptional repressor EMSY	0		False	False	Tbio	0.024	nucleoplasm	0.112	protein binding	0.000	covalent chromatin modification
WDR5_WD_1234567_P61964_21_334	-	-	-	-	-	2	-	-	-	-	-	-	0.6666666666666666	-	-	-	-	-	-	1.9919349715106686e-05	-	1	2	0	1	2|-|2|-|-|-	0.000|0.000|0.000|0.000|0.000|0.000			-			1	2		850	865	PLLVSHRSQPQQPSQP	Q7Z589	EMSY	BRCA2-interacting transcriptional repressor EMSY	0		False	False	Tbio	0.024	nucleoplasm	0.112	protein binding	0.000	covalent chromatin modification
WDR5_WD_1234567_P61964_21_334	-	-	-	-	-	2	-	-	-	-	-	-	1.0	-	-	-	-	-	-	3.0019640801971302e-05	-	1	2	0	1	2|-|-|4|-|-	0.000|0.000|0.000|0.000|0.000|0.000			1;3;RT			0	2		180	195	ARTIPSLTSTSTPLRS	Q86T82	USP37	Ubiquitin carboxyl-terminal hydrolase 37	0		False	False	Tbio	0.024	nucleoplasm	0.012	catalytic activity, acting on a protein	0.019	cellular protein modification process
WDR5_WD_1234567_P61964_21_334	-	-	-	-	-	2	-	-	-	-	-	-	16.0	-	-	-	-	-	-	0.0005012882469683426	-	1	2	0	1	47:25|-|11|-|-|13	0.002|0.000|0.000|0.000|0.000|0.000		LIG_WD40_WDR5_VDV_1|4|11|DEEHVDI	-			0	3		2303	2318	YIEDDEEHVDIETVEE	Q8IWI9	MGA	MAX gene-associated protein	4	26186194,27705803,28514442,15960975	False	True	Tbio	0.000	MLL1 complex	0.112	protein binding	0.011	nucleic acid-templated transcription
WDR5_WD_1234567_P61964_21_334	-	-	-	-	-	2	-	-	-	-	-	-	0.8333333333333334	-	-	-	-	-	-	4.87158501890175e-05	-	1	2	0	1	-|5|-|-|-|-	0.000|0.000|0.000|0.000|0.000|0.000			7;9;RT			1	1		3438	3453	GSEISSSRTSVSQIPF	Q8NEZ4	KMT2C	Histone-lysine N-methyltransferase 2C	0		False	False	Tbio	0.000	MLL3/4 complex	0.000	histone-lysine N-methyltransferase activity	0.000	regulation of megakaryocyte differentiation
WDR5_WD_1234567_P61964_21_334	-	-	-	-	-	4	-	-	-	-	-	-	5508.666666666667	-	-	-	-	-	-	0.1833883023193368	-	1	4	1	1	28:45|7923|13|15709:9332|-|2	0.003|0.463|0.000|0.634|0.000|0.000			3;5;RT			1	5		3442	3457	SSSRTSVSQIPFYSSD	Q8NEZ4	KMT2C	Histone-lysine N-methyltransferase 2C	0		False	False	Tbio	0.000	MLL3/4 complex	0.000	histone-lysine N-methyltransferase activity	0.000	regulation of megakaryocyte differentiation
WDR5_WD_1234567_P61964_21_334	-	-	-	-	-	3	-	-	-	-	-	-	32.333333333333336	-	-	-	-	-	-	0.0007294624221489318	-	1	3	0	1	6|-|-|-|-|188	0.000|0.000|0.000|0.000|0.000|0.004	4708|4714||bait_protein|bait_domain|bait_region|AVNPTGCARSEPKMS|22266653,22665483;4708|4714||bait_protein|bait_domain|bait_region|AVNPTGCARSEPKMS|22266653,22665483	LIG_WD40_WDR5_WIN_1|5|12|CARSEPK;LIG_WD40_WDR5_WIN_2|5|12|CARSEPK	-			0	2		4703	4718	VNPTGCARSEPKMSAH	Q8NEZ4	KMT2C	Histone-lysine N-methyltransferase 2C	0		False	False	Tbio	0.000	MLL3/4 complex	0.000	histone-lysine N-methyltransferase activity	0.000	regulation of megakaryocyte differentiation
WDR5_WD_1234567_P61964_21_334	-	-	-	-	-	2	-	-	-	-	-	-	351.0	-	-	-	-	-	-	0.01086325564446092	-	1	2	0	1	740:700|-|557:47|-|-|62	0.050|0.000|0.013|0.000|0.000|0.001		LIG_WD40_WDR5_VDV_1|1|8|EELEVDV	-			0	3		168	183	QEELEVDVESLVFGGE	Q9BW11	MXD3	Max dimerization protein 3	0		False	False	Tbio	0.048	nuclear part	0.112	protein binding	0.011	nucleic acid-templated transcription
WDR5_WD_1234567_P61964_21_334	-	-	-	-	-	2	-	-	-	-	-	-	15.666666666666666	-	-	-	-	-	-	0.0005182693974314956	-	1	2	0	1	23:52|-|13:3|-|-|3	0.003|0.000|0.000|0.000|0.000|0.000			-			0	3		184	199	ESAARLREMIEKRQPP	Q9H967	WDR76	WD repeat-containing protein 76	0		False	False	Tbio	0.066	nucleus	0.382	binding	0.258	regulation of cellular process
WDR5_WD_1234567_P61964_21_334	-	-	-	-	-	3	-	-	-	-	-	-	2.6666666666666665	-	-	-	-	-	-	0.005035797095802105	-	1	3	0	1	-|-|-|4|10|2	0.000|0.000|0.000|0.000|0.002|0.029			7;9;RT			0	3		1985	2000	LHQQYTSRTASPLPLR	Q9HCK8	CHD8	Chromodomain-helicase-DNA-binding protein 8	4	24705355,18378692,20085832,15960975	False	False	Tbio	0.000	MLL1 complex	0.000	methylated histone binding	0.000	covalent chromatin modification
WDR5_WD_1234567_P61964_21_334	-	-	-	-	-	3	-	-	-	-	-	-	335.5	-	-	-	-	-	-	0.010813716308356038	-	1	3	0	1	1516:230|-|49:2|137:74|-|5	0.058|0.000|0.001|0.005|0.000|0.000			2;4;RT			0	4		124	139	TARTLHFQSGSTHYSA	Q9NQB0	TCF7L2	Transcription factor 7-like 2	0		False	False	Tbio	0.003	nucleoplasm part	0.112	protein binding	0.003	positive regulation of transcription by RNA polymerase II
WDR5_WD_1234567_P61964_21_334	-	-	-	-	-	3	-	-	-	-	-	-	13.166666666666666	-	-	-	-	-	-	0.00044130996901099945	-	1	3	0	1	33:36|-|8|-|-|2	0.002|0.000|0.000|0.000|0.000|0.000			-			1	3		186	201	ESGNSARSSGISSQNS	Q9NXV6	CDKN2AIP	CDKN2A-interacting protein	0		False	False	Tbio	0.024	nucleoplasm	0.112	protein binding	0.059	positive regulation of cellular process
WDR5_WD_1234567_P61964_21_334	-	-	-	-	-	3	-	-	-	-	-	-	2.1666666666666665	-	-	-	-	-	-	7.283406322189404e-05	-	1	3	0	1	4:7|-|2|-|-|-	0.000|0.000|0.000|0.000|0.000|0.000			-			1	2		190	205	SARSSGISSQNSSTSD	Q9NXV6	CDKN2AIP	CDKN2A-interacting protein	0		False	False	Tbio	0.024	nucleoplasm	0.112	protein binding	0.059	positive regulation of cellular process
WDR5_WD_1234567_P61964_21_334	-	-	-	-	-	3	-	-	-	-	-	-	352.5	-	-	-	-	-	-	0.0119783935371914	-	1	3	0	1	1528:579|-|8|-|-|-	0.072|0.000|0.000|0.000|0.000|0.000		LIG_WD40_WDR5_VDV_1|3|9|DVPIDV	-			1	2		72	87	IESDVPIDVETVTSTP	Q9P2N6	KANSL3	KAT8 regulatory NSL complex subunit 3	1	27705803	False	False	Tbio	0.000	histone acetyltransferase complex	1.000		0.000	histone H4-K16 acetylation
WDR5_WD_1234567_P61964_21_334	-	-	-	-	-	2	-	-	-	-	-	-	1.8333333333333333	-	-	-	-	-	-	5.818577147667408e-05	-	1	2	0	1	7:2|-|2|-|-|-	0.000|0.000|0.000|0.000|0.000|0.000			-			1	2		76	91	VPIDVETVTSTPMPLY	Q9P2N6	KANSL3	KAT8 regulatory NSL complex subunit 3	1	27705803	False	False	Tbio	0.000	histone acetyltransferase complex	1.000		0.000	histone H4-K16 acetylation
WDR5_WD_1234567_P61964_21_334	-	-	-	-	-	2	-	-	-	-	-	-	855.1666666666666	-	-	-	-	-	-	0.022410986120138515	-	1	2	0	1	-|23|-|1013:4095|-|-	0.000|0.001|0.000|0.133|0.000|0.000			0;2;RT			0	2		166	181	RTSPEYGMPSVTFGSV	Q9UNL4	ING4	Inhibitor of growth protein 4	0		False	False	Tbio	0.000	histone acetyltransferase complex	0.000	methylated histone binding	0.000	histone H4-K5 acetylation
WDR5_WD_1234567_P61964_21_334	-	-	-	-	-	3	-	-	-	-	-	-	65.66666666666667	-	-	-	-	-	-	0.0016223161605894022	-	1	3	0	1	106|-|138:67|-|-|83	0.003|0.000|0.004|0.000|0.000|0.002			14;16;RT			2	3		2232	2247	IPAASAAAMNLASART	Q9UQ35	SRRM2	Serine/arginine repetitive matrix protein 2	0		False	False	Tbio	0.003	nucleoplasm part	0.112	protein binding	0.024	RNA metabolic process
WDR5_WD_1234567_P61964_21_334	-	-	-	-	-	3	-	-	-	-	-	-	20.5	-	-	-	-	-	-	0.0007154900259308981	-	1	3	0	1	65:58|-|-|-|-|-	0.004|0.000|0.000|0.000|0.000|0.000			2;4;RT			2	1		2244	2259	SARTPAIPTAVNLADS	Q9UQ35	SRRM2	Serine/arginine repetitive matrix protein 2	0		False	False	Tbio	0.003	nucleoplasm part	0.112	protein binding	0.024	RNA metabolic process
WDR5_WD_1234567_P61964_21_334	-	-	-	-	-	2	-	-	-	-	-	-	3.0	-	-	-	-	-	-	7.92294121152093e-05	-	1	2	0	1	3:2|-|7:2|4|-|-	0.000|0.000|0.000|0.000|0.000|0.000			10;12;RT			0	3		1754	1769	TMYPELSARARTLNIL	Q9Y2F5	ICE1	Little elongation complex subunit 1	0		False	False	Tbio	0.003	nucleoplasm part	0.112	protein binding	0.005	positive regulation of RNA biosynthetic process
WDR5_WD_1234567_P61964_21_334	-	-	-	-	-	2	-	-	-	-	-	-	0.3333333333333333	-	-	-	-	-	-	1.2419274714356682e-05	-	1	2	0	1	2|-|-|-|-|-	0.000|0.000|0.000|0.000|0.000|0.000			14;16;RT			1	1		188	203	PAQHHRDVLLSSSSRT	Q9Y2X9	ZNF281	Zinc finger protein 281	0		False	False	Tbio	0.024	nucleoplasm	0.382	binding	0.005	positive regulation of RNA biosynthetic process
WDR5_WD_1234567_P61964_21_334	-	-	-	-	-	2	-	-	-	-	-	-	3.3333333333333335	-	-	-	-	-	-	0.00010052504999688763	-	1	2	0	1	4:6|-|4|6|-|-	0.000|0.000|0.000|0.000|0.000|0.000			10;12;RT			1	3		192	207	HRDVLLSSSSRTDDHH	Q9Y2X9	ZNF281	Zinc finger protein 281	0		False	False	Tbio	0.024	nucleoplasm	0.382	binding	0.005	positive regulation of RNA biosynthetic process
WDR5_WD_1234567_P61964_21_334	-	-	-	-	-	2	-	-	-	-	-	-	433.3333333333333	-	-	-	-	-	-	0.010953795217182698	-	1	2	0	1	-|-|244:57|926:1373|-|-	0.000|0.000|0.007|0.059|0.000|0.000			0;2;RT			0	2		365	380	RTCGEVIVKGATSAEP	Q9Y2X9	ZNF281	Zinc finger protein 281	0		False	False	Tbio	0.024	nucleoplasm	0.382	binding	0.005	positive regulation of RNA biosynthetic process
WDR5_WD_1234567_P61964_21_334	-	-	-	-	-	3	-	-	-	-	-	-	33.0	-	-	-	-	-	-	0.0011114843098175432	-	1	3	0	1	108:75|-|2|-|-|13	0.006|0.000|0.000|0.000|0.000|0.000			5;7;RT			0	3		114	129	PSRYERTMDNMTSSAQ	Q9Y580	RBM7	RNA-binding protein 7	0		False	False	Tbio	0.024	nucleoplasm	0.382	binding	0.031	regulation of RNA metabolic process
WDR5_WD_1234567_P61964_21_334	-	-	-	-	-	2	-	-	-	-	-	-	3.8333333333333335	-	-	-	-	-	-	0.0001221200146586464	-	1	2	0	1	8:9|-|6|-|-|-	0.001|0.000|0.000|0.000|0.000|0.000		LIG_WD40_WDR5_VDV_1|0|6|DWEIDV	-			1	2		12	27	DWEIDVESLELEEDVC	Q9Y5R5	DMRT2	Doublesex- and mab-3-related transcription factor 2	0		False	False	Tbio	0.066	nucleus	0.112	protein binding	0.000	skeletal system development
YAP1_WW_1_P46937_169_207	-	-	-	-	-	2	-	-	-	-	-	-	6.25	-	-	-	-	-	-	0.0002348111678210256	-	1	2	0	1	-|4:19|2|-	0.000|0.001|0.000|0.000		LIG_WW_1|2|6|PPPY	2;10;PPPYDQQM			0	2		368	383	RSPPPYDQQMLSPSYC	P57082	TBX4	T-box transcription factor TBX4	0		False	False	Tbio	0.066	nucleus	0.008	transcription regulator activity	0.000	morphogenesis of an epithelium
YAP1_WW_1_P46937_169_207	-	-	-	-	-	2	-	-	-	-	-	-	0.5	-	-	-	-	-	-	7.622648412964601e-06	-	1	2	0	1	2|-|-|-	0.000|0.000|0.000|0.000	166|169|||bait_domain||PPPY|11042109	LIG_WW_1|6|10|PPPY	-			1	1		160	175	YVPTDAPPPYSLTDSC	Q3B7T3	BEAN1	Protein BEAN1	0		False	False	Tbio	0.815	cellular_component	1.000		1.000
YAP1_WW_1_P46937_169_207	-	-	-	-	-	3	-	-	-	-	-	-	26.75	-	-	-	-	-	-	0.0005251710955468726	-	1	3	0	1	-|-|22:85|-	0.000|0.000|0.002|0.000		LIG_WW_1|4|8|PPSY	4;12;PPSYEDAV			1	1		716	731	EVTQPPSYEDAVKQQM	Q8IZQ8	MYOCD	Myocardin	0		False	False	Tbio	0.048	nuclear part	0.000	transcription factor activity, RNA polymerase II transcription factor binding	0.000	vasculogenesis
YAP1_WW_1_P46937_169_207	-	-	-	-	-	2	-	-	-	-	-	-	0.75	-	-	-	-	-	-	1.1433972619446901e-05	-	1	2	0	1	3|-|-|-	0.000|0.000|0.000|0.000		LIG_WW_1|2|6|PPAY	2;10;PPAYESII			1	1		220	235	PPPPAYESIIKAFPDS	Q8N699	MYCT1	Myc target protein 1	0		False	False	Tbio	0.024	nucleoplasm	1.000		1.000
YAP1_WW_1_P46937_169_207	-	-	-	-	-	4	-	-	-	-	-	-	46.5	-	-	-	-	-	-	0.0008237090774710628	-	1	4	1	1	-|3:42|11:4|126	0.000|0.002|0.001|0.001		LIG_WW_1|5|9|PPPY	-			2	3		160	175	HQQGLPPPYPLSQLPP	Q8NBF1	GLIS1	Zinc finger protein GLIS1	0		False	False	Tbio	0.066	nucleus	0.001	RNA polymerase II regulatory region DNA binding	0.003	positive regulation of transcription by RNA polymerase II
YAP1_WW_1_P46937_169_207	-	-	-	-	-	4	-	-	-	-	-	-	400.75	-	-	-	-	-	-	0.010385455080886027	-	1	4	1	1	107:1270|-|-|226	0.040|0.000|0.000|0.002			1;9;LPSYEEAV			1	2		173	188	ALPSYEEAVYGSSGHC	Q92537	SUSD6	Sushi domain-containing protein 6	0		False	False	Tbio	0.815	cellular_component	1.000		0.001	cellular response to DNA damage stimulus
YAP1_WW_1_P46937_169_207	-	-	-	-	-	2	-	-	-	-	-	-	93.75	-	-	-	-	-	-	0.017762410003789315	-	1	2	0	1	375|-|-|-	0.071|0.000|0.000|0.000			-			2	1		115	130	DTVESVVSPPELPPRN	Q92835	INPP5D	Phosphatidylinositol 3,4,5-trisphosphate 5-phosphatase 1	0		False	False	Tbio	0.060	cytosol	0.112	protein binding	0.000	regulation of hemopoiesis
YAP1_WW_1_P46937_169_207	-	-	-	-	-	2	-	-	-	-	-	-	8.75	-	-	-	-	-	-	0.0013964943188652676	-	1	2	0	1	29:6|-|-|-	0.006|0.000|0.000|0.000			-			2	1		119	134	SVVSPPELPPRNIPLT	Q92835	INPP5D	Phosphatidylinositol 3,4,5-trisphosphate 5-phosphatase 1	0		False	False	Tbio	0.060	cytosol	0.112	protein binding	0.000	regulation of hemopoiesis
YAP1_WW_1_P46937_169_207	-	-	-	-	-	2	-	-	-	-	-	-	6.0	-	-	-	-	-	-	0.0008319085229504916	-	1	2	0	1	17:7|-|-|-	0.003|0.000|0.000|0.000			-			2	1		123	138	PPELPPRNIPLTASSC	Q92835	INPP5D	Phosphatidylinositol 3,4,5-trisphosphate 5-phosphatase 1	0		False	False	Tbio	0.060	cytosol	0.112	protein binding	0.000	regulation of hemopoiesis
YAP1_WW_1_P46937_169_207	-	-	-	-	-	2	-	-	-	-	-	-	0.5	-	-	-	-	-	-	2.2313459478757588e-05	-	1	2	0	1	-|-|2|-	0.000|0.000|0.000|0.000		LIG_WW_1|10|14|PPAY	-			1	1		771	786	YTAPPPPPPPPPAYNY	Q9BUJ2	HNRNPUL1	Heterogeneous nuclear ribonucleoprotein U-like protein 1	1	27684187	False	False	Tbio	0.024	nucleoplasm	0.040	nucleic acid binding	0.013	RNA biosynthetic process
YAP1_WW_1_P46937_169_207	-	-	-	-	-	3	-	-	-	-	-	-	19.75	-	-	-	-	-	-	0.003393506887702635	-	1	3	0	1	71:8|-|-|-	0.014|0.000|0.000|0.000		LIG_WW_1|6|10|PPAY	-			1	1		775	790	PPPPPPPPAYNYGSYG	Q9BUJ2	HNRNPUL1	Heterogeneous nuclear ribonucleoprotein U-like protein 1	1	27684187	False	False	Tbio	0.024	nucleoplasm	0.040	nucleic acid binding	0.013	RNA biosynthetic process
ZMYND11_coiled-coil-MYND__Q15326_480_602	-	-	-	-	-	2	-	-	-	-	-	-	2.1666666666666665	-	-	-	-	-	-	5.373761266127287e-05	-	1	2	0	1	-|7|-|4|2|-	0.000|0.000|0.000|0.000|0.000|0.000		LIG_MYND_1|8|13|PPLSP	7;11;PPPL			0	3		929	944	LMPPDPLPPPLSPIIT	O14686	KMT2D	Histone-lysine N-methyltransferase 2D	0		False	False	Tbio	0.024	nucleoplasm	0.002	regulatory region nucleic acid binding	0.000	covalent chromatin modification
ZMYND11_coiled-coil-MYND__Q15326_480_602	-	-	-	-	-	2	-	-	-	-	-	-	15.666666666666666	-	-	-	-	-	-	0.00032602326482447907	-	1	2	0	1	-|7:22|-|18:47|-|-	0.000|0.001|0.000|0.001|0.000|0.000			8;12;PPML			0	2		407	422	SPLDTFPEPPMLLTSD	O60393	NOBOX	Homeobox protein NOBOX	0		False	False	Tbio	0.066	nucleus	0.003	sequence-specific DNA binding	0.008	regulation of transcription by RNA polymerase II
ZMYND11_coiled-coil-MYND__Q15326_480_602	-	-	-	-	-	2	-	-	-	-	-	-	1.3333333333333333	-	-	-	-	-	-	2.7510718554980507e-05	-	1	2	0	1	-|2|-|4|2|-	0.000|0.000|0.000|0.000|0.000|0.000		LIG_MYND_1|0|5|PQLMP	3;7;MPLL			0	3		463	478	PQLMPLLMDVAGSDSS	O60393	NOBOX	Homeobox protein NOBOX	0		False	False	Tbio	0.066	nucleus	0.003	sequence-specific DNA binding	0.008	regulation of transcription by RNA polymerase II
ZMYND11_coiled-coil-MYND__Q15326_480_602	-	-	-	-	-	2	-	-	-	-	-	-	18.0	-	-	-	-	-	-	0.0003187921333668669	-	1	2	0	1	-|-|-|-|103:5|-	0.000|0.000|0.000|0.000|0.002|0.000			6;10;MPSL			1	1		410	425	ENSDLEMPSLTSTPLI	P10242	MYB	Transcriptional activator Myb	1	11244510	False	False	Tbio	0.024	nucleoplasm	0.000	transcription factor activity, protein binding	0.000	cell cycle
ZMYND11_coiled-coil-MYND__Q15326_480_602	-	-	-	-	-	2	-	-	-	-	-	-	6.333333333333333	-	-	-	-	-	-	0.0006148951279932262	-	1	2	0	1	-|-|-|-|-|17:21	0.000|0.000|0.000|0.000|0.000|0.004			-			1	1		248	263	GGGAQSLVHPGLVRGD	P20264	POU3F3	POU domain, class 3, transcription factor 3	0		False	False	Tbio	0.066	nucleus	0.003	sequence-specific DNA binding	0.002	negative regulation of apoptotic process
ZMYND11_coiled-coil-MYND__Q15326_480_602	-	-	-	-	-	3	-	-	-	-	-	-	2.6666666666666665	-	-	-	-	-	-	5.2629455594078435e-05	-	1	3	0	1	6|-|-|3:7|-|-	0.000|0.000|0.000|0.000|0.000|0.000			7;11;PPHL			1	2		144	159	QQQQQQRPPHLVHHAA	P20265	POU3F2	POU domain, class 3, transcription factor 2	0		False	False	Tbio	0.066	nucleus	0.000	transcription factor activity, protein binding	0.008	regulation of transcription by RNA polymerase II
ZMYND11_coiled-coil-MYND__Q15326_480_602	-	-	-	-	-	2	-	-	-	-	-	-	0.3333333333333333	-	-	-	-	-	-	8.393345755485052e-06	-	1	2	0	1	2|-|-|-|-|-	0.000|0.000|0.000|0.000|0.000|0.000			3;7;PPHL			1	1		148	163	QQRPPHLVHHAANHHP	P20265	POU3F2	POU domain, class 3, transcription factor 2	0		False	False	Tbio	0.066	nucleus	0.000	transcription factor activity, protein binding	0.008	regulation of transcription by RNA polymerase II
ZMYND11_coiled-coil-MYND__Q15326_480_602	-	-	-	-	-	2	-	-	-	-	-	-	0.8333333333333334	-	-	-	-	-	-	1.4180374810533782e-05	-	1	2	0	1	-|-|-|3|2|-	0.000|0.000|0.000|0.000|0.000|0.000			6;10;MPKL			0	2		915	930	QENSSEMPKLTEQLAG	P42285	MTREX	Exosome RNA helicase MTR4	0		False	False	Tbio	0.014	intracellular non-membrane-bounded organelle	0.040	nucleic acid binding	0.024	RNA metabolic process
ZMYND11_coiled-coil-MYND__Q15326_480_602	-	-	-	-	-	4	-	-	-	-	-	-	54.666666666666664	-	-	-	-	-	-	0.001153814195224603	-	1	4	1	1	10|-|-|-|237:81|-	0.000|0.000|0.000|0.000|0.007|0.000		LIG_MYND_1|6|11|PQLSP	5;9;PPQL			1	2		1411	1426	QPQQPPPQLSPAYQAG	P42694	HELZ	Probable helicase with zinc finger domain	0		False	False	Tbio	0.066	nucleus	0.040	nucleic acid binding	1.000
ZMYND11_coiled-coil-MYND__Q15326_480_602	-	-	-	-	-	2	-	-	-	-	-	-	0.6666666666666666	-	-	-	-	-	-	1.6786691510970103e-05	-	1	2	0	1	4|-|-|-|-|-	0.000|0.000|0.000|0.000|0.000|0.000		LIG_MYND_1|2|7|PQLSP	1;5;PPQL			1	1		1415	1430	PPPQLSPAYQAGPNNA	P42694	HELZ	Probable helicase with zinc finger domain	0		False	False	Tbio	0.066	nucleus	0.040	nucleic acid binding	1.000
ZMYND11_coiled-coil-MYND__Q15326_480_602	-	-	-	-	-	2	-	-	-	-	-	-	92.0	-	-	-	-	-	-	0.008679143909481244	-	1	2	0	1	-|-|2|-|-|141:409	0.000|0.000|0.000|0.000|0.000|0.052			-			0	2		1851	1866	VSSSFNYSVLQHLGQF	P42694	HELZ	Probable helicase with zinc finger domain	0		False	False	Tbio	0.066	nucleus	0.040	nucleic acid binding	1.000
ZMYND11_coiled-coil-MYND__Q15326_480_602	-	-	-	-	-	3	-	-	-	-	-	-	175.5	-	-	-	-	-	-	0.015113916873605594	-	1	3	0	1	6:14|9:90|-|13:567|344:10|-	0.072|0.003|0.000|0.010|0.006|0.000			4;8;PPPL			0	4		408	423	DDLPPPPLSCNMWTSV	P57082	TBX4	T-box transcription factor TBX4	0		False	False	Tbio	0.066	nucleus	0.008	transcription regulator activity	0.011	nucleic acid-templated transcription
ZMYND11_coiled-coil-MYND__Q15326_480_602	-	-	-	-	-	2	-	-	-	-	-	-	2.0	-	-	-	-	-	-	3.888661866181477e-05	-	1	2	0	1	-|2|-|10|-|-	0.000|0.000|0.000|0.000|0.000|0.000			2;6;PPML			0	2		302	317	LSPPMLEEMAYSAYVP	Q68G74	LHX8	LIM/homeobox protein Lhx8	0		False	False	Tbio	0.066	nucleus	0.003	sequence-specific DNA binding	0.011	nucleic acid-templated transcription
ZMYND11_coiled-coil-MYND__Q15326_480_602	-	-	-	-	-	3	-	-	-	-	-	-	1729.1666666666667	-	-	-	-	-	-	0.05354314844041474	-	1	3	0	1	3197:20|247:355|-|3021:1165|1415:955|-	0.183|0.018|0.000|0.066|0.055|0.000		LIG_MYND_1|4|9|PTLTP	3;7;MPTL			0	4		595	610	AESMPTLTPAFPRSLL	Q7LBC6	KDM3B	Lysine-specific demethylase 3B	0		False	False	Tbio	0.024	nucleoplasm	0.001	chromatin binding	0.000	covalent chromatin modification
ZMYND11_coiled-coil-MYND__Q15326_480_602	-	-	-	-	-	2	-	-	-	-	-	-	9.0	-	-	-	-	-	-	0.00018616187585511503	-	1	2	0	1	-|12|-|3:2|35:2|-	0.000|0.000|0.000|0.000|0.001|0.000		LIG_MYND_1|10|15|PTLAP	9;13;MPTL			0	3		2995	3010	DQEGRESKVMPTLAPV	Q8IWI9	MGA	MAX gene-associated protein	0		False	False	Tbio	0.024	nucleoplasm	0.008	transcription regulator activity	0.011	nucleic acid-templated transcription
ZMYND11_coiled-coil-MYND__Q15326_480_602	-	-	-	-	-	4	-	-	-	-	-	-	3438.5	-	-	-	-	-	-	0.0816022438585365	-	1	4	1	1	152:8|4355:4330|-|5576:6210|-|-	0.045|0.255|0.000|0.190|0.000|0.000			4;8;MPSL			2	3		229	244	PTMAMPSLLMMVNELG	Q8IZ20	ZNF683	Tissue-resident T-cell transcription regulator protein ZNF683	0		False	False	Tbio	0.066	nucleus	0.000	transcription factor activity, protein binding	0.003	defense response
ZMYND11_coiled-coil-MYND__Q15326_480_602	-	-	-	-	-	2	-	-	-	-	-	-	0.3333333333333333	-	-	-	-	-	-	8.393345755485052e-06	-	1	2	0	1	2|-|-|-|-|-	0.000|0.000|0.000|0.000|0.000|0.000			0;4;PPAL			2	1		129	144	PPALVHVHMQGQEALF	Q8NAM6	ZSCAN4	Zinc finger and SCAN domain-containing protein 4	0		False	False	Tbio	0.048	nuclear part	0.008	transcription regulator activity	0.011	negative regulation of nitrogen compound metabolic process
ZMYND11_coiled-coil-MYND__Q15326_480_602	-	-	-	-	-	2	-	-	-	-	-	-	0.6666666666666666	-	-	-	-	-	-	1.1358344407719131e-05	-	1	2	0	1	-|-|-|4|-|-	0.000|0.000|0.000|0.000|0.000|0.000		LIG_MYND_1|9|14|PTLSP	8;12;PPTL			1	1		604	619	VRMDRTPPPPTLSPAA	Q8NDX5	PHC3	Polyhomeotic-like protein 3	0		False	False	Tbio	0.024	nucleoplasm	0.002	zinc ion binding	0.046	negative regulation of cellular process
ZMYND11_coiled-coil-MYND__Q15326_480_602	-	-	-	-	-	2	-	-	-	-	-	-	2.0	-	-	-	-	-	-	3.3128590531482836e-05	-	1	2	0	1	-|-|-|3:9|-|-	0.000|0.000|0.000|0.000|0.000|0.000		LIG_MYND_1|1|6|PTLSP	0;4;PPTL			1	1		612	627	PPTLSPAAITVGRGED	Q8NDX5	PHC3	Polyhomeotic-like protein 3	0		False	False	Tbio	0.024	nucleoplasm	0.002	zinc ion binding	0.046	negative regulation of cellular process
ZMYND11_coiled-coil-MYND__Q15326_480_602	-	-	-	-	-	2	-	-	-	-	-	-	17.833333333333332	-	-	-	-	-	-	0.00033736718482205207	-	1	2	0	1	18|3:6|-|33:47|-|-	0.000|0.000|0.000|0.001|0.000|0.000			4;8;PPKL			0	3		680	695	EESRPPKLVMESVTLP	Q8NEZ4	KMT2C	Histone-lysine N-methyltransferase 2C	0		False	False	Tbio	0.024	nucleoplasm	0.015	DNA binding	0.011	nucleic acid-templated transcription
ZMYND11_coiled-coil-MYND__Q15326_480_602	-	-	-	-	-	3	-	-	-	-	-	-	2.3333333333333335	-	-	-	-	-	-	6.619159179095984e-05	-	1	3	0	1	-|11|-|-|3|-	0.000|0.000|0.000|0.000|0.000|0.000			8;12;MPVL			1	2		2475	2490	VTPQADEKMPVLESSS	Q96L73	NSD1	Histone-lysine N-methyltransferase, H3 lysine-36 and H4 lysine-20 specific	0		False	False	Tbio	0.000	chromosome	0.000	transcription corepressor activity	0.000	covalent chromatin modification
ZMYND11_coiled-coil-MYND__Q15326_480_602	-	-	-	-	-	2	-	-	-	-	-	-	3.6666666666666665	-	-	-	-	-	-	0.0003366975895993004	-	1	2	0	1	-|-|4|-|-|14:4	0.000|0.000|0.000|0.000|0.000|0.002		LIG_MYND_1|10|15|PFLAP	-			1	2		32	47	VAVFPWHSLVPFLAPS	Q96RK0	CIC	Protein capicua homolog	0		False	False	Tbio	0.024	nucleoplasm	0.001	chromatin binding	0.005	multi-organism process
ZMYND11_coiled-coil-MYND__Q15326_480_602	-	-	-	-	-	2	-	-	-	-	-	-	27.666666666666668	-	-	-	-	-	-	0.0005184362305251386	-	1	2	0	1	-|-|-|82:79|-|5	0.000|0.000|0.000|0.003|0.000|0.001			-			0	2		331	346	VLELVLQGCGGDVVQA	Q96SC8	DMRTA2	Doublesex- and mab-3-related transcription factor A2	0		False	False	Tbio	0.066	nucleus	0.003	sequence-specific DNA binding	0.258	regulation of cellular process
ZMYND11_coiled-coil-MYND__Q15326_480_602	-	-	-	-	-	2	-	-	-	-	-	-	1.6666666666666667	-	-	-	-	-	-	3.557812777905363e-05	-	1	2	0	1	-|3|-|3|4|-	0.000|0.000|0.000|0.000|0.000|0.000			2;6;PPTL			0	3		191	206	PLPPTLSSYEPLAPLP	Q99594	TEAD3	Transcriptional enhancer factor TEF-5	0		False	False	Tbio	0.024	nucleoplasm	0.002	regulatory region nucleic acid binding	0.005	multi-organism process
ZMYND11_coiled-coil-MYND__Q15326_480_602	-	-	-	-	-	3	-	-	-	-	-	-	8.5	-	-	-	-	-	-	0.00016787770860268587	-	1	3	0	1	-|10|-|3:32|6|-	0.000|0.000|0.000|0.001|0.000|0.000		LIG_MYND_1|3|8|PSLMP	6;10;MPLL			1	3		1520	1535	AACPSLMPLLQLSYSD	Q9BY66	KDM5D	Lysine-specific demethylase 5D	0		False	False	Tbio	0.024	nucleoplasm	0.015	DNA binding	0.000	covalent chromatin modification
ZMYND11_coiled-coil-MYND__Q15326_480_602	-	-	-	-	-	3	-	-	-	-	-	-	3.6666666666666665	-	-	-	-	-	-	7.59592078667528e-05	-	1	3	0	1	-|6|-|3:13|-|-	0.000|0.000|0.000|0.000|0.000|0.000			2;6;MPLL			1	2		1524	1539	SLMPLLQLSYSDEQQL	Q9BY66	KDM5D	Lysine-specific demethylase 5D	0		False	False	Tbio	0.024	nucleoplasm	0.015	DNA binding	0.000	covalent chromatin modification
ZMYND11_coiled-coil-MYND__Q15326_480_602	-	-	-	-	-	2	-	-	-	-	-	-	0.3333333333333333	-	-	-	-	-	-	1.0490757642516942e-05	-	1	2	0	1	-|2|-|-|-|-	0.000|0.000|0.000|0.000|0.000|0.000			10;14;PPKL			1	1		1419	1434	NMLTINSYDSPPKLSA	Q9C0F0	ASXL3	Putative Polycomb group protein ASXL3	0		False	False	Tbio	0.066	nucleus	0.015	DNA binding	0.011	nucleic acid-templated transcription
ZMYND11_coiled-coil-MYND__Q15326_480_602	-	-	-	-	-	3	-	-	-	-	-	-	3.1666666666666665	-	-	-	-	-	-	8.071874040526056e-05	-	1	3	0	1	-|5:8|-|3:3|-|-	0.000|0.000|0.000|0.000|0.000|0.000			6;10;PPKL			1	2		1423	1438	INSYDSPPKLSAESLD	Q9C0F0	ASXL3	Putative Polycomb group protein ASXL3	0		False	False	Tbio	0.066	nucleus	0.015	DNA binding	0.011	nucleic acid-templated transcription
ZMYND11_coiled-coil-MYND__Q15326_480_602	-	-	-	-	-	3	-	-	-	-	-	-	2.3333333333333335	-	-	-	-	-	-	4.697158358500302e-05	-	1	3	0	1	-|3|-|11|-|-	0.000|0.000|0.000|0.000|0.000|0.000			7;11;PPAL			1	2		96	111	VAGVTGGPPALVHSSA	Q9H4Z2	ZNF335	Zinc finger protein 335	0		False	False	Tbio	0.024	nucleoplasm	0.001	RNA polymerase II regulatory region DNA binding	0.000	covalent chromatin modification
ZMYND11_coiled-coil-MYND__Q15326_480_602	-	-	-	-	-	3	-	-	-	-	-	-	1.1666666666666667	-	-	-	-	-	-	2.950027359082323e-05	-	1	3	0	1	-|4|-|3|-|-	0.000|0.000|0.000|0.000|0.000|0.000			3;7;PPAL			1	2		100	115	TGGPPALVHSSALPDP	Q9H4Z2	ZNF335	Zinc finger protein 335	0		False	False	Tbio	0.024	nucleoplasm	0.001	RNA polymerase II regulatory region DNA binding	0.000	covalent chromatin modification
ZMYND11_coiled-coil-MYND__Q15326_480_602	-	-	-	-	-	2	-	-	-	-	-	-	1.1666666666666667	-	-	-	-	-	-	1.9877102713508478e-05	-	1	2	0	1	-|-|-|7|-|-	0.000|0.000|0.000|0.000|0.000|0.000			5;9;MPSL			1	1		208	223	EDSEEMPSLLTSTVQV	Q9HB58	SP110	Sp110 nuclear body protein	0		False	False	Tbio	0.066	nucleus	0.008	transcription regulator activity	0.001	symbiont process
ZMYND11_coiled-coil-MYND__Q15326_480_602	-	-	-	-	-	2	-	-	-	-	-	-	0.3333333333333333	-	-	-	-	-	-	1.0490757642516942e-05	-	1	2	0	1	-|2|-|-|-|-	0.000|0.000|0.000|0.000|0.000|0.000			1;5;MPSL			1	1		212	227	EMPSLLTSTVQVASDN	Q9HB58	SP110	Sp110 nuclear body protein	0		False	False	Tbio	0.066	nucleus	0.008	transcription regulator activity	0.001	symbiont process
ZMYND11_coiled-coil-MYND__Q15326_480_602	-	-	-	-	-	2	-	-	-	-	-	-	0.8333333333333334	-	-	-	-	-	-	6.82957818065423e-05	-	1	2	0	1	-|-|2|-|-|3	0.000|0.000|0.000|0.000|0.000|0.000			-			0	2		228	243	LIPQIRDKEDPQEMPH	Q9HB58	SP110	Sp110 nuclear body protein	0		False	False	Tbio	0.066	nucleus	0.008	transcription regulator activity	0.001	symbiont process
ZMYND11_coiled-coil-MYND__Q15326_480_602	-	-	-	-	-	2	-	-	-	-	-	-	0.3333333333333333	-	-	-	-	-	-	5.6791722038595655e-06	-	1	2	0	1	-|-|-|2|-|-	0.000|0.000|0.000|0.000|0.000|0.000		LIG_MYND_1|6|11|PELFP	5;9;MPEL			1	1		394	409	MQNIDMPELFPSKTAH	Q9NY74	ETAA1	Ewing's tumor-associated antigen 1	0		False	False	Tbio	0.048	nuclear part	0.594	molecular_function	0.001	regulation of cellular response to stress
ZMYND11_coiled-coil-MYND__Q15326_480_602	-	-	-	-	-	3	-	-	-	-	-	-	63.166666666666664	-	-	-	-	-	-	0.001268584221767622	-	1	3	0	1	4|7:45|-|3:5|288:27|-	0.000|0.002|0.000|0.000|0.006|0.000		LIG_MYND_1|6|11|PLLTP	5;9;MPLL			0	4		302	317	AVTPPMPLLTPATPGG	Q9UHX1	PUF60	Poly(U)-binding-splicing factor PUF60	0		False	False	Tbio	0.024	nucleoplasm	0.015	DNA binding	0.011	nucleic acid-templated transcription
ZMYND11_coiled-coil-MYND__Q15326_480_602	-	-	-	-	-	2	-	-	-	-	-	-	0.8333333333333334	-	-	-	-	-	-	1.3251487817974362e-05	-	1	2	0	1	-|-|-|3:2|-|-	0.000|0.000|0.000|0.000|0.000|0.000		LIG_MYND_1|1|6|PVLTP	0;4;PPVL			2	1		32	47	PPVLTPVENTRAESIS	Q9UKY1	ZHX1	Zinc fingers and homeoboxes protein 1	2	12659632,21988832	False	False	Tbio	0.024	nucleoplasm	0.000	transcription corepressor activity	0.008	regulation of transcription by RNA polymerase II
ZMYND11_coiled-coil-MYND__Q15326_480_602	-	-	-	-	-	3	-	-	-	-	-	-	18.5	-	-	-	-	-	-	0.01053336552735091	-	1	3	0	1	25:12|7|-|8:50|9|-	0.062|0.000|0.000|0.001|0.000|0.000			5;9;PPRL			0	4		561	576	MLQQQPPRLISVQTMQ	Q9UPN9	TRIM33	E3 ubiquitin-protein ligase TRIM33	0		False	False	Tbio	0.024	nucleoplasm	0.002	zinc ion binding	0.004	negative regulation of signal transduction
ZMYND11_coiled-coil-MYND__Q15326_480_602	-	-	-	-	-	2	-	-	-	-	-	-	5.166666666666667	-	-	-	-	-	-	0.00043455423335287037	-	1	2	0	1	-|-|5|-|-|26	0.000|0.000|0.000|0.000|0.000|0.002			-			1	2		564	579	MPPPGYPHIPQALSTP	Q9UPW0	FOXJ3	Forkhead box protein J3	0		False	False	Tbio	0.066	nucleus	0.003	sequence-specific DNA binding	0.008	regulation of transcription by RNA polymerase II
ZMYND11_coiled-coil-MYND__Q15326_480_602	-	-	-	-	-	3	-	-	-	-	-	-	8.0	-	-	-	-	-	-	0.0006949771319652937	-	1	3	0	1	-|-|10|-|-|17:21	0.000|0.000|0.000|0.000|0.000|0.004			-			1	2		160	175	HPHHHHHHQASPPPSS	Q9Y5Q3	MAFB	Transcription factor MafB	0		False	False	Tbio	0.066	nucleus	0.001	RNA polymerase II regulatory region DNA binding	0.013	immune system process
CRK_SH3_1_P46108_124_198	-	-	-	-	-	-	3	-	-	-	-	-	-	23.666666666666668	-	-	-	-	-	-	0.0005349989606803579	1	3	0	1	43:28|-|-	0.002|0.000|0.000	391|404||bait_protein|bait_domain||EDTPPPLPPKPKFR|17474147;391|404|||bait_domain||EDTPPPLPPKPKFR|17474147;391|404||bait_protein|bait_domain||EDTPPPLPPKPKFR|17474147	LIG_SH3_2|2|8|PPLPPK	2;8;PPLPPK			1	1		393	408	TPPPLPPKPKFRSPSD	Q92918	MAP4K1	Mitogen-activated protein kinase kinase kinase kinase 1	6	9891069,16713569,17474147,11279207,9788432,11432831	False	False	Tchem	0.044	cytoplasm	0.382	binding	0.000	positive regulation of MAP kinase activity
KPNA4_Arm__O00629_68_487	-	-	-	-	-	-	3	-	-	-	-	-	-	46.90909090909091	-	-	-	-	-	-	0.0016964967420331032	1	3	0	1	3:6|-|4|44:8|48|22:49|13:36|-|283|-|-	0.000|0.000|0.000|0.001|0.003|0.008|0.001|0.000|0.006|0.000|0.000		TRG_NLS_MonoCore_2|3|9|TKRPRW;TRG_NLS_MonoExtN_4|1|9|PCTKRPRW	4;8;KRPR			0	7		8	23	EPCTKRPRWGAATTSP	Q86W56	PARG	Poly(ADP-ribose) glycohydrolase	0		False	False	Tchem	0.024	nucleoplasm	0.594	molecular_function	0.679	biological_process
KPNA4_Arm__O00629_68_487	-	-	-	-	-	0	2	-	-	-	-	-	0.6153846153846154	6.2727272727272725	-	-	-	-	-	1.9136283829361758e-05	0.0005569656910481706	2	2	0	1	-|-|-|-|8|-|-|-|-|-|-|-|-	0.000|0.000|0.000|0.000|0.000|0.000|0.000|0.000|0.000|0.000|0.000|0.000|0.000						0	1		356	371	QSSESAVSSTVNPVAI	P10070	GLI2	Zinc finger protein GLI2	0		False	False	Tchem	0.024	nucleoplasm	0.382	binding	0.005	multi-organism process
PTK2_Focal-AT__Q05397_891_1050	-	-	-	-	-	0	2	-	-	-	-	-	1.6	244.0	-	-	-	-	-	4.416473445953406e-05	0.007368144953275459	2	2	0	1	-|-|-|-|8	0.000|0.000|0.000|0.000|0.000						0	1		243	258	MVTRLLQQQNLPQTGE	O15357	INPPL1	Phosphatidylinositol 3,4,5-trisphosphate 5-phosphatase 2	0		False	False	Tchem	0.000	lamellipodium	0.000	SH2 domain binding	0.001	cell projection organization
ANKRA2_Ank__Q9H9E1_142_313	-	-	-	-	-	-	2	-	-	-	-	-	-	10.0	-	-	-	-	-	-	0.0008532474248001526	1	2	0	1	26|4|-	0.002|0.000|0.000						0	2		249	264	SSSLYAPDAVASSGPI	Q00613	HSF1	Heat shock factor protein 1	0		False	False	Tchem	0.014	intracellular non-membrane-bounded organelle	0.001	protein kinase binding	0.002	regulation of cellular component biogenesis
CLTC_Clathrin-propeller__Q00610_1_364	-	-	-	-	-	-	2	-	-	-	-	-	-	2565.5	-	-	-	-	-	-	0.03435723725301576	1	2	0	1	3599:1498|28:6	0.067|0.002						0	2		355	370	PETSTDCDARQISLQQ	P54132	BLM	Bloom syndrome protein	0		False	False	Tchem	0.014	intracellular non-membrane-bounded organelle	0.040	nucleic acid binding	0.001	regulation of mitotic cell cycle
CLTC_Clathrin-propeller__Q00610_1_364	-	-	-	-	-	-	2	-	-	-	-	-	-	927.0	-	-	-	-	-	-	0.014579798668951153	1	2	0	1	315:1471|7:61	0.017|0.013						0	2		840	855	LEEGVRLLRGPETRDK	Q00653	NFKB2	Nuclear factor NF-kappa-B p100 subunit	1	14743216	False	False	Tchem	0.050	protein-containing complex	0.040	nucleic acid binding	0.004	negative regulation of macromolecule biosynthetic process
CLTC_Clathrin-propeller__Q00610_1_364	-	-	-	-	-	-	2	-	-	-	-	-	-	38.5	-	-	-	-	-	-	0.0030054878342996244	1	2	0	1	41|9:27	0.000|0.006						0	2		100	115	GGQAQGQPNSANMASL	Q92793	CREBBP	CREB-binding protein	0		False	False	Tchem	0.050	protein-containing complex	0.040	nucleic acid binding	0.004	negative regulation of macromolecule biosynthetic process
EIF4E_eIF4E__P06730_1_217	-	-	-	-	-	-	2	-	-	-	-	-	-	1303.6666666666667	-	-	-	-	-	-	0.09323972838623801	1	2	0	1	-|2|2240:1669	0.000|0.000|0.280						0	2		277	292	SNQGHLIGDFSKVCAL	P30307	CDC25C	M-phase inducer phosphatase 3	0		False	False	Tchem	0.001	perinuclear region of cytoplasm	0.012	enzyme binding	0.000	mitotic cell cycle phase transition
KPNA4_Arm__O00629_68_487	-	-	-	-	-	-	2	-	-	-	-	-	-	139.54545454545453	-	-	-	-	-	-	0.0179488788141827	1	2	0	1	-|-|202:154|2|-|666:511|-|-|-|-|-	0.000|0.000|0.025|0.000|0.000|0.173|0.000|0.000|0.000|0.000|0.000			-			0	3		92	107	SPVISDISLIRLSPHP	P10070	GLI2	Zinc finger protein GLI2	0		False	False	Tchem	0.024	nucleoplasm	0.382	binding	0.005	multi-organism process
KPNA4_Arm__O00629_68_487	-	-	-	-	-	-	2	-	-	-	-	-	-	17.636363636363637	-	-	-	-	-	-	0.000535357084173215	1	2	0	1	-|-|22:7|88:77|-|-|-|-|-|-|-	0.000|0.000|0.002|0.004|0.000|0.000|0.000|0.000|0.000|0.000|0.000			-			0	2		491	506	EASAPLPIRQPNSGPY	P23443	RPS6KB1	Ribosomal protein S6 kinase beta-1	0		False	False	Tchem	0.019	organelle membrane	0.000	peptide binding	0.000	response to antibiotic
KPNA4_Arm__O00629_68_487	-	-	-	-	-	-	2	-	-	-	-	-	-	282.27272727272725	-	-	-	-	-	-	0.01510911016557042	1	2	0	1	-|51|-|-|2524|-|-|-|530|-|-	0.000|0.006|0.000|0.000|0.149|0.000|0.000|0.000|0.011|0.000|0.000			-			0	3		355	370	PETSTDCDARQISLQQ	P54132	BLM	Bloom syndrome protein	0		False	False	Tchem	0.024	nucleoplasm	0.382	binding	0.001	response to inorganic substance
KPNA4_Arm__O00629_68_487	-	-	-	-	-	-	2	-	-	-	-	-	-	1723.7272727272727	-	-	-	-	-	-	0.05438590280287347	1	2	0	1	44:2|-|1481:1293|9965:5517|-|291:368|-|-|-|-|-	0.000|0.000|0.189|0.324|0.000|0.085|0.000|0.000|0.000|0.000|0.000			-			0	4		664	679	TPDSSNMAEKKVASEL	Q12830	BPTF	Nucleosome-remodeling factor subunit BPTF	0		False	False	Tchem	0.019	extracellular exosome	0.382	binding	0.016	response to chemical
Keap1_KELCH__Q14145_321_609	-	-	-	-	-	-	2	-	-	-	-	-	-	31.0	-	-	-	-	-	-	0.0009301209157190434	1	2	0	1	-|-|93	0.000|0.000|0.003	77|82||bait_protein|bait_domain||LDEETGEFL|n/d,31851823,16888629,23722832;77|82||bait_protein|bait_domain||LDEETGEFL|n/d,31851823,16888629,23722832					1	1		72	87	AQLQLDEETGEFLPIQ	Q16236	NFE2L2	Nuclear factor erythroid 2-related factor 2	70	17015834,19706542,26078718,25628777,29255090,24844779,27621311,26536456,15985429,19920073,16790436,17462537,16785233,20463144,21262351,20864537,20421418,21383067,22245129,18387606,22558124,20484052,16006525,30473361,28534518,22302998,28533375,22331464,16888629,23382044,24011591,24130096,24322982,22215675,15572695,25582950,28617433,28186440,27212020,28638054,28416489,15601839,20027226,14585973,20486933,20599909,23727018,14517290,18757741,17822677,12145307,18981988,11909699,15475350,21988832,28939422,27091842,29033244,16449638,23066931,23722832,23645672,18417180,11439354,9887101,24704364,23986495,24512214,22448038,23857982	False	False	Tchem	0.001	microtubule organizing center	0.001	transcription factor binding	0.000	proteasomal ubiquitin-independent protein catabolic process
MAP1LC3B_ATG8__Q9GZQ8_2_119	-	-	-	-	-	-	2	-	-	-	-	-	-	1389.0	-	-	-	-	-	-	0.039876710543477786	1	2	0	1	1166|426:1186	0.029|0.051						0	2		407	422	SEHRSHSTGFIEGVVG	O60285	NUAK1	NUAK family SNF1-like kinase 1	0		False	False	Tchem	0.153	intracellular membrane-bounded organelle	0.112	protein binding	0.006	cellular response to stress
SUMO1_SUMO__P63165_1_101	-	-	-	-	-	-	2	-	-	-	-	-	-	30.8	-	-	-	-	-	-	0.0008123420030623181	1	2	0	1	21|-|-|-|133	0.001|0.000|0.000|0.000|0.003						0	2		3333	3348	GLASSSSVLNVVSMQT	Q03164	KMT2A	Histone-lysine N-methyltransferase 2A	0		False	False	Tchem	0.003	nucleoplasm part	0.012	catalytic activity, acting on a protein	0.000	positive regulation of transporter activity
TLN1_PTB__Q9Y490_309_401	-	-	-	-	-	-	2	-	-	-	-	-	-	11.0	-	-	-	-	-	-	0.0011674803651029505	1	2	0	1	55|-|-|-|-	0.006|0.000|0.000|0.000|0.000						1	1		644	659	ERSWVYSPLHYSAQAP	O60331	PIP5K1C	Phosphatidylinositol 4-phosphate 5-kinase type-1 gamma	1	23572508	False	False	Tchem	0.000	ruffle membrane	0.019	anion binding	0.000	cell junction assembly
TLN1_PTB__Q9Y490_309_401	-	-	-	-	-	-	2	-	-	-	-	-	-	1167.0	-	-	-	-	-	-	0.037367284602920645	1	2	0	1	-|-|125|5710|-	0.000|0.000|0.003|0.184|0.000						0	2		433	448	WVCRALEERRSQQGPP	Q13163	MAP2K5	Dual specificity mitogen-activated protein kinase kinase 5	0		False	False	Tchem	0.014	intracellular non-membrane-bounded organelle	0.019	anion binding	0.006	cellular response to stress
VASP_EVH1__P50552_1_114	-	-	-	-	-	-	2	-	-	-	-	-	-	356.0	-	-	-	-	-	-	0.00731759839269974	1	2	0	1	4|1064|-	0.000|0.022|0.000						0	2		243	258	MVTRLLQQQNLPQTGE	O15357	INPPL1	Phosphatidylinositol 3,4,5-trisphosphate 5-phosphatase 2	0		False	False	Tchem	0.002	cytoskeleton	0.000	SH3 domain binding	0.000	actin filament organization
WDR5_WD_1234567_P61964_21_334	-	-	-	-	-	-	2	-	-	-	-	-	-	306.5	-	-	-	-	-	-	0.028469411620384234	1	2	0	1	301|312	0.039|0.018						0	2		953	968	QPPPPLPPPPHPSVQQ	O60885	BRD4	Bromodomain-containing protein 4	0		False	False	Tchem	0.024	nucleoplasm	0.000	modification-dependent protein binding	0.000	covalent chromatin modification
WDR5_WD_1234567_P61964_21_334	-	-	-	-	-	-	2	-	-	-	-	-	-	162.0	-	-	-	-	-	-	0.014614469273896497	1	2	0	1	147|177	0.019|0.010						0	2		3333	3348	GLASSSSVLNVVSMQT	Q03164	KMT2A	Histone-lysine N-methyltransferase 2A	1	26186194	False	True	Tchem	0.000	MLL1 complex	0.000	histone-lysine N-methyltransferase activity	0.000	histone H4-K16 acetylation
WDR5_WD_1234567_P61964_21_334	-	-	-	-	-	-	2	-	-	-	-	-	-	73.0	-	-	-	-	-	-	0.006827545207298339	1	2	0	1	73|73	0.009|0.004						0	2		601	616	PDAKTSSSTKAGLQDA	Q9UKK3	PARP4	Poly [ADP-ribose] polymerase 4	0		False	False	Tchem	0.006	cytoskeletal part	0.013	transferase activity	0.019	cellular protein modification process
YAP1_WW_1_P46937_169_207	-	-	-	-	-	-	2	-	-	-	-	-	-	67.33333333333333	-	-	-	-	-	-	0.00591365283462348	1	2	0	1	7|36:98|5:56	0.001|0.005|0.012	515|518|||bait_domain||PPPY|21233212	LIG_WW_1|9|13|PPPY				0	3		506	521	YGGPDRRCPPPPYPKH	Q9NRM7	LATS2	Serine/threonine-protein kinase LATS2	17	28628118,29183995,18413746,21832154,19797269,28754671,25796446,25751139,21041411,22863277,18640976,21041410,19919647,18565851,26598551,26578655,25670202	False	False	Tchem	0.060	cytosol	0.086	heterocyclic compound binding	0.000	hippo signaling
KPNA4_Arm__O00629_68_487	-	-	-	-	-	3	1	-	-	-	-	-	237.84615384615384	0.2727272727272727	-	-	-	-	-	0.0026756641401275458	0.0006904487917146145	2	3	0	1	1326:203|393:49|-|-|-|66:246|-|-|-|720:89|-|-|-	0.017|0.006|0.000|0.000|0.000|0.004|0.000|0.000|0.000|0.008|0.000|0.000|0.000						1	4		719	734	PTSMLQLIHDPVSPRG	Q9Y2K7	KDM2A	Lysine-specific demethylase 2A	0		False	False	Tchem	0.024	nucleoplasm	0.382	binding	0.022	response to stress
MAP1LC3A_ATG8__Q9H492_2_121	-	-	-	4	-	-	-	-	-	-	74.0	-	-	-	-	-	-	0.0023905625730941717	-	-	-	1	4	1	1	3:2|80:137|-	0.000|0.007|0.000		LIG_LIR_Gen_1|9|15|DEWTFI	11;15;WTFI			2	2		864	879	FSEDVLSKFDEWTFIP	Q5S007	LRRK2	Leucine-rich repeat serine/threonine-protein kinase 2	0		False	False	Tchem	0.000	autolysosome	0.012	enzyme binding	0.000	response to ammonium ion
MAP1LC3B_ATG8__Q9GZQ8_2_119	-	-	-	4	-	-	-	-	-	-	1329.0	-	-	-	-	-	-	0.01149910304794422	-	-	-	1	4	1	1	72:48|-|3304:563	0.002|0.000|0.033		LIG_LIR_Gen_1|9|15|DEWTFI	11;15;WTFI			2	2		864	879	FSEDVLSKFDEWTFIP	Q5S007	LRRK2	Leucine-rich repeat serine/threonine-protein kinase 2	0		False	False	Tchem	0.000	autophagosome	0.012	enzyme binding	0.000	vacuole organization
MAP1LC3A_ATG8__Q9H492_2_121	-	-	-	3	-	-	-	-	-	-	63.666666666666664	-	-	-	-	-	-	0.001933095693067659	-	-	-	1	3	0	1	-|36:155|-	0.000|0.006|0.000		LIG_LIR_Gen_1|0|7|EPGWVVL	3;7;WVVL			1	1		588	603	EPGWVVLDQPDAACHL	P46934	NEDD4	E3 ubiquitin-protein ligase NEDD4	2	20562859,29251248	False	False	Tchem	0.035	vesicle	0.012	enzyme binding	0.000	response to metal ion
MAP1LC3A_ATG8__Q9H492_2_121	-	-	-	3	-	-	-	-	-	-	21.0	-	-	-	-	-	-	0.000528788263402895	-	-	-	1	3	0	1	25:38|-|-	0.002|0.000|0.000		LIG_LIR_Gen_1|5|11|DEWTFI	7;11;WTFI			2	1		868	883	VLSKFDEWTFIPDSSM	Q5S007	LRRK2	Leucine-rich repeat serine/threonine-protein kinase 2	0		False	False	Tchem	0.000	autolysosome	0.012	enzyme binding	0.000	response to ammonium ion
MAP1LC3B_ATG8__Q9GZQ8_2_119	-	-	-	3	-	-	-	-	-	-	292.0	-	-	-	-	-	-	0.006263769444982292	-	-	-	1	3	0	1	10:2|743:38|80:3	0.000|0.018|0.001			1;5;WDVL			0	3		268	283	CWDVLCVDQPLVEDPR	O00754	MAN2B1	Lysosomal alpha-mannosidase	0		False	False	Tchem	0.001	vacuolar part	0.382	binding	0.008	catabolic process
MAP1LC3B_ATG8__Q9GZQ8_2_119	-	-	-	3	-	-	-	-	-	-	4.666666666666667	-	-	-	-	-	-	7.054800730186518e-05	-	-	-	1	3	0	1	9|-|5	0.000|0.000|0.000		LIG_LIR_Gen_1|1|7|EVWEIV	3;7;WEIV			1	2		33	48	NEVWEIVGELGDGAFG	O94804	STK10	Serine/threonine-protein kinase 10	0		False	False	Tchem	0.004	whole membrane	0.112	protein binding	0.006	cellular response to stress
MAP1LC3B_ATG8__Q9GZQ8_2_119	-	-	-	3	-	-	-	-	-	-	2.3333333333333335	-	-	-	-	-	-	2.5600146820024117e-05	-	-	-	1	3	0	1	2|-|5	0.000|0.000|0.000		LIG_LIR_Gen_1|3|9|EGWETV	5;9;WETV			1	2		328	343	DTGEGWETVEMHPAYT	Q02818	NUCB1	Nucleobindin-1	0		False	False	Tchem	0.004	cytoplasmic vesicle	0.112	protein binding	0.064	response to stimulus
MAP1LC3B_ATG8__Q9GZQ8_2_119	-	-	-	3	-	-	-	-	-	-	4.333333333333333	-	-	-	-	-	-	0.0005602917942046414	-	-	-	1	3	0	1	6|7|-	0.000|0.002|0.000		LIG_LIR_Gen_1|4|10|DTFVEL	6;10;FVEL			1	2		185	200	NGGWDTFVELYGNNAA	Q07817	BCL2L1	Bcl-2-like protein 1	0		False	False	Tchem	0.004	mitochondrion	0.012	enzyme binding	0.000	mitochondrion organization
MAP1LC3B_ATG8__Q9GZQ8_2_119	-	-	-	3	-	-	-	-	-	-	8.0	-	-	-	-	-	-	8.832472377327744e-05	-	-	-	1	3	0	1	7|-|17	0.000|0.000|0.000		LIG_LIR_Gen_1|1|7|DEWTFI	3;7;WTFI			2	2		872	887	FDEWTFIPDSSMDSVF	Q5S007	LRRK2	Leucine-rich repeat serine/threonine-protein kinase 2	0		False	False	Tchem	0.000	autophagosome	0.012	enzyme binding	0.000	vacuole organization
AP2B1_adaptin__P63010_700_937	-	-	-	2	-	-	-	-	-	-	1.0	-	-	-	-	-	-	1.6718493998060653e-05	-	-	-	1	2	0	1	-|3|-	0.000|0.000|0.000			-			1	1		1027	1042	SSSNPDLLGGWAAWTE	O14976	GAK	Cyclin-G-associated kinase	1	26496610	False	False	Tchem	0.035	vesicle	0.112	protein binding	0.000	clathrin-dependent endocytosis
KLC1_TPR__Q07866_203_497	-	-	-	2	-	-	-	-	-	-	6.0	-	-	-	-	-	-	0.0006776255760073451	-	-	-	1	2	0	1	16|2|-	0.002|0.000|0.000						0	2		1	16	MPHTLWMVWVLGVIIS	O60603	TLR2	Toll-like receptor 2	0		False	False	Tchem	0.050	protein-containing complex	0.594	molecular_function	0.005	multi-organism process
KLC1_TPR__Q07866_203_497	-	-	-	2	-	-	-	-	-	-	1590.6666666666667	-	-	-	-	-	-	0.08082223964903985	-	-	-	1	2	0	1	1420|34:8|306:3004	0.174|0.001|0.068						0	3		4	19	WGWKLRWTVALLLAAA	P01130	LDLR	Low-density lipoprotein receptor	0		False	False	Tchem	0.004	cytoplasmic vesicle	0.594	molecular_function	0.006	vesicle-mediated transport
KLC1_TPR__Q07866_203_497	-	-	-	2	-	-	-	-	-	-	303.6666666666667	-	-	-	-	-	-	0.011758413893872706	-	-	-	1	2	0	1	-|11|244:656	0.000|0.000|0.035						0	2		95	110	HVRTKLDELKRQEVSR	Q02818	NUCB1	Nucleobindin-1	0		False	False	Tchem	0.004	cytoplasmic vesicle	0.594	molecular_function	0.514	cellular process
KLC1_TPR__Q07866_203_497	-	-	-	2	-2	-	-	-	-	-	81.0	55.0	-	-	-	-	-	0.0031608743420094595	0.013807107301948588	-	-	2	2	0	1	17|152:55|4:15	0.002|0.007|0.001						0	3		1084	1099	GQHLNHSELAILLNLL	Q14004	CDK13	Cyclin-dependent kinase 13	0		False	False	Tchem	0.050	protein-containing complex	0.081	catalytic activity	0.001	symbiont process
KLC1_TPR__Q07866_203_497	-	-	-	2	-	-	-	-	-	-	37.333333333333336	-	-	-	-	-	-	0.0014477951413724103	-	-	-	1	2	0	1	-|5:101|2:4	0.000|0.004|0.000						0	2		1021	1036	TSSGNSSQEGPSNVPG	Q14643	ITPR1	Inositol 1,4,5-trisphosphate receptor type 1	0		False	False	Tchem	0.005	neuron part	0.594	molecular_function	0.036	transport
KLC1_TPR__Q07866_203_497	-	-	-	2	1	-	-	-	-	-	3740.6666666666665	4277.75	-	-	-	-	-	0.12669977890404827	0.19195920129758862	-	-	2	2	0	1	27|7178:3449|166:402	0.003|0.354|0.023						0	3		35	50	STWGDRMWHFAVSVFL	Q9NP59	SLC40A1	Solute carrier family 40 member 1	0		False	False	Tchem	0.004	cytoplasmic vesicle	0.594	molecular_function	0.013	immune system process
MAP1LC3A_ATG8__Q9H492_2_121	-	-	-	2	-	-	-	-	-	-	0.6666666666666666	-	-	-	-	-	-	2.684275514038761e-05	-	-	-	1	2	0	1	-|2|-	0.000|0.000|0.000	356|360||bait_protein|bait_domain|bait_region|DFVMV|23043107;356|360||bait_protein|bait_domain|bait_region|DFVMV|23043107	LIG_LIR_Gen_1|9|16|TDDFVMV	12;16;FVMV			2	1		345	360	GGSKDSSCDTDDFVMV	O75385	ULK1	Serine/threonine-protein kinase ULK1	2	23043107,24290141	False	False	Tchem	0.000	autophagosome	0.012	enzyme binding	0.000	macroautophagy
MAP1LC3A_ATG8__Q9H492_2_121	-	-	-	2	-	-	-	-	-	-	0.6666666666666666	-	-	-	-	-	-	2.684275514038761e-05	-	-	-	1	2	0	1	-|2|-	0.000|0.000|0.000	356|360||bait_protein|bait_domain|bait_region|DFVMV|23043107;356|360||bait_protein|bait_domain|bait_region|DFVMV|23043107	LIG_LIR_Gen_1|5|12|TDDFVMV	8;12;FVMV			2	1		349	364	DSSCDTDDFVMVPAQF	O75385	ULK1	Serine/threonine-protein kinase ULK1	2	23043107,24290141	False	False	Tchem	0.000	autophagosome	0.012	enzyme binding	0.000	macroautophagy
MAP1LC3A_ATG8__Q9H492_2_121	-	-	-	2	-	-	-	-	-	-	1.0	-	-	-	-	-	-	4.0264132710581415e-05	-	-	-	1	2	0	1	-|3|-	0.000|0.000|0.000	356|360||bait_protein|bait_domain|bait_region|DFVMV|23043107;356|360||bait_protein|bait_domain|bait_region|DFVMV|23043107		0;4;FVMV			2	1		357	372	FVMVPAQFPGDLVAEA	O75385	ULK1	Serine/threonine-protein kinase ULK1	2	23043107,24290141	False	False	Tchem	0.000	autophagosome	0.012	enzyme binding	0.000	macroautophagy
MAP1LC3A_ATG8__Q9H492_2_121	-	-	-	2	-	-	-	-	-	-	15.333333333333334	-	-	-	-	-	-	0.00047097080550493513	-	-	-	1	2	0	1	-|10:36|-	0.000|0.001|0.000		LIG_LIR_Gen_1|4|10|EGFEYI	6;10;FEYI			1	1		572	587	QSEFEGFEYINPLLLS	Q05513	PRKCZ	Protein kinase C zeta type	0		False	False	Tchem	0.001	endosome	0.012	enzyme binding	0.007	protein-containing complex subunit organization
MAP1LC3A_ATG8__Q9H492_2_121	-	-	-	2	-	-	-	-	-	-	0.6666666666666666	-	-	-	-	-	-	8.875161971705983e-06	-	-	-	1	2	0	1	2|-|-	0.000|0.000|0.000		LIG_LIR_Gen_1|3|10|EEEWTLL	6;10;WTLL			1	1		350	365	EPWEEEWTLLGKEELS	Q12851	MAP4K2	Mitogen-activated protein kinase kinase kinase kinase 2	0		False	False	Tchem	0.009	bounding membrane of organelle	0.012	enzyme binding	0.006	cellular response to stress
MAP1LC3A_ATG8__Q9H492_2_121	-	-	-	2	-	-	-	-	-	-	3535.0	-	-	-	-	-	-	0.05884277694379855	-	-	-	1	2	0	1	8808:1795|2|-	0.176|0.000|0.000		LIG_LIR_Gen_1|0|5|DFEVI	1;5;FEVI			0	2		100	115	DFEVIQIKEKQKAGLL	Q14703	MBTPS1	Membrane-bound transcription factor site-1 protease	0		False	False	Tchem	0.009	bounding membrane of organelle	0.594	molecular_function	0.000	vacuole organization
MAP1LC3A_ATG8__Q9H492_2_121	-	-	-	2	-	-	-	-	-	-	1.6666666666666667	-	-	-	-	-	-	5.498009720481185e-05	-	-	-	1	2	0	1	5|-|-	0.000|0.000|0.000		LIG_LIR_Gen_1|2|9|EQVWEEL	5;9;WEEL			2	1		183	198	DIEQVWEELLSIPELQ	Q16236	NFE2L2	Nuclear factor erythroid 2-related factor 2	0		False	False	Tchem	0.006	cytoskeletal part	0.112	protein binding	0.000	cellular response to hydrogen peroxide
MAP1LC3B_ATG8__Q9GZQ8_2_119	-	-	-	2	-	-	-	-	-	-	18.0	-	-	-	-	-	-	0.0003319690500672886	-	-	-	1	2	0	1	49:5|-|-	0.001|0.000|0.000		LIG_LIR_Gen_1|2|8|EPWTFL	4;8;WTFL			1	1		127	142	KGEPWTFLVRESLSQP	P29350	PTPN6	Tyrosine-protein phosphatase non-receptor type 6	0		False	False	Tchem	0.035	vesicle	0.012	enzyme binding	0.018	cellular response to stimulus
MAP1LC3B_ATG8__Q9GZQ8_2_119	-	-	-	2	-	-	-	-	-	-	62.0	-	-	-	-	-	-	0.0007283222371069874	-	-	-	1	2	0	1	38:18|41|77:12	0.001|0.001|0.001		LIG_LIR_Gen_1|0|5|DFEVI	1;5;FEVI			0	3		100	115	DFEVIQIKEKQKAGLL	Q14703	MBTPS1	Membrane-bound transcription factor site-1 protease	0		False	False	Tchem	0.009	bounding membrane of organelle	0.594	molecular_function	0.000	vacuole organization
MAP1LC3B_ATG8__Q9GZQ8_2_119	-	-	-	2	-	-	-	-	-	-	0.6666666666666666	-	-	-	-	-	-	5.1031603872278105e-06	-	-	-	1	2	0	1	-|-|2	0.000|0.000|0.000		LIG_LIR_Gen_1|2|9|EQVWEEL	5;9;WEEL			1	1		183	198	DIEQVWEELLSIPELQ	Q16236	NFE2L2	Nuclear factor erythroid 2-related factor 2	0		False	False	Tchem	0.006	cytoskeletal part	0.112	protein binding	0.000	cellular response to starvation
MAP1LC3B_ATG8__Q9GZQ8_2_119	-	-	-	2	-	-	-	-	-	-	0.6666666666666666	-	-	-	-	-	-	1.284224585195459e-05	-	-	-	1	2	0	1	2|-|-	0.000|0.000|0.000		LIG_LIR_Gen_1|5|11|DEWTFI	7;11;WTFI			2	1		868	883	VLSKFDEWTFIPDSSM	Q5S007	LRRK2	Leucine-rich repeat serine/threonine-protein kinase 2	0		False	False	Tchem	0.000	autophagosome	0.012	enzyme binding	0.000	vacuole organization
PEX14_Pex14__O75381_16_84	-	-	-	2	-	-	-	-	-	-	0.6666666666666666	-	-	-	-	-	-	1.0803919662053393e-05	-	-	-	1	2	0	1	-|2|-	0.000|0.000|0.000			2;7;WEEEW			1	1		350	365	EPWEEEWTLLGKEELS	Q12851	MAP4K2	Mitogen-activated protein kinase kinase kinase kinase 2	0		False	False	Tchem	0.009	bounding membrane of organelle	0.112	protein binding	0.014	regulation of molecular function
PEX14_Pex14__O75381_16_84	-	-	-	2	-	-	-	-	-	-	5.666666666666667	-	-	-	-	-	-	0.00012286788089043075	-	-	-	1	2	0	1	17|-|-	0.000|0.000|0.000		LIG_Pex14_2|4|9|FYRLW	1;6;FAEFY			1	1		483	498	DFAEFYRLWSVDHGEQ	Q15750	TAB1	TGF-beta-activated kinase 1 and MAP3K7-binding protein 1	0		False	False	Tchem	0.004	whole membrane	0.112	protein binding	0.000	regulation of DNA binding transcription factor activity
PEX14_Pex14__O75381_16_84	-	-	-	2	-	-	-	-	-	-	1.3333333333333333	-	-	-	-	-	-	2.6583012364223018e-05	-	-	-	1	2	0	1	-|2|2	0.000|0.000|0.000		LIG_Pex14_2|6|11|FGPEW	6;11;FGPEW			0	2		4	19	ETQTLNFGPEWLRALS	Q6Y7W6	GIGYF2	GRB10-interacting GYF protein 2	0		False	False	Tchem	0.050	protein-containing complex	0.112	protein binding	0.004	negative regulation of cellular macromolecule biosynthetic process
PEX14_Pex14__O75381_16_84	-	-	-	2	-	-	-	-	-	-	3.0	-	-	-	-	-	-	6.835782137670189e-05	-	-	-	1	2	0	1	4|-|5	0.000|0.000|0.000		LIG_Pex14_1|7|12|WLQEF	7;12;WLQEF			0	2		1521	1536	LVDELTRWLQEFTRHH	Q92508	PIEZO1	Piezo-type mechanosensitive ion channel component 1	0		False	False	Tchem	0.009	bounding membrane of organelle	0.594	molecular_function	0.000	regulation of protein complex assembly
PEX14_Pex14__O75381_16_84	-	-	-	2	-	-	-	-	-	-	10.666666666666666	-	-	-	-	-	-	0.0002258040292473443	-	-	-	1	2	0	1	29|3|-	0.001|0.000|0.000			-			1	2		304	319	EPEHTWLTEMLENWTR	Q9UP65	PLA2G4C	Cytosolic phospholipase A2 gamma	0		False	False	Tchem	0.048	nuclear part	0.382	binding	0.258	regulation of cellular process
ANKRA2_Ank__Q9H9E1_142_313	-	-	2	-	-	-	-	-	-	1964.1666666666667	-	-	-	-	-	-	0.09121828277599829	-	-	-	-	1	2	0	1	-|3971:5689|164:1956|-|5|-	0.000|0.487|0.060|0.000|0.000|0.000						0	3		1	16	MGCWGQLLVWFGAAGA	P29376	LTK	Leukocyte tyrosine kinase receptor	0		False	False	Tchem	0.153	membrane	0.382	binding	0.014	regulation of cellular component organization
ANKRA2_Ank__Q9H9E1_142_313	-	-	2	-	-	-	-	-	-	53.333333333333336	-	-	-	-	-	-	0.0005472918639264728	-	-	-	-	1	2	0	1	5:6|-|-|-|-|309	0.000|0.000|0.000|0.000|0.000|0.003						0	2		473	488	HRRKKETRYGEVFEPT	P30530	AXL	Tyrosine-protein kinase receptor UFO	0		False	False	Tchem	0.153	membrane	0.112	protein binding	0.014	regulation of cellular component organization
CALM1_EF-hand__P0DP23_2_149	-	-	2	-	-	-	-	-	-	1142.75	-	-	-	-	-	-	0.02110672550059978	-	-	-	-	1	2	0	1	3:4|5|9|2242:2308	0.000|0.000|0.000|0.084						0	4		869	884	NVGSTAFSTWWLSYWI	O15440	ABCC5	Multidrug resistance-associated protein 5	0		False	False	Tchem	0.049	plasma membrane	0.002	inorganic molecular entity transmembrane transporter activity	0.007	small molecule metabolic process
CALM1_EF-hand__P0DP23_2_149	-	-	2	-	-	-	-	-	-	34.5	-	-	-	-	-	-	0.0005222208996875305	-	-	-	-	1	2	0	1	4:23|-|-|100:11	0.000|0.000|0.000|0.002						0	2		532	547	WLSHYWMPKWINATDP	P08243	ASNS	Asparagine synthetase [glutamine-hydrolyzing]	0		False	False	Tchem	0.060	cytosol	0.081	catalytic activity	0.003	regulation of cell cycle
KLC1_TPR__Q07866_203_497	-	-	2	-	-	-	-	-	-	311.75	-	-	-	-	-	-	0.021847546373598776	-	-	-	-	1	2	0	1	-|-|629:618|-	0.000|0.000|0.087|0.000						1	1		38	53	LAYLRDAWGILMDMRW	O60928	KCNJ13	Inward rectifier potassium channel 13	0		False	False	Tchem	0.685	cell part	0.594	molecular_function	0.036	transport
KPNA4_Arm__O00629_68_487	-	-	2	-	-	-	-	-	-	13.4	-	-	-	-	-	-	0.00023304156846289304	-	-	-	-	1	2	0	1	15|-|3:49|-|-	0.001|0.000|0.000|0.000|0.000						1	2		1	16	MSDSLWTALSNFSMPS	Q9Y2H9	MAST1	Microtubule-associated serine/threonine-protein kinase 1	0		False	False	Tchem	0.153	membrane	0.382	binding	0.679	biological_process
OXSR1___O95747_434_527	-	-	2	-	-	-	-	-	-	1.3333333333333333	-	-	-	-	-	-	2.3498537210942774e-05	-	-	-	-	1	2	0	1	2|-|2	0.000|0.000|0.000		DOC_SPAK_OSR1_1|6|10|RFQV	6;10;RFQV			0	2		1330	1345	GSFQRGRFQVITIPQQ	Q9BYP7	WNK3	Serine/threonine-protein kinase WNK3	0		False	False	Tchem	0.044	cytoplasm	0.001	protein serine/threonine kinase activity	0.000	regulation of ion transmembrane transporter activity
OXSR1___O95747_434_527	-	-	4	-	-	-	-	-	-	2559.3333333333335	-	-	-	-	-	-	0.03192008728654653	-	-	-	-	1	4	1	1	5212|318:1779|19:350	0.060|0.031|0.005	1945|1949|||bait_domain||RFQVT|16263722	DOC_SPAK_OSR1_1|8|12|RFQV	8;12;RFQV			1	3		1937	1952	TGQPTKVGRFQVTTTA	Q9H4A3	WNK1	Serine/threonine-protein kinase WNK1	2	17721439,16832045	False	False	Tchem	0.044	cytoplasm	0.000	magnesium ion binding	0.000	peptidyl-threonine phosphorylation
USP7_MATH-TRAF__Q93009_53_206	-	-	2	-	-	-	-	-	-	2.6666666666666665	-	-	-	-	-	-	0.00010618380189948804	-	-	-	-	1	2	0	1	-|4|2:2	0.000|0.000|0.000						1	2		831	846	VQLEEKGQGSVPWSVY	O15440	ABCC5	Multidrug resistance-associated protein 5	0		False	False	Tchem	0.685	cell part	0.016	hydrolase activity	0.056	organonitrogen compound metabolic process
USP7_MATH-TRAF__Q93009_53_206	-	-	2	-	-	-	-	-	-	1.3333333333333333	-	-	-	-	-	-	8.362293773878165e-05	-	-	-	-	1	2	0	1	2|-|2	0.000|0.000|0.000						1	2		108	123	GVLHLRQQQREAAVLL	O95822	MLYCD	Malonyl-CoA decarboxylase, mitochondrial	0		False	False	Tchem	0.060	cytosol	0.081	catalytic activity	0.002	regulation of cellular catabolic process
USP7_MATH-TRAF__Q93009_53_206	-	-	3	-	-	-	-	-	-	17.333333333333332	-	-	-	-	-	-	0.000701273888093747	-	-	-	-	1	3	0	1	3:7|12|4:26	0.000|0.000|0.001						1	3		110	125	LHLRQQQREAAVLLQA	O95822	MLYCD	Malonyl-CoA decarboxylase, mitochondrial	0		False	False	Tchem	0.060	cytosol	0.081	catalytic activity	0.002	regulation of cellular catabolic process
USP7_MATH-TRAF__Q93009_53_206	-	-	2	-	-	-	-	-	-	5.666666666666667	-	-	-	-	-	-	0.00024215648852798336	-	-	-	-	1	2	0	1	2|6|2:7	0.000|0.000|0.000		DOC_USP7_MATH_1|4|9|ARSSS				1	3		1044	1059	SEPVARSSSSQGSLME	P41594	GRM5	Metabotropic glutamate receptor 5	0		False	False	Tchem	0.245	membrane-bounded organelle	0.012	enzyme binding	0.013	regulation of cellular protein metabolic process
USP7_MATH-TRAF__Q93009_53_206	-	-	3	-	-	-	-	-	-	21.333333333333332	-	-	-	-	-	-	0.0007421380789638322	-	-	-	-	1	3	0	1	18:38|6|2	0.002|0.000|0.000		DOC_USP7_MATH_1|10|15|AHNSV				1	3		531	546	ESNSNQCVYAAHNSVI	P43004	SLC1A2	Excitatory amino acid transporter 2	0		False	False	Tchem	0.685	cell part	0.382	binding	0.001	multicellular organism development
USP7_MATH-TRAF__Q93009_53_206	-	-	2	-	-	-	-	-	-	9.333333333333334	-	-	-	-	-	-	0.000500598760725062	-	-	-	-	1	2	0	1	2:2|-|13:11	0.000|0.000|0.001		DOC_USP7_MATH_1|1|6|PSGSI;DOC_USP7_MATH_1|8|13|PAAST				0	2		12	27	EPSGSIANPAASTSPS	P46821	MAP1B	Microtubule-associated protein 1B	0		False	False	Tchem	0.060	cytosol	0.112	protein binding	0.014	regulation of cellular component organization
USP7_MATH-TRAF__Q93009_53_206	-	-	2	-	-	-	-	-	-	1.3333333333333333	-	-	-	-	-	-	5.853042265949022e-05	-	-	-	-	1	2	0	1	-|2|2	0.000|0.000|0.000		DOC_USP7_MATH_1|0|5|PSTSS				2	2		1730	1745	PSTSSAHTPSQIASPL	P46821	MAP1B	Microtubule-associated protein 1B	0		False	False	Tchem	0.060	cytosol	0.112	protein binding	0.014	regulation of cellular component organization
USP7_MATH-TRAF__Q93009_53_206	-	-	2	-	-	-	-	-	-	13.333333333333334	-	-	-	-	-	-	0.0006567736440223827	-	-	-	-	1	2	0	1	13:10|-|9:8	0.001|0.000|0.001		DOC_USP7_MATH_1|1|6|PSTSL				0	2		48	63	TPSTSLAESVLKVWHG	P48067	SLC6A9	Sodium- and chloride-dependent glycine transporter 1	0		False	False	Tchem	0.685	cell part	0.594	molecular_function	0.027	regulation of biological quality
USP7_MATH-TRAF__Q93009_53_206	-	-	2	-	-	-	-	-	-	6.333333333333333	-	-	-	-	-	-	0.00023653471435728822	-	-	-	-	1	2	0	1	3:11|-|3:2	0.000|0.000|0.000		DOC_USP7_MATH_1|8|13|ASGSH				1	2		1	16	MAGVEEVAASGSHLNG	P50579	METAP2	Methionine aminopeptidase 2	0		False	False	Tchem	0.060	cytosol	0.001	peptidase activity, acting on L-amino acid peptides	0.002	proteolysis
USP7_MATH-TRAF__Q93009_53_206	-	-	2	-	-	-	-	-	-	3.3333333333333335	-	-	-	-	-	-	0.00015823511212281706	-	-	-	-	1	2	0	1	4|4|2	0.000|0.000|0.000		DOC_USP7_MATH_1|3|8|ASSSS				1	3		1034	1049	SCFASSSSTVEERPGL	P80192	MAP3K9	Mitogen-activated protein kinase kinase kinase 9	0		False	False	Tchem	0.501	intracellular part	0.012	catalytic activity, acting on a protein	0.013	regulation of cellular protein metabolic process
USP7_MATH-TRAF__Q93009_53_206	-	-	3	-	-	-	-	-	-	14.0	-	-	-	-	-	-	0.0005304312243228684	-	-	-	-	1	3	0	1	5:20|-|3:14	0.001|0.000|0.001		DOC_USP7_MATH_1|5|10|ATVSA				1	2		624	639	ISTASATVSAATSTES	Q05209	PTPN12	Tyrosine-protein phosphatase non-receptor type 12	0		False	False	Tchem	0.014	intracellular non-membrane-bounded organelle	0.012	catalytic activity, acting on a protein	0.018	cellular response to stimulus
USP7_MATH-TRAF__Q93009_53_206	-	-	2	-	-	-	-	-	-	4.0	-	-	-	-	-	-	0.0001241318336887794	-	-	-	-	1	2	0	1	2|10|-	0.000|0.000|0.000		DOC_USP7_MATH_1|9|14|PSSST				3	2		929	944	ERLASISVGPSSSTTT	Q13233	MAP3K1	Mitogen-activated protein kinase kinase kinase 1	0		False	False	Tchem	0.060	cytosol	0.012	enzyme binding	0.006	cellular response to stress
USP7_MATH-TRAF__Q93009_53_206	-	-	3	-	-	-	-	-	-	109.33333333333333	-	-	-	-	-	-	0.0038147774477719104	-	-	-	-	1	3	0	1	38:112|102|34:42	0.005|0.003|0.004						1	3		1027	1042	EGSSEQALLGNVQLDM	Q15878	CACNA1E	Voltage-dependent R-type calcium channel subunit alpha-1E	0		False	False	Tchem	0.685	cell part	0.382	binding	0.027	regulation of biological quality
USP7_MATH-TRAF__Q93009_53_206	-	-	2	-	-	-	-	-	-	26.666666666666668	-	-	-	-	-	-	0.0008662688193311958	-	-	-	-	1	2	0	1	18:59|-|3	0.002|0.000|0.000						0	2		1979	1994	SNHGIYLPSDTQEHAG	Q15878	CACNA1E	Voltage-dependent R-type calcium channel subunit alpha-1E	0		False	False	Tchem	0.685	cell part	0.382	binding	0.027	regulation of biological quality
USP7_MATH-TRAF__Q93009_53_206	-	-	2	-	-	-	-	-	-	14.333333333333334	-	-	-	-	-	-	0.0006020571810261274	-	-	-	-	1	2	0	1	4:13|7|13:6	0.001|0.000|0.001						0	3		276	291	PSGESLGRATALVVQA	Q6PHR2	ULK3	Serine/threonine-protein kinase ULK3	0		False	False	Tchem	0.211	organelle part	0.012	catalytic activity, acting on a protein	0.006	cellular response to stress
USP7_MATH-TRAF__Q93009_53_206	-	-	2	-	-	-	-	-	-	10.333333333333334	-	-	-	-	-	-	0.0003902109190289955	-	-	-	-	1	2	0	1	5:5|15|6	0.000|0.000|0.000						1	3		715	730	GSVIDYNYGGGSSIAV	Q6XUX3	DSTYK	Dual serine/threonine and tyrosine protein kinase	0		False	False	Tchem	0.060	cytosol	0.012	catalytic activity, acting on a protein	0.013	regulation of cellular protein metabolic process
USP7_MATH-TRAF__Q93009_53_206	-	-	2	-	-	-	-	-	-	2.0	-	-	-	-	-	-	4.558054641456286e-05	-	-	-	-	1	2	0	1	4|2|-	0.000|0.000|0.000						1	2		717	732	VIDYNYGGGSSIAVLL	Q6XUX3	DSTYK	Dual serine/threonine and tyrosine protein kinase	0		False	False	Tchem	0.060	cytosol	0.012	catalytic activity, acting on a protein	0.013	regulation of cellular protein metabolic process
USP7_MATH-TRAF__Q93009_53_206	-	-	2	-	-	-	-	-	-	1.6666666666666667	-	-	-	-	-	-	3.929682630886276e-05	-	-	-	-	1	2	0	1	2|3|-	0.000|0.000|0.000						2	2		164	179	SGVPHHGEASHHGGSY	Q8NEC5	CATSPER1	Cation channel sperm-associated protein 1	0		False	False	Tchem	0.297	organelle	0.594	molecular_function	0.001	multicellular organism development
USP7_MATH-TRAF__Q93009_53_206	-	-	2	-	-	-	-	-	-	18.333333333333332	-	-	-	-	-	-	0.00044112809340039787	-	-	-	-	1	2	0	1	13|42|-	0.000|0.001|0.000		DOC_USP7_MATH_1|8|13|PHTSR				2	2		320	335	QSTSQLSIPHTSRSLI	Q8NEC5	CATSPER1	Cation channel sperm-associated protein 1	0		False	False	Tchem	0.297	organelle	0.594	molecular_function	0.001	multicellular organism development
USP7_MATH-TRAF__Q93009_53_206	-	-	2	-	-	-	-	-	-	1.6666666666666667	-	-	-	-	-	-	6.382936454264505e-05	-	-	-	-	1	2	0	1	3|-|2	0.000|0.000|0.000		DOC_USP7_MATH_1|1|6|PGPSI				1	2		310	325	SPGPSIAYHPSSQSSV	Q8TDU6	GPBAR1	G-protein coupled bile acid receptor 1	0		False	False	Tchem	0.501	intracellular part	0.594	molecular_function	0.014	regulation of cellular component organization
USP7_MATH-TRAF__Q93009_53_206	-	-	2	-	-	-	-	-	-	2.6666666666666665	-	-	-	-	-	-	0.00010366498502526244	-	-	-	-	1	2	0	1	3|5|-	0.000|0.000|0.000		DOC_USP7_MATH_1|3|8|PTSSS				1	2		52	67	QEQPTSSSHHGGAGAV	Q92934	BAD	Bcl2-associated agonist of cell death	0		False	False	Tchem	0.060	cytosol	0.012	enzyme binding	0.001	symbiont process
USP7_MATH-TRAF__Q93009_53_206	-	-	2	-	-	-	-	-	-	1.3333333333333333	-	-	-	-	-	-	5.853042265949022e-05	-	-	-	-	1	2	0	1	-|2|2	0.000|0.000|0.000						1	2		1351	1366	SSGALFPSAVSPPELR	Q96QT4	TRPM7	Transient receptor potential cation channel subfamily M member 7	0		False	False	Tchem	0.685	cell part	0.012	catalytic activity, acting on a protein	0.019	cellular protein modification process
USP7_MATH-TRAF__Q93009_53_206	-	-	2	-	-	-	-	-	-	3.3333333333333335	-	-	-	-	-	-	0.00010762528058719805	-	-	-	-	1	2	0	1	2|8|-	0.000|0.000|0.000						2	2		353	368	MSVSTGSQSSSVNSMQ	Q9H2K8	TAOK3	Serine/threonine-protein kinase TAO3	0		False	False	Tchem	0.501	intracellular part	0.012	catalytic activity, acting on a protein	0.001	DNA repair
USP7_MATH-TRAF__Q93009_53_206	-	-	2	-	-	-	-	-	-	1.6666666666666667	-	-	-	-	-	-	7.890515537289045e-05	-	-	-	-	1	2	0	1	3|2|-	0.000|0.000|0.000						1	2		373	388	ESSSELVMMHDDESTI	Q9H2K8	TAOK3	Serine/threonine-protein kinase TAO3	0		False	False	Tchem	0.501	intracellular part	0.012	catalytic activity, acting on a protein	0.001	DNA repair
USP7_MATH-TRAF__Q93009_53_206	-	-	2	-	-	-	-	-	-	1.6666666666666667	-	-	-	-	-	-	0.0001046348725177361	-	-	-	-	1	2	0	1	2|-|3	0.000|0.000|0.000						2	2		638	653	QQLQYQQPSISVLSDG	Q9H4A3	WNK1	Serine/threonine-protein kinase WNK1	0		False	False	Tchem	0.060	cytosol	0.012	enzyme binding	0.002	negative regulation of molecular function
USP7_MATH-TRAF__Q93009_53_206	-	-	2	-	-	-	-	-	-	9.0	-	-	-	-	-	-	0.0003673862299590315	-	-	-	-	1	2	0	1	7:11|2|3:4	0.001|0.000|0.000		DOC_USP7_MATH_1|10|15|PSSSS				2	3		1537	1552	TTGLAFSLSAPSSSSS	Q9H4A3	WNK1	Serine/threonine-protein kinase WNK1	0		False	False	Tchem	0.060	cytosol	0.012	enzyme binding	0.002	negative regulation of molecular function
USP7_MATH-TRAF__Q93009_53_206	-	-	3	-	-	-	-	-	-	22.0	-	-	-	-	-	-	0.0008868673921060361	-	-	-	-	1	3	0	1	15:14|23|12:2	0.001|0.001|0.001		DOC_USP7_MATH_1|6|11|PVPST				2	3		1453	1468	EPSFSTPVPSTAPSSS	Q9HCF6	TRPM3	Transient receptor potential cation channel subfamily M member 3	0		False	False	Tchem	0.685	cell part	0.594	molecular_function	0.029	multicellular organismal process
USP7_MATH-TRAF__Q93009_53_206	-	-	2	-	-	-	-	-	-	2.0	-	-	-	-	-	-	0.00011476976387719813	-	-	-	-	1	2	0	1	2|-|2:2	0.000|0.000|0.000						1	2		913	928	LLASTASSSPASVMVA	Q9HCR9	PDE11A	Dual 3',5'-cyclic-AMP and -GMP phosphodiesterase 11A	0		False	False	Tchem	0.060	cytosol	0.016	hydrolase activity	0.200	metabolic process
USP7_MATH-TRAF__Q93009_53_206	-	-	2	-	-	-	-	-	-	8.0	-	-	-	-	-	-	0.00033319167873529934	-	-	-	-	1	2	0	1	-|10|6:8	0.000|0.000|0.001						1	2		504	519	TYVCERTTDRYVALQN	Q9P0L2	MARK1	Serine/threonine-protein kinase MARK1	0		False	False	Tchem	0.014	intracellular non-membrane-bounded organelle	0.012	catalytic activity, acting on a protein	0.019	cellular protein modification process
USP7_MATH-TRAF__Q93009_53_206	-	-	2	-	-	-	-	-	-	134.0	-	-	-	-	-	-	0.005455789863792702	-	-	-	-	1	2	0	1	34:153|-|53:162	0.005|0.000|0.011		DOC_USP7_MATH_1|8|13|PYTSS				0	2		721	736	VSSTSFPTPYTSSSSC	Q9UGI6	KCNN3	Small conductance calcium-activated potassium channel protein 3	0		False	False	Tchem	0.685	cell part	0.112	protein binding	0.004	regulation of organelle organization
USP7_MATH-TRAF__Q93009_53_206	-	-	2	-	-	-	-	-	-	1.3333333333333333	-	-	-	-	-	-	5.810562128245408e-05	-	-	-	-	1	2	0	1	2|2|-	0.000|0.000|0.000		DOC_USP7_MATH_1|6|11|PMSSA				1	2		745	760	PSNSPPPMSSAMIQPH	Q9Y2K2	SIK3	Serine/threonine-protein kinase SIK3	0		False	False	Tchem	0.501	intracellular part	0.012	catalytic activity, acting on a protein	0.019	cellular protein modification process
USP7_MATH-TRAF__Q93009_53_206	-	-	2	-	-	-	-	-	-	8.666666666666666	-	-	-	-	-	-	0.00031010858474504163	-	-	-	-	1	2	0	1	3:6|12|5	0.000|0.000|0.000		DOC_USP7_MATH_1|9|14|AASSS				1	3		753	768	SSAMIQPHGAASSSQF	Q9Y2K2	SIK3	Serine/threonine-protein kinase SIK3	0		False	False	Tchem	0.501	intracellular part	0.012	catalytic activity, acting on a protein	0.019	cellular protein modification process
USP7_MATH-TRAF__Q93009_53_206	-	-	2	-	-	-	-	-	-	4.333333333333333	-	-	-	-	-	-	0.0001043382604926428	-	-	-	-	1	2	0	1	3|10|-	0.000|0.000|0.000						1	2		4	19	PSSSPVFRLETLDGGQ	Q9Y5S1	TRPV2	Transient receptor potential cation channel subfamily V member 2	0		False	False	Tchem	0.219	intracellular organelle	0.594	molecular_function	0.014	regulation of cellular component organization
ANKRA2_Ank__Q9H9E1_142_313	-	-	-	-	2	-	-	-	-	-	-	1750.4	-	-	-	-	-	-	0.04697992042759358	-	-	1	2	0	1	-|-|2776:5885|-|74:17	0.000|0.000|0.233|0.000|0.002						0	2		798	813	MLSQLQERRDSSTSTV	P10070	GLI2	Zinc finger protein GLI2	0		False	False	Tchem	0.014	intracellular non-membrane-bounded organelle	0.008	transcription regulator activity	0.008	regulation of transcription by RNA polymerase II
ANKRA2_Ank__Q9H9E1_142_313	-	-	-	-	2	-	-	-	-	-	-	46.0	-	-	-	-	-	-	0.0007311568172425852	-	-	1	2	0	1	-|-|-|-|230	0.000|0.000|0.000|0.000|0.004						1	1		161	176	DRSSPPPGYIPDELHQ	Q9Y2U5	MAP3K2	Mitogen-activated protein kinase kinase kinase 2	0		False	False	Tchem	0.060	cytosol	0.001	protein kinase binding	0.027	regulation of transcription, DNA-templated
CALM1_EF-hand__P0DP23_2_149	-	-	-	-	2	-	-	-	-	-	-	5.8	-	-	-	-	-	-	0.0005867333915103156	-	-	1	2	0	1	-|9|15:5|-|-	0.000|0.000|0.003|0.000|0.000						0	2		326	341	YPVVKEQSQPCADNAV	P19784	CSNK2A2	Casein kinase II subunit alpha'	0		False	False	Tchem	0.024	nucleoplasm	0.000	protein N-terminus binding	0.000	Wnt signaling pathway
CALM1_EF-hand__P0DP23_2_149	-	-	-	-	2	-	-	-	-	-	-	3.8	-	-	-	-	-	-	0.0003668105385881678	-	-	1	2	0	1	-|3:6|2:8|-|-	0.000|0.001|0.001|0.000|0.000						1	2		403	418	GVHSIVQQLHRNSIQF	P51812	RPS6KA3	Ribosomal protein S6 kinase alpha-3	0		False	False	Tchem	0.024	nucleoplasm	0.001	protein kinase binding	0.001	immune response-regulating signaling pathway
CALM1_EF-hand__P0DP23_2_149	-	-	-	-	2	-	-	-	-	-	-	11.2	-	-	-	-	-	-	0.0009593963795976209	-	-	1	2	0	1	-|25|20:11|-|-	0.000|0.001|0.004|0.000|0.000						0	2		185	200	QEATRRNSHTFNCRML	Q15788	NCOA1	Nuclear receptor coactivator 1	0		False	False	Tchem	0.024	nucleoplasm	0.000	protein N-terminus binding	0.007	positive regulation of nucleobase-containing compound metabolic process
CALM1_EF-hand__P0DP23_2_149	-	-	-	-	2	-	-	-	-	-	-	6.4	-	-	-	-	-	-	0.00070439651751319	-	-	1	2	0	1	-|2:2|14:14|-|-	0.000|0.001|0.003|0.000|0.000						0	2		170	185	GSKQNCTTGEGDYQLV	Q9H422	HIPK3	Homeodomain-interacting protein kinase 3	0		False	False	Tchem	0.048	nuclear part	0.002	phosphotransferase activity, alcohol group as acceptor	0.000	negative regulation of protein phosphorylation
CALM1_EF-hand__P0DP23_2_149	-	-	-	-	2	-	-	-	-	-	-	23.0	-	-	-	-	-	-	0.002014640293360616	-	-	1	2	0	1	-|36|41:38|-|-	0.000|0.002|0.008|0.000|0.000						0	2		272	287	HPHTDSDLMHVKPQHE	Q9UJU2	LEF1	Lymphoid enhancer-binding factor 1	0		False	False	Tchem	0.024	nucleoplasm	0.001	protein domain specific binding	0.000	Wnt signaling pathway, calcium modulating pathway
EIF4E_eIF4E__P06730_1_217	-	-	-	-	2	-	-	-	-	-	-	5.0	-	-	-	-	-	-	0.000804178818232644	-	-	1	2	0	1	5|-|15|-	0.000|0.000|0.003|0.000						0	2		1	16	MARFGDEMPARYGGGG	O00555	CACNA1A	Voltage-dependent P/Q-type calcium channel subunit alpha-1A	0		False	False	Tchem	0.044	cytoplasm	0.112	protein binding	0.001	cellular response to endogenous stimulus
EIF4E_eIF4E__P06730_1_217	-	-	-	-	2	-	-	-	-	-	-	5.25	-	-	-	-	-	-	0.0008569214342663993	-	-	1	2	0	1	5|-|16|-	0.000|0.000|0.003|0.000						0	2		20	35	CGGAQRPGHLPGLLLG	P30305	CDC25B	M-phase inducer phosphatase 2	0		False	False	Tchem	0.060	cytosol	0.012	enzyme binding	0.000	positive regulation of mitotic cell cycle
KPNA4_Arm__O00629_68_487	-	-	-	-	2	-	-	-	-	-	-	0.25	-	-	-	-	-	-	3.76664858675345e-06	-	-	1	2	0	1	-|-|-|-|-|2|-|-	0.000|0.000|0.000|0.000|0.000|0.000|0.000|0.000		TRG_NLS_MonoCore_2|6|12|SKRPRL;TRG_NLS_MonoExtC_3|6|13|SKRPRLE	7;13;KRPRLE			1	1		100	115	DHDSLESKRPRLEQVS	O75376	NCOR1	Nuclear receptor corepressor 1	0		False	False	Tchem	0.024	nucleoplasm	0.382	binding	0.679	biological_process
KPNA4_Arm__O00629_68_487	-	-	-	-	3	-	-	-	-	-	-	37.625	-	-	-	-	-	-	0.0006141552050426298	-	-	1	3	0	1	-|-|-|-|-|299|2|-	0.000|0.000|0.000|0.000|0.000|0.005|0.000|0.000			-			1	2		165	180	PPPGYIPDELHQVARN	Q9Y2U5	MAP3K2	Mitogen-activated protein kinase kinase kinase 2	0		False	False	Tchem	0.024	nucleoplasm	0.382	binding	0.064	response to stimulus
Keap1_KELCH__Q14145_321_609	-	-	-	-	4	-	-	-	-	-	-	6.666666666666667	-	-	-	-	-	-	0.0007858694779456719	-	-	1	4	1	1	-|13|7	0.000|0.001|0.002			5;11;DAVTGE			1	2		85	100	IHVGFDAVTGEFTGMP	Q13153	PAK1	Serine/threonine-protein kinase PAK 1	0		False	False	Tchem	0.044	cytoplasm	0.007	identical protein binding	0.004	cellular response to organic substance
Keap1_KELCH__Q14145_321_609	-	-	-	-	4	-	-	-	-	-	-	45.333333333333336	-	-	-	-	-	-	0.003464024911314321	-	-	1	4	1	1	10|121|5	0.004|0.005|0.001			1;7;DAVTGE			1	3		88	103	FDAVTGEFTGMPEQWA	Q13177	PAK2	Serine/threonine-protein kinase PAK 2	0		False	False	Tchem	0.044	cytoplasm	0.007	identical protein binding	0.001	regulation of proteolysis
MAD2L1_HORMA__Q13257_1_205	-	-	-	-	2	-	-	-	-	-	-	20.0	-	-	-	-	-	-	0.0005248958803894698	-	-	1	2	0	1	30:2|28|-	0.001|0.001|0.000						0	2		1242	1257	ILHLVMADGAYQEDND	Q96PY6	NEK1	Serine/threonine-protein kinase Nek1	0		False	False	Tchem	0.006	cytoskeletal part	0.112	protein binding	0.000	cell division
MDM2_p53-binding-domain__Q00987_17_125	-	-	-	-	2	-	-	-	-	-	-	0.8	-	-	-	-	-	-	2.1423464718306447e-05	-	-	1	2	0	1	2|2|-|-|-	0.000|0.000|0.000|0.000|0.000						1	2		551	566	VLQAQGGLGGAVLLPV	P57059	SIK1	Serine/threonine-protein kinase SIK1	0		False	False	Tchem	0.044	cytoplasm	0.012	enzyme binding	0.000	response to light stimulus
NEDD4_WW_4_P46934_890_928	-	-	-	-	2	-	-	-	-	-	-	6.0	-	-	-	-	-	-	0.00014388489208633093	-	-	1	2	0	1	-|18|-	0.000|0.000|0.000	632|635||bait_protein|bait_domain||PPAY|20086093,19144635;632|635||bait_protein|bait_domain||PPAY|20086093,19144635	LIG_WW_1|9|13|PPAY	9;13;PPAY			1	1		623	638	DWDARPLPPPPAYDDV	Q07912	TNK2	Activated CDC42 kinase 1	2	20086093,23686771	False	False	Tchem	0.001	perinuclear region of cytoplasm	0.001	protein domain specific binding	0.000	endocytosis
OXSR1___O95747_434_527	-	-	-	-	2	-	-	-	-	-	-	181.33333333333334	-	-	-	-	-	-	0.0030226534186612287	-	-	1	2	0	1	2|542|-	0.000|0.009|0.000						0	2		8	23	SRSLAAFLQQLRSPRQ	Q07973	CYP24A1	1,25-dihydroxyvitamin D(3) 24-hydroxylase, mitochondrial	0		False	False	Tchem	0.226	cytoplasmic part	0.043	metal ion binding	0.054	signal transduction
PTK2_Focal-AT__Q05397_891_1050	-	-	-	-	2	-	-	-	-	-	-	8.166666666666666	-	-	-	-	-	-	0.00025680365507712216	-	-	1	2	0	1	4|35:10|-|-|-|-	0.000|0.001|0.000|0.000|0.000|0.000			4;12;LAGLLEAL			0	2		824	839	AGGDLAGLLEALSDMG	Q00653	NFKB2	Nuclear factor NF-kappa-B p100 subunit	0		False	False	Tchem	0.044	cytoplasm	0.086	heterocyclic compound binding	0.000	extracellular matrix organization
SIN3A_PAH__Q96ST3_295_383	-	-	-	-	2	-	-	-	-	-	-	20095.5	-	-	-	-	-	-	0.19309470355063196	-	-	1	2	0	1	152:162|43291:36777|-|-	0.007|0.766|0.000|0.000						0	2		2047	2062	RLITLADHICQIITQD	O75376	NCOR1	Nuclear receptor corepressor 1	3	17210713,11430826,16713569	False	False	Tchem	0.000	transcriptional repressor complex	0.000	RNA polymerase II activating transcription factor binding	0.000	regulation of gene silencing
SIN3A_PAH__Q96ST3_295_383	-	-	-	-	2	-	-	-	-	-	-	331.75	-	-	-	-	-	-	0.0027830640743747408	-	-	1	2	0	1	-|1132:195|-|-	0.000|0.011|0.000|0.000						1	1		622	637	DAEAAHMAATAILNLS	Q01538	MYT1	Myelin transcription factor 1	0		False	False	Tchem	0.024	nucleoplasm	0.005	DNA binding transcription factor activity	0.008	cell differentiation
SIN3A_PAH__Q96ST3_295_383	-	-	-	-	2	-	-	-	-	-	-	17.5	-	-	-	-	-	-	0.0012381491439083063	-	-	1	2	0	1	-|-|70|-	0.000|0.000|0.005|0.000						1	1		626	641	AHMAATAILNLSTRCW	Q01538	MYT1	Myelin transcription factor 1	0		False	False	Tchem	0.024	nucleoplasm	0.005	DNA binding transcription factor activity	0.008	cell differentiation
SIN3A_PAH__Q96ST3_295_383	-	-	-	-	2	-	-	-	-	-	-	16.5	-	-	-	-	-	-	0.00105906910261714	-	-	1	2	0	1	-|-|58|8	0.000|0.000|0.004|0.000						0	2		1176	1191	QAAVQSAFAVLLTQLI	Q14004	CDK13	Cyclin-dependent kinase 13	0		False	False	Tchem	0.003	nucleoplasm part	0.001	transcription factor binding	0.001	regulation of mitotic cell cycle
SUFU_SUFU__Q9UMX1_1_484	-	-	-	-	2	-	-	-	-	-	-	1038.6666666666667	-	-	-	-	-	-	0.024429095665583045	-	-	1	2	0	1	2422:636|-|41:17	0.071|0.000|0.002						0	2		520	535	AVHEQLAALSQPQQNK	O60885	BRD4	Bromodomain-containing protein 4	0		False	False	Tchem	0.060	cytosol	0.012	enzyme binding	0.006	negative regulation of response to stimulus
SUFU_SUFU__Q9UMX1_1_484	-	-	-	-	2	-	-	-	-	-	-	65.33333333333333	-	-	-	-	-	-	0.004422382975319216	-	-	1	2	0	1	6:4|186|-	0.000|0.013|0.000						0	2		52	67	QASQLLQQQQQQQLRR	O75376	NCOR1	Nuclear receptor corepressor 1	0		False	False	Tchem	0.060	cytosol	0.000	transcription corepressor activity	0.001	negative regulation of transcription by RNA polymerase II
TLN1_PTB__Q9Y490_309_401	-	-	-	-	2	-	-	-	-	-	-	23.4	-	-	-	-	-	-	0.0009137721693346804	-	-	1	2	0	1	-|106:11|-|-|-	0.000|0.005|0.000|0.000|0.000						1	1		1234	1249	CPGMTTTMSPHACYGQ	P10070	GLI2	Zinc finger protein GLI2	0		False	False	Tchem	0.004	cell projection part	0.095	ion binding	0.005	multi-organism process
TLN1_PTB__Q9Y490_309_401	-	-	-	-	2	-	-	-	-	-	-	28.4	-	-	-	-	-	-	0.0006397260891111412	-	-	1	2	0	1	142|-|-|-|-	0.003|0.000|0.000|0.000|0.000						1	1		698	713	AQPVRPPNGPLSLPVN	Q92793	CREBBP	CREB-binding protein	0		False	False	Tchem	0.219	intracellular organelle	0.095	ion binding	0.001	symbiont process
USP7_MATH-TRAF__Q93009_53_206	-	-	-	-	2	-	-	-	-	-	-	5.5	-	-	-	-	-	-	0.0020374490689186267	-	-	1	2	0	1	10|9|-|3	0.007|0.001|0.000|0.000			-			0	3		411	426	ASSFRTHQIEAVPTSS	P22307	SCP2	Non-specific lipid-transfer protein	0		False	False	Tchem	0.024	nucleoplasm	0.081	catalytic activity	0.006	organic substance catabolic process
USP7_MATH-TRAF__Q93009_53_206	-	-	-	-	2	-	-	-	-	-	-	2.0	-	-	-	-	-	-	0.00020484801894645371	-	-	1	2	0	1	-|5|-|3	0.000|0.000|0.000|0.000			12;16;PSVS			0	2		2207	2222	MQPLAHGASTVLPSVS	Q04721	NOTCH2	Neurogenic locus notch homolog protein 2	0		False	False	Tchem	0.024	nucleoplasm	0.382	binding	0.001	multicellular organism development
USP7_MATH-TRAF__Q93009_53_206	-	-	-	-	2	-	-	-	-	-	-	1.5	-	-	-	-	-	-	0.00016196664555731706	-	-	1	2	0	1	-|2|-|4	0.000|0.000|0.000|0.000		DOC_USP7_MATH_1|0|5|PSMSI	0;4;PSMS			0	2		355	370	PSMSISASSQSSSVNS	Q7L7X3	TAOK1	Serine/threonine-protein kinase TAO1	0		False	False	Tchem	0.060	cytosol	0.012	catalytic activity, acting on a protein	0.001	DNA repair
USP7_MATH-TRAF__Q93009_53_206	-	-	-	-	4	-	-	-	-	-	-	4.5	-	-	-	-	-	-	0.0007762009973036395	-	-	1	4	1	1	2|6|-|10	0.001|0.001|0.000|0.001		DOC_USP7_MATH_1|5|10|AATST	-			1	3		90	105	DSSGSAATSTFQSSQT	Q86Z02	HIPK1	Homeodomain-interacting protein kinase 1	0		False	False	Tchem	0.000	PML body	0.012	catalytic activity, acting on a protein	0.001	cellular response to DNA damage stimulus
USP7_MATH-TRAF__Q93009_53_206	-	-	-	-	2	-	-	-	-	-	-	5.25	-	-	-	-	-	-	0.0006002057848405167	-	-	1	2	0	1	-|-|-|21	0.000|0.000|0.000|0.002		DOC_USP7_MATH_1|2|7|ASSSV	2;6;ASSS			0	1		232	247	QGASSSVLAETLTQVS	Q92793	CREBBP	CREB-binding protein	1	27934968	False	False	Tchem	0.001	nuclear body	0.000	p53 binding	0.000	regulation of protein stability
USP7_MATH-TRAF__Q93009_53_206	-	-	-	-	2	-	-	-	-	-	-	1.5	-	-	-	-	-	-	0.0001714873670972905	-	-	1	2	0	1	-|-|-|6	0.000|0.000|0.000|0.001		DOC_USP7_MATH_1|1|6|PTSSA	-			1	1		3527	3542	SPTSSATYQPSFAAAV	Q96Q15	SMG1	Serine/threonine-protein kinase SMG1	0		False	False	Tchem	0.024	nucleoplasm	0.012	catalytic activity, acting on a protein	0.000	regulation of telomere maintenance
USP7_MATH-TRAF__Q93009_53_206	-	-	-	-	3	-	-	-	-	-	-	3.0	-	-	-	-	-	-	0.001335226642555557	-	-	1	3	0	1	7|5|-|-	0.005|0.000|0.000|0.000		DOC_USP7_MATH_1|6|11|ATSSS	-			0	2		466	481	GSTTPSATSSSSSCST	Q99814	EPAS1	Endothelial PAS domain-containing protein 1	0		False	False	Tchem	0.001	nuclear body	0.001	transcription factor binding	0.001	protein ubiquitination
USP7_MATH-TRAF__Q93009_53_206	-	-	-	-	3	-	-	-	-	-	-	11.75	-	-	-	-	-	-	0.0015241304718507695	-	-	1	3	0	1	2|23|-|22	0.001|0.002|0.000|0.003			-			0	3		1122	1137	PSSATLSSAAPVAHLL	Q9H422	HIPK3	Homeodomain-interacting protein kinase 3	0		False	False	Tchem	0.000	PML body	0.012	catalytic activity, acting on a protein	0.002	negative regulation of cellular protein metabolic process
USP7_MATH-TRAF__Q93009_53_206	-	-	-	-	3	-	-	-	-	-	-	8.0	-	-	-	-	-	-	0.0012049003518172377	-	-	1	3	0	1	2|-|-|30	0.001|0.000|0.000|0.003		DOC_USP7_MATH_1|0|5|PSGSS	0;4;PSGS			0	2		28	43	PSGSSSSSGVLMVGPN	Q9HCP0	CSNK1G1	Casein kinase I isoform gamma-1	0		False	False	Tchem	0.060	cytosol	0.012	catalytic activity, acting on a protein	0.014	regulation of cellular component organization
USP7_MATH-TRAF__Q93009_53_206	-	-	-	-	2	-	-	-	-	-	-	0.5	-	-	-	-	-	-	4.7641734159123394e-05	-	-	1	2	0	1	-|2|-|-	0.000|0.000|0.000|0.000			12;16;PSMS			2	1		343	358	GTLTSLESSHSVPSMS	Q9UL54	TAOK2	Serine/threonine-protein kinase TAO2	0		False	False	Tchem	0.014	intracellular non-membrane-bounded organelle	0.012	enzyme binding	0.001	cellular response to DNA damage stimulus
USP7_MATH-TRAF__Q93009_53_206	-	-	-	-	4	-	-	-	-	-	-	4.0	-	-	-	-	-	-	0.0008737097934603604	-	-	1	4	1	1	3|4|-|9	0.002|0.000|0.000|0.001		DOC_USP7_MATH_1|8|13|PSMSI	8;12;PSMS			2	3		347	362	SLESSHSVPSMSISAS	Q9UL54	TAOK2	Serine/threonine-protein kinase TAO2	0		False	False	Tchem	0.014	intracellular non-membrane-bounded organelle	0.012	enzyme binding	0.001	cellular response to DNA damage stimulus
WDR5_WD_1234567_P61964_21_334	-	-	-	-	2	-	-	-	-	-	-	32.8	-	-	-	-	-	-	0.002774786289920499	-	-	1	2	0	1	-|-|121:43|-|-	0.000|0.000|0.014|0.000|0.000			1;3;RT			0	1		156	171	ARTSEPLHNVQVLNQM	O43683	BUB1	Mitotic checkpoint serine/threonine-protein kinase BUB1	0		False	False	Tchem	0.024	nucleoplasm	0.012	catalytic activity, acting on a protein	0.011	organelle organization
WDR5_WD_1234567_P61964_21_334	-	-	-	-	3	-	-	-	-	-	-	177.8	-	-	-	-	-	-	0.004146758276659053	-	-	1	3	0	1	492:376|2:19|-|-|-	0.020|0.001|0.000|0.000|0.000			14;16;RT			0	2		672	687	SWLQDGSARSSPPLRT	O75676	RPS6KA4	Ribosomal protein S6 kinase alpha-4	0		False	False	Tchem	0.024	nucleoplasm	0.012	catalytic activity, acting on a protein	0.000	histone modification
WDR5_WD_1234567_P61964_21_334	-	-	-	-	4	-	-	-	-	-	-	51.4	-	-	-	-	-	-	0.0015902360906569462	-	-	1	4	1	1	13:16|59:150|17|-|2	0.001|0.005|0.002|0.000|0.000			6;8;RT			1	4		785	800	YVDHNSRTTTWTKPTV	P46934	NEDD4	E3 ubiquitin-protein ligase NEDD4	0		False	False	Tchem	0.001	transferase complex	0.012	catalytic activity, acting on a protein	0.000	neuron projection development
WDR5_WD_1234567_P61964_21_334	-	-	-	-	3	-	-	-	-	-	-	134.6	-	-	-	-	-	-	0.010925156764677039	-	-	1	3	0	1	-|-|441:232|-|-	0.000|0.000|0.055|0.000|0.000			2;4;RT			1	1		789	804	NSRTTTWTKPTVQATV	P46934	NEDD4	E3 ubiquitin-protein ligase NEDD4	0		False	False	Tchem	0.001	transferase complex	0.012	catalytic activity, acting on a protein	0.000	neuron projection development
WDR5_WD_1234567_P61964_21_334	-	-	-	-	2	-	-	-	-	-	-	22.2	-	-	-	-	-	-	0.0005125279170073436	-	-	1	2	0	1	88:23|-|-|-|-	0.003|0.000|0.000|0.000|0.000			-			1	1		397	412	NLQTMLSSHGFSVDTS	Q00613	HSF1	Heat shock factor protein 1	0		False	False	Tchem	0.001	microtubule organizing center	0.112	protein binding	0.003	positive regulation of transcription by RNA polymerase II
YAP1_WW_1_P46937_169_207	-	-	-	-	2	-	-	-	-	-	-	12.0	-	-	-	-	-	-	0.0005340929321701976	-	-	1	2	0	1	-|-|48|-	0.000|0.000|0.002|0.000		LIG_WW_1|10|14|PPVY	10;14;PPVY			0	1		31	46	CPSPEALSPEPPVYSL	P51817	PRKX	cAMP-dependent protein kinase catalytic subunit PRKX	0		False	False	Tchem	0.044	cytoplasm	0.086	heterocyclic compound binding	0.000	regulation of epithelial cell differentiation involved in kidney development
YES1_SH3__P07947_90_152	-	-	-	-	2	-	-	-	-	-	-	6.0	-	-	-	-	-	-	0.0003435358676775971	-	-	1	2	0	1	-|8|10	0.000|0.000|0.001			-			0	2		156	171	PPPLPPRASIWDTPPL	O00750	PIK3C2B	Phosphatidylinositol 4-phosphate 3-kinase C2 domain-containing subunit beta	0		False	False	Tchem	0.035	vesicle	0.002	phosphotransferase activity, alcohol group as acceptor	0.002	cell migration
YES1_SH3__P07947_90_152	-	-	-	-	3	-	-	-	-	-	-	41.666666666666664	-	-	-	-	-	-	0.002822638249897907	-	-	1	3	0	1	11|2|112	0.000|0.000|0.008			5;10;LPPPP			0	3		953	968	QPPPPLPPPPHPSVQQ	O60885	BRD4	Bromodomain-containing protein 4	0		False	False	Tchem	0.060	cytosol	0.012	enzyme binding	0.003	positive regulation of transcription by RNA polymerase II
YES1_SH3__P07947_90_152	-	-	-	-	2	-	-	-	-	-	-	62.333333333333336	-	-	-	-	-	-	0.004508088040307611	-	-	1	2	0	1	-|-|187	0.000|0.000|0.014			-			0	1		692	707	SPPPPLPERTLESFFL	Q9Y2R2	PTPN22	Tyrosine-protein phosphatase non-receptor type 22	0		False	False	Tchem	0.019	plasma membrane part	0.012	enzyme binding	0.000	regulation of leukocyte cell-cell adhesion
KPNA4_Arm__O00629_68_487	-	-	-	-	-	2	-	-	-	-	-	-	0.38461538461538464	-	-	-	-	-	-	4.472371974585709e-06	-	1	2	0	1	2|-|-|-|-|3|-|-|-|-|-|-|-	0.000|0.000|0.000|0.000|0.000|0.000|0.000|0.000|0.000|0.000|0.000|0.000|0.000						1	2		126	141	SGGDRATKTVSYRTTP	Q8N8U2	CDYL2	Chromodomain Y-like protein 2	0		False	False	Tchem	0.066	nucleus	0.382	binding	0.679	biological_process
KPNA4_Arm__O00629_68_487	-	-	-	-	-	2	-	-	-	-	-	-	4.846153846153846	-	-	-	-	-	-	5.465728625748858e-05	-	1	2	0	1	37|8:2|-|-|-|3|-|-|-|13|-|-|-	0.000|0.000|0.000|0.000|0.000|0.000|0.000|0.000|0.000|0.000|0.000|0.000|0.000						1	4		1139	1154	VQLHVPYSEHAKAPVG	Q9Y618	NCOR2	Nuclear receptor corepressor 2	0		False	False	Tchem	0.024	nucleoplasm	0.382	binding	0.679	biological_process
KPNA4_Arm__O00629_68_487	-	-	-	-	-	2	-	-	-	-	-	-	1.2307692307692308	-	-	-	-	-	-	1.349223974962639e-05	-	1	2	0	1	6|-|-|-|-|4|-|-|-|6|-|-|-	0.000|0.000|0.000|0.000|0.000|0.000|0.000|0.000|0.000|0.000|0.000|0.000|0.000						1	3		1143	1158	VPYSEHAKAPVGPVTM	Q9Y618	NCOR2	Nuclear receptor corepressor 2	0		False	False	Tchem	0.024	nucleoplasm	0.382	binding	0.679	biological_process
MAD2L1_HORMA__Q13257_1_205	-	-	-	-	-	2	-	-	-	-	-	-	257.3333333333333	-	-	-	-	-	-	0.0022545361582430264	-	1	2	0	1	57:374|164:177|-	0.004|0.003|0.000						0	2		243	258	WWLLCQTEEEWRQVTE	Q9BXF3	CECR2	Cat eye syndrome critical region protein 2	0		False	False	Tchem	0.002	chromosomal part	1.000		0.001	cellular macromolecule catabolic process
PTK2_Focal-AT__Q05397_891_1050	-	-	-	-	-	2	-	-	-	-	-	-	8.6	-	-	-	-	-	-	0.00018440222371875258	-	1	2	0	1	-|-|21:11|-|11	0.000|0.000|0.001|0.000|0.000						1	2		421	436	AAQNLLSHHDSHSSVI	O60563	CCNT1	Cyclin-T1	0		False	False	Tchem	0.066	nucleus	0.001	protein kinase binding	0.001	positive regulation of protein kinase activity
PTK2_Focal-AT__Q05397_891_1050	-	-	-	-	-	2	-	-	-	-	-	-	509.2	-	-	-	-	-	-	0.005885375659617876	-	1	2	0	1	-|168|2297:66|-|15	0.000|0.005|0.024|0.000|0.000						0	3		491	506	GLDSLFSYLQDKIYEV	Q8N8U2	CDYL2	Chromodomain Y-like protein 2	0		False	False	Tchem	0.066	nucleus	0.081	catalytic activity	0.200	metabolic process
PTK2_Focal-AT__Q05397_891_1050	-	-	-	-	-	2	-	-	-	-	-	-	20.6	-	-	-	-	-	-	0.0002094678843730705	-	1	2	0	1	10|-|-|93|-	0.000|0.000|0.000|0.001|0.000						2	2		1114	1129	SELAVLLNLLQSQTDL	Q9NYV4	CDK12	Cyclin-dependent kinase 12	0		False	False	Tchem	0.014	intracellular non-membrane-bounded organelle	0.001	protein kinase binding	0.000	protein autophosphorylation
SIN3A_PAH__Q96ST3_295_383	-	-	-	-	-	3	-	-	-	-	-	-	12.5	-	-	-	-	-	-	0.00039161512471661	-	1	3	0	1	4:2|12|2|30	0.000|0.001|0.000|0.000			5;12;DLLLRAA			1	4		1	16	MRPGCDLLLRAAATVT	Q8IZX4	TAF1L	Transcription initiation factor TFIID subunit 1-like	0		False	False	Tchem	0.000	transcription factor complex	0.000	transcription factor activity, RNA polymerase II transcription factor binding	0.003	positive regulation of transcription by RNA polymerase II
SIN3A_PAH__Q96ST3_295_383	-	-	-	-	-	3	-	-	-	-	-	-	17.5	-	-	-	-	-	-	0.0004369620919626408	-	1	3	0	1	-|-|32:35|3	0.000|0.000|0.002|0.000			2;9;DLLLRAA			1	2		4	19	GCDLLLRAAATVTAAI	Q8IZX4	TAF1L	Transcription initiation factor TFIID subunit 1-like	0		False	False	Tchem	0.000	transcription factor complex	0.000	transcription factor activity, RNA polymerase II transcription factor binding	0.003	positive regulation of transcription by RNA polymerase II
USP7_MATH-TRAF__Q93009_53_206	-	-	-	-	-	3	-	-	-	-	-	-	68.0	-	-	-	-	-	-	0.0021327917464419336	-	1	3	0	1	-|131:24|158:25|-|2	0.000|0.004|0.007|0.000|0.000		DOC_USP7_MATH_1|1|6|PQPSA				1	3		860	875	SPQPSASSSSQFSTSG	O15054	KDM6B	Lysine-specific demethylase 6B	0		False	False	Tchem	0.024	nucleoplasm	0.012	catalytic activity, acting on a protein	0.000	histone modification
USP7_MATH-TRAF__Q93009_53_206	-	-	-	-	-	3	-	-	-	-	-	-	76.4	-	-	-	-	-	-	0.0018011225648702275	-	1	3	0	1	-|243:131|2:3|3|-	0.000|0.009|0.000|0.000|0.000		DOC_USP7_MATH_1|4|9|PGPST;DOC_USP7_MATH_1|11|16|PQSSM				1	3		430	445	AYPNPGPSTSQPQSSM	P49336	CDK8	Cyclin-dependent kinase 8	1	27934968	False	False	Tchem	0.003	nucleoplasm part	0.012	catalytic activity, acting on a protein	0.027	regulation of transcription, DNA-templated
USP7_MATH-TRAF__Q93009_53_206	-	-	-	-	-	2	-	-	-	-	-	-	1.4	-	-	-	-	-	-	6.319235850966941e-05	-	1	2	0	1	-|-|2|-|5	0.000|0.000|0.000|0.000|0.000						1	2		641	656	STQDSMEVGHSHHSMT	Q13627	DYRK1A	Dual specificity tyrosine-phosphorylation-regulated kinase 1A	0		False	False	Tchem	0.001	nuclear body	0.012	catalytic activity, acting on a protein	0.001	symbiont process
USP7_MATH-TRAF__Q93009_53_206	-	-	-	-	-	2	-	-	-	-	-	-	26.6	-	-	-	-	-	-	0.001182912159474487	-	1	2	0	1	-|-|84:40|-|2:7	0.000|0.000|0.005|0.000|0.001		DOC_USP7_MATH_1|2|7|PGPSA				0	2		435	450	STPGPSAQIIHPSNGR	Q6B0I6	KDM4D	Lysine-specific demethylase 4D	0		False	False	Tchem	0.024	nucleoplasm	0.012	catalytic activity, acting on a protein	0.000	histone modification
USP7_MATH-TRAF__Q93009_53_206	-	-	-	-	-	2	-	-	-	-	-	-	18.8	-	-	-	-	-	-	0.0009477855466185819	-	1	2	0	1	-|10:2|17:24|22:6|4:9	0.000|0.000|0.002|0.001|0.002		DOC_USP7_MATH_1|2|7|AGPSS				0	4		60	75	EPAGPSSPASVTVTVG	Q96KQ7	EHMT2	Histone-lysine N-methyltransferase EHMT2	0		False	False	Tchem	0.001	nuclear body	0.000	p53 binding	0.000	histone modification
USP7_MATH-TRAF__Q93009_53_206	-	-	-	-	-	2	-	-	-	-	-	-	14.6	-	-	-	-	-	-	0.0009921347075176755	-	1	2	0	1	-|-|31:11|-|7:24	0.000|0.000|0.002|0.000|0.003		DOC_USP7_MATH_1|1|6|PGPSH				0	2		815	830	GPGPSHQPRTLGHVMD	Q9BXF3	CECR2	Cat eye syndrome critical region protein 2	0		False	False	Tchem	0.048	nuclear part	1.000		0.000	covalent chromatin modification
USP7_MATH-TRAF__Q93009_53_206	-	-	-	-	-	3	-	-	-	-	-	-	35.4	-	-	-	-	-	-	0.0023828997388019657	-	1	3	0	1	-|-|84:32|-|17:44	0.000|0.000|0.005|0.000|0.007						1	2		2228	2243	HVAAPVEVSSSQYVAQ	Q9BYW2	SETD2	Histone-lysine N-methyltransferase SETD2	0		False	False	Tchem	0.000	chromosome	0.012	catalytic activity, acting on a protein	0.000	histone modification
USP7_MATH-TRAF__Q93009_53_206	-	-	-	-	-	2	-	-	-	-	-	-	1.4	-	-	-	-	-	-	3.997509224614504e-05	-	1	2	0	1	-|5|-|2|-	0.000|0.000|0.000|0.000|0.000						1	2		2236	2251	SSSQYVAQSDGVVHQD	Q9BYW2	SETD2	Histone-lysine N-methyltransferase SETD2	0		False	False	Tchem	0.000	chromosome	0.012	catalytic activity, acting on a protein	0.000	histone modification
USP7_MATH-TRAF__Q93009_53_206	-	-	-	-	-	2	-	-	-	-	-	-	111.0	-	-	-	-	-	-	0.004775294788856633	-	1	2	0	1	-|67:11|302:151|-|10:14	0.000|0.002|0.018|0.000|0.004		DOC_USP7_MATH_1|5|10|PASST				0	3		572	587	AFSQVPASSTSTLPPS	Q9NYV4	CDK12	Cyclin-dependent kinase 12	0		False	False	Tchem	0.000	chromosome	0.001	transcription factor binding	0.013	regulation of cellular protein metabolic process
WDR5_WD_1234567_P61964_21_334	-	-	-	-	-	2	-	-	-	-	-	-	31.666666666666668	-	-	-	-	-	-	0.001005668682993451	-	1	2	0	1	117:38|-|30:2|-|-|3	0.005|0.000|0.001|0.000|0.000|0.000			-			0	3		154	169	DIPTLPTSEHKCIHSR	O15151	MDM4	Protein Mdm4	1	32296183	True	False	Tchem	0.024	nucleoplasm	0.012	catalytic activity, acting on a protein	0.008	regulation of transcription by RNA polymerase II
WDR5_WD_1234567_P61964_21_334	-	-	-	-	-	3	-	-	-	-	-	-	9225.166666666666	-	-	-	-	-	-	0.21743703504974743	-	1	3	0	1	4|-|12506:21590|-|3|21239:9	0.000|0.000|0.706|0.000|0.000|0.598		LIG_WD40_WDR5_VDV_1|2|7|EVIDV	8;10;RT			0	4		1022	1037	RWEVIDVVRTMSTEQA	P21675	TAF1	Transcription initiation factor TFIID subunit 1	1	15960975	False	False	Tchem	0.000	MLL1 complex	0.000	modification-dependent protein binding	0.001	peptidyl-amino acid modification
ZMYND11_coiled-coil-MYND__Q15326_480_602	-	-	-	-	-	2	-	-	-	-	-	-	0.8333333333333334	-	-	-	-	-	-	2.139775296851985e-05	-	1	2	0	1	-|3|-|-|2|-	0.000|0.000|0.000|0.000|0.000|0.000		LIG_MYND_1|6|11|PKLLP	5;9;PPKL			0	2		287	302	DPDDTPPKLLPETVSP	O95503	CBX6	Chromobox protein homolog 6	0		False	False	Tchem	0.024	nucleoplasm	0.040	nucleic acid binding	0.000	covalent chromatin modification
ZMYND11_coiled-coil-MYND__Q15326_480_602	-	-	-	-	-	4	-	-	-	-	-	-	4355.0	-	-	-	-	-	-	0.09161895668606586	-	1	4	1	1	-|3674:1903|-|6536:5396|5269:3352|-	0.000|0.160|0.000|0.191|0.199|0.000			6;10;PPVL			1	3		1426	1441	VPRSLEPPVLELSPGA	P29375	KDM5A	Lysine-specific demethylase 5A	0		False	False	Tchem	0.014	intracellular non-membrane-bounded organelle	0.000	methylated histone binding	0.000	covalent chromatin modification
ZMYND11_coiled-coil-MYND__Q15326_480_602	-	-	-	-	-	2	-	-	-	-	-	-	23.166666666666668	-	-	-	-	-	-	0.00038552871998969314	-	1	2	0	1	13|-|-|85:41|-|-	0.000|0.000|0.000|0.002|0.000|0.000			3;7;PPVL			0	2		1160	1175	HDQPPVLKKERPLSQT	Q8TEK3	DOT1L	Histone-lysine N-methyltransferase, H3 lysine-79 specific	0		False	False	Tchem	0.024	nucleoplasm	0.015	DNA binding	0.000	covalent chromatin modification
ZMYND11_coiled-coil-MYND__Q15326_480_602	-	-	-	-	-	3	-	-	-	-	-	-	0.8333333333333334	-	-	-	-	-	-	1.4180374810533782e-05	-	1	3	0	1	-|-|-|3|2|-	0.000|0.000|0.000|0.000|0.000|0.000			4;8;PPRL			1	2		160	175	LELVPPRLSKEELIQN	Q9Y618	NCOR2	Nuclear receptor corepressor 2	0		False	False	Tchem	0.024	nucleoplasm	0.000	transcription corepressor activity	0.006	negative regulation of response to stimulus
ZMYND11_coiled-coil-MYND__Q15326_480_602	-	-	-	-	-	2	-	-	-	-	-	-	0.5	-	-	-	-	-	-	8.518758305789349e-06	-	1	2	0	1	-|-|-|3|-|-	0.000|0.000|0.000|0.000|0.000|0.000			0;4;PPRL			1	1		164	179	PPRLSKEELIQNMDRV	Q9Y618	NCOR2	Nuclear receptor corepressor 2	0		False	False	Tchem	0.024	nucleoplasm	0.000	transcription corepressor activity	0.006	negative regulation of response to stimulus
SUMO1_SUMO__P63165_1_101	-	-	0	-	-	-	2	-	-	1.2	-	-	-	115.6	-	-	4.9220672682526665e-05	-	-	-	0.002371577838068118	2	2	0	1	-|-|6|-|-	0.000|0.000|0.000|0.000|0.000						0	1		1206	1221	GLLLHPGAYFRDLWNI	Q00975	CACNA1B	Voltage-dependent N-type calcium channel subunit alpha-1B	0		False	False	Tclin	0.000	dendrite	0.000	protein C-terminus binding	0.000	regulation of heart contraction
PTK2_Focal-AT__Q05397_891_1050	-	-	-	-	-	-	2	-	-	-	-	-	-	30.5	-	-	-	-	-	-	0.0006187162735838995	1	2	0	1	9:34|-|76|3	0.001|0.000|0.001|0.000						0	3		493	508	AFREWRLLGPFRRPTT	P25100	ADRA1D	Alpha-1D adrenergic receptor	0		False	False	Tclin	0.019	plasma membrane part	0.007	signal transducer activity	0.000	regulation of muscle system process
TLN1_PTB__Q9Y490_309_401	-	-	-	-	-	-	2	-	-	-	-	-	-	108.8	-	-	-	-	-	-	0.002713712182258661	1	2	0	1	-|-|540|4|-	0.000|0.000|0.013|0.000|0.000		LIG_PTB_Apo_2|4|12|TAENPEYL				0	2		1238	1253	KGTPTAENPEYLGLDV	P04626	ERBB2	Receptor tyrosine-protein kinase erbB-2	1	16273093	False	False	Tclin	0.003	plasma membrane region	0.006	signaling receptor binding	0.012	cell surface receptor signaling pathway
WDR5_WD_1234567_P61964_21_334	-	-	-	-	-	-	2	-	-	-	-	-	-	9.0	-	-	-	-	-	-	0.0008417521488450006	1	2	0	1	9|9	0.001|0.001						0	2		1304	1319	QNVAVTRAHPDSQGRR	P35916	FLT4	Vascular endothelial growth factor receptor 3	0		False	False	Tclin	0.024	nucleoplasm	0.012	catalytic activity, acting on a protein	0.001	peptidyl-amino acid modification
KLC1_TPR__Q07866_203_497	-	-	-	2	-	-	-	-	-	-	10.0	-	-	-	-	-	-	0.0012220457045093486	-	-	-	1	2	0	1	30|-|-	0.004|0.000|0.000						1	1		773	788	NTAAMVCSLENRDECL	P23921	RRM1	Ribonucleoside-diphosphate reductase large subunit	0		False	False	Tclin	0.005	neuron part	0.081	catalytic activity	0.007	protein-containing complex subunit organization
KLC1_TPR__Q07866_203_497	-	-	-	2	-	-	-	-	-	-	5.666666666666667	-	-	-	-	-	-	0.000575824588425562	-	-	-	1	2	0	1	13|2:2|-	0.002|0.000|0.000						0	2		577	592	TVAELVEAHTNFGFQP	P51168	SCNN1B	Amiloride-sensitive sodium channel subunit beta	0		False	False	Tclin	0.035	vesicle	0.594	molecular_function	0.036	transport
KLC1_TPR__Q07866_203_497	-	-	-	2	-	-	-	-	-	-	101.66666666666667	-	-	-	-	-	-	0.003078439300784972	-	-	-	1	2	0	1	-|162:31|18:94	0.000|0.006|0.003						0	2		1	16	MAEAGLRGWLLWALLL	Q9UHC9	NPC1L1	NPC1-like intracellular cholesterol transporter 1	0		False	False	Tclin	0.004	cell projection part	0.594	molecular_function	0.036	transport
MAP1LC3A_ATG8__Q9H492_2_121	-	-	-	2	-	-	-	-	-	-	1.0	-	-	-	-	-	-	4.0264132710581415e-05	-	-	-	1	2	0	1	-|3|-	0.000|0.000|0.000		LIG_LIR_Gen_1|5|12|DEAWMVL	8;12;WMVL			1	1		363	378	ENGKHDEAWMVLKQVH	Q7L0J3	SV2A	Synaptic vesicle glycoprotein 2A	0		False	False	Tclin	0.004	cytoplasmic vesicle	0.012	enzyme binding	0.002	cell communication
PEX14_Pex14__O75381_16_84	-	-	-	2	-	-	-	-	-	-	292.6666666666667	-	-	-	-	-	-	0.006133269011555888	-	-	-	1	2	0	1	407:97|36:296|35:7	0.012|0.005|0.001		LIG_Pex14_2|11|16|FNSLW	11;16;FNSLW			0	3		584	599	QSSESTNEFGIFNSLW	P42262	GRIA2	Glutamate receptor 2	0		False	False	Tclin	0.000	transporter complex	0.382	binding	0.258	regulation of cellular process
ANKRA2_Ank__Q9H9E1_142_313	-	-	2	-	-	-	-	-	-	103.0	-	-	-	-	-	-	0.005816768776701345	-	-	-	-	1	2	0	1	-|2|-|-|8:608|-	0.000|0.000|0.000|0.000|0.035|0.000						0	2		1006	1021	SLFTVSTFEGWPQLLY	Q13698	CACNA1S	Voltage-dependent L-type calcium channel subunit alpha-1S	0		False	False	Tclin	0.153	membrane	0.112	protein binding	0.292	regulation of biological process
ANKRA2_Ank__Q9H9E1_142_313	-	-	2	-	-	-	-	-	-	54.5	-	-	-	-	-	-	0.0013716702037984737	-	-	-	-	1	2	0	1	60:265|-|-|-|-|2	0.004|0.000|0.000|0.000|0.000|0.004						0	2		4	19	LSLWWLLSRVCLLLPP	Q8TCU5	GRIN3A	Glutamate receptor ionotropic, NMDA 3A	0		False	False	Tclin	0.153	membrane	0.012	enzyme binding	0.292	regulation of biological process
CALM1_EF-hand__P0DP23_2_149	-	-	3	-	-	-	-	-	-	31.5	-	-	-	-	-	-	0.0007188059011607559	-	-	-	-	1	3	0	1	-|15:42|-|33:36	0.000|0.002|0.000|0.001						1	2		7	22	WRVLGLCLLSVGVWGQ	P07766	CD3E	T-cell surface glycoprotein CD3 epsilon chain	0		False	False	Tclin	0.049	plasma membrane	0.001	protein kinase binding	0.000	positive regulation of calcium-mediated signaling
CALM1_EF-hand__P0DP23_2_149	-	-	3	-	-	-	-	-	-	179.75	-	-	-	-	-	-	0.0027124232981288973	-	-	-	-	1	3	0	1	2:6|-|-|626:85	0.000|0.000|0.000|0.011						1	2		192	207	VPSMRILVNLLLDTLP	Q9P0X4	CACNA1I	Voltage-dependent T-type calcium channel subunit alpha-1I	0		False	False	Tclin	0.049	plasma membrane	0.000	ion gated channel activity	0.000	regulation of ion transmembrane transport
MDM2_p53-binding-domain__Q00987_17_125	-	-	2	-	-	-	-	-	-	682.5	-	-	-	-	-	-	0.008126814061075944	-	-	-	-	1	2	0	1	1956:765|-|-|9	0.032|0.000|0.000|0.000						0	2		1055	1070	TILQLLQKQTTVVPPA	Q9NS40	KCNH7	Potassium voltage-gated channel subfamily H member 7	0		False	False	Tclin	0.049	plasma membrane	0.594	molecular_function	0.008	regulation of transport
NEDD4_WW_4_P46934_890_928	-	-	2	-	-	-	-	-	-	0.8	-	-	-	-	-	-	1.2209556162082772e-05	-	-	-	-	1	2	0	1	2|2|-|-|-	0.000|0.000|0.000|0.000|0.000		LIG_WW_1|5|9|PPSY	5;9;PPSY			0	2		1967	1982	PSTTSPPSYDSVTKPE	Q99250	SCN2A	Sodium channel protein type 2 subunit alpha	0		False	False	Tclin	0.002	neuron projection	0.594	molecular_function	0.000	cellular response to abiotic stimulus
OXSR1___O95747_434_527	-	-	2	-	-	-	-	-	-	0.6666666666666666	-	-	-	-	-	-	1.5779092702169626e-05	-	-	-	-	1	2	0	1	-|-|2	0.000|0.000|0.000		DOC_SPAK_OSR1_1|8|12|RFQV	8;12;RFQV			1	1		72	87	LGPTPSQSRFQVDLVS	P55011	SLC12A2	Solute carrier family 12 member 2	2	17721439,16669787	False	False	Tclin	0.019	extracellular exosome	0.112	protein binding	0.000	response to osmotic stress
OXSR1___O95747_434_527	-	-	2	-	-	-	-	-	-	0.6666666666666666	-	-	-	-	-	-	7.719444508773148e-06	-	-	-	-	1	2	0	1	2|-|-	0.000|0.000|0.000		DOC_SPAK_OSR1_1|0|4|RFQV	0;4;RFQV			1	1		80	95	RFQVDLVSENAGRAAA	P55011	SLC12A2	Solute carrier family 12 member 2	2	17721439,16669787	False	False	Tclin	0.019	extracellular exosome	0.112	protein binding	0.000	response to osmotic stress
OXSR1___O95747_434_527	-	-	4	-	-	-	-	-	-	479.0	-	-	-	-	-	-	0.01058942052823785	-	-	-	-	1	4	1	1	4|2:7|1234:190	0.000|0.000|0.032		DOC_SPAK_OSR1_1|4|8|RFQV	4;8;RFQV			2	3		16	31	SNTNRFQVSVINENHE	Q13621	SLC12A1	Solute carrier family 12 member 1	1	12386165	False	False	Tclin	0.019	extracellular exosome	0.594	molecular_function	0.679	biological_process
USP7_MATH-TRAF__Q93009_53_206	-	-	2	-	-	-	-	-	-	6.333333333333333	-	-	-	-	-	-	0.00020772620349270783	-	-	-	-	1	2	0	1	5:12|2|-	0.001|0.000|0.000		DOC_USP7_MATH_1|4|9|ARPST				1	2		602	617	EPYVARPSTSEIEDQS	O43525	KCNQ3	Potassium voltage-gated channel subfamily KQT member 3	0		False	False	Tclin	0.685	cell part	0.112	protein binding	0.027	regulation of biological quality
USP7_MATH-TRAF__Q93009_53_206	-	-	3	-	-	-	-	-	-	184.0	-	-	-	-	-	-	0.006933461646216713	-	-	-	-	1	3	0	1	66:271|4|50:161	0.010|0.000|0.011		DOC_USP7_MATH_1|7|12|AGSSM				2	3		442	457	SLSSGATAGSSMYTAT	P43220	GLP1R	Glucagon-like peptide 1 receptor	0		False	False	Tclin	0.685	cell part	0.594	molecular_function	0.014	regulation of molecular function
USP7_MATH-TRAF__Q93009_53_206	-	-	2	-	-	-	-	-	-	7.0	-	-	-	-	-	-	0.00028994040479233017	-	-	-	-	1	2	0	1	2|8|7:4	0.000|0.000|0.001		DOC_USP7_MATH_1|5|10|PTSSD				1	3		460	475	ALTETPTSSDWQSTDA	P49840	GSK3A	Glycogen synthase kinase-3 alpha	0		False	False	Tclin	0.060	cytosol	0.012	enzyme binding	0.000	regulation of proteasomal ubiquitin-dependent protein catabolic process
USP7_MATH-TRAF__Q93009_53_206	-	-	2	-	-	-	-	-	-	1.3333333333333333	-	-	-	-	-	-	5.810562128245408e-05	-	-	-	-	1	2	0	1	2|2|-	0.000|0.000|0.000		DOC_USP7_MATH_1|3|8|PLQSI				2	2		1019	1034	TLTPLQSISATLSSSV	Q96L42	KCNH8	Potassium voltage-gated channel subfamily H member 8	0		False	False	Tclin	0.685	cell part	0.012	catalytic activity, acting on a protein	0.027	regulation of biological quality
USP7_MATH-TRAF__Q93009_53_206	-	-	2	-	-	-	-	-	-	1.6666666666666667	-	-	-	-	-	-	3.929682630886276e-05	-	-	-	-	1	2	0	1	2|3|-	0.000|0.000|0.000						2	2		650	665	CNGVVSLVGGPSTLTS	Q99250	SCN2A	Sodium channel protein type 2 subunit alpha	0		False	False	Tclin	0.685	cell part	0.594	molecular_function	0.006	cellular response to stress
USP7_MATH-TRAF__Q93009_53_206	-	-	2	-	-	-	-	-	-	2.3333333333333335	-	-	-	-	-	-	9.344215202938122e-05	-	-	-	-	1	2	0	1	3:2|2|-	0.000|0.000|0.000						1	2		657	672	VGGPSALTSPTGQLPP	Q9NY46	SCN3A	Sodium channel protein type 3 subunit alpha	0		False	False	Tclin	0.501	intracellular part	0.594	molecular_function	0.027	regulation of biological quality
USP7_MATH-TRAF__Q93009_53_206	-	-	2	-	-	-	-	-	-	1.3333333333333333	-	-	-	-	-	-	5.810562128245408e-05	-	-	-	-	1	2	0	1	2|2|-	0.000|0.000|0.000		DOC_USP7_MATH_1|11|16|PLSST				1	2		1897	1912	MRVGDLGECFFPLSST	Q9P0X4	CACNA1I	Voltage-dependent T-type calcium channel subunit alpha-1I	0		False	False	Tclin	0.685	cell part	0.594	molecular_function	0.027	regulation of biological quality
USP7_MATH-TRAF__Q93009_53_206	-	-	3	-	-	-	-	-	-	82.33333333333333	-	-	-	-	-	-	0.002707169358739121	-	-	-	-	1	3	0	1	14:41|134|20:38	0.002|0.003|0.003		DOC_USP7_MATH_1|2|7|ASPSS				1	3		2017	2032	LDASPSSSAGSLQTTL	Q9P0X4	CACNA1I	Voltage-dependent T-type calcium channel subunit alpha-1I	0		False	False	Tclin	0.685	cell part	0.594	molecular_function	0.027	regulation of biological quality
USP7_MATH-TRAF__Q93009_53_206	-	-	2	-	-	-	-	-	-	39.0	-	-	-	-	-	-	0.0015475681099096983	-	-	-	-	1	2	0	1	9:36|12|12:48	0.001|0.000|0.003		DOC_USP7_MATH_1|7|12|ASTSG				0	3		922	937	SGEGPCPASTSGLLQP	Q9ULD8	KCNH3	Potassium voltage-gated channel subfamily H member 3	0		False	False	Tclin	0.685	cell part	0.012	catalytic activity, acting on a protein	0.027	regulation of biological quality
USP7_MATH-TRAF__Q93009_53_206	-	-	3	-	-	-	-	-	-	35.666666666666664	-	-	-	-	-	-	0.001860197183455494	-	-	-	-	1	3	0	1	5:6|-|40:56	0.000|0.000|0.005						1	2		938	953	LCVDTGASSYCLQPPA	Q9ULD8	KCNH3	Potassium voltage-gated channel subfamily H member 3	0		False	False	Tclin	0.685	cell part	0.012	catalytic activity, acting on a protein	0.027	regulation of biological quality
USP7_MATH-TRAF__Q93009_53_206	-	-	2	-	-	-	-	-	-	2.3333333333333335	-	-	-	-	-	-	0.00012114142561931742	-	-	-	-	1	2	0	1	2|2|3	0.000|0.000|0.000		DOC_USP7_MATH_1|10|15|PSSSS				1	3		866	881	SAPAGLSPLLPSSSSS	Q9Y3Q4	HCN4	Potassium/sodium hyperpolarization-activated cyclic nucleotide-gated channel 4	0		False	False	Tclin	0.226	cytoplasmic part	0.112	protein binding	0.018	cellular response to stimulus
ANKRA2_Ank__Q9H9E1_142_313	-	-	-	-	2	-	-	-	-	-	-	2177.2	-	-	-	-	-	-	0.056732946737148314	-	-	1	2	0	1	-|2|60:166|-|4779:5879	0.000|0.000|0.006|0.000|0.278						0	3		1	16	MVNLLQIVRDHWVHVL	O75438	NDUFB1	NADH dehydrogenase [ubiquinone] 1 beta subcomplex subunit 1	0		False	False	Tclin	0.153	intracellular membrane-bounded organelle	0.594	molecular_function	0.679	biological_process
KLC1_TPR__Q07866_203_497	-	-	-	-	2	-	-	-	-	-	-	34.25	-	-	-	-	-	-	0.0010743132676178462	-	-	1	2	0	1	122:15|-|-|-	0.004|0.000|0.000|0.000						1	1		2	17	VNLLQIVRDHWVHVLV	O75438	NDUFB1	NADH dehydrogenase [ubiquinone] 1 beta subcomplex subunit 1	0		False	False	Tclin	0.035	vesicle	0.081	catalytic activity	0.007	protein-containing complex subunit organization
ZMYND11_coiled-coil-MYND__Q15326_480_602	-	-	-	-	2	-	-	-	-	-	-	35.4	-	-	-	-	-	-	0.0010755231643785883	-	-	1	2	0	1	-|-|25:152|-|-	0.000|0.000|0.005|0.000|0.000			2;6;MPPL			0	1		69	84	SDMPPLTLEGIQDRVL	O14561	NDUFAB1	Acyl carrier protein, mitochondrial	0		False	False	Tclin	0.024	nucleoplasm	0.043	metal ion binding	0.023	macromolecule modification
YAP1_WW_1_P46937_169_207	-	-	-	-	-	2	-	-	-	-	-	-	0.75	-	-	-	-	-	-	1.1433972619446901e-05	-	1	2	0	1	3|-|-|-	0.000|0.000|0.000|0.000		LIG_WW_1|0|4|PPSY	-			1	1		1918	1933	PPSYESVTRGLSDRVN	Q9Y5Y9	SCN10A	Sodium channel protein type 10 subunit alpha	0		False	False	Tclin	0.050	protein-containing complex	0.112	protein binding	0.004	anatomical structure morphogenesis
NEDD4_WW_4_P46934_890_928	-	-	-	-	-	-	4	-	-	-	-	-	-	3356.3333333333335	-	-	-	-	-	-	0.1373156553681251	1	4	1	1	42:42|182:30|7592:2181	0.005|0.006|0.401		LIG_WW_1|8|12|PPDY	8;15;PPDYHLL			1	3		415	430	EPCGQRDSPPDYHLLF	Q5SQS7	SH2D4B	SH2 domain-containing protein 4B	0		False	False	Tdark	1.000		1.000		1.000
CRK_SH3_1_P46108_124_198	-	-	-	-	-	-	3	-	-	-	-	-	-	10444.0	-	-	-	-	-	-	0.20225726388503384	1	3	0	1	11171:20161|-|-	0.607|0.000|0.000		LIG_SH3_2|7|13|PPLPPK	7;13;PPLPPK			1	1		915	930	LFCQNLPPPLPPKKYA	Q70EK8	USP53	Inactive ubiquitin carboxyl-terminal hydrolase 53	3	32296183,26871637,27107012	True	False	Tdark	0.815	cellular_component	1.000		0.005	response to external stimulus
CRK_SH3_1_P46108_124_198	-	-	-	-	-	-	3	-	-	-	-	-	-	772.3333333333334	-	-	-	-	-	-	0.02423093847465572	1	3	0	1	-|561:3|1380:373	0.000|0.008|0.065		LIG_SH3_2|4|10|PPLPPK	4;10;PPLPPK			0	2		116	131	ELIGPPLPPKMVGKPV	Q9NW82	WDR70	WD repeat-containing protein 70	0		False	False	Tdark	1.000		0.012	enzyme binding	1.000
KPNA4_Arm__O00629_68_487	-	-	-	-	-	-	3	-	-	-	-	-	-	19.90909090909091	-	-	-	-	-	-	0.0013355075473476224	1	3	0	1	15:38|-|14:32|-|-|23:97|-|-|-|-|-	0.001|0.000|0.003|0.000|0.000|0.011|0.000|0.000|0.000|0.000|0.000		TRG_NLS_MonoCore_2|6|12|LKRPRL;TRG_NLS_MonoExtN_4|4|12|RPLKRPRL	7;11;KRPR			0	3		8	23	SYEQRPLKRPRLGPPD	Q86YW9	MED12L	Mediator of RNA polymerase II transcription subunit 12-like protein	0		False	False	Tdark	0.048	nuclear part	0.382	binding	0.679	biological_process
NEDD4_WW_4_P46934_890_928	-	-	-	-	-	-	3	-	-	-	-	-	-	2.0	-	-	-	-	-	-	0.00014253240188348473	1	3	0	1	4|-|2	0.000|0.000|0.000		LIG_WW_1|7|11|PPDY	7;14;PPDYHLL			1	2		416	431	PCGQRDSPPDYHLLFE	Q5SQS7	SH2D4B	SH2 domain-containing protein 4B	0		False	False	Tdark	1.000		1.000		1.000
PEX14_Pex14__O75381_16_84	-	-	-	-	-	-	3	-	-	-	-	-	-	1670.6666666666667	-	-	-	-	-	-	0.03155352156766084	1	3	0	1	3357:1653|-|2	0.095|0.000|0.000		LIG_Pex14_1|6|11|WLSEF	6;11;WLSEF			0	2		6	21	RCVVEEWLSEFKALPD	Q8IXS8	FAM126B	Protein FAM126B	0		False	False	Tdark	0.001	intracellular	1.000		1.000
ANKRA2_Ank__Q9H9E1_142_313	-	-	-	-	-	-	2	-	-	-	-	-	-	409.0	-	-	-	-	-	-	0.0066745108211897185	1	2	0	1	-|112|1115	0.000|0.003|0.017						0	2		148	163	SACPQRYVLSEDRRED	Q86VE0	MYPOP	Myb-related transcription factor, partner of profilin	0		False	False	Tdark	0.066	nucleus	0.008	transcription regulator activity	0.679	biological_process
CALM1_EF-hand__P0DP23_2_149	-	-	-	-	-	-	2	-	-	-	-	-	-	8.0	-	-	-	-	-	-	0.0008942783855872778	1	2	0	1	6|10	0.001|0.000						0	2		688	703	QPETDSEEEWNRDNSD	Q05DH4	FAM160A1	Protein FAM160A1	0		False	False	Tdark	1.000		1.000		1.000
CLTC_Clathrin-propeller__Q00610_1_364	-	-	-	-	-	-	2	-	-	-	-	-	-	377.5	-	-	-	-	-	-	0.005496243748132448	1	2	0	1	164:568|4:19	0.007|0.004						0	2		509	524	PPRSTGNIHYAALDFQ	Q2WGN9	GAB4	GRB2-associated-binding protein 4	0		False	False	Tdark	1.000		1.000		1.000
CLTC_Clathrin-propeller__Q00610_1_364	-	-	-	-	-	-	2	-	-	-	-	-	-	15.0	-	-	-	-	-	-	0.0006573715752133199	1	2	0	1	12:13|5	0.000|0.001						0	2		1824	1839	LAPHLSDQVIGSQRSL	Q68DE3	USF3	Basic helix-loop-helix domain-containing protein USF3	0		False	False	Tdark	0.001	Golgi membrane	0.040	nucleic acid binding	0.009	regulation of multicellular organismal development
CLTC_Clathrin-propeller__Q00610_1_364	-	-	-	-	-	-	2	-	-	-	-	-	-	15445.5	-	-	-	-	-	-	0.26089217526161934	1	2	0	1	157|30447:287	0.001|0.521						0	2		690	705	DFADFMAFSNSSISSE	Q9UMZ2	SYNRG	Synergin gamma	0		False	False	Tdark	0.002	Golgi apparatus part	1.000		0.000	endocytosis
CRK_SH3_1_P46108_124_198	-	-	-	-	-	-	2	-	-	-	-	-	-	4.666666666666667	-	-	-	-	-	-	0.0001482982339519112	1	2	0	1	7|-|7	0.000|0.000|0.000		LIG_SH3_2|4|10|PPLPPK	4;10;PPLPPK			0	2		320	335	SETPPPLPPKSPSFQA	A6NGB9	WIPF3	WAS/WASL-interacting protein family member 3	0		False	False	Tdark	0.060	cytosol	0.000	SH3 domain binding	0.000	Fc-gamma receptor signaling pathway involved in phagocytosis
KPNA4_Arm__O00629_68_487	-	-	-	-	-	-	2	-	-	-	-	-	-	222.9090909090909	-	-	-	-	-	-	0.008797815608735026	1	2	0	1	-|349|-|-|230|-|-|-|1873|-|-	0.000|0.044|0.000|0.000|0.014|0.000|0.000|0.000|0.040|0.000|0.000			-			0	3		664	679	SVHYNSHLNQPLPQPA	Q15032	R3HDM1	R3H domain-containing protein 1	0		False	False	Tdark	1.000		0.382	binding	1.000
KPNA4_Arm__O00629_68_487	-	-	-	-	-	-	2	-	-	-	-	-	-	5.090909090909091	-	-	-	-	-	-	0.0007614228547171535	1	2	0	1	-|-|2:5|-|-|33:16|-|-|-|-|-	0.000|0.000|0.000|0.000|0.000|0.008|0.000|0.000|0.000|0.000|0.000			-			0	2		232	247	VPARPPPPTNFPPPRP	Q5JSH3	WDR44	WD repeat-containing protein 44	0		False	False	Tdark	0.019	organelle membrane	1.000		1.000
KPNA4_Arm__O00629_68_487	-	-	-	-	-	-	2	-	-	-	-	-	-	2089.5454545454545	-	-	-	-	-	-	0.05352742903756263	1	2	0	1	97|-|814:1167|13092:7590|-|56:169|-|-|-|-|-	0.001|0.000|0.129|0.436|0.000|0.023|0.000|0.000|0.000|0.000|0.000			-			0	4		140	155	LASKPEREVPLGAGQQ	Q8NAV2	C8orf58	Uncharacterized protein C8orf58	0		False	False	Tdark	1.000		1.000		1.000
KPNA4_Arm__O00629_68_487	-	-	-	-	-	-	2	-	-	-	-	-	-	13.454545454545455	-	-	-	-	-	-	0.0010783293223752177	1	2	0	1	-|-|75:57|-|-|12:4|-|-|-|-|-	0.000|0.000|0.009|0.000|0.000|0.003|0.000|0.000|0.000|0.000|0.000			-			0	2		122	137	VAICHPLCYSTVMRPQ	Q8NGS0	OR1N1	Olfactory receptor 1N1	0		False	False	Tdark	0.153	membrane	0.594	molecular_function	0.064	response to stimulus
KPNA4_Arm__O00629_68_487	-	-	-	-	-	-	2	-	-	-	-	-	-	2.4545454545454546	-	-	-	-	-	-	3.854828094444906e-05	1	2	0	1	25|-|-|-|-|2|-|-|-|-|-	0.000|0.000|0.000|0.000|0.000|0.000|0.000|0.000|0.000|0.000|0.000			-			1	2		414	429	SSKVLDDLPENSPINI	Q93073	SECISBP2L	Selenocysteine insertion sequence-binding protein 2-like	0		False	False	Tdark	1.000		0.382	binding	0.679	biological_process
KPNA4_Arm__O00629_68_487	-	-	-	-	-	-	2	-	-	-	-	-	-	36.72727272727273	-	-	-	-	-	-	0.0012462991112456771	1	2	0	1	2|-|47:18|144:189|-|4|-|-|-|-|-	0.000|0.000|0.005|0.008|0.000|0.001|0.000|0.000|0.000|0.000|0.000			-			0	4		541	556	TVPNKAFELKNEQTLR	Q9BXX2	ANKRD30B	Ankyrin repeat domain-containing protein 30B	0		False	False	Tdark	1.000		1.000		1.000
KPNA4_Arm__O00629_68_487	-	-	-	-	-	-	2	-	-	-	-	-	-	2973.3636363636365	-	-	-	-	-	-	0.046694757656835145	1	2	0	1	-|-|-|-|-|-|15589:17112|6|-|-|-	0.000|0.000|0.000|0.000|0.000|0.000|0.513|0.000|0.000|0.000|0.000			-			0	2		748	763	PDSSPQANTQMSSSPV	Q9Y2K5	R3HDM2	R3H domain-containing protein 2	0		False	False	Tdark	0.066	nucleus	0.382	binding	1.000
MAP1LC3A_ATG8__Q9H492_2_121	-	-	-	-	-	-	2	-	-	-	-	-	-	14840.5	-	-	-	-	-	-	0.2570247924709291	1	2	0	1	24131:194|1654:3702	0.440|0.074						0	2		984	999	GKVLEITELPDGITRM	Q15032	R3HDM1	R3H domain-containing protein 1	0		False	False	Tdark	1.000		0.382	binding	1.000
MAP1LC3A_ATG8__Q9H492_2_121	-	-	-	-	-	-	2	-	-	-	-	-	-	44.5	-	-	-	-	-	-	0.0005058569818632108	1	2	0	1	58|19:12	0.000|0.001						0	2		567	582	VPSPRPSSGPGSGGHV	Q86YJ7	ANKRD13B	Ankyrin repeat domain-containing protein 13B	0		False	False	Tdark	0.000	late endosome	1.000		1.000
MAP1LC3A_ATG8__Q9H492_2_121	-	-	-	-	-	-	2	-	-	-	-	-	-	225.5	-	-	-	-	-	-	0.0030926409808609344	1	2	0	1	444:2|5	0.006|0.000						0	2		464	479	NSLSLLEAREADGDVV	Q8TF01	PNISR	Arginine/serine-rich protein PNISR	0		False	False	Tdark	0.060	cytosol	0.382	binding	1.000
MAP1LC3B_ATG8__Q9GZQ8_2_119	-	-	-	-	-	-	2	-	-	-	-	-	-	17.5	-	-	-	-	-	-	0.0005068904162282662	1	2	0	1	13|6:16	0.000|0.001		LIG_LIR_Gen_1|10|16|EVFHTV				0	2		104	119	LAPQQEGNPGEVFHTV	Q09FC8	ZNF415	Zinc finger protein 415	0		False	False	Tdark	0.201	intracellular organelle part	0.382	binding	0.173	cellular metabolic process
MAP1LC3B_ATG8__Q9GZQ8_2_119	-	-	-	-	-	-	2	-	-	-	-	-	-	719.0	-	-	-	-	-	-	0.018168387473115277	1	2	0	1	1406|32	0.035|0.001						0	2		984	999	GKVLEITELPDGITRM	Q15032	R3HDM1	R3H domain-containing protein 1	0		False	False	Tdark	1.000		0.382	binding	1.000
OXSR1___O95747_434_527	-	-	-	-	-	-	2	-	-	-	-	-	-	3066.0	-	-	-	-	-	-	0.02900427775613067	1	2	0	1	9193|5|-	0.079|0.008|0.000						0	2		2412	2427	NLGTMDITDADNSSSV	Q2M2H8	MGAM2	Probable maltase-glucoamylase 2	0		False	False	Tdark	0.815	cellular_component	0.081	catalytic activity	0.165	primary metabolic process
PEX14_Pex14__O75381_16_84	-	-	-	-	-	-	2	-	-	-	-	-	-	7.333333333333333	-	-	-	-	-	-	0.00016545089505562362	1	2	0	1	6|-|16	0.000|0.000|0.000			5;10;LEDAW			0	2		154	169	DPERELEDAWACCETQ	Q5JRC9	FAM47A	Protein FAM47A	0		False	False	Tdark	1.000		1.000		1.000
PEX14_Pex14__O75381_16_84	-	-	-	-	-	-	2	-	-	-	-	-	-	1.6666666666666667	-	-	-	-	-	-	2.2636930794375174e-05	1	2	0	1	-|5|-	0.000|0.000|0.000			1;6;LEELW			1	1		92	107	WLEELWLEQEVARQGL	Q86T23	CROCCP2	Putative ciliary rootlet coiled-coil protein-like 1 protein	1	26186194	False	True	Tdark	0.201	intracellular organelle part	1.000		0.001	microtubule-based process
PEX14_Pex14__O75381_16_84	-	-	-	-	-	-	2	-	-	-	-	-	-	1.0	-	-	-	-	-	-	1.3582158476625106e-05	1	2	0	1	-|3|-	0.000|0.000|0.000		LIG_Pex14_1|1|6|WEQEF	1;6;WEQEF			1	1		72	87	SWEQEFLVGSSPGGSG	Q9BUA3	C11orf84	SPIN1-docking protein	0		False	False	Tdark	1.000		1.000		0.003	negative regulation of transcription, DNA-templated
PTK2_Focal-AT__Q05397_891_1050	-	-	-	-	-	-	2	-	-	-	-	-	-	50.5	-	-	-	-	-	-	0.0016088388444001089	1	2	0	1	4:45|6|-|147	0.001|0.000|0.000|0.005						0	3		104	119	YLCSHGRKVQPVDLDK	P56715	RP1	Oxygen-regulated protein 1	0		False	False	Tdark	0.006	cytoskeletal part	0.002	cytoskeletal protein binding	0.000	microtubule cytoskeleton organization
PTK2_Focal-AT__Q05397_891_1050	-	-	-	-	-	-	2	-	-	-	-	-	-	437.75	-	-	-	-	-	-	0.012725420479914115	1	2	0	1	12:25|1533|-|181	0.001|0.043|0.000|0.007						0	3		509	524	PPRSTGNIHYAALDFQ	Q2WGN9	GAB4	GRB2-associated-binding protein 4	0		False	False	Tdark	1.000		1.000		1.000
PTK2_Focal-AT__Q05397_891_1050	-	-	-	-	-	-	2	-	-	-	-	-	-	88.25	-	-	-	-	-	-	0.0018418238444954395	1	2	0	1	43:92|2|214|2	0.003|0.000|0.004|0.000						0	4		585	600	LSLDLPSPRPFALPLG	Q3MIN7	RGL3	Ral guanine nucleotide dissociation stimulator-like 3	0		False	False	Tdark	0.685	cell part	0.000	Ras guanyl-nucleotide exchange factor activity	0.000	regulation of GTPase activity
PTK2_Focal-AT__Q05397_891_1050	-	-	-	-	-	-	2	-	-	-	-	-	-	491.5	-	-	-	-	-	-	0.010543311536592338	1	2	0	1	236:902|4|701|123	0.024|0.000|0.013|0.004						0	4		197	212	KGHGVASSHSPAGGFP	Q5PR19		Putative UPF0607 protein LOC392364	0		False	False	Tdark	1.000		1.000		1.000
PTK2_Focal-AT__Q05397_891_1050	-	-	-	-	-	-	2	-	-	-	-	-	-	90.25	-	-	-	-	-	-	0.0019901229278107445	1	2	0	1	89:268|-|4|-	0.008|0.000|0.000|0.000						0	2		197	212	LFPIGGKKAVMKFRNS	Q5RHP9	ERICH3	Glutamate-rich protein 3	0		False	False	Tdark	1.000		1.000		1.000
PTK2_Focal-AT__Q05397_891_1050	-	-	-	-	-	-	2	-	-	-	-	-	-	765.5	-	-	-	-	-	-	0.022168807184275115	1	2	0	1	45:45|2720|-|252	0.002|0.077|0.000|0.009						0	3		165	180	GSKNNRSCQPSTVEKC	Q6ZVT6	C3orf67	Uncharacterized protein C3orf67	0		False	False	Tdark	1.000		1.000		1.000
PTK2_Focal-AT__Q05397_891_1050	-	-	-	-	-	-	2	-	-	-	-	-	-	21.0	-	-	-	-	-	-	0.0005849305382078171	1	2	0	1	27|25|-|32	0.000|0.001|0.000|0.001						0	3		567	582	VPSPRPSSGPGSGGHV	Q86YJ7	ANKRD13B	Ankyrin repeat domain-containing protein 13B	0		False	False	Tdark	0.044	cytoplasm	1.000		1.000
PTK2_Focal-AT__Q05397_891_1050	-	-	-	-	-	-	2	-	-	-	-	-	-	17.75	-	-	-	-	-	-	0.0005111579528251975	1	2	0	1	-|67|-|4	0.000|0.002|0.000|0.000						0	2		135	150	NGTGHGNLRPRKTRPL	Q8IXT5	RBM12B	RNA-binding protein 12B	0		False	False	Tdark	1.000		0.086	heterocyclic compound binding	1.000
PTK2_Focal-AT__Q05397_891_1050	-	-	-	-	-	-	2	-	-	-	-	-	-	24.5	-	-	-	-	-	-	0.0005067501639231594	1	2	0	1	17:79|-|2|-	0.002|0.000|0.000|0.000						0	2		393	408	TVTPHLNGPMTDTAPL	Q8N3F9	GPR137C	Integral membrane protein GPR137C	0		False	False	Tdark	0.114	membrane part	1.000		1.000
PTK2_Focal-AT__Q05397_891_1050	-	-	-	-	-	-	2	-	-	-	-	-	-	579.5	-	-	-	-	-	-	0.0123971210260165	1	2	0	1	169:1391|2|476|280	0.030|0.000|0.009|0.010						0	4		36	51	DSVEHWIKRVEKASEF	Q8NCU4	CCDC191	Coiled-coil domain-containing protein 191	0		False	False	Tdark	1.000		1.000		1.000
PTK2_Focal-AT__Q05397_891_1050	-	-	-	-	-	-	2	-	-	-	-	-	-	27.25	-	-	-	-	-	-	0.000829030390432337	1	2	0	1	75:32|-|2|-	0.003|0.000|0.000|0.000						0	2		496	511	HPVPTQSPLPFTQPGP	Q96EV2	RBM33	RNA-binding protein 33	0		False	False	Tdark	1.000		0.086	heterocyclic compound binding	1.000
PTK2_Focal-AT__Q05397_891_1050	-	-	-	-	-	-	2	-	-	-	-	-	-	218.25	-	-	-	-	-	-	0.004357600456548434	1	2	0	1	39:517|3|258|56	0.010|0.000|0.005|0.002						0	4		228	243	PPHHLPSHDLLRVRQE	Q96NU1	SAMD11	Sterile alpha motif domain-containing protein 11	0		False	False	Tdark	0.066	nucleus	1.000		1.000
PTK2_Focal-AT__Q05397_891_1050	-	-	-	-	-	-	2	-	-	-	-	-	-	52.5	-	-	-	-	-	-	0.0009995646476855164	1	2	0	1	3|-|207|-	0.000|0.000|0.004|0.000						0	2		92	107	GWEEGPSQNGLVLQGE	Q96PV7	FAM193B	Protein FAM193B	0		False	False	Tdark	0.044	cytoplasm	1.000		1.000
PTK2_Focal-AT__Q05397_891_1050	-	-	-	-	-	-	2	-	-	-	-	-	-	243.75	-	-	-	-	-	-	0.006917733501052944	1	2	0	1	383:381|64|-|147	0.021|0.002|0.000|0.005						0	3		97	112	GAVQGGGAYFMISRTL	Q9BXP2	SLC12A9	Solute carrier family 12 member 9	0		False	False	Tdark	0.049	plasma membrane	0.594	molecular_function	1.000
PTK2_Focal-AT__Q05397_891_1050	-	-	-	-	-	-	2	-	-	-	-	-	-	1160.0	-	-	-	-	-	-	0.024301786309531725	1	2	0	1	394:2156|26|1752|312	0.052|0.001|0.033|0.011						0	4		478	493	LLRVPAEAPSDPRSAS	Q9H0D2	ZNF541	Zinc finger protein 541	0		False	False	Tdark	0.066	nucleus	0.086	heterocyclic compound binding	0.005	reproductive process
TLN1_PTB__Q9Y490_309_401	-	-	-	-	-	-	2	-	-	-	-	-	-	36.0	-	-	-	-	-	-	0.0011116987860802364	1	2	0	1	-|-|32|148|-	0.000|0.000|0.001|0.005|0.000						0	2		104	119	YLCSHGRKVQPVDLDK	P56715	RP1	Oxygen-regulated protein 1	0		False	False	Tdark	0.004	cell projection part	0.002	cytoskeletal protein binding	0.001	cytoskeleton organization
TNKS_TANK-peptide-bind__O95271_174_649	-	-	-	-	-	-	2	-	-	-	-	-	-	7487.666666666667	-	-	-	-	-	-	0.2013367605250158	1	2	0	1	-|12041:10366|56	0.000|0.601|0.003						0	2		148	163	SACPQRYVLSEDRRED	Q86VE0	MYPOP	Myb-related transcription factor, partner of profilin	0		False	False	Tdark	1.000		1.000		1.000
WDR5_WD_1234567_P61964_21_334	-	-	-	-	-	-	2	-	-	-	-	-	-	13.5	-	-	-	-	-	-	0.0013163351637988524	1	2	0	1	15|12	0.002|0.001						0	2		421	436	VDSRPPWGGALPLPPA	Q2M2I3	FAM83E	Protein FAM83E	0		False	False	Tdark	1.000		0.112	protein binding	1.000
WDR5_WD_1234567_P61964_21_334	-	-	-	-	-	-	2	-	-	-	-	-	-	28.5	-	-	-	-	-	-	0.0027192554118738534	1	2	0	1	30|27	0.004|0.002						0	2		305	320	LPYFLSMLPMSPTAMG	Q7L0R7	RNF44	RING finger protein 44	0		False	False	Tdark	1.000		0.012	catalytic activity, acting on a protein	0.033	protein metabolic process
WDR5_WD_1234567_P61964_21_334	-	-	-	-	-	-	2	-	-	-	-	-	-	9.5	-	-	-	-	-	-	0.0009064184706246178	1	2	0	1	10|9	0.001|0.001						0	2		284	299	PEPSSVSHQQFQPLHR	Q7Z5V6	PPP1R32	Protein phosphatase 1 regulatory subunit 32	0		False	False	Tdark	1.000		0.112	protein binding	1.000
WDR5_WD_1234567_P61964_21_334	-	-	-	-	-	-	2	-	-	-	-	-	-	19.5	-	-	-	-	-	-	0.0020923310251542582	1	2	0	1	27|12	0.003|0.001						0	2		1	16	MGRRRQRVDPAAGARA	Q86SX3	TEDC1	Tubulin epsilon and delta complex protein 1	0		False	False	Tdark	1.000		1.000		1.000
WDR5_WD_1234567_P61964_21_334	-	-	-	-	-	-	2	-	-	-	-	-	-	6.0	-	-	-	-	-	-	0.0006685819802927033	1	2	0	1	9|3	0.001|0.000						0	2		748	763	DVDRIKKDQEEEEDQG	Q86T75	NBPF11	Neuroblastoma breakpoint family member 11	0		False	False	Tdark	0.501	intracellular part	1.000		1.000
WDR5_WD_1234567_P61964_21_334	-	-	-	-	-	-	2	-	-	-	-	-	-	8.5	-	-	-	-	-	-	0.0007054765730235815	1	2	0	1	6|11	0.001|0.001						0	2		669	684	APGPLAQSVDSNKEEL	Q8IWF2	FOXRED2	FAD-dependent oxidoreductase domain-containing protein 2	0		False	False	Tdark	0.201	intracellular organelle part	0.081	catalytic activity	0.033	protein metabolic process
WDR5_WD_1234567_P61964_21_334	-	-	-	-	-	-	2	-	-	-	-	-	-	18.0	-	-	-	-	-	-	0.0017909181787527041	1	2	0	1	21|15	0.003|0.001						0	2		198	213	HQVDINSFTRITDRAL	Q96ET8	TVP23C	Golgi apparatus membrane protein TVP23 homolog C	0		False	False	Tdark	0.201	intracellular organelle part	1.000		0.514	cellular process
WDR5_WD_1234567_P61964_21_334	-	-	-	-	-	-	2	-	-	-	-	-	-	10.5	-	-	-	-	-	-	0.0008925326061002485	1	2	0	1	8|13	0.001|0.001						0	2		20	35	AQDLTKLSSHNEDGGP	Q9C0G0	ZNF407	Zinc finger protein 407	0		False	False	Tdark	0.066	nucleus	0.382	binding	0.011	nucleic acid-templated transcription
YAP1_WW_1_P46937_169_207	-	-	-	-	-	-	2	-	-	-	-	-	-	18.666666666666668	-	-	-	-	-	-	0.0007907898503901876	1	2	0	1	-|2:54|-	0.000|0.002|0.000	204|207|||bait_domain||PPPY|23873930	LIG_WW_1|10|14|PPPY				1	1		194	209	ALTRKHSVSPPPPYPG	Q9BZD6	PRRG4	Transmembrane gamma-carboxyglutamic acid protein 4	2	26186194,28514442	False	True	Tdark	0.815	cellular_component	0.382	binding	1.000
YES1_SH3__P07947_90_152	-	-	-	-	-	-	2	-	-	-	-	-	-	43.0	-	-	-	-	-	-	0.001012241054613936	1	2	0	1	-|-|129	0.000|0.000|0.003						1	1		915	930	LFCQNLPPPLPPKKYA	Q70EK8	USP53	Inactive ubiquitin carboxyl-terminal hydrolase 53	0		False	False	Tdark	0.004	cell junction	1.000		0.005	system process
NEDD4_WW_4_P46934_890_928	-	-	3	-	-	-	1	-	-	2.0	-	-	-	13.0	-	-	4.110803088224298e-05	-	-	-	0.0004767285381524519	2	3	0	1	4:2|4|-|-|-	0.000|0.000|0.000|0.000|0.000		LIG_WW_1|6|10|PPSY	6;10;PPSY			1	2		148	163	LYTPEPPPSYDEAVKM	Q8NDY8	TMEM52	Transmembrane protein 52	0		False	False	Tdark	0.114	membrane part	1.000		1.000
KPNA4_Arm__O00629_68_487	-	-	-	-	-	2	1	-	-	-	-	-	167.30769230769232	0.6363636363636364	-	-	-	-	-	0.0018830613839763656	2.0329549788081314e-05	2	2	0	1	1079:100|248:35|-|-|-|25:189|-|-|-|443:56|-|-|-	0.013|0.004|0.000|0.000|0.000|0.003|0.000|0.000|0.000|0.005|0.000|0.000|0.000						0	4		289	304	SGVKPTPRSGFSVAMA	Q8TBB5	KLHDC4	Kelch domain-containing protein 4	0		False	False	Tdark	1.000		1.000		1.000
USP7_MATH-TRAF__Q93009_53_206	-	-	-	-	-	2	1	-	-	-	-	-	0.8	1.0	-	-	-	-	-	2.4443122274620313e-05	0.00012065637065637065	2	2	0	1	-|2|-|2|-	0.000|0.000|0.000|0.000|0.000						2	2		356	371	LLLPLDPLEGSSVSTM	Q8N7U7	TPRX1	Tetra-peptide repeat homeobox protein 1	0		False	False	Tdark	0.066	nucleus	0.382	binding	1.000
Keap1_KELCH__Q14145_321_609	-	-	-	2	-	-	0	-	-	-	12719.666666666666	-	-	4.666666666666667	-	-	-	0.12381213953176262	-	-	0.0001400182023663076	2	2	0	1	58|22034:13102|2965	0.001|0.341|0.029						0	3		1	16	MCTTLFLLSTLAMLWR	Q00LT1	PRCD	Progressive rod-cone degeneration protein	0		False	False	Tdark	0.002	endoplasmic reticulum	1.000		0.029	multicellular organismal process
Keap1_KELCH__Q14145_321_609	-	-	2	-	-	-	0	-	-	3024.6666666666665	-	-	-	2.6666666666666665	-	-	0.062085441694682005	-	-	-	8.001040135217578e-05	2	2	0	1	5352:3671|-|6:45	0.185|0.000|0.001						0	2		1	16	MGTSLLCWMALCLLGA	P04435	TCRB	T-cell receptor beta chain V region CTL-L17	0		False	False	Tdark	0.685	cell part	0.112	protein binding	0.059	positive regulation of cellular process
SUMO1_SUMO__P63165_1_101	-	-	2	-	-	-	0	-	-	3309.8	-	-	-	6.6	-	-	0.15223661128325283	-	-	-	0.00010164479763444835	2	2	0	1	2|-|-|13712:2835|-	0.000|0.000|0.000|0.761|0.000						0	2		1	16	MLMLMLVAAVTMWLRP	Q86XM0	CATSPERD	Cation channel sperm-associated protein subunit delta	0		False	False	Tdark	0.004	cell projection part	1.000		0.016	response to chemical
KPNA4_Arm__O00629_68_487	-	-	-	-	2	-	0	-	-	-	-	0.25	-	0.18181818181818182	-	-	-	-	1.3544262650341315e-05	-	4.09524390658421e-07	2	2	0	1	2|-|-|-|-|-|-|-	0.000|0.000|0.000|0.000|0.000|0.000|0.000|0.000		TRG_NLS_MonoExtC_3|4|11|AKRIRLE;TRG_NLS_MonoExtN_4|2|10|PEAKRIRL	5;11;KRIRLE			1	1		68	83	AEPEAKRIRLEDGQTA	Q96G46	DUS3L	tRNA-dihydrouridine(47) synthase [NAD(P)(+)]-like	0		False	False	Tdark	1.000		0.382	binding	1.000
KPNA4_Arm__O00629_68_487	-	-	-	-	-	2	0	-	-	-	-	-	38.92307692307692	0.18181818181818182	-	-	-	-	-	0.00043185640912495624	1.0705262707146833e-05	2	2	0	1	259:31|37:7|-|-|-|8:32|-|-|-|114:18|-|-|-	0.003|0.001|0.000|0.000|0.000|0.000|0.000|0.000|0.000|0.001|0.000|0.000|0.000						1	4		233	248	RVRMAAAEHRHSSGLP	E9PIF3	NPIPA2	Nuclear pore complex-interacting protein family member A2	0		False	False	Tdark	0.024	nucleoplasm	1.000		1.000
KPNA4_Arm__O00629_68_487	-	-	-	-	-	2	0	-	-	-	-	-	60.53846153846154	0.18181818181818182	-	-	-	-	-	0.0006916883166779538	2.2701733277335728e-05	2	2	0	1	328:36|144:12|-|-|-|19:74|-|-|-|151:23|-|-|-	0.004|0.002|0.000|0.000|0.000|0.001|0.000|0.000|0.000|0.002|0.000|0.000|0.000						0	4		383	398	HVRIHTGIKPYTCSYC	Q96MU6	ZNF778	Zinc finger protein 778	0		False	False	Tdark	0.066	nucleus	0.382	binding	0.679	biological_process
PEX14_Pex14__O75381_16_84	-	-	-	4	-	-	-	-	-	-	13859.0	-	-	-	-	-	-	0.3210557491389817	-	-	-	1	4	1	1	737:318|624:369|18814:20715	0.028|0.010|0.926		LIG_Pex14_2|5|10|FQELW	1;6;LVKDF			1	3		145	160	QLVKDFQELWSIAEAM	A8MWK0	FADS2P1	Putative fatty acid desaturase 2-like protein FADS2P1	0		False	False	Tdark	0.065	integral component of membrane	0.382	binding	0.514	cellular process
PEX14_Pex14__O75381_16_84	-	-	-	4	-	-	-	-	-	-	443.6666666666667	-	-	-	-	-	-	0.005387009619990293	-	-	-	1	4	1	1	36|567:728|-	0.001|0.015|0.000		LIG_Pex14_2|10|15|FDHIW	6;11;LGIHF			2	2		113	128	PPLLEELGIHFDHIWQ	Q8N8F6	YIPF7	Protein YIPF7	0		False	False	Tdark	0.065	integral component of membrane	1.000		1.000
PEX14_Pex14__O75381_16_84	-	-	-	4	-	-	-	-	-	-	74.66666666666667	-	-	-	-	-	-	0.0008604652092657669	-	-	-	1	4	1	1	33:9|143:39|-	0.001|0.002|0.000		LIG_Pex14_2|2|7|FDHIW	2;7;FDHIW			2	2		121	136	IHFDHIWQKTLTVLNP	Q8N8F6	YIPF7	Protein YIPF7	0		False	False	Tdark	0.065	integral component of membrane	1.000		1.000
AP2B1_adaptin__P63010_700_937	-	-	-	3	-	-	-	-	-	-	123.66666666666667	-	-	-	-	-	-	0.0015350941731412015	-	-	-	1	3	0	1	-|242:82|47	0.000|0.003|0.001			-			1	2		452	467	DMSAWFNLFADLDPLS	Q8NDH6	ICA1L	Islet cell autoantigen 1-like protein	0		False	False	Tdark	0.004	cytoplasmic vesicle	0.112	protein binding	0.027	anatomical structure development
TSG101_UEV__Q99816_1_145	-	-	-	3	-	-	-	-	-	-	31.0	-	-	-	-	-	-	0.0014019576046754528	-	-	-	1	3	0	1	-|62:31|-	0.000|0.004|0.000			-			1	1		68	83	PGTASAPPAWLLLVSP	F5GYI3	UBAP1L	Ubiquitin-associated protein 1-like	0		False	False	Tdark	0.000	ESCRT I complex	0.000	ubiquitin binding	0.000	ubiquitin-dependent protein catabolic process via the multivesicular body sorting pathway
AP2B1_adaptin__P63010_700_937	-	-	-	2	-	-	-	-	-	-	6.333333333333333	-	-	-	-	-	-	0.00014400458147147794	-	-	-	1	2	0	1	6|2:8|3	0.000|0.000|0.000			-			0	3		168	183	PGGGHPAPSWVAFAHT	P0CJ87	DUX4L4	Double homeobox protein 4-like protein 4	0		False	False	Tdark	0.219	intracellular organelle	0.382	binding	0.081	cellular macromolecule metabolic process
KLC1_TPR__Q07866_203_497	-	-	-	2	-	-	-	-	-	-	9.666666666666666	-	-	-	-	-	-	0.000913593285689131	-	-	-	1	2	0	1	-|2|23:4	0.000|0.000|0.003						0	2		542	557	QFPIPSTHSSTLQTTP	Q9H195	MUC3B	Mucin-3B	0		False	False	Tdark	0.153	membrane	1.000		0.013	immune system process
KLC1_TPR__Q07866_203_497	-	-	-	2	-	-	-	-	-	-	20.0	-	-	-	-	-	-	0.0008957274173331878	-	-	-	1	2	0	1	-|2:53|5	0.000|0.002|0.001						0	2		80	95	QPQSSDEQVPLHEAPR	Q9NUS5	AP5S1	AP-5 complex subunit sigma-1	0		False	False	Tdark	0.004	cytoplasmic vesicle	1.000		0.006	vesicle-mediated transport
MAP1LC3A_ATG8__Q9H492_2_121	-	-	-	2	-	-	-	-	-	-	1.3333333333333333	-	-	-	-	-	-	5.368551028077522e-05	-	-	-	1	2	0	1	-|4|-	0.000|0.000|0.000		LIG_LIR_Gen_1|7|14|EEKWEVV	10;14;WEVV			1	1		773	788	AQEDQVAEEKWEVVQK	Q7Z6I6	ARHGAP30	Rho GTPase-activating protein 30	0		False	False	Tdark	0.004	cytoplasmic vesicle	0.594	molecular_function	0.514	cellular process
MAP1LC3A_ATG8__Q9H492_2_121	-	-	-	2	-	-	-	-	-	-	0.6666666666666666	-	-	-	-	-	-	2.684275514038761e-05	-	-	-	1	2	0	1	-|2|-	0.000|0.000|0.000		LIG_LIR_Gen_1|0|6|EKWEVV	2;6;WEVV			1	1		781	796	EKWEVVQKQEAEGVRE	Q7Z6I6	ARHGAP30	Rho GTPase-activating protein 30	0		False	False	Tdark	0.004	cytoplasmic vesicle	0.594	molecular_function	0.514	cellular process
MAP1LC3A_ATG8__Q9H492_2_121	-	-	-	2	-	-	-	-	-	-	3.6666666666666665	-	-	-	-	-	-	0.00014278443701366898	-	-	-	1	2	0	1	2|9|-	0.000|0.000|0.000		LIG_LIR_Gen_1|2|8|SAWSFI;LIG_LIR_Gen_1|8|15|TTFFTSL	11;15;FTSL			0	2		382	397	MASAWSFITTFFTSLI	Q9BSE4	HERPUD2	Homocysteine-responsive endoplasmic reticulum-resident ubiquitin-like domain member 2 protein	0		False	False	Tdark	0.815	cellular_component	1.000		0.011	response to organic substance
MAP1LC3B_ATG8__Q9GZQ8_2_119	-	-	-	2	-	-	-	-	-	-	239.33333333333334	-	-	-	-	-	-	0.007037710086537019	-	-	-	1	2	0	1	12:9|621:57|16:3	0.000|0.021|0.000		LIG_LIR_Gen_1|0|5|EWFVL	1;5;WFVL			0	3		525	540	EWFVLQPKVEFAPDIG	Q8TDW5	SYTL5	Synaptotagmin-like protein 5	0		False	False	Tdark	0.004	cytoplasmic vesicle	0.012	enzyme binding	0.011	organelle organization
MAP1LC3B_ATG8__Q9GZQ8_2_119	-	-	-	2	-	-	-	-	-	-	1.3333333333333333	-	-	-	-	-	-	1.79454062391824e-05	-	-	-	1	2	0	1	2|-|2	0.000|0.000|0.000			0;4;WEQL			0	2		292	307	WEQLQTEGRQLQKDLE	Q9H5N1	RABEP2	Rab GTPase-binding effector protein 2	0		False	False	Tdark	0.004	cytoplasmic vesicle	0.112	protein binding	0.679	biological_process
MAP1LC3B_ATG8__Q9GZQ8_2_119	-	-	-	2	-	-	-	-	-	-	2208.3333333333335	-	-	-	-	-	-	0.04454033236071698	-	-	-	1	2	0	1	84:131|6013:236|100:61	0.003|0.129|0.002			0;4;FEEL			0	3		1094	1109	FEELYQLSAHPESTTV	Q9ULL0	KIAA1210	Acrosomal protein KIAA1210	0		False	False	Tdark	0.004	cytoplasmic vesicle	1.000		1.000
PEX14_Pex14__O75381_16_84	-	-	-	2	-	-	-	-	-	-	7.0	-	-	-	-	-	-	0.0001617895532211323	-	-	-	1	2	0	1	19:2|-|-	0.000|0.000|0.000		LIG_Pex14_2|1|6|FQELW	10;15;AMNMF			1	1		149	164	DFQELWSIAEAMNMFH	A8MWK0	FADS2P1	Putative fatty acid desaturase 2-like protein FADS2P1	0		False	False	Tdark	0.065	integral component of membrane	0.382	binding	0.514	cellular process
PEX14_Pex14__O75381_16_84	-	-	-	2	-	-	-	-	-	-	2.6666666666666665	-	-	-	-	-	-	5.782017924255565e-05	-	-	-	1	2	0	1	8|-|-	0.000|0.000|0.000		LIG_Pex14_2|6|11|FDHIW	2;7;LGIHF			2	1		117	132	EELGIHFDHIWQKTLT	Q8N8F6	YIPF7	Protein YIPF7	0		False	False	Tdark	0.065	integral component of membrane	1.000		1.000
PEX14_Pex14__O75381_16_84	-	-	-	2	-	-	-	-	-	-	0.6666666666666666	-	-	-	-	-	-	1.4455044810638913e-05	-	-	-	1	2	0	1	2|-|-	0.000|0.000|0.000			6;11;LEEHW			1	1		395	410	SVKENNLEEHWRKAKE	Q8NA31	TERB1	Telomere repeats-binding bouquet formation protein 1	0		False	False	Tdark	0.019	organelle membrane	0.382	binding	0.000	establishment of organelle localization
PEX14_Pex14__O75381_16_84	-	-	-	2	-	-	-	-	-	-	0.6666666666666666	-	-	-	-	-	-	1.4455044810638913e-05	-	-	-	1	2	0	1	2|-|-	0.000|0.000|0.000			2;7;LEEHW			1	1		399	414	NNLEEHWRKAKEILHR	Q8NA31	TERB1	Telomere repeats-binding bouquet formation protein 1	0		False	False	Tdark	0.019	organelle membrane	0.382	binding	0.000	establishment of organelle localization
TNKS_TANK-peptide-bind__O95271_174_649	-	-	-	2	-	-	-	-	-	-	6.166666666666667	-	-	-	-	-	-	0.00023695909331983254	-	-	-	1	2	0	1	-|-|7:23|-|7|-	0.000|0.000|0.001|0.000|0.000|0.000			6;12;RHPPVG			0	2		672	687	QGEAEVRHPPVGIAVA	O15417	TNRC18	Trinucleotide repeat-containing gene 18 protein	0		False	False	Tdark	0.000	nuclear membrane	0.382	binding	0.004	negative regulation of nucleobase-containing compound metabolic process
TNKS_TANK-peptide-bind__O95271_174_649	-	-	-	2	-	-	-	-	-	-	604.6666666666666	-	-	-	-	-	-	0.02481890945865373	-	-	-	1	2	0	1	18:190|-|874:2228|-|36:282|-	0.005|0.000|0.138|0.000|0.006|0.000			-			0	3		2132	2147	DEHLPRGGAVERPLTP	O15417	TNRC18	Trinucleotide repeat-containing gene 18 protein	0		False	False	Tdark	0.000	nuclear membrane	0.382	binding	0.004	negative regulation of nucleobase-containing compound metabolic process
TSG101_UEV__Q99816_1_145	-	-	-	2	-	-	-	-	-	-	1.6666666666666667	-	-	-	-	-	-	9.846784040332427e-05	-	-	-	1	2	0	1	-|5|-	0.000|0.000|0.000			-			1	1		320	335	PPPPPPAPEVLASAPP	A8MWX3	WASH4P	Putative WAS protein family homolog 4	0		False	False	Tdark	0.000	early endosome membrane	0.112	protein binding	0.000	endosomal transport
TSG101_UEV__Q99816_1_145	-	-	-	2	-	-	-	-	-	-	1.3333333333333333	-	-	-	-	-	-	5.106174155966725e-05	-	-	-	1	2	0	1	-|2:2|-	0.000|0.000|0.000			-			1	1		64	79	QCGDPGTASAPPAWLL	F5GYI3	UBAP1L	Ubiquitin-associated protein 1-like	0		False	False	Tdark	0.000	ESCRT I complex	0.000	ubiquitin binding	0.000	ubiquitin-dependent protein catabolic process via the multivesicular body sorting pathway
TSG101_UEV__Q99816_1_145	-	-	-	2	-	-	-	-	-	-	93.66666666666667	-	-	-	-	-	-	0.0006866371790452443	-	-	-	1	2	0	1	44:158|-|79	0.002|0.000|0.001			-			0	2		1	16	MTWLVLLGTLLCMLRV	Q86WK7	AMIGO3	Amphoterin-induced protein 3	0		False	False	Tdark	0.114	membrane part	1.000		0.001	positive regulation of cellular component biogenesis
ANKRA2_Ank__Q9H9E1_142_313	-	-	2	-	-	-	-	-	-	59.0	-	-	-	-	-	-	0.000599287833035441	-	-	-	-	1	2	0	1	3:9|-|-|-|-|342	0.000|0.000|0.000|0.000|0.000|0.003						0	2		406	421	NQQSVMQNEAIEQVRA	Q9HDB9	ERVK-5	Endogenous retrovirus group K member 5 Gag polyprotein	0		False	False	Tdark	0.153	membrane	0.382	binding	0.679	biological_process
ANKRA2_Ank__Q9H9E1_142_313	-	-	2	-	-	-	-	-	-	17.333333333333332	-	-	-	-	-	-	0.0006943167957640621	-	-	-	-	1	2	0	1	-|-|17:72|-|8:7|-	0.000|0.000|0.004|0.000|0.001|0.000						0	2		1	16	MIWYVATFIASVIGTR	Q9UPX0	IGSF9B	Protein turtle homolog B	0		False	False	Tdark	0.153	membrane	0.001	kinase binding	0.258	regulation of cellular process
CALM1_EF-hand__P0DP23_2_149	-	-	2	-	-	-	-	-	-	60.75	-	-	-	-	-	-	0.0008866208062676584	-	-	-	-	1	2	0	1	2:29|-|-|202:10	0.000|0.000|0.000|0.003						0	2		187	202	WKRYLLIGLATVGGGT	Q5TGY1	TMCO4	Transmembrane and coiled-coil domain-containing protein 4	0		False	False	Tdark	0.815	cellular_component	1.000		1.000
CALM1_EF-hand__P0DP23_2_149	-	-	2	-	-	-	-	-	-	184.5	-	-	-	-	-	-	0.0029285960923508027	-	-	-	-	1	2	0	1	29:292|-|-|328:89	0.005|0.000|0.000|0.007						0	2		218	233	YVHILSAILQFPSTLG	Q6IF99	OR10K2	Olfactory receptor 10K2	0		False	False	Tdark	0.049	plasma membrane	0.594	molecular_function	0.000	detection of chemical stimulus
CALM1_EF-hand__P0DP23_2_149	-	-	2	-	-	-	-	-	-	1.25	-	-	-	-	-	-	1.852478944061846e-05	-	-	-	-	1	2	0	1	3|-|-|2	0.000|0.000|0.000|0.000						1	2		43	58	YWLYTRALICNTTNLT	Q8WXS5	CACNG8	Voltage-dependent calcium channel gamma-8 subunit	0		False	False	Tdark	0.049	plasma membrane	0.000	channel regulator activity	0.000	regulation of cation channel activity
CLTC_Clathrin-propeller__Q00610_1_364	-	-	3	-	-	-	-	-	-	14.333333333333334	-	-	-	-	-	-	0.00032235361507016396	-	-	-	-	1	3	0	1	20|17:4|2	0.000|0.001|0.000			3;8;DLISF			3	3		925	940	GHSDLISFQPTDSDIP	Q12767	TMEM94	Transmembrane protein 94	0		False	False	Tdark	0.114	membrane part	1.000		1.000
CRK_SH3_1_P46108_124_198	-	-	2	-	-	-	-	-	-	17.0	-	-	-	-	-	-	0.001053349030299275	-	-	-	-	1	2	0	1	-|51|-	0.000|0.003|0.000		LIG_SH3_2|8|14|PQVPAK	8;14;PQVPAK			0	1		24	39	SLVPTLEQPQVPAKVR	A4D1S0	KLRG2	Killer cell lectin-like receptor subfamily G member 2	0		False	False	Tdark	0.114	membrane part	0.382	binding	1.000
CRK_SH3_1_P46108_124_198	-	-	2	-	-	-	-	-	-	9.666666666666666	-	-	-	-	-	-	0.00015931614916386488	-	-	-	-	1	2	0	1	-|-|29	0.000|0.000|0.000		LIG_SH3_2|9|15|PTLPVK	9;15;PTLPVK			1	1		72	87	VSSPNSTSRPTLPVKS	Q7Z422	SZRD1	SUZ domain-containing protein 1	0		False	False	Tdark	1.000		1.000		1.000
KLC1_TPR__Q07866_203_497	-	-	2	-	-	-	-	-	-	32.75	-	-	-	-	-	-	0.0021602951780096287	-	-	-	-	1	2	0	1	54:77|-|-|-	0.009|0.000|0.000|0.000						1	1		615	630	SRSWGKLLWSWFCGLS	Q2M3M2	SLC5A9	Sodium/glucose cotransporter 4	0		False	False	Tdark	0.035	vesicle	0.594	molecular_function	0.036	transport
KPNA4_Arm__O00629_68_487	-	-	3	-	-	-	-	-	-	1513.6	-	-	-	-	-	-	0.04955196114969994	-	-	-	-	1	3	0	1	-|-|2|-|2079:5487	0.000|0.000|0.000|0.000|0.248						1	2		1	16	MHLALTTVLLWAWGLQ	A6NFU0	FAM187A	Ig-like V-type domain-containing protein FAM187A	0		False	False	Tdark	0.815	cellular_component	1.000		1.000
KPNA4_Arm__O00629_68_487	-	-	2	-	-	-	-	-	-	483.2	-	-	-	-	-	-	0.010481887237671645	-	-	-	-	1	2	0	1	-|-|-|-|2034:382	0.000|0.000|0.000|0.000|0.052						1	1		2	17	HLALTTVLLWAWGLQA	A6NFU0	FAM187A	Ig-like V-type domain-containing protein FAM187A	0		False	False	Tdark	0.815	cellular_component	1.000		1.000
KPNA4_Arm__O00629_68_487	-	-	3	-	-	-	-	-	-	33.0	-	-	-	-	-	-	0.006889728934921504	-	-	-	-	1	3	0	1	2|147:16|-|-|-	0.000|0.034|0.000|0.000|0.000						1	2		4	19	SLLCWMALCLLGADHA	P04435	TCRB	T-cell receptor beta chain V region CTL-L17	0		False	False	Tdark	0.153	membrane	0.000	peptide binding	0.064	response to stimulus
KPNA4_Arm__O00629_68_487	-	-	2	-	-	-	-	-	-	64.2	-	-	-	-	-	-	0.0011522988374174123	-	-	-	-	1	2	0	1	-|-|7:68|-|222:24	0.000|0.000|0.001|0.000|0.005						0	2		28	43	VLAVLAERNEAIVPVG	Q0P6D6	CCDC15	Coiled-coil domain-containing protein 15	0		False	False	Tdark	0.201	intracellular organelle part	1.000		1.000
KPNA4_Arm__O00629_68_487	-	-	2	-	-	-	-	-	-	124.8	-	-	-	-	-	-	0.0018674652555720976	-	-	-	-	1	2	0	1	72|-|82:429|33|8	0.003|0.000|0.005|0.001|0.000						0	4		177	192	YYYPFVTWLSGYPLWG	Q3C1V0	MS4A18	Membrane-spanning 4-domains subfamily A member 18	0		False	False	Tdark	0.815	cellular_component	1.000		1.000
KPNA4_Arm__O00629_68_487	-	-	2	-	-	-	-	-	-	23.2	-	-	-	-	-	-	0.0009143338095999864	-	-	-	-	1	2	0	1	-|2|6:99|5|4	0.000|0.003|0.001|0.000|0.000						0	4		8	23	RVQEAVESMVKSLERE	Q96C01	FAM136A	Protein FAM136A	0		False	False	Tdark	0.153	intracellular membrane-bounded organelle	1.000		1.000
KPNA4_Arm__O00629_68_487	-	-	3	-	-	-	-	-	-	5782.4	-	-	-	-	-	-	0.09750152227813091	-	-	-	-	1	3	0	1	-|-|8582:4036|-|13594:2700	0.000|0.000|0.132|0.000|0.356						1	2		382	397	MASAWSFITTFFTSLI	Q9BSE4	HERPUD2	Homocysteine-responsive endoplasmic reticulum-resident ubiquitin-like domain member 2 protein	0		False	False	Tdark	0.815	cellular_component	1.000		0.016	response to chemical
KPNA4_Arm__O00629_68_487	-	-	2	-	-	-	-	-	-	95.4	-	-	-	-	-	-	0.0014206217308308268	-	-	-	-	1	2	0	1	39|27|64:347|-|-	0.002|0.001|0.004|0.000|0.000						0	3		334	349	SASSWPVFSSAWNYFA	Q9C037	TRIM4	E3 ubiquitin-protein ligase TRIM4	0		False	False	Tdark	0.060	cytosol	0.382	binding	0.022	response to stress
Keap1_KELCH__Q14145_321_609	-	-	2	-	-	-	-	-	-	32.333333333333336	-	-	-	-	-	-	0.0007214189621710386	-	-	-	-	1	2	0	1	-|39:43|15	0.000|0.002|0.000						0	2		292	307	SVFSQLLLLARGFWVA	P59536	TAS2R41	Taste receptor type 2 member 41	0		False	False	Tdark	0.685	cell part	0.594	molecular_function	0.029	multicellular organismal process
MDM2_p53-binding-domain__Q00987_17_125	-	-	2	-	-	-	-	-	-	12.5	-	-	-	-	-	-	0.00025443565115638517	-	-	-	-	1	2	0	1	10:37|-|-|3	0.001|0.000|0.000|0.000						1	2		103	118	VMGQLHIQDEELASTH	Q6P0A1	FAM180B	Protein FAM180B	0		False	False	Tdark	0.815	cellular_component	1.000		1.000
MDM2_p53-binding-domain__Q00987_17_125	-	-	3	-	-	-	-	-	-	5903.5	-	-	-	-	-	-	0.055935298732572726	-	-	-	-	1	3	0	1	21040:2570|-|-|4	0.224|0.000|0.000|0.000						1	2		1	16	MALMLSLVLSLLKLGS	Q6UX41	BTNL8	Butyrophilin-like protein 8	0		False	False	Tdark	0.049	plasma membrane	1.000		0.064	response to stimulus
NEDD4_WW_4_P46934_890_928	-	-	2	-	-	-	-	-	-	2.4	-	-	-	-	-	-	3.742615434778009e-05	-	-	-	-	1	2	0	1	7|5|-|-|-	0.000|0.000|0.000|0.000|0.000		LIG_WW_1|6|10|PPSY	6;10;PPSY			0	2		299	314	HNLSHLPPSYEAAVKS	A6NL88	SHISA7	Protein shisa-7	0		False	False	Tdark	0.001	synapse part	0.000	ionotropic glutamate receptor binding	0.000	regulation of synapse organization
NEDD4_WW_4_P46934_890_928	-	-	2	-	-	-	-	-	-	3.6	-	-	-	-	-	-	5.4943002729372466e-05	-	-	-	-	1	2	0	1	9|9|-|-|-	0.000|0.000|0.000|0.000|0.000			7;11;LPTY			0	2		168	183	PPPPPPGLPTYEQALA	O14669	PRRG2	Transmembrane gamma-carboxyglutamic acid protein 2	1	11042109	False	False	Tdark	0.019	plasma membrane part	0.012	catalytic activity, acting on a protein	1.000
NEDD4_WW_4_P46934_890_928	-	-	3	-	-	-	-	-	-	42.6	-	-	-	-	-	-	0.001162896860890244	-	-	-	-	1	3	0	1	11:3|17:108|-|-|74	0.000|0.002|0.000|0.000|0.004			0;4;LPGY			0	3		135	150	LPGYEEALHMSRFTVA	Q4KMG9	TMEM52B	Transmembrane protein 52B	1	26186194	False	True	Tdark	0.019	extracellular exosome	1.000		1.000
NEDD4_WW_4_P46934_890_928	-	-	3	-	-	-	-	-	-	0.8	-	-	-	-	-	-	1.1171534999160684e-05	-	-	-	-	1	3	0	1	-|2|2|-|-	0.000|0.000|0.000|0.000|0.000		LIG_WW_1|7|11|PPPY	7;11;PPPY			1	2		110	125	RVSLSAPPPPYSEVIL	Q6UXU6	TMEM92	Transmembrane protein 92	2	26186194,28514442	False	False	Tdark	0.114	membrane part	1.000		1.000
NEDD4_WW_4_P46934_890_928	-	-	2	-	-	-	-	-	-	0.4	-	-	-	-	-	-	6.902263942573165e-06	-	-	-	-	1	2	0	1	2|-|-|-|-	0.000|0.000|0.000|0.000|0.000		LIG_WW_1|3|7|PPPY	3;7;PPPY			1	1		114	129	SAPPPPYSEVILKPSL	Q6UXU6	TMEM92	Transmembrane protein 92	2	26186194,28514442	False	False	Tdark	0.114	membrane part	1.000		1.000
NEDD4_WW_4_P46934_890_928	-	-	4	-	-	-	-	-	-	72.4	-	-	-	-	-	-	0.001125889760467715	-	-	-	-	1	4	1	1	13:14|27:298|3|-|7	0.001|0.004|0.000|0.000|0.000		LIG_WW_1|7|11|PPPY	7;11;PPPY			1	4		130	145	GPTPTEPPPPYSFRPE	Q6UXU6	TMEM92	Transmembrane protein 92	2	26186194,28514442	False	False	Tdark	0.114	membrane part	1.000		1.000
NEDD4_WW_4_P46934_890_928	-	-	3	-	-	-	-	-	-	3.4	-	-	-	-	-	-	5.763122234894981e-05	-	-	-	-	1	3	0	1	15|-|2|-|-	0.000|0.000|0.000|0.000|0.000		LIG_WW_1|9|13|PPAY	9;13;PPAY			2	2		183	198	VPTLEPLTPPPAYDVC	Q8IV31	TMEM139	Transmembrane protein 139	1	26186194	False	True	Tdark	0.114	membrane part	1.000		1.000
NEDD4_WW_4_P46934_890_928	-	-	2	-	-	-	-	-	-	0.6	-	-	-	-	-	-	7.960938329264408e-06	-	-	-	-	1	2	0	1	-|3|-|-|-	0.000|0.000|0.000|0.000|0.000			-			1	1		121	136	CRTPKVVDIPTYEEAV	Q8N0U2	TMEM61	Transmembrane protein 61	0		False	False	Tdark	0.114	membrane part	1.000		1.000
NEDD4_WW_4_P46934_890_928	-	-	3	-	-	-	-	-	-	12.2	-	-	-	-	-	-	0.005761439315067661	-	-	-	-	1	3	0	1	22|2:31|-|2|4	0.000|0.000|0.000|0.028|0.000		LIG_WW_1|1|5|PPSY	1;5;PPSY			0	4		173	188	PPPSYESISLALDAVS	Q8N0U2	TMEM61	Transmembrane protein 61	0		False	False	Tdark	0.114	membrane part	1.000		1.000
NEDD4_WW_4_P46934_890_928	-	-	2	-	-	-	-	-	-	0.4	-	-	-	-	-	-	5.307292219509606e-06	-	-	-	-	1	2	0	1	-|2|-|-|-	0.000|0.000|0.000|0.000|0.000		LIG_WW_1|7|11|PPCY	7;11;PPCY			1	1		433	448	DTEPLESPPCYEDALY	Q8N4L1	TMEM151A	Transmembrane protein 151A	0		False	False	Tdark	0.114	membrane part	1.000		1.000
NEDD4_WW_4_P46934_890_928	-	-	2	-	-	-	-	-	-	0.8	-	-	-	-	-	-	1.2209556162082772e-05	-	-	-	-	1	2	0	1	2|2|-|-|-	0.000|0.000|0.000|0.000|0.000		LIG_WW_1|0|4|PPDY	0;4;PPDY			0	2		4	19	PPDYSELSDSLTLAVG	Q8N6I4	TMEM251	Transmembrane protein 251	0		False	False	Tdark	0.114	membrane part	1.000		1.000
NEDD4_WW_4_P46934_890_928	-	-	2	-	-	-	-	-	-	5.4	-	-	-	-	-	-	0.00010820301983796789	-	-	-	-	1	2	0	1	8|15|-|-|4	0.000|0.000|0.000|0.000|0.000		LIG_WW_1|9|13|PPRY	9;13;PPRY			0	3		255	270	EYQQVPNSDPPRYEFL	Q96M61	MAGEB18	Melanoma-associated antigen B18	0		False	False	Tdark	0.044	cytoplasm	1.000		1.000
NEDD4_WW_4_P46934_890_928	-	-	3	-	-	-	-	-	-	5.2	-	-	-	-	-	-	0.00016430377796981748	-	-	-	-	1	3	0	1	6|8|-|-|12	0.000|0.000|0.000|0.000|0.001	186|189||bait_protein|bait_domain||LPSY|23873930;186|189||bait_protein|bait_domain||LPSY|23873930		4;8;LPSY			1	3		182	197	EDAGLPSYEQAVALTR	Q9BZD6	PRRG4	Transmembrane gamma-carboxyglutamic acid protein 4	0		False	False	Tdark	0.114	membrane part	0.382	binding	1.000
NEDD4_WW_4_P46934_890_928	-	-	3	-	-	-	-	-	-	4.0	-	-	-	-	-	-	0.00014838190131128865	-	-	-	-	1	3	0	1	6|2|-|-|12	0.000|0.000|0.000|0.000|0.001		LIG_WW_1|7|11|PPKY	7;11;PPKY			1	3		209	224	SVSYSDPPPKYEEIVA	Q9BZD7	PRRG3	Transmembrane gamma-carboxyglutamic acid protein 3	2	28514442,26186194	False	True	Tdark	0.114	membrane part	0.382	binding	1.000
NEDD4_WW_4_P46934_890_928	-	-	3	-	-	-	-	-	-	4.0	-	-	-	-	-	-	7.174033342601137e-05	-	-	-	-	1	3	0	1	2:3|15|-|-|-	0.000|0.000|0.000|0.000|0.000		LIG_WW_1|0|4|PPKY	0;4;PPKY			1	2		216	231	PPKYEEIVAANPGADK	Q9BZD7	PRRG3	Transmembrane gamma-carboxyglutamic acid protein 3	2	28514442,26186194	False	True	Tdark	0.114	membrane part	0.382	binding	1.000
NEDD4_WW_4_P46934_890_928	-	-	3	-	-	-	-	-	-	6.2	-	-	-	-	-	-	8.784543043312134e-05	-	-	-	-	1	3	0	1	7|24|-|-|-	0.000|0.000|0.000|0.000|0.000		LIG_WW_1|7|11|PPQY	7;11;PPQY			1	2		229	244	SIEPLTPPPQYDEVQE	Q9NW97	TMEM51	Transmembrane protein 51	2	26186194,28514442	False	True	Tdark	0.114	membrane part	1.000		1.000
NEDD4_WW_4_P46934_890_928	-	-	3	-	-	-	-	-	-	2.6	-	-	-	-	-	-	3.6092371149875996e-05	-	-	-	-	1	3	0	1	2|11|-|-|-	0.000|0.000|0.000|0.000|0.000		LIG_WW_1|3|7|PPQY	3;7;PPQY			1	2		233	248	LTPPPQYDEVQEKAPD	Q9NW97	TMEM51	Transmembrane protein 51	2	26186194,28514442	False	True	Tdark	0.114	membrane part	1.000		1.000
PTK2_Focal-AT__Q05397_891_1050	-	-	2	-	-	-	-	-	-	14992.166666666666	-	-	-	-	-	-	0.1230021107393171	-	-	-	-	1	2	0	1	-|-|35819:20341|21568:11680|545|-	0.000|0.000|0.343|0.353|0.042|0.000						0	3		44	59	VSTAMAATQELLLQLQ	A6NGB0	TMEM191C	Transmembrane protein 191C	0		False	False	Tdark	0.114	membrane part	1.000		1.000
PTK2_Focal-AT__Q05397_891_1050	-	-	2	-	-	-	-	-	-	3333.5	-	-	-	-	-	-	0.028296726236487588	-	-	-	-	1	2	0	1	8928:11073|-|-|-|-|-	0.170|0.000|0.000|0.000|0.000|0.000						1	1		1	16	MALMLSLVLSLLKLGS	Q6UX41	BTNL8	Butyrophilin-like protein 8	0		False	False	Tdark	0.049	plasma membrane	1.000		0.003	immune response
PTK2_Focal-AT__Q05397_891_1050	-	-	0	-	-	2	-	-	-	0.6666666666666666	-	-	16.4	-	-	-	6.15278598149242e-06	-	-	0.0004633770620529786	-	2	2	0	1	-|-|-|-|-|4	0.000|0.000|0.000|0.000|0.000|0.000						0	1		28	43	STVYSKHWLFGVLSGL	Q96ER3	SAAL1	Protein SAAL1	0		False	False	Tdark	0.066	nucleus	1.000		1.000
SUMO1_SUMO__P63165_1_101	-	-	2	-	-	-	-	-	-	41.2	-	-	-	-	-	-	0.002418893220078316	-	-	-	-	1	2	0	1	-|-|-|149:57|-	0.000|0.000|0.000|0.012|0.000						1	1		4	19	SLLCWMALCLLGADHA	P04435	TCRB	T-cell receptor beta chain V region CTL-L17	0		False	False	Tdark	0.049	plasma membrane	0.006	signaling receptor binding	0.003	regulation of immune response
TLN1_PTB__Q9Y490_309_401	-	-	2	-	-	-	-	-	-	606.0	-	-	-	-	-	-	0.00891574700723466	-	-	-	-	1	2	0	1	2|628:2393|-|7|-	0.000|0.044|0.000|0.000|0.000						0	3		288	303	SEASHTPHLPSELPPR	Q8WVE6	TMEM171	Transmembrane protein 171	0		False	False	Tdark	0.114	membrane part	1.000		1.000
TLN1_PTB__Q9Y490_309_401	-	-	2	-	-	-	-	-	-	65.8	-	-	-	-	-	-	0.0009375106872439613	-	-	-	-	1	2	0	1	-|114:211|-|4|-	0.000|0.004|0.000|0.000|0.000						0	2		374	389	PTWRGGAHGLSRSHSL	Q9Y519	TMEM184B	Transmembrane protein 184B	0		False	False	Tdark	0.114	membrane part	0.594	molecular_function	1.000
USP7_MATH-TRAF__Q93009_53_206	-	-	2	-	-	-	-	-	-	8.666666666666666	-	-	-	-	-	-	0.0003234618496508298	-	-	-	-	1	2	0	1	2:2|14|5:3	0.000|0.000|0.000						1	3		924	939	GPSWEQQQSVSPRAHC	A0A096LP49	CCDC187	Coiled-coil domain-containing protein 187	0		False	False	Tdark	0.201	intracellular organelle part	0.112	protein binding	0.058	cellular component organization
USP7_MATH-TRAF__Q93009_53_206	-	-	2	-	-	-	-	-	-	2.0	-	-	-	-	-	-	8.779563398923533e-05	-	-	-	-	1	2	0	1	-|3|3	0.000|0.000|0.000						1	2		4	19	STSLHQDGSQERPVSL	A1L390	PLEKHG3	Pleckstrin homology domain-containing family G member 3	0		False	False	Tdark	1.000		0.012	enzyme binding	0.258	regulation of cellular process
USP7_MATH-TRAF__Q93009_53_206	-	-	2	-	-	-	-	-	-	3.0	-	-	-	-	-	-	0.00011191826157605312	-	-	-	-	1	2	0	1	3|6|-	0.000|0.000|0.000						1	2		27	42	LSTSVDPSSGHLSNVY	A2A2V5	SERTM1	Serine-rich and transmembrane domain-containing protein 1	0		False	False	Tdark	0.153	intracellular membrane-bounded organelle	1.000		1.000
USP7_MATH-TRAF__Q93009_53_206	-	-	2	-	-	-	-	-	-	1.6666666666666667	-	-	-	-	-	-	0.0001046348725177361	-	-	-	-	1	2	0	1	2|-|3	0.000|0.000|0.000		DOC_USP7_MATH_1|7|12|PGASQ				1	2		1055	1070	QMWLNAEPGASQDALW	A6NE52	WDR97	WD repeat-containing protein 97	0		False	False	Tdark	0.501	intracellular part	1.000		1.000
USP7_MATH-TRAF__Q93009_53_206	-	-	2	-	-	-	-	-	-	2.3333333333333335	-	-	-	-	-	-	8.286545093482609e-05	-	-	-	-	1	2	0	1	2|5|-	0.000|0.000|0.000		DOC_USP7_MATH_1|0|5|PATSY				1	2		292	307	PATSYHSRDTAQVTSL	A6NNC1		Putative POM121-like protein 1-like	0		False	False	Tdark	0.815	cellular_component	1.000		1.000
USP7_MATH-TRAF__Q93009_53_206	-	-	3	-	-	-	-	-	-	42.333333333333336	-	-	-	-	-	-	0.0014574697284190172	-	-	-	-	1	3	0	1	12:45|39|14:17	0.002|0.001|0.002		DOC_USP7_MATH_1|6|11|AHSSS				1	3		416	431	SSHCQLAHSSSNTVSE	A6NNC1		Putative POM121-like protein 1-like	0		False	False	Tdark	0.815	cellular_component	1.000		1.000
USP7_MATH-TRAF__Q93009_53_206	-	-	2	-	-	-	-	-	-	2.3333333333333335	-	-	-	-	-	-	9.541170847447178e-05	-	-	-	-	1	2	0	1	3|4|-	0.000|0.000|0.000		DOC_USP7_MATH_1|2|7|PASSH;DOC_USP7_MATH_1|10|15|AHSSS				1	2		684	699	RGPASSHCQLAHSSSN	A6NNC1		Putative POM121-like protein 1-like	0		False	False	Tdark	0.815	cellular_component	1.000		1.000
USP7_MATH-TRAF__Q93009_53_206	-	-	3	-	-	-	-	-	-	19.0	-	-	-	-	-	-	0.0007460854202775342	-	-	-	-	1	3	0	1	9:7|26|11:4	0.001|0.001|0.001		DOC_USP7_MATH_1|10|15|AGGSF				1	3		1	16	MESGAYGVAEAGGSFD	A8MWL6		Putative synaptogyrin-2 like protein	0		False	False	Tdark	0.815	cellular_component	1.000		1.000
USP7_MATH-TRAF__Q93009_53_206	-	-	2	-	-	-	-	-	-	4.666666666666667	-	-	-	-	-	-	0.00013079060456490791	-	-	-	-	1	2	0	1	2:10|2|-	0.000|0.000|0.000						1	2		279	294	SNSQVSALSWSQETTK	B4DYI2	SPATA31C2	Putative spermatogenesis-associated protein 31C2	0		False	False	Tdark	0.815	cellular_component	1.000		0.058	developmental process
USP7_MATH-TRAF__Q93009_53_206	-	-	2	-	-	-	-	-	-	3.0	-	-	-	-	-	-	9.585769252326241e-05	-	-	-	-	1	2	0	1	4|3|2	0.000|0.000|0.000		DOC_USP7_MATH_1|0|5|PSGSS;DOC_USP7_MATH_1|9|14|ASGSY				1	3		839	854	PSGSSPSLPASGSYQA	C9JH25	PRRT4	Proline-rich transmembrane protein 4	0		False	False	Tdark	0.815	cellular_component	1.000		1.000
USP7_MATH-TRAF__Q93009_53_206	-	-	2	-	-	-	-	-	-	8.666666666666666	-	-	-	-	-	-	0.00029550671670745067	-	-	-	-	1	2	0	1	4:17|-|2:3	0.001|0.000|0.000		DOC_USP7_MATH_1|5|10|ASGSY				1	2		843	858	SPSLPASGSYQALSPP	C9JH25	PRRT4	Proline-rich transmembrane protein 4	0		False	False	Tdark	0.815	cellular_component	1.000		1.000
USP7_MATH-TRAF__Q93009_53_206	-	-	2	-	-	-	-	-	-	6.666666666666667	-	-	-	-	-	-	0.00028461943707699873	-	-	-	-	1	2	0	1	10:6|4|-	0.001|0.000|0.000						1	2		1	16	MRGTSCVGGGAESPGG	C9JVW0	INAFM1	Putative transmembrane protein INAFM1	0		False	False	Tdark	0.815	cellular_component	1.000		1.000
USP7_MATH-TRAF__Q93009_53_206	-	-	2	-	-	-	-	-	-	52.666666666666664	-	-	-	-	-	-	0.001304017695024925	-	-	-	-	1	2	0	1	-|158|-	0.000|0.004|0.000						1	1		572	587	HSSGTLCGSSGPLPVP	O75335	PPFIA4	Liprin-alpha-4	0		False	False	Tdark	0.060	cytosol	1.000		0.027	regulation of biological quality
USP7_MATH-TRAF__Q93009_53_206	-	-	2	-	-	-	-	-	-	53.333333333333336	-	-	-	-	-	-	0.0025090177994864645	-	-	-	-	1	2	0	1	19:40|-|46:55	0.002|0.000|0.005						0	2		8	23	PVPGSTSSATNVTMVV	P0C2Y1	NBPF7	Putative neuroblastoma breakpoint family member 7	0		False	False	Tdark	0.501	intracellular part	1.000		1.000
USP7_MATH-TRAF__Q93009_53_206	-	-	2	-	-	-	-	-	-	8.0	-	-	-	-	-	-	0.00026456432570173767	-	-	-	-	1	2	0	1	2:10|5|7	0.000|0.000|0.000						1	3		52	67	YEGSTSWKAALEDTTT	P0C7M8	CLEC2L	C-type lectin domain family 2 member L	0		False	False	Tdark	0.815	cellular_component	0.382	binding	1.000
USP7_MATH-TRAF__Q93009_53_206	-	-	2	-	-	-	-	-	-	1.3333333333333333	-	-	-	-	-	-	5.656086621439967e-05	-	-	-	-	1	2	0	1	2|-|2	0.000|0.000|0.000						1	2		453	468	QQPLGGSSSSMAVHLL	P0DP72	VSIG10L2	V-set and immunoglobulin domain-containing protein 10-like 2	0		False	False	Tdark	0.815	cellular_component	1.000		1.000
USP7_MATH-TRAF__Q93009_53_206	-	-	3	-	-	-	-	-	-	12.333333333333334	-	-	-	-	-	-	0.0005418588354623445	-	-	-	-	1	3	0	1	3:6|3|4:21	0.000|0.000|0.001						1	3		457	472	GGSSSSMAVHLLQAQE	P0DP72	VSIG10L2	V-set and immunoglobulin domain-containing protein 10-like 2	0		False	False	Tdark	0.815	cellular_component	1.000		1.000
USP7_MATH-TRAF__Q93009_53_206	-	-	2	-	-	-	-	-	-	2.6666666666666665	-	-	-	-	-	-	8.066648544316047e-05	-	-	-	-	1	2	0	1	-|6|2	0.000|0.000|0.000						1	2		196	211	EDDSTSRLSSSTEQST	P54792	DVL1P1	Putative segment polarity protein dishevelled homolog DVL1P1	0		False	False	Tdark	0.060	cytosol	0.112	protein binding	0.027	anatomical structure development
USP7_MATH-TRAF__Q93009_53_206	-	-	2	-	-	-	-	-	-	2.6666666666666665	-	-	-	-	-	-	8.503228729394223e-05	-	-	-	-	1	2	0	1	3|2|3	0.000|0.000|0.000		DOC_USP7_MATH_1|11|16|PGSSE				2	3		40	55	VPVGAWVEPASPGSSE	Q0P6D6	CCDC15	Coiled-coil domain-containing protein 15	0		False	False	Tdark	0.201	intracellular organelle part	1.000		1.000
USP7_MATH-TRAF__Q93009_53_206	-	-	2	-	-	-	-	-	-	2.6666666666666665	-	-	-	-	-	-	8.066648544316047e-05	-	-	-	-	1	2	0	1	-|6|2	0.000|0.000|0.000		DOC_USP7_MATH_1|0|5|ATSSE				1	2		1836	1851	ATSSETITSSASANTT	Q2M2H8	MGAM2	Probable maltase-glucoamylase 2	0		False	False	Tdark	0.815	cellular_component	0.016	hydrolase activity	0.165	primary metabolic process
USP7_MATH-TRAF__Q93009_53_206	-	-	2	-	-	-	-	-	-	5.666666666666667	-	-	-	-	-	-	0.00018778342737502162	-	-	-	-	1	2	0	1	-|12|2:3	0.000|0.000|0.000						1	2		2008	2023	TTSASTNATPVPITTT	Q2M2H8	MGAM2	Probable maltase-glucoamylase 2	0		False	False	Tdark	0.815	cellular_component	0.016	hydrolase activity	0.165	primary metabolic process
USP7_MATH-TRAF__Q93009_53_206	-	-	2	-	-	-	-	-	-	2.6666666666666665	-	-	-	-	-	-	0.0001142416861198176	-	-	-	-	1	2	0	1	4:2|2|-	0.000|0.000|0.000						2	2		2048	2063	STTSTSTSATVPITTT	Q2M2H8	MGAM2	Probable maltase-glucoamylase 2	0		False	False	Tdark	0.815	cellular_component	0.016	hydrolase activity	0.165	primary metabolic process
USP7_MATH-TRAF__Q93009_53_206	-	-	2	-	-	-	-	-	-	139.66666666666666	-	-	-	-	-	-	0.004993586500287394	-	-	-	-	1	2	0	1	13:74|168|45:119	0.002|0.004|0.008						0	3		461	476	AAPQPGISSWPEMEVS	Q2M3C7	SPHKAP	A-kinase anchor protein SPHKAP	0		False	False	Tdark	0.153	intracellular membrane-bounded organelle	0.112	protein binding	0.258	regulation of cellular process
USP7_MATH-TRAF__Q93009_53_206	-	-	2	-	-	-	-	-	-	2.3333333333333335	-	-	-	-	-	-	0.00012114142561931742	-	-	-	-	1	2	0	1	2|2|3	0.000|0.000|0.000						2	3		1535	1550	SFLQLSERSMSNGNSS	Q2M3C7	SPHKAP	A-kinase anchor protein SPHKAP	0		False	False	Tdark	0.153	intracellular membrane-bounded organelle	0.112	protein binding	0.258	regulation of cellular process
USP7_MATH-TRAF__Q93009_53_206	-	-	2	-	-	-	-	-	-	3.6666666666666665	-	-	-	-	-	-	0.00018947617183933557	-	-	-	-	1	2	0	1	2:3|-|6	0.000|0.000|0.000						4	2		776	791	DKVDSTLIGSSSHVEW	Q3BBV0	NBPF1	Neuroblastoma breakpoint family member 1	0		False	False	Tdark	0.501	intracellular part	1.000		1.000
USP7_MATH-TRAF__Q93009_53_206	-	-	2	-	-	-	-	-	-	4.666666666666667	-	-	-	-	-	-	0.00016376134542456157	-	-	-	-	1	2	0	1	4:2|8|-	0.000|0.000|0.000						1	2		4	19	SGPSSTISEQQLQRQE	Q502W6	VWA3B	von Willebrand factor A domain-containing protein 3B	0		False	False	Tdark	0.501	intracellular part	1.000		1.000
USP7_MATH-TRAF__Q93009_53_206	-	-	3	-	-	-	-	-	-	20.0	-	-	-	-	-	-	0.0010128219524147839	-	-	-	-	1	3	0	1	3|-|19:38	0.000|0.000|0.003		DOC_USP7_MATH_1|0|5|ASTSV				1	2		375	390	ASTSVNNPVSQTPSSG	Q58A45	PAN3	PAN2-PAN3 deadenylation complex subunit PAN3	0		False	False	Tdark	0.014	intracellular non-membrane-bounded organelle	0.012	catalytic activity, acting on a protein	0.001	cellular macromolecule catabolic process
USP7_MATH-TRAF__Q93009_53_206	-	-	2	-	-	-	-	-	-	18.0	-	-	-	-	-	-	0.0007656118213361498	-	-	-	-	1	2	0	1	5:6|13|8:22	0.000|0.000|0.002		DOC_USP7_MATH_1|9|14|PQTSV				0	3		1810	1825	MPHNVDEPTPQTSVQF	Q5CZC0	FSIP2	Fibrous sheath-interacting protein 2	0		False	False	Tdark	0.153	intracellular membrane-bounded organelle	1.000		1.000
USP7_MATH-TRAF__Q93009_53_206	-	-	3	-	-	-	-	-	-	15.666666666666666	-	-	-	-	-	-	0.0006054646388862437	-	-	-	-	1	3	0	1	11|10|7:19	0.000|0.000|0.001		DOC_USP7_MATH_1|9|14|PSPSY				1	3		310	325	LSDEPQSASPSPSYMW	Q5JRV8	TMEM255A	Transmembrane protein 255A	0		False	False	Tdark	0.815	cellular_component	1.000		1.000
USP7_MATH-TRAF__Q93009_53_206	-	-	2	-	-	-	-	-	-	16.666666666666668	-	-	-	-	-	-	0.000826005620172667	-	-	-	-	1	2	0	1	10:15|-|22:3	0.001|0.000|0.002						0	2		488	503	TSSVHSFLSTELRIEE	Q5T7N3	KANK4	KN motif and ankyrin repeat domain-containing protein 4	0		False	False	Tdark	0.014	intracellular non-membrane-bounded organelle	1.000		1.000
USP7_MATH-TRAF__Q93009_53_206	-	-	2	-	-	-	-	-	-	3.6666666666666665	-	-	-	-	-	-	0.00013703195932709904	-	-	-	-	1	2	0	1	4:4|3|-	0.000|0.000|0.000						1	2		121	136	ETSSTTNRSSVTLSLS	Q5T7R7	C1orf185	Uncharacterized protein C1orf185	0		False	False	Tdark	0.815	cellular_component	1.000		1.000
USP7_MATH-TRAF__Q93009_53_206	-	-	2	-	-	-	-	-	-	1.6666666666666667	-	-	-	-	-	-	6.635889783324474e-05	-	-	-	-	1	2	0	1	2|3|-	0.000|0.000|0.000		DOC_USP7_MATH_1|2|7|AAASG				1	2		1525	1540	ASAAASGTTSSSNTVV	Q5TBA9	FRY	Protein furry homolog	0		False	False	Tdark	0.201	intracellular organelle part	0.594	molecular_function	0.002	negative regulation of cellular protein metabolic process
USP7_MATH-TRAF__Q93009_53_206	-	-	3	-	-	-	-	-	-	15.333333333333334	-	-	-	-	-	-	0.0006272909334711539	-	-	-	-	1	3	0	1	8:21|-|8:9	0.001|0.000|0.001						1	2		1529	1544	ASGTTSSSNTVVAGQE	Q5TBA9	FRY	Protein furry homolog	0		False	False	Tdark	0.201	intracellular organelle part	0.594	molecular_function	0.002	negative regulation of cellular protein metabolic process
USP7_MATH-TRAF__Q93009_53_206	-	-	2	-	-	-	-	-	-	1.6666666666666667	-	-	-	-	-	-	7.954235743844467e-05	-	-	-	-	1	2	0	1	-|2|3	0.000|0.000|0.000		DOC_USP7_MATH_1|11|16|PGVSW				1	2		170	185	TGGGGVETVQGPGVSW	Q5TF58	IFFO2	Intermediate filament family orphan 2	0		False	False	Tdark	0.201	intracellular organelle part	0.594	molecular_function	1.000
USP7_MATH-TRAF__Q93009_53_206	-	-	2	-	-	-	-	-	-	11.333333333333334	-	-	-	-	-	-	0.00042473247685396553	-	-	-	-	1	2	0	1	7:4|17|3:3	0.001|0.000|0.000		DOC_USP7_MATH_1|3|8|PGVSW				1	3		178	193	VQGPGVSWVHPDGVGV	Q5TF58	IFFO2	Intermediate filament family orphan 2	0		False	False	Tdark	0.201	intracellular organelle part	0.594	molecular_function	1.000
USP7_MATH-TRAF__Q93009_53_206	-	-	3	-	-	-	-	-	-	17.0	-	-	-	-	-	-	0.0008118142960146148	-	-	-	-	1	3	0	1	10:14|-|15:12	0.001|0.000|0.002						1	2		206	221	HCHYVAPLQGSSDMNQ	Q5VTJ3	KLHDC7A	Kelch domain-containing protein 7A	0		False	False	Tdark	0.501	intracellular part	1.000		0.001	protein ubiquitination
USP7_MATH-TRAF__Q93009_53_206	-	-	2	-	-	-	-	-	-	36.333333333333336	-	-	-	-	-	-	0.0012281843984479318	-	-	-	-	1	2	0	1	21:73|-|5:10	0.003|0.000|0.001						0	2		598	613	SQPLVVPADQQLEIER	Q5VUB5	FAM171A1	Protein FAM171A1	0		False	False	Tdark	0.245	membrane-bounded organelle	1.000		1.000
USP7_MATH-TRAF__Q93009_53_206	-	-	2	-	-	-	-	-	-	4.666666666666667	-	-	-	-	-	-	0.00017673240434124343	-	-	-	-	1	2	0	1	3:2|7|2	0.000|0.000|0.000						2	3		28	43	GGGGASSWLLDGNSWL	Q5VV63	ATRNL1	Attractin-like protein 1	0		False	False	Tdark	0.815	cellular_component	0.382	binding	0.258	regulation of cellular process
USP7_MATH-TRAF__Q93009_53_206	-	-	2	-	-	-	-	-	-	44.0	-	-	-	-	-	-	0.0014098681403963513	-	-	-	-	1	2	0	1	3:45|46|9:29	0.001|0.001|0.002		DOC_USP7_MATH_1|4|9|AGPSS				0	3		832	847	LTQLAGPSSATCESGA	Q5VVP1	SPATA31A6	Spermatogenesis-associated protein 31A6	0		False	False	Tdark	0.815	cellular_component	1.000		0.058	developmental process
USP7_MATH-TRAF__Q93009_53_206	-	-	2	-	-	-	-	-	-	2.6666666666666665	-	-	-	-	-	-	0.00012939470217010807	-	-	-	-	1	2	0	1	2|3|3	0.000|0.000|0.000						1	3		771	786	LSGHSSSSLGGCLLPQ	Q5VZP5	DUSP27	Inactive dual specificity phosphatase 27	0		False	False	Tdark	0.211	organelle part	0.012	catalytic activity, acting on a protein	1.000
USP7_MATH-TRAF__Q93009_53_206	-	-	2	-	-	-	-	-	-	1.6666666666666667	-	-	-	-	-	-	7.954235743844467e-05	-	-	-	-	1	2	0	1	-|2|3	0.000|0.000|0.000		DOC_USP7_MATH_1|6|11|ARPSS				1	2		783	798	LLPQSQARPSSDMQSV	Q5VZP5	DUSP27	Inactive dual specificity phosphatase 27	0		False	False	Tdark	0.211	organelle part	0.012	catalytic activity, acting on a protein	1.000
USP7_MATH-TRAF__Q93009_53_206	-	-	2	-	-	-	-	-	-	5.0	-	-	-	-	-	-	0.00026015660252130053	-	-	-	-	1	2	0	1	3|-|2:10	0.000|0.000|0.001		DOC_USP7_MATH_1|7|12|AGTSH				1	2		552	567	SVGVSSVAGTSHAVSG	Q68CR7	LRRC66	Leucine-rich repeat-containing protein 66	0		False	False	Tdark	0.501	intracellular part	0.594	molecular_function	0.002	negative regulation of cellular protein metabolic process
USP7_MATH-TRAF__Q93009_53_206	-	-	2	-	-	-	-	-	-	263.6666666666667	-	-	-	-	-	-	0.006680420230582621	-	-	-	-	1	2	0	1	56:713|5|5:12	0.019|0.000|0.001						0	3		17	32	TSSSSAVSEASFSYKE	Q6P499	NIPAL3	NIPA-like protein 3	0		False	False	Tdark	0.815	cellular_component	0.594	molecular_function	0.679	biological_process
USP7_MATH-TRAF__Q93009_53_206	-	-	2	-	-	-	-	-	-	2.0	-	-	-	-	-	-	9.815993439527243e-05	-	-	-	-	1	2	0	1	2:2|-|2	0.000|0.000|0.000						1	2		182	197	AESVITSSSSHIISQP	Q6P5X7	TMEM71	Transmembrane protein 71	0		False	False	Tdark	0.153	intracellular membrane-bounded organelle	1.000		1.000
USP7_MATH-TRAF__Q93009_53_206	-	-	2	-	-	-	-	-	-	3.6666666666666665	-	-	-	-	-	-	0.00015197257468887144	-	-	-	-	1	2	0	1	3:2|4|2	0.000|0.000|0.000		DOC_USP7_MATH_1|1|6|AGASA				1	3		440	455	QAGASASSSIVVEVLR	Q6UWJ1	TMCO3	Transmembrane and coiled-coil domain-containing protein 3	0		False	False	Tdark	0.815	cellular_component	0.594	molecular_function	1.000
USP7_MATH-TRAF__Q93009_53_206	-	-	2	-	-	-	-	-	-	7.0	-	-	-	-	-	-	0.000230566227306597	-	-	-	-	1	2	0	1	3:6|10|2	0.000|0.000|0.000		DOC_USP7_MATH_1|2|7|ATSSQ				1	3		549	564	EVATSSQQEGSPATLQ	Q6UX68	XKR5	XK-related protein 5	0		False	False	Tdark	0.815	cellular_component	1.000		1.000
USP7_MATH-TRAF__Q93009_53_206	-	-	2	-	-	-	-	-	-	1.6666666666666667	-	-	-	-	-	-	7.954235743844467e-05	-	-	-	-	1	2	0	1	-|2|3	0.000|0.000|0.000						1	2		85	100	TVNSGGSCLSASTVAI	Q6ZU64	CFAP65	Cilia- and flagella-associated protein 65	0		False	False	Tdark	0.297	organelle	0.382	binding	1.000
USP7_MATH-TRAF__Q93009_53_206	-	-	2	-	-	-	-	-	-	7.666666666666667	-	-	-	-	-	-	0.00019461785147956764	-	-	-	-	1	2	0	1	10|11|2	0.000|0.000|0.000		DOC_USP7_MATH_1|4|9|PSSSS				2	3		20	35	SSSPPSSSSTSVSGNA	Q6ZW33	MICALCL	MICAL C-terminal-like protein	0		False	False	Tdark	0.501	intracellular part	0.012	enzyme binding	0.001	multicellular organism development
USP7_MATH-TRAF__Q93009_53_206	-	-	2	-	-	-	-	-	-	1.3333333333333333	-	-	-	-	-	-	5.656086621439967e-05	-	-	-	-	1	2	0	1	2|-|2	0.000|0.000|0.000						1	2		1	16	MALKDTGSGGSTILPI	Q6ZWB6	KCTD8	BTB/POZ domain-containing protein KCTD8	0		False	False	Tdark	0.685	cell part	1.000		0.058	cellular component organization
USP7_MATH-TRAF__Q93009_53_206	-	-	2	-	-	-	-	-	-	3.3333333333333335	-	-	-	-	-	-	0.0001437192981380808	-	-	-	-	1	2	0	1	3:2|3|2	0.000|0.000|0.000						1	3		44	59	VGGCSLWDDPARFIVV	Q7L0L9		Transmembrane protein LOC653160	0		False	False	Tdark	0.815	cellular_component	1.000		1.000
USP7_MATH-TRAF__Q93009_53_206	-	-	2	-	-	-	-	-	-	20.666666666666668	-	-	-	-	-	-	0.000539967196058165	-	-	-	-	1	2	0	1	5:35|22|-	0.001|0.001|0.000		DOC_USP7_MATH_1|10|15|AIGSV				0	2		622	637	AQAWTLEPPQAIGSVQ	Q7Z2Y5	NRK	Nik-related protein kinase	0		False	False	Tdark	0.501	intracellular part	0.012	catalytic activity, acting on a protein	0.005	multi-organism process
USP7_MATH-TRAF__Q93009_53_206	-	-	2	-	-	-	-	-	-	19.666666666666668	-	-	-	-	-	-	0.000654789921491372	-	-	-	-	1	2	0	1	9:9|36|5	0.001|0.001|0.000						0	3		507	522	GPGHLEMLRRTQSLPF	Q86SQ6	ADGRA1	Adhesion G protein-coupled receptor A1	0		False	False	Tdark	0.815	cellular_component	0.594	molecular_function	0.258	regulation of cellular process
USP7_MATH-TRAF__Q93009_53_206	-	-	2	-	-	-	-	-	-	50.0	-	-	-	-	-	-	0.0016782883079459509	-	-	-	-	1	2	0	1	13:32|71|11:23	0.002|0.002|0.002						0	3		387	402	ESSTLSSGISIGSSDG	Q86X27	RALGPS2	Ras-specific guanine nucleotide-releasing factor RalGPS2	0		False	False	Tdark	0.501	intracellular part	0.012	enzyme binding	0.258	regulation of cellular process
USP7_MATH-TRAF__Q93009_53_206	-	-	2	-	-	-	-	-	-	10.0	-	-	-	-	-	-	0.0004692739336858219	-	-	-	-	1	2	0	1	3|3|9:15	0.000|0.000|0.001						1	3		949	964	SGVMVRGHSSQLGCSQ	Q86YA3	ZGRF1	Protein ZGRF1	0		False	False	Tdark	0.815	cellular_component	0.382	binding	1.000
USP7_MATH-TRAF__Q93009_53_206	-	-	2	-	-	-	-	-	-	10.0	-	-	-	-	-	-	0.00036050389796415727	-	-	-	-	1	2	0	1	4:3|17|4:2	0.000|0.000|0.000						1	3		64	79	SYCSFPPSLSSSSSSS	Q8IV03	LURAP1L	Leucine rich adaptor protein 1-like	0		False	False	Tdark	1.000		1.000		0.258	regulation of cellular process
USP7_MATH-TRAF__Q93009_53_206	-	-	2	-	-	-	-	-	-	4.0	-	-	-	-	-	-	0.00016823042365568771	-	-	-	-	1	2	0	1	4:3|2|3	0.000|0.000|0.000		DOC_USP7_MATH_1|4|9|ARTSC;DOC_USP7_MATH_1|9|14|AFNSS				1	3		283	298	WQETARTSCAFNSSVQ	Q8IWB4	SPATA31A7	Spermatogenesis-associated protein 31A7	0		False	False	Tdark	0.815	cellular_component	1.000		0.058	developmental process
USP7_MATH-TRAF__Q93009_53_206	-	-	3	-	-	-	-	-	-	56.666666666666664	-	-	-	-	-	-	0.0017976263274575115	-	-	-	-	1	3	0	1	13:47|78|8:24	0.002|0.002|0.002						1	3		381	396	YGTMTGCGSSSYTVTP	Q8N3F9	GPR137C	Integral membrane protein GPR137C	0		False	False	Tdark	0.815	cellular_component	1.000		1.000
USP7_MATH-TRAF__Q93009_53_206	-	-	2	-	-	-	-	-	-	17.333333333333332	-	-	-	-	-	-	0.0004739198009800851	-	-	-	-	1	2	0	1	6:31|15|-	0.001|0.000|0.000		DOC_USP7_MATH_1|8|13|AGVSE				2	2		467	482	VHQIQEMTAGVSEEQH	Q8N878	FRMD1	FERM domain-containing protein 1	0		False	False	Tdark	0.014	intracellular non-membrane-bounded organelle	1.000		1.000
USP7_MATH-TRAF__Q93009_53_206	-	-	2	-	-	-	-	-	-	4.0	-	-	-	-	-	-	0.00014810439507705257	-	-	-	-	1	2	0	1	2|6|4	0.000|0.000|0.000						1	3		4	19	TQSGQSTSPLVIDYTC	Q8NCL8	TMEM116	Transmembrane protein 116	0		False	False	Tdark	0.815	cellular_component	1.000		1.000
USP7_MATH-TRAF__Q93009_53_206	-	-	2	-	-	-	-	-	-	5.0	-	-	-	-	-	-	0.0002124725537934522	-	-	-	-	1	2	0	1	3|8|4	0.000|0.000|0.000		DOC_USP7_MATH_1|3|8|AISSN				1	3		412	427	STTAISSNISSPVTVR	Q8ND83	SLAIN1	SLAIN motif-containing protein 1	0		False	False	Tdark	0.014	intracellular non-membrane-bounded organelle	1.000		1.000
USP7_MATH-TRAF__Q93009_53_206	-	-	2	-	-	-	-	-	-	1.3333333333333333	-	-	-	-	-	-	5.656086621439967e-05	-	-	-	-	1	2	0	1	2|-|2	0.000|0.000|0.000						1	2		133	148	VAICHPLRYPSIVTSS	Q8NGI3	OR56B1	Olfactory receptor 56B1	0		False	False	Tdark	0.685	cell part	0.594	molecular_function	0.258	regulation of cellular process
USP7_MATH-TRAF__Q93009_53_206	-	-	2	-	-	-	-	-	-	34.333333333333336	-	-	-	-	-	-	0.001325358373918654	-	-	-	-	1	2	0	1	10:36|17|17:23	0.001|0.000|0.002						0	3		294	309	HEVRVQDGPSQTQPTM	Q8NHY3	GAS2L2	GAS2-like protein 2	0		False	False	Tdark	0.014	intracellular non-membrane-bounded organelle	0.112	protein binding	0.004	regulation of organelle organization
USP7_MATH-TRAF__Q93009_53_206	-	-	2	-	-	-	-	-	-	4.666666666666667	-	-	-	-	-	-	0.00021303882258064423	-	-	-	-	1	2	0	1	3:4|2|5	0.000|0.000|0.000		DOC_USP7_MATH_1|6|11|ASSSL				1	3		108	123	LEDNGYASSSLSIDSR	Q8TAB5	C1orf216	UPF0500 protein C1orf216	0		False	False	Tdark	1.000		1.000		1.000
USP7_MATH-TRAF__Q93009_53_206	-	-	2	-	-	-	-	-	-	3.0	-	-	-	-	-	-	0.00011820030806762148	-	-	-	-	1	2	0	1	-|3|6	0.000|0.000|0.000		DOC_USP7_MATH_1|2|7|ASSSL				1	2		112	127	GYASSSLSIDSRSSSP	Q8TAB5	C1orf216	UPF0500 protein C1orf216	0		False	False	Tdark	1.000		1.000		1.000
USP7_MATH-TRAF__Q93009_53_206	-	-	3	-	-	-	-	-	-	17.0	-	-	-	-	-	-	0.0008592120626938878	-	-	-	-	1	3	0	1	2|-|15:34	0.000|0.000|0.003		DOC_USP7_MATH_1|5|10|ASQSS				1	2		727	742	STQTYASQSSSEGSTQ	Q8TC27	ADAM32	Disintegrin and metalloproteinase domain-containing protein 32	0		False	False	Tdark	0.815	cellular_component	0.001	endopeptidase activity	1.000
USP7_MATH-TRAF__Q93009_53_206	-	-	2	-	-	-	-	-	-	16.333333333333332	-	-	-	-	-	-	0.0005814055955062503	-	-	-	-	1	2	0	1	6:8|23|4:8	0.001|0.001|0.001		DOC_USP7_MATH_1|4|9|AQTSY				0	3		140	155	SVPKAQTSYGFAMLAE	Q8TF44	C2CD4C	C2 calcium-dependent domain-containing protein 4C	0		False	False	Tdark	0.685	cell part	0.382	binding	1.000
USP7_MATH-TRAF__Q93009_53_206	-	-	2	-	-	-	-	-	-	2.3333333333333335	-	-	-	-	-	-	0.00011895946848570879	-	-	-	-	1	2	0	1	3:2|-|2	0.000|0.000|0.000		DOC_USP7_MATH_1|8|13|ATHST				1	2		101	116	THVNTTTSATHSTATI	Q96DL1	NXPE2	NXPE family member 2	0		False	False	Tdark	0.815	cellular_component	1.000		1.000
USP7_MATH-TRAF__Q93009_53_206	-	-	2	-	-	-	-	-	-	2.0	-	-	-	-	-	-	0.00012564680729669055	-	-	-	-	1	2	0	1	2|-|4	0.000|0.000|0.000						1	2		216	231	GSSSSPQAQVMVHMAN	Q96L08	SUSD3	Sushi domain-containing protein 3	0		False	False	Tdark	0.685	cell part	1.000		1.000
USP7_MATH-TRAF__Q93009_53_206	-	-	2	-	-	-	-	-	-	1.3333333333333333	-	-	-	-	-	-	5.853042265949022e-05	-	-	-	-	1	2	0	1	-|2|2	0.000|0.000|0.000		DOC_USP7_MATH_1|0|5|PLQST				1	2		100	115	PLQSTSGMGDSCQIHG	Q96LU7	MYRFL	Myelin regulatory factor-like protein	0		False	False	Tdark	0.815	cellular_component	0.382	binding	1.000
USP7_MATH-TRAF__Q93009_53_206	-	-	3	-	-	-	-	-	-	25.666666666666668	-	-	-	-	-	-	0.0010037078551056956	-	-	-	-	1	3	0	1	14:16|23|6:18	0.001|0.001|0.001		DOC_USP7_MATH_1|0|5|PTASS;DOC_USP7_MATH_1|7|12|PNTSL				2	3		676	691	PTASSSAPNTSLVTTP	Q96LU7	MYRFL	Myelin regulatory factor-like protein	0		False	False	Tdark	0.815	cellular_component	0.382	binding	1.000
USP7_MATH-TRAF__Q93009_53_206	-	-	2	-	-	-	-	-	-	5.666666666666667	-	-	-	-	-	-	0.00017105102642456149	-	-	-	-	1	2	0	1	3:7|7|-	0.000|0.000|0.000						1	2		156	171	TSCMTGYSPQLQGLSS	Q96SK2	TMEM209	Transmembrane protein 209	0		False	False	Tdark	0.815	cellular_component	1.000		1.000
USP7_MATH-TRAF__Q93009_53_206	-	-	2	-	-	-	-	-	-	7.0	-	-	-	-	-	-	0.00025501082390396004	-	-	-	-	1	2	0	1	3:9|4|3:2	0.000|0.000|0.000		DOC_USP7_MATH_1|2|7|PHTSS				2	3		109	124	LLPHTSSGGLGDACMV	Q9BQS2	SYT15	Synaptotagmin-15	0		False	False	Tdark	0.685	cell part	0.112	protein binding	0.058	cellular component organization
USP7_MATH-TRAF__Q93009_53_206	-	-	3	-	-	-	-	-	-	10.0	-	-	-	-	-	-	0.0005337291868366338	-	-	-	-	1	3	0	1	2:7|-|21	0.000|0.000|0.001		DOC_USP7_MATH_1|8|13|PTTSQ				2	2		215	230	TSNVNPTQPTTSQPLN	Q9BSE4	HERPUD2	Homocysteine-responsive endoplasmic reticulum-resident ubiquitin-like domain member 2 protein	0		False	False	Tdark	0.815	cellular_component	1.000		0.022	response to stress
USP7_MATH-TRAF__Q93009_53_206	-	-	2	-	-	-	-	-	-	4.333333333333333	-	-	-	-	-	-	0.0002612161052643251	-	-	-	-	1	2	0	1	5|-|6:2	0.000|0.000|0.000		DOC_USP7_MATH_1|7|12|PRAST				1	2		340	355	TASSDSTPRASTVNYC	Q9C0F1	CEP44	Centrosomal protein of 44 kDa	0		False	False	Tdark	0.201	intracellular organelle part	1.000		1.000
USP7_MATH-TRAF__Q93009_53_206	-	-	2	-	-	-	-	-	-	5.333333333333333	-	-	-	-	-	-	0.0001551753834468515	-	-	-	-	1	2	0	1	2:2|12|-	0.000|0.000|0.000		DOC_USP7_MATH_1|4|9|PSSSH				2	2		208	223	NTHTPSSSHLSSPGAL	Q9H665	IGFLR1	IGF-like family receptor 1	0		False	False	Tdark	0.685	cell part	1.000		1.000
USP7_MATH-TRAF__Q93009_53_206	-	-	2	-	-	-	-	-	-	4.0	-	-	-	-	-	-	0.00021908728571194	-	-	-	-	1	2	0	1	2|-|4:6	0.000|0.000|0.001		DOC_USP7_MATH_1|0|5|PSSSH				2	2		212	227	PSSSHLSSPGALETGD	Q9H665	IGFLR1	IGF-like family receptor 1	0		False	False	Tdark	0.685	cell part	1.000		1.000
USP7_MATH-TRAF__Q93009_53_206	-	-	3	-	-	-	-	-	-	20.333333333333332	-	-	-	-	-	-	0.0008643957246060485	-	-	-	-	1	3	0	1	5:20|-|10:26	0.001|0.000|0.002						1	2		563	578	AGNVFDWGAKAVSAVL	Q9NVE7	PANK4	Pantothenate kinase 4	0		False	False	Tdark	0.501	intracellular part	0.081	catalytic activity	0.042	nucleobase-containing compound metabolic process
USP7_MATH-TRAF__Q93009_53_206	-	-	2	-	-	-	-	-	-	1.6666666666666667	-	-	-	-	-	-	3.831204808631748e-05	-	-	-	-	1	2	0	1	3|2|-	0.000|0.000|0.000		DOC_USP7_MATH_1|1|6|PVGSV				1	2		341	356	NPVGSVSVDCGPSRAD	Q9NWN3	FBXO34	F-box only protein 34	0		False	False	Tdark	1.000		1.000		1.000
USP7_MATH-TRAF__Q93009_53_206	-	-	2	-	-	-	-	-	-	263.0	-	-	-	-	-	-	0.010275874116855481	-	-	-	-	1	2	0	1	91:291|101|123:183	0.012|0.003|0.016						0	3		4	19	ESSSSMPLSFPSLLPS	Q9NWQ9	C14orf119	Uncharacterized protein C14orf119	0		False	False	Tdark	0.060	cytosol	1.000		1.000
USP7_MATH-TRAF__Q93009_53_206	-	-	2	-	-	-	-	-	-	10.333333333333334	-	-	-	-	-	-	0.0004380194268089426	-	-	-	-	1	2	0	1	4:7|4|4:12	0.000|0.000|0.001		DOC_USP7_MATH_1|3|8|PGPSV				1	3		196	211	AWSPGPSVQVSVAPAG	Q9ULI4	KIF26A	Kinesin-like protein KIF26A	0		False	False	Tdark	0.060	cytosol	0.016	hydrolase activity	0.014	regulation of cellular component organization
USP7_MATH-TRAF__Q93009_53_206	-	-	2	-	-	-	-	-	-	10.333333333333334	-	-	-	-	-	-	0.00036297296423177513	-	-	-	-	1	2	0	1	3:11|9|4:4	0.000|0.000|0.000		DOC_USP7_MATH_1|0|5|AGSSH				1	3		1102	1117	AGSSHGSSISSWLSEV	Q9ULI4	KIF26A	Kinesin-like protein KIF26A	0		False	False	Tdark	0.060	cytosol	0.016	hydrolase activity	0.014	regulation of cellular component organization
USP7_MATH-TRAF__Q93009_53_206	-	-	2	-	-	-	-	-	-	17.666666666666668	-	-	-	-	-	-	0.0005995206817355704	-	-	-	-	1	2	0	1	5:14|23|6:5	0.001|0.001|0.001		DOC_USP7_MATH_1|11|16|AHSSS				0	3		1434	1449	GHASLERYEGLAHSSS	Q9ULI4	KIF26A	Kinesin-like protein KIF26A	0		False	False	Tdark	0.060	cytosol	0.016	hydrolase activity	0.014	regulation of cellular component organization
VASP_EVH1__P50552_1_114	-	-	2	-	-	-	-	-	-	1.6	-	-	-	-	-	-	5.401573095879576e-05	-	-	-	-	1	2	0	1	2|-|-|2|4	0.000|0.000|0.000|0.000|0.000		LIG_EVH1_1|3|8|FPPPP				2	3		232	247	TWFFPPPPAGSVSPSP	Q53QW1	TEX44	Testis-expressed protein 44	0		False	False	Tdark	0.501	intracellular part	1.000		1.000
VASP_EVH1__P50552_1_114	-	-	2	-	-	-	-	-	-	85.0	-	-	-	-	-	-	0.000810574464445629	-	-	-	-	1	2	0	1	420|-|-|-|5	0.004|0.000|0.000|0.000|0.000						0	2		92	107	ANRAENPGICPQHSKR	Q6PF06	TRMT10B	tRNA methyltransferase 10 homolog B	0		False	False	Tdark	0.060	cytosol	0.594	molecular_function	1.000
CALM1_EF-hand__P0DP23_2_149	-	-	-	-	2	-	-	-	-	-	-	849.0	-	-	-	-	-	-	0.05963947057557591	-	-	1	2	0	1	-|2|404:3839|-|-	0.000|0.000|0.298|0.000|0.000						0	2		928	943	RSAQLVQERLKAQEHR	O15417	TNRC18	Trinucleotide repeat-containing gene 18 protein	0		False	False	Tdark	0.024	nucleoplasm	0.382	binding	0.011	negative regulation of nitrogen compound metabolic process
CALM1_EF-hand__P0DP23_2_149	-	-	-	-	2	-	-	-	-	-	-	7.6	-	-	-	-	-	-	0.0007175577838320013	-	-	1	2	0	1	-|14|17:7|-|-	0.000|0.001|0.003|0.000|0.000						0	2		271	286	CVVEREASTHSGSRGD	P0CG00	ZSCAN5DP	Putative zinc finger and SCAN domain-containing protein 5D	0		False	False	Tdark	0.066	nucleus	0.043	metal ion binding	0.081	cellular macromolecule metabolic process
CALM1_EF-hand__P0DP23_2_149	-	-	-	-	2	-	-	-	-	-	-	5.8	-	-	-	-	-	-	0.0005115453198590627	-	-	1	2	0	1	-|2:9|6:12|-|-	0.000|0.001|0.002|0.000|0.000						0	2		572	587	SSGSYQSSSSGSRLGG	Q01546	KRT76	Keratin, type II cytoskeletal 2 oral	0		False	False	Tdark	0.001	polymeric cytoskeletal fiber	0.594	molecular_function	0.027	anatomical structure development
CALM1_EF-hand__P0DP23_2_149	-	-	-	-	2	-	-	-	-	-	-	7.2	-	-	-	-	-	-	0.0007928934162593166	-	-	1	2	0	1	-|6:12|9:9|-|-	0.000|0.002|0.002|0.000|0.000						0	2		924	939	SSSSQHPEQTGRTRRS	Q5JSZ5	PRRC2B	Protein PRRC2B	0		False	False	Tdark	1.000		0.382	binding	0.058	developmental process
CALM1_EF-hand__P0DP23_2_149	-	-	-	-	2	-	-	-	-	-	-	2.2	-	-	-	-	-	-	0.00017255561850999882	-	-	1	2	0	1	-|5|3:3|-|-	0.000|0.000|0.001|0.000|0.000						1	2		653	668	NQQVSLNSQEHANLPT	Q5THK1	PRR14L	Protein PRR14L	0		False	False	Tdark	1.000		1.000		1.000
CALM1_EF-hand__P0DP23_2_149	-	-	-	-	2	-	-	-	-	-	-	3.8	-	-	-	-	-	-	0.0004038399721115764	-	-	1	2	0	1	-|6|11:2|-|-	0.000|0.000|0.002|0.000|0.000						1	2		657	672	SLNSQEHANLPTDSLL	Q5THK1	PRR14L	Protein PRR14L	0		False	False	Tdark	1.000		1.000		1.000
CALM1_EF-hand__P0DP23_2_149	-	-	-	-	2	-	-	-	-	-	-	6.4	-	-	-	-	-	-	0.0007856426759839474	-	-	1	2	0	1	-|4:6|15:7|-|-	0.000|0.001|0.003|0.000|0.000						0	2		320	335	KVHRQRLAAKEGLLLC	Q96BN2	TADA1	Transcriptional adapter 1	0		False	False	Tdark	0.004	catalytic complex	0.594	molecular_function	0.019	cellular protein modification process
CALM1_EF-hand__P0DP23_2_149	-	-	-	-	2	-	-	-	-	-	-	6.0	-	-	-	-	-	-	0.0005932295181667909	-	-	1	2	0	1	-|11|15:4|-|-	0.000|0.001|0.002|0.000|0.000						0	2		72	87	LREVLRPSRDSQQRVR	Q96CW6	SLC7A6OS	Probable RNA polymerase II nuclear localization protein SLC7A6OS	0		False	False	Tdark	0.044	cytoplasm	1.000		0.036	transport
CALM1_EF-hand__P0DP23_2_149	-	-	-	-	2	-	-	-	-	-	-	1.4	-	-	-	-	-	-	7.225923858815737e-05	-	-	1	2	0	1	-|5|2|-|-	0.000|0.000|0.000|0.000|0.000						1	2		34	49	TSLEGRCRQLEAQIRR	Q9H091	ZMYND15	Zinc finger MYND domain-containing protein 15	0		False	False	Tdark	0.044	cytoplasm	0.012	enzyme binding	0.011	negative regulation of nitrogen compound metabolic process
CALM1_EF-hand__P0DP23_2_149	-	-	-	-	2	-	-	-	-	-	-	3.6	-	-	-	-	-	-	0.0002646250459759084	-	-	1	2	0	1	-|9|4:5|-|-	0.000|0.000|0.001|0.000|0.000						1	2		42	57	QLEAQIRRLPQDPALW	Q9H091	ZMYND15	Zinc finger MYND domain-containing protein 15	0		False	False	Tdark	0.044	cytoplasm	0.012	enzyme binding	0.011	negative regulation of nitrogen compound metabolic process
CALM1_EF-hand__P0DP23_2_149	-	-	-	-	2	-	-	-	-	-	-	6.2	-	-	-	-	-	-	0.0006146069514859492	-	-	1	2	0	1	-|8|15:8|-|-	0.000|0.000|0.003|0.000|0.000						0	2		138	153	KVEPEEDRELAPTSRE	Q9H091	ZMYND15	Zinc finger MYND domain-containing protein 15	0		False	False	Tdark	0.044	cytoplasm	0.012	enzyme binding	0.011	negative regulation of nitrogen compound metabolic process
CALM1_EF-hand__P0DP23_2_149	-	-	-	-	2	-	-	-	-	-	-	85.2	-	-	-	-	-	-	0.007433854533436267	-	-	1	2	0	1	-|7:177|142:100|-|-	0.000|0.010|0.027|0.000|0.000						0	2		60	75	PVQNQPGRPEGVPWMP	Q9NRY7	PLSCR2	Phospholipid scramblase 2	0		False	False	Tdark	0.049	plasma membrane	0.001	calcium ion binding	0.027	regulation of biological quality
CALM1_EF-hand__P0DP23_2_149	-	-	-	-	2	-	-	-	-	-	-	14.8	-	-	-	-	-	-	0.0015102928538596708	-	-	1	2	0	1	-|17|38:19|-|-	0.000|0.001|0.007|0.000|0.000						0	2		1	16	MASSIRRGRGAWTRLL	Q9Y5H9	PCDHA2	Protocadherin alpha-2	0		False	False	Tdark	0.066	nucleus	0.001	calcium ion binding	0.027	anatomical structure development
CEP55_EABR__Q53EZ4_160_217	-	-	-	-	3	-	-	-	-	-	-	58.0	-	-	-	-	-	-	0.0009184022545541938	-	-	1	3	0	1	140:8|-|26	0.002|0.000|0.000			2;7;PPTTY			0	2		679	694	SAPPTTYHPPLQSAGP	P49750	YLPM1	YLP motif-containing protein 1	0		False	False	Tdark	0.201	intracellular organelle part	1.000		0.514	cellular process
CEP55_EABR__Q53EZ4_160_217	-	-	-	-	2	-	-	-	-	-	-	1.6666666666666667	-	-	-	-	-	-	2.6725756355320998e-05	-	-	1	2	0	1	3|-|2	0.000|0.000|0.000			5;10;PASQF			0	2		811	826	MIPRGPASQFYITPST	P49750	YLPM1	YLP motif-containing protein 1	0		False	False	Tdark	0.201	intracellular organelle part	1.000		0.514	cellular process
EIF4E_eIF4E__P06730_1_217	-	-	-	-	2	-	-	-	-	-	-	17.25	-	-	-	-	-	-	0.0013721191463728444	-	-	1	2	0	1	53|-|13:3|-	0.001|0.000|0.005|0.000						0	2		321	336	KTPPECLLTPLPPSAD	C9JG80	NPIPB4	Nuclear pore complex-interacting protein family member B4	0		False	False	Tdark	0.501	intracellular part	1.000		1.000
EIF4E_eIF4E__P06730_1_217	-	-	-	-	2	-	-	-	-	-	-	6.25	-	-	-	-	-	-	0.0005164101930280052	-	-	1	2	0	1	16|-|9|-	0.000|0.000|0.002|0.000						0	2		683	698	SLTSVQNQAMPSLTTS	O15016	TRIM66	Tripartite motif-containing protein 66	0		False	False	Tdark	0.501	intracellular part	0.382	binding	1.000
EIF4E_eIF4E__P06730_1_217	-	-	-	-	2	-	-	-	-	-	-	5.0	-	-	-	-	-	-	0.0027449293063883337	-	-	1	2	0	1	-|-|7:13|-	0.000|0.000|0.011|0.000						1	1		1008	1023	VIQKLEDVSKPPAYAY	O15417	TNRC18	Trinucleotide repeat-containing gene 18 protein	0		False	False	Tdark	0.050	protein-containing complex	0.040	nucleic acid binding	0.004	negative regulation of cellular macromolecule biosynthetic process
EIF4E_eIF4E__P06730_1_217	-	-	-	-	2	-	-	-	-	-	-	4.75	-	-	-	-	-	-	0.0010913192676442183	-	-	1	2	0	1	6|-|10:3|-	0.000|0.000|0.004|0.000						0	2		685	700	EPGSQPAGPASLRAEY	Q0VG06	FAAP100	Fanconi anemia core complex-associated protein 100	0		False	False	Tdark	0.014	intracellular non-membrane-bounded organelle	0.040	nucleic acid binding	0.018	cellular response to stimulus
EIF4E_eIF4E__P06730_1_217	-	-	-	-	2	-	-	-	-	-	-	20.0	-	-	-	-	-	-	0.0009105190504599307	-	-	1	2	0	1	66|-|14|-	0.001|0.000|0.003|0.000						0	2		607	622	VSSKGSVVKRNQQPVT	Q12766	HMGXB3	HMG domain-containing protein 3	0		False	False	Tdark	0.219	intracellular organelle	0.040	nucleic acid binding	1.000
EIF4E_eIF4E__P06730_1_217	-	-	-	-	2	-	-	-	-	-	-	18.0	-	-	-	-	-	-	0.0008896557260978268	-	-	1	2	0	1	58|-|14|-	0.001|0.000|0.003|0.000						0	2		257	272	CGDCGRCFSESSTLLR	Q499Z4	ZNF672	Zinc finger protein 672	0		False	False	Tdark	0.501	intracellular part	0.040	nucleic acid binding	0.024	RNA metabolic process
EIF4E_eIF4E__P06730_1_217	-	-	-	-	2	-	-	-	-	-	-	1.25	-	-	-	-	-	-	0.0005534614451256137	-	-	1	2	0	1	2|-|3|-	0.000|0.000|0.002|0.000						0	2		256	271	PGLSKPLPSQVWQPSP	Q6P2H3	CEP85	Centrosomal protein of 85 kDa	0		False	False	Tdark	0.014	intracellular non-membrane-bounded organelle	1.000		0.001	regulation of mitotic cell cycle
EIF4E_eIF4E__P06730_1_217	-	-	-	-	2	-	-	-	-	-	-	11.75	-	-	-	-	-	-	0.0006332573770257029	-	-	1	2	0	1	42|-|3:2|-	0.000|0.000|0.002|0.000						0	2		269	284	SDGSALTQHQRIHTGE	Q86UD4	ZNF329	Zinc finger protein 329	0		False	False	Tdark	0.219	intracellular organelle	0.040	nucleic acid binding	0.024	RNA metabolic process
EIF4E_eIF4E__P06730_1_217	-	-	-	-	2	-	-	-	-	-	-	7.0	-	-	-	-	-	-	0.0015362662909470597	-	-	1	2	0	1	4|-|22:2|-	0.000|0.000|0.006|0.000						0	2		104	119	QSVVQSGRSEAGVDRI	Q8IYS8	BOD1L2	Biorientation of chromosomes in cell division protein 1-like 2	0		False	False	Tdark	0.014	intracellular non-membrane-bounded organelle	1.000		0.514	cellular process
EIF4E_eIF4E__P06730_1_217	-	-	-	-	2	-	-	-	-	-	-	24.5	-	-	-	-	-	-	0.0009168229389063212	-	-	1	2	0	1	2:83|-|13|-	0.001|0.000|0.003|0.000						0	2		819	834	VNKAINDAISQSGRVL	Q8TCN5	ZNF507	Zinc finger protein 507	0		False	False	Tdark	0.219	intracellular organelle	0.040	nucleic acid binding	0.024	RNA metabolic process
EIF4E_eIF4E__P06730_1_217	-	-	-	-	2	-	-	-	-	-	-	8.75	-	-	-	-	-	-	0.0015451833582504808	-	-	1	2	0	1	6|-|29|-	0.000|0.000|0.006|0.000						0	2		280	295	TTSNAIPPAVVATVSA	Q9H0E3	SAP130	Histone deacetylase complex subunit SAP130	0		False	False	Tdark	0.050	protein-containing complex	1.000		0.004	negative regulation of cellular macromolecule biosynthetic process
EIF4E_eIF4E__P06730_1_217	-	-	-	-	2	-	-	-	-	-	-	10.75	-	-	-	-	-	-	0.0006824565244532922	-	-	1	2	0	1	2:35|-|4:2|-	0.000|0.000|0.002|0.000						0	2		76	91	PPEHPVENDVTQTVSS	Q9P2B7	CFAP97	Cilia- and flagella-associated protein 97	0		False	False	Tdark	1.000		1.000		1.000
KLC1_TPR__Q07866_203_497	-	-	-	-	2	-	-	-	-	-	-	62.5	-	-	-	-	-	-	0.041772177081497074	-	-	1	2	0	1	47:3|-|-|200	0.001|0.000|0.000|0.166						0	2		662	677	KLGDRVQLLNLLVTRL	Q2TAC2	CCDC57	Coiled-coil domain-containing protein 57	0		False	False	Tdark	1.000		1.000		1.000
KPNA4_Arm__O00629_68_487	-	-	-	-	2	-	-	-	-	-	-	8.375	-	-	-	-	-	-	0.0005525153194878875	-	-	1	2	0	1	-|-|-|49:18|-|-|-|-	0.000|0.000|0.000|0.004|0.000|0.000|0.000|0.000			-			1	1		275	290	CVVEREASTHSGSRGD	A6NGD5	ZSCAN5C	Putative zinc finger and SCAN domain-containing protein 5C	0		False	False	Tdark	0.066	nucleus	0.382	binding	0.679	biological_process
KPNA4_Arm__O00629_68_487	-	-	-	-	0	2	-	-	-	-	-	0.75	1.7692307692307692	-	-	-	-	-	5.586176076269924e-05	3.5603590880349536e-05	-	2	2	0	1	-|-|6|-|-|-|-|-	0.000|0.000|0.000|0.000|0.000|0.000|0.000|0.000			-			0	1		225	240	GVADRGGRSDDEVRVL	Q5TC79	ZBTB37	Zinc finger and BTB domain-containing protein 37	0		False	False	Tdark	0.066	nucleus	0.382	binding	0.679	biological_process
KPNA4_Arm__O00629_68_487	-	-	-	-	2	-	-	-	-	-	-	0.25	-	-	-	-	-	-	9.489106505731421e-06	-	-	1	2	0	1	-|2|-|-|-|-|-|-	0.000|0.000|0.000|0.000|0.000|0.000|0.000|0.000			6;12;KRTYSE			1	1		260	275	LPRQGVKRTYSEVYPG	Q8NF64	ZMIZ2	Zinc finger MIZ domain-containing protein 2	0		False	False	Tdark	0.024	nucleoplasm	0.382	binding	0.679	biological_process
KPNA4_Arm__O00629_68_487	-	-	-	-	4	-	-	-	-	-	-	110.875	-	-	-	-	-	-	0.009955518074662585	-	-	1	4	1	1	5:164|-|-|-|-|-|4|714	0.009|0.000|0.000|0.000|0.000|0.000|0.000|0.070		TRG_NLS_MonoExtC_3|8|15|AKRIRLE;TRG_NLS_MonoExtN_4|6|14|PEAKRIRL	9;15;KRIRLE			1	3		64	79	GNELAEPEAKRIRLED	Q96G46	DUS3L	tRNA-dihydrouridine(47) synthase [NAD(P)(+)]-like	0		False	False	Tdark	1.000		0.382	binding	1.000
KPNA4_Arm__O00629_68_487	-	-	-	-	2	-	-	-	-	-	-	62.75	-	-	-	-	-	-	0.0046672974301821945	-	-	1	2	0	1	-|-|14|431:57|-|-|-|-	0.000|0.000|0.001|0.036|0.000|0.000|0.000|0.000			-			0	2		60	75	PVQNQPGRPEGVPWMP	Q9NRY7	PLSCR2	Phospholipid scramblase 2	0		False	False	Tdark	0.066	nucleus	0.004	transporter activity	0.679	biological_process
KPNA4_Arm__O00629_68_487	-	-	-	-	2	-	-	-	-	-	-	12.75	-	-	-	-	-	-	0.0009721954360196551	-	-	1	2	0	1	-|-|4|90:8|-|-|-|-	0.000|0.000|0.000|0.007|0.000|0.000|0.000|0.000			-			0	2		1	16	MASSIRRGRGAWTRLL	Q9Y5H9	PCDHA2	Protocadherin alpha-2	0		False	False	Tdark	0.066	nucleus	0.382	binding	0.679	biological_process
Keap1_KELCH__Q14145_321_609	-	-	-	-	3	-	-	-	-	-	-	11.0	-	-	-	-	-	-	0.0013149482119261754	-	-	1	3	0	1	7|26|-	0.003|0.001|0.000			0;6;DQETGE			0	2		716	731	DQETGEQVSSPSSHPA	Q96TA1	FAM129B	Niban-like protein 1	0		False	False	Tdark	0.024	nucleoplasm	0.112	protein binding	0.007	regulation of cell differentiation
MDM2_p53-binding-domain__Q00987_17_125	-	-	-	-	-2	2	-	-	-	-	-	60.4	11.333333333333334	-	-	-	-	-	0.0011779369826308745	0.0008311294274650484	-	2	2	0	1	-|265|-|37|-	0.000|0.004|0.000|0.002|0.000						0	2		52	67	LAYDSPPDYLQTVSHP	A4FU49	SH3D21	SH3 domain-containing protein 21	0		False	False	Tdark	0.024	nucleoplasm	1.000		1.000
MDM2_p53-binding-domain__Q00987_17_125	-	-	-	-	2	1	-	-	-	-	-	8.2	1.8333333333333333	-	-	-	-	-	0.00014953374436822367	0.00010769797672257834	-	2	2	0	1	-|37|-|4|-	0.000|0.000|0.000|0.000|0.000						1	2		1012	1027	LEDVSKPPAYAYPATP	O15417	TNRC18	Trinucleotide repeat-containing gene 18 protein	0		False	False	Tdark	0.019	organelle membrane	0.040	nucleic acid binding	0.003	negative regulation of transcription, DNA-templated
MDM2_p53-binding-domain__Q00987_17_125	-	-	-	-	0	2	-	-	-	-	-	0.4	178.66666666666666	-	-	-	-	-	5.313919812950022e-06	0.022823432555169148	-	2	2	0	1	-|2|-|-|-	0.000|0.000|0.000|0.000|0.000						0	1		155	170	WVAHRKAQHLSATVAE	Q8TF50	ZNF526	Zinc finger protein 526	0		False	False	Tdark	0.066	nucleus	0.040	nucleic acid binding	0.027	regulation of transcription, DNA-templated
MDM2_p53-binding-domain__Q00987_17_125	-	-	-	-	2	-	-	-	-	-	-	12.8	-	-	-	-	-	-	0.000629724885044034	-	-	1	2	0	1	-|-|-|-|8:56	0.000|0.000|0.000|0.000|0.003						1	1		546	561	PPPPPPPGPPQMPMPV	Q9UPT8	ZC3H4	Zinc finger CCCH domain-containing protein 4	0		False	False	Tdark	0.024	nucleoplasm	0.007	RNA binding	1.000
PTK2_Focal-AT__Q05397_891_1050	-	-	-	-	2	-	-	-	-	-	-	6.333333333333333	-	-	-	-	-	-	0.00012652150092241045	-	-	1	2	0	1	-|-|6|-|3:29|-	0.000|0.000|0.000|0.000|0.000|0.000			1;9;LSQLISDL			0	2		352	367	ELSQLISDLGELSFGN	Q8N2R8	FAM43A	Protein FAM43A	0		False	False	Tdark	1.000		1.000		1.000
SIN3A_PAH__Q96ST3_295_383	-	-	-	-	2	-	-	-	-	-	-	52.25	-	-	-	-	-	-	0.0009347297916208803	-	-	1	2	0	1	2:5|-|-|187:15	0.000|0.000|0.000|0.004						0	2		765	780	EQESRMEVLFACAEAL	A7E2V4	ZSWIM8	Zinc finger SWIM domain-containing protein 8	0		False	False	Tdark	1.000		0.382	binding	1.000
SIN3A_PAH__Q96ST3_295_383	-	-	-	-	2	-	-	-	-	-	-	40.5	-	-	-	-	-	-	0.0006884985908458889	-	-	1	2	0	1	2:2|-|-|155:3	0.000|0.000|0.000|0.003						0	2		531	546	SQALNMLADLALSSAT	Q5VWN6	FAM208B	Protein FAM208B	0		False	False	Tdark	0.024	nucleoplasm	1.000		1.000
SUFU_SUFU__Q9UMX1_1_484	-	-	-	-	2	-	-	-	-	-	-	5.0	-	-	-	-	-	-	0.00016553870273607009	-	-	1	2	0	1	5|-|7:3	0.000|0.000|0.000						1	2		8	23	VVRRVEELGDLAQAHI	A6NDU8	C5orf51	UPF0600 protein C5orf51	0		False	False	Tdark	0.060	cytosol	1.000		1.000
SUFU_SUFU__Q9UMX1_1_484	-	-	-	-	2	-	-	-	-	-	-	200.66666666666666	-	-	-	-	-	-	0.006490351442785582	-	-	1	2	0	1	-|-|265:337	0.000|0.000|0.019						1	1		920	935	AAQALELQRSAQLVQE	O15417	TNRC18	Trinucleotide repeat-containing gene 18 protein	0		False	False	Tdark	0.060	cytosol	0.382	binding	0.003	negative regulation of transcription, DNA-templated
SUFU_SUFU__Q9UMX1_1_484	-	-	-	-	2	-	-	-	-	-	-	121.33333333333333	-	-	-	-	-	-	0.008330108617398913	-	-	1	2	0	1	-|352|5:7	0.000|0.025|0.000						0	2		218	233	AVAALQSKVEQYERET	Q5W0B1	RNF219	RING finger protein 219	0		False	False	Tdark	1.000		0.382	binding	1.000
SUFU_SUFU__Q9UMX1_1_484	-	-	-	-	2	-	-	-	-	-	-	8.0	-	-	-	-	-	-	0.0005376563932089725	-	-	1	2	0	1	-|21|3	0.000|0.001|0.000						0	2		121	136	KCAEALAPLLSSLNVA	Q8NB46	ANKRD52	Serine/threonine-protein phosphatase 6 regulatory ankyrin repeat subunit C	0		False	False	Tdark	1.000		1.000		1.000
SUFU_SUFU__Q9UMX1_1_484	-	-	-	-	1	2	-	-	-	-	-	915.0	7.333333333333333	-	-	-	-	-	0.027858335108956248	0.0007192742413897069	-	2	2	0	1	-|-|1025:1720	0.000|0.000|0.084						0	1		320	335	PPPPPPPPQQQPIRSL	Q96EV2	RBM33	RNA-binding protein 33	0		False	False	Tdark	1.000		0.382	binding	1.000
TLN1_PTB__Q9Y490_309_401	-	-	-	-	3	-	-	-	-	-	-	236.4	-	-	-	-	-	-	0.005639725087410894	-	-	1	3	0	1	-|84:1031|-|67|-	0.000|0.027|0.000|0.001|0.000						2	2		226	241	GFTGLDLEEQWMYPSR	A2RUB1	MEIOC	Meiosis-specific coiled-coil domain-containing protein MEIOC	0		False	False	Tdark	0.219	intracellular organelle	1.000		0.006	cellular response to stress
TLN1_PTB__Q9Y490_309_401	-	-	-	-	2	-	-	-	-	-	-	3.2	-	-	-	-	-	-	7.935955758356466e-05	-	-	1	2	0	1	14|2|-|-|-	0.000|0.000|0.000|0.000|0.000						1	2		217	232	MAAAEHRHSSGLPYWP	F8WFD2	NPIPA3	Nuclear pore complex-interacting protein family member A3	0		False	False	Tdark	0.501	intracellular part	1.000		1.000
TLN1_PTB__Q9Y490_309_401	-	-	-	-	2	-	-	-	-	-	-	109.0	-	-	-	-	-	-	0.002477119984639688	-	-	1	2	0	1	539|6|-|-|-	0.012|0.000|0.000|0.000|0.000						0	2		12	27	KEEGNQRYREGKYRDA	Q8N5M4	TTC9C	Tetratricopeptide repeat protein 9C	0		False	False	Tdark	1.000		1.000		1.000
USP7_MATH-TRAF__Q93009_53_206	-	-	-	-	2	-	-	-	-	-	-	1.75	-	-	-	-	-	-	0.00018102715186689205	-	-	1	2	0	1	-|4|-|3	0.000|0.000|0.000|0.000		DOC_USP7_MATH_1|7|12|PATSS	-			0	2		900	915	STLATSAPATSSQPTL	A8CG34	POM121C	Nuclear envelope pore membrane protein POM 121C	0		False	False	Tdark	0.048	nuclear part	0.382	binding	0.001	symbiont process
USP7_MATH-TRAF__Q93009_53_206	-	-	-	-	2	-	-	-	-	-	-	10.5	-	-	-	-	-	-	0.0017833533981606528	-	-	1	2	0	1	5|30|-|7	0.003|0.003|0.000|0.001		DOC_USP7_MATH_1|5|10|PLQSA	9;13;AGPS			0	3		683	698	TTYHPPLQSAGPSEQV	P49750	YLPM1	YLP motif-containing protein 1	1	19615732	False	False	Tdark	0.001	nuclear body	0.382	binding	0.027	regulation of transcription, DNA-templated
USP7_MATH-TRAF__Q93009_53_206	-	-	-	-	2	-	-	-	-	-	-	23.0	-	-	-	-	-	-	0.006260575927270802	-	-	1	2	0	1	26|30|-|36	0.018|0.003|0.000|0.004			-			0	3		552	567	SGGSGSGYGGVSSGST	Q01546	KRT76	Keratin, type II cytoskeletal 2 oral	0		False	False	Tdark	0.060	cytosol	0.594	molecular_function	0.027	anatomical structure development
USP7_MATH-TRAF__Q93009_53_206	-	-	-	-	2	-	-	-	-	-	-	3.25	-	-	-	-	-	-	0.00032871271511424895	-	-	1	2	0	1	-|9|-|4	0.000|0.001|0.000|0.000		DOC_USP7_MATH_1|0|5|PATSS;DOC_USP7_MATH_1|10|15|AAPSS	12;16;PSSS			0	2		44	59	PATSSALSAQAAPSSS	Q14687	GSE1	Genetic suppressor element 1	0		False	False	Tdark	1.000		1.000		1.000
USP7_MATH-TRAF__Q93009_53_206	-	-	-	-	2	-	-	-	-	-	-	0.75	-	-	-	-	-	-	7.146260123868509e-05	-	-	1	2	0	1	-|3|-|-	0.000|0.000|0.000|0.000		DOC_USP7_MATH_1|7|12|PSPSQ	7;11;PSPS			1	1		152	167	QTPSLQSPSPSQLQAA	Q2TAL8	QRICH1	Glutamine-rich protein 1	0		False	False	Tdark	0.024	nucleoplasm	0.382	binding	0.001	multicellular organism development
USP7_MATH-TRAF__Q93009_53_206	-	-	-	-	3	-	-	-	-	-	-	3.0	-	-	-	-	-	-	0.0005999532694363624	-	-	1	3	0	1	2|7|-|3	0.001|0.001|0.000|0.000		DOC_USP7_MATH_1|5|10|ASNST	5;9;ASNS			0	3		640	655	PSSLSASNSTQTFSVT	Q68DE3	USF3	Basic helix-loop-helix domain-containing protein USF3	0		False	False	Tdark	0.066	nucleus	0.016	hydrolase activity	0.033	protein metabolic process
USP7_MATH-TRAF__Q93009_53_206	-	-	-	-	2	-	-	-	-	-	-	1.0	-	-	-	-	-	-	0.0004046259720298821	-	-	1	2	0	1	2|-|-|2	0.001|0.000|0.000|0.000		DOC_USP7_MATH_1|1|6|AGGSS	1;5;AGGS			0	2		76	91	VAGGSSALTSPQCLGQ	Q8NF64	ZMIZ2	Zinc finger MIZ domain-containing protein 2	0		False	False	Tdark	0.024	nucleoplasm	0.382	binding	0.027	regulation of transcription, DNA-templated
USP7_MATH-TRAF__Q93009_53_206	-	-	-	-	2	-	-	-	-	-	-	2.25	-	-	-	-	-	-	0.000982983702225157	-	-	1	2	0	1	5|-|-|4	0.003|0.000|0.000|0.000		DOC_USP7_MATH_1|5|10|PASSY	-			0	2		316	331	STYSLPASSYSQDPVY	Q96MY1	NOL4L	Nucleolar protein 4-like	0		False	False	Tdark	0.024	nucleoplasm	1.000		1.000
USP7_MATH-TRAF__Q93009_53_206	-	-	-	-	2	-	-	-	-	-	-	8.0	-	-	-	-	-	-	0.0008907974873356157	-	-	1	2	0	1	-|5|-|27	0.000|0.000|0.000|0.003			-			0	2		490	505	VHPSEQDGERGTLWQC	Q9BV44	THUMPD3	THUMP domain-containing protein 3	0		False	False	Tdark	0.014	intracellular non-membrane-bounded organelle	0.081	catalytic activity	0.023	macromolecule modification
USP7_MATH-TRAF__Q93009_53_206	-	-	-	-	2	-	-	-	-	-	-	2.75	-	-	-	-	-	-	0.001911049339819319	-	-	1	2	0	1	11|-|-|-	0.008|0.000|0.000|0.000		DOC_USP7_MATH_1|0|5|AGPSG	0;4;AGPS			2	1		744	759	AGPSGSPELVSSPAAS	Q9P206	KIAA1522	Uncharacterized protein KIAA1522	0		False	False	Tdark	1.000		1.000		0.058	developmental process
USP7_MATH-TRAF__Q93009_53_206	-	-	-	-	2	-	-	-	-	-	-	0.5	-	-	-	-	-	-	5.716245569909683e-05	-	-	1	2	0	1	-|-|-|2	0.000|0.000|0.000|0.000		DOC_USP7_MATH_1|4|9|PAASS	6;10;ASSS			2	1		752	767	LVSSPAASSSSATALQ	Q9P206	KIAA1522	Uncharacterized protein KIAA1522	0		False	False	Tdark	1.000		1.000		0.058	developmental process
USP7_MATH-TRAF__Q93009_53_206	-	-	-	-	2	-	-	-	-	-	-	0.75	-	-	-	-	-	-	7.146260123868509e-05	-	-	1	2	0	1	-|3|-|-	0.000|0.000|0.000|0.000			-			1	1		1334	1349	GDLSEISSHSSGSHHS	Q9P2F8	SIPA1L2	Signal-induced proliferation-associated 1-like protein 2	0		False	False	Tdark	1.000		0.594	molecular_function	0.258	regulation of cellular process
USP7_MATH-TRAF__Q93009_53_206	-	-	-	-	2	-	-	-	-	-	-	1.75	-	-	-	-	-	-	0.00019054787340686547	-	-	1	2	0	1	-|2|-|5	0.000|0.000|0.000|0.001		DOC_USP7_MATH_1|10|15|ACGSS	-			1	2		359	374	PQSFTLTSGSACGSSV	Q9Y426	C2CD2	C2 domain-containing protein 2	0		False	False	Tdark	0.060	cytosol	1.000		1.000
YAP1_WW_1_P46937_169_207	-	-	-	-	3	-	-	-	-	-	-	11.75	-	-	-	-	-	-	0.0006115031719928751	-	-	1	3	0	1	-|-|45|2	0.000|0.000|0.002|0.000			3;7;LPQY			0	2		93	108	LNDLPQYMPPDFLDLL	Q8N801	STPG4	Protein STPG4	0		False	False	Tdark	0.044	cytoplasm	0.001	chromatin binding	0.007	positive regulation of nucleobase-containing compound metabolic process
YES1_SH3__P07947_90_152	-	-	-	-	2	-	-	-	-	-	-	11.333333333333334	-	-	-	-	-	-	0.0008196523709650201	-	-	1	2	0	1	-|-|34	0.000|0.000|0.002			-			0	1		600	615	PLPQPPLSLIAENKPV	O75157	TSC22D2	TSC22 domain family protein 2	0		False	False	Tdark	0.153	intracellular membrane-bounded organelle	0.594	molecular_function	0.022	response to stress
YES1_SH3__P07947_90_152	-	-	-	-	3	-	-	-	-	-	-	289.6666666666667	-	-	-	-	-	-	0.006022725333659801	-	-	1	3	0	1	-|97:686|86	0.000|0.012|0.006			-			1	2		330	345	AYTIDWSREPLPGLTR	Q96PV6	LENG8	Leukocyte receptor cluster member 8	0		False	False	Tdark	1.000		1.000		1.000
KPNA4_Arm__O00629_68_487	-	-	-	-	-	2	-	-	-	-	-	-	69.3076923076923	-	-	-	-	-	-	0.0007619847372406207	-	1	2	0	1	427:43|56:18|-|-|-|13:70|-|-|-|233:41|-|-|-	0.005|0.001|0.000|0.000|0.000|0.001|0.000|0.000|0.000|0.003|0.000|0.000|0.000						0	4		404	419	HKVFSNATTIANHWRI	A6NHJ4	ZNF860	Zinc finger protein 860	0		False	False	Tdark	0.066	nucleus	0.382	binding	0.679	biological_process
KPNA4_Arm__O00629_68_487	-	-	-	-	-	2	-	-	-	-	-	-	10.692307692307692	-	-	-	-	-	-	0.0001186429164581286	-	1	2	0	1	46:5|18:4|-|-|-|8|-|-|-|58|-|-|-	0.001|0.000|0.000|0.000|0.000|0.000|0.000|0.000|0.000|0.001|0.000|0.000|0.000						1	4		40	55	RDQEGELRSEDVMDLT	A6NLC8		Putative TAF11-like protein ENSP00000332601	0		False	False	Tdark	0.066	nucleus	0.382	binding	0.679	biological_process
KPNA4_Arm__O00629_68_487	-	-	-	-	-	2	-	-	-	-	-	-	0.6923076923076923	-	-	-	-	-	-	7.242059278112733e-06	-	1	2	0	1	3|-|-|-|-|-|-|-|-|6|-|-|-	0.000|0.000|0.000|0.000|0.000|0.000|0.000|0.000|0.000|0.000|0.000|0.000|0.000						1	2		48	63	SEDVMDLTEGDNEASA	A6NLC8		Putative TAF11-like protein ENSP00000332601	0		False	False	Tdark	0.066	nucleus	0.382	binding	0.679	biological_process
KPNA4_Arm__O00629_68_487	-	-	-	-	-	2	-	-	-	-	-	-	5.076923076923077	-	-	-	-	-	-	5.523327739805031e-05	-	1	2	0	1	33:6|2|-|-|-|7|-|-|-|13:5|-|-|-	0.000|0.000|0.000|0.000|0.000|0.000|0.000|0.000|0.000|0.000|0.000|0.000|0.000						1	4		471	486	LPPPPQQPHPPLPPSQ	O15016	TRIM66	Tripartite motif-containing protein 66	0		False	False	Tdark	0.024	nucleoplasm	0.382	binding	1.000
KPNA4_Arm__O00629_68_487	-	-	-	-	-	2	-	-	-	-	-	-	59.61538461538461	-	-	-	-	-	-	0.0016711127950918233	-	1	2	0	1	-|7:24|-|-|550:190|2|-|-|-|2|-|-|-	0.000|0.000|0.000|0.000|0.021|0.000|0.000|0.000|0.000|0.000|0.000|0.000|0.000						0	4		490	505	KRPFPAAAPAVAAAAP	P0C7V6	SUPT20HL2	Putative transcription factor SPT20 homolog-like 2	0		False	False	Tdark	0.038	extracellular region part	0.594	molecular_function	1.000
KPNA4_Arm__O00629_68_487	-	-	-	-	-	2	-	-	-	-	-	-	17.76923076923077	-	-	-	-	-	-	0.00019699757076388144	-	1	2	0	1	119:8|19:6|-|-|-|14|-|-|-|59:6|-|-|-	0.001|0.000|0.000|0.000|0.000|0.000|0.000|0.000|0.000|0.001|0.000|0.000|0.000						1	4		443	458	RKPYECSDCEKTFAHN	Q4V348	ZNF658B	Zinc finger protein 658B	0		False	False	Tdark	0.066	nucleus	0.382	binding	0.679	biological_process
KPNA4_Arm__O00629_68_487	-	-	-	-	-	2	-	-	-	-	-	-	1.4615384615384615	-	-	-	-	-	-	1.708015554342436e-05	-	1	2	0	1	11|5|-|-|-|-|-|-|-|3|-|-|-	0.000|0.000|0.000|0.000|0.000|0.000|0.000|0.000|0.000|0.000|0.000|0.000|0.000						1	3		28	43	MLSMNLESDDEDGGEA	Q5T619	ZNF648	Zinc finger protein 648	0		False	False	Tdark	0.066	nucleus	0.382	binding	0.679	biological_process
KPNA4_Arm__O00629_68_487	-	-	-	-	-	2	-	-	-	-	-	-	1.5384615384615385	-	-	-	-	-	-	1.692636432428147e-05	-	1	2	0	1	-|5|-|-|-|-|-|-|-|15|-|-|-	0.000|0.000|0.000|0.000|0.000|0.000|0.000|0.000|0.000|0.000|0.000|0.000|0.000						1	2		184	199	AGNSSLLCFPRPGSNW	Q5T619	ZNF648	Zinc finger protein 648	0		False	False	Tdark	0.066	nucleus	0.382	binding	0.679	biological_process
KPNA4_Arm__O00629_68_487	-	-	-	-	-	2	-	-	-	-	-	-	43.53846153846154	-	-	-	-	-	-	0.0004917637788821233	-	1	2	0	1	230:17|97:15|-|-|-|18:60|-|-|-|91:38|-|-|-	0.003|0.001|0.000|0.000|0.000|0.001|0.000|0.000|0.000|0.001|0.000|0.000|0.000						1	4		1160	1175	SSGSEESILDLRYRRR	Q5T8A7	PPP1R26	Protein phosphatase 1 regulatory subunit 26	0		False	False	Tdark	0.048	nuclear part	0.594	molecular_function	0.679	biological_process
KPNA4_Arm__O00629_68_487	-	-	-	-	-	2	-	-	-	-	-	-	0.6923076923076923	-	-	-	-	-	-	7.969880824357736e-06	-	1	2	0	1	5|2|-|-|-|-|-|-|-|2|-|-|-	0.000|0.000|0.000|0.000|0.000|0.000|0.000|0.000|0.000|0.000|0.000|0.000|0.000						1	3		217	232	AGQWYVETGVADRGGR	Q5TC79	ZBTB37	Zinc finger and BTB domain-containing protein 37	0		False	False	Tdark	0.066	nucleus	0.382	binding	0.679	biological_process
KPNA4_Arm__O00629_68_487	-	-	-	-	-	2	-	-	-	-	-	-	2.8461538461538463	-	-	-	-	-	-	2.9744720234037316e-05	-	1	2	0	1	12|-|-|-|-|-|-|-|-|25|-|-|-	0.000|0.000|0.000|0.000|0.000|0.000|0.000|0.000|0.000|0.000|0.000|0.000|0.000						1	2		84	99	GKAFSHSSNLVVHRRI	Q6AZW8	ZNF660	Zinc finger protein 660	0		False	False	Tdark	0.066	nucleus	0.382	binding	0.679	biological_process
KPNA4_Arm__O00629_68_487	-	-	-	-	-	2	-	-	-	-	-	-	0.9230769230769231	-	-	-	-	-	-	1.0444045123441007e-05	-	1	2	0	1	10|-|-|-|-|2|-|-|-|-|-|-|-	0.000|0.000|0.000|0.000|0.000|0.000|0.000|0.000|0.000|0.000|0.000|0.000|0.000		TRG_NLS_MonoCore_2|9|15|VRKPKQ;TRG_NLS_MonoExtN_4|7|15|PSVRKPKQ				1	2		588	603	NVKLEGEPSVRKPKQR	Q6PJG2	ELMSAN1	ELM2 and SANT domain-containing protein 1	0		False	False	Tdark	0.024	nucleoplasm	0.382	binding	0.679	biological_process
KPNA4_Arm__O00629_68_487	-	-	-	-	-	2	-	-	-	-	-	-	134.84615384615384	-	-	-	-	-	-	0.0015270244306151816	-	1	2	0	1	815:79|255:41|-|-|-|22:140|-|-|-|362:39|-|-|-	0.010|0.004|0.000|0.000|0.000|0.002|0.000|0.000|0.000|0.004|0.000|0.000|0.000						0	4		380	395	GPVQLVKEVVAEDGTV	Q8TBB5	KLHDC4	Kelch domain-containing protein 4	0		False	False	Tdark	1.000		1.000		1.000
KPNA4_Arm__O00629_68_487	-	-	-	-	-	2	-	-	-	-	-	-	1.6923076923076923	-	-	-	-	-	-	1.780584240222924e-05	-	1	2	0	1	-|4|-|-|-|-|-|-|-|15:3|-|-|-	0.000|0.000|0.000|0.000|0.000|0.000|0.000|0.000|0.000|0.000|0.000|0.000|0.000						1	2		277	292	GPRTDVAIAGAAMSPA	Q8TC56	FAM71B	Protein FAM71B	0		False	False	Tdark	0.066	nucleus	1.000		1.000
KPNA4_Arm__O00629_68_487	-	-	-	-	-	2	-	-	-	-	-	-	1.0	-	-	-	-	-	-	1.110708892033556e-05	-	1	2	0	1	7|-|-|-|-|3|-|-|-|3|-|-|-	0.000|0.000|0.000|0.000|0.000|0.000|0.000|0.000|0.000|0.000|0.000|0.000|0.000						1	3		281	296	DVAIAGAAMSPATGAM	Q8TC56	FAM71B	Protein FAM71B	0		False	False	Tdark	0.066	nucleus	1.000		1.000
KPNA4_Arm__O00629_68_487	-	-	-	-	-	2	-	-	-	-	-	-	0.6153846153846154	-	-	-	-	-	-	6.999831058648454e-06	-	1	2	0	1	6|-|-|-|-|2|-|-|-|-|-|-|-	0.000|0.000|0.000|0.000|0.000|0.000|0.000|0.000|0.000|0.000|0.000|0.000|0.000						2	2		232	247	SQTPQPQRVSGVFPRP	Q96C00	ZBTB9	Zinc finger and BTB domain-containing protein 9	0		False	False	Tdark	0.066	nucleus	0.382	binding	0.679	biological_process
KPNA4_Arm__O00629_68_487	-	-	-	-	-	2	-	-	-	-	-	-	3.769230769230769	-	-	-	-	-	-	3.916931280322103e-05	-	1	2	0	1	8|2|-|-|-|2|-|-|-|34:3|-|-|-	0.000|0.000|0.000|0.000|0.000|0.000|0.000|0.000|0.000|0.000|0.000|0.000|0.000						2	4		236	251	QPQRVSGVFPRPHGPH	Q96C00	ZBTB9	Zinc finger and BTB domain-containing protein 9	0		False	False	Tdark	0.066	nucleus	0.382	binding	0.679	biological_process
KPNA4_Arm__O00629_68_487	-	-	-	-	-	2	-	-	-	-	-	-	3.3076923076923075	-	-	-	-	-	-	3.4967764501323256e-05	-	1	2	0	1	6|4:2|-|-|-|-|-|-|-|31|-|-|-	0.000|0.000|0.000|0.000|0.000|0.000|0.000|0.000|0.000|0.000|0.000|0.000|0.000						1	3		748	763	HRTPGEVLECQTTTAP	Q96L96	ALPK3	Alpha-protein kinase 3	0		False	False	Tdark	0.066	nucleus	0.382	binding	0.679	biological_process
KPNA4_Arm__O00629_68_487	-	-	-	-	-	2	-	-	-	-	-	-	9.461538461538462	-	-	-	-	-	-	0.00010296846293379225	-	1	2	0	1	27:4|12:4|-|-|-|14|-|-|-|57:5|-|-|-	0.000|0.000|0.000|0.000|0.000|0.000|0.000|0.000|0.000|0.001|0.000|0.000|0.000						1	4		760	775	TTAPTMSASSSSDVAS	Q96L96	ALPK3	Alpha-protein kinase 3	0		False	False	Tdark	0.066	nucleus	0.382	binding	0.679	biological_process
KPNA4_Arm__O00629_68_487	-	-	-	-	-	2	-	-	-	-	-	-	5.384615384615385	-	-	-	-	-	-	5.69030863675643e-05	-	1	2	0	1	12|6:2|-|-|-|4|-|-|-|41:5|-|-|-	0.000|0.000|0.000|0.000|0.000|0.000|0.000|0.000|0.000|0.000|0.000|0.000|0.000						1	4		540	555	VHLNPMQLMTVDASHA	Q9H0E3	SAP130	Histone deacetylase complex subunit SAP130	0		False	False	Tdark	0.048	nuclear part	1.000		0.679	biological_process
KPNA4_Arm__O00629_68_487	-	-	-	-	-	2	-	-	-	-	-	-	1.4615384615384615	-	-	-	-	-	-	1.5591200445673586e-05	-	1	2	0	1	-|3|-|-|-|-|-|-|-|16|-|-|-	0.000|0.000|0.000|0.000|0.000|0.000|0.000|0.000|0.000|0.000|0.000|0.000|0.000						1	2		56	71	TVAEGGASQDPVDCGP	Q9UJ04	TSPYL4	Testis-specific Y-encoded-like protein 4	0		False	False	Tdark	0.066	nucleus	1.000		0.679	biological_process
MAD2L1_HORMA__Q13257_1_205	-	-	-	-	-	2	-	-	-	-	-	-	5792.0	-	-	-	-	-	-	0.29940216721022467	-	1	2	0	1	5|-|13476:3895	0.000|0.000|0.898						0	2		1	16	MCTTLFLLSTLAMLWR	Q00LT1	PRCD	Progressive rod-cone degeneration protein	0		False	False	Tdark	0.153	intracellular membrane-bounded organelle	1.000		0.679	biological_process
MDM2_p53-binding-domain__Q00987_17_125	-	-	-	-	-	2	-	-	-	-	-	-	40.166666666666664	-	-	-	-	-	-	0.003983320621598437	-	1	2	0	1	13|11|14:2|13:26|3:46|113	0.000|0.004|0.002|0.001|0.005|0.010						0	6		155	170	TVNQLLTLHHRTHSGE	O43830	ZNF73	Zinc finger protein 73	0		False	False	Tdark	0.066	nucleus	0.040	nucleic acid binding	0.027	regulation of transcription, DNA-templated
MDM2_p53-binding-domain__Q00987_17_125	-	-	-	-	-	2	-	-	-	-	-	-	37.333333333333336	-	-	-	-	-	-	0.006324892029839027	-	1	2	0	1	-|-|-|-|51:173|-	0.000|0.000|0.000|0.000|0.038|0.000						1	1		657	672	RALQAVTSLECLSTIG	Q53TQ3	INO80D	INO80 complex subunit D	0		False	False	Tdark	0.024	nucleoplasm	1.000		0.000	protein deubiquitination
MDM2_p53-binding-domain__Q00987_17_125	-	-	-	-	-	2	-	-	-	-	-	-	0.6666666666666666	-	-	-	-	-	-	4.53284988920698e-05	-	1	2	0	1	-|-|-|2|2|-	0.000|0.000|0.000|0.000|0.000|0.000						1	2		32	47	NAQEQMSSSREERALG	Q7Z7K2	ZNF467	Zinc finger protein 467	0		False	False	Tdark	0.066	nucleus	0.040	nucleic acid binding	0.027	regulation of transcription, DNA-templated
MDM2_p53-binding-domain__Q00987_17_125	-	-	-	-	-	2	-	-	-	-	-	-	11.833333333333334	-	-	-	-	-	-	0.00118778330849692	-	1	2	0	1	-|-|-|4:16|5:46|-	0.000|0.000|0.000|0.001|0.006|0.000						0	2		534	549	KLQTHQRVHTGEKPYR	Q86WZ6	ZNF227	Zinc finger protein 227	0		False	False	Tdark	0.066	nucleus	0.040	nucleic acid binding	0.027	regulation of transcription, DNA-templated
MDM2_p53-binding-domain__Q00987_17_125	-	-	-	-	-	2	-	-	-	-	-	-	1239.1666666666667	-	-	-	-	-	-	0.029622991895902343	-	1	2	0	1	-|-|2|6309:1124|-|-	0.000|0.000|0.000|0.177|0.000|0.000						0	2		528	543	AVQGRLLQLSRCSSQD	Q8IYA8	CCDC36	Interactor of HORMAD1 protein 1	0		False	False	Tdark	0.014	intracellular non-membrane-bounded organelle	1.000		0.001	regulation of cell cycle process
MDM2_p53-binding-domain__Q00987_17_125	-	-	-	-	-	2	-	-	-	-	-	-	61.5	-	-	-	-	-	-	0.0015011394767926777	-	1	2	0	1	-|-|-|309:58|2|-	0.000|0.000|0.000|0.009|0.000|0.000						0	2		408	423	AAAAAAAAAGLGLGPG	Q9NW07	ZNF358	Zinc finger protein 358	0		False	False	Tdark	0.066	nucleus	0.040	nucleic acid binding	0.004	anatomical structure morphogenesis
MDM2_p53-binding-domain__Q00987_17_125	-	-	-	-	-	3	-	-	-	-	-	-	240.66666666666666	-	-	-	-	-	-	0.011944115700505714	-	1	3	0	1	231:167|4:49|98:895|-|-|-	0.007|0.008|0.057|0.000|0.000|0.000						1	3		439	454	DIYRELYAFFGDSLAT	Q9Y6J9	TAF6L	TAF6-like RNA polymerase II p300/CBP-associated factor-associated factor 65 kDa subunit 6L	0		False	False	Tdark	0.024	nucleoplasm	0.040	nucleic acid binding	0.000	peptidyl-lysine modification
PTK2_Focal-AT__Q05397_891_1050	-	-	-	-	-	2	-	-	-	-	-	-	18.8	-	-	-	-	-	-	0.0005829528259179591	-	1	2	0	1	-|-|28|-|8:58	0.000|0.000|0.001|0.000|0.002						0	2		233	248	CNNCGVAFADDTDPRV	P0C7X5	ZNF806	Zinc finger protein 806	0		False	False	Tdark	0.066	nucleus	0.086	heterocyclic compound binding	0.073	regulation of nitrogen compound metabolic process
PTK2_Focal-AT__Q05397_891_1050	-	-	-	-	-	2	-	-	-	-	-	-	66.6	-	-	-	-	-	-	0.0018210625966610682	-	1	2	0	1	-|-|53:77|-|55:148	0.000|0.000|0.003|0.000|0.006						0	2		62	77	VIALLEQWKEPEVTVR	P17039	ZNF30	Zinc finger protein 30	0		False	False	Tdark	0.066	nucleus	0.086	heterocyclic compound binding	0.073	regulation of nitrogen compound metabolic process
PTK2_Focal-AT__Q05397_891_1050	-	-	-	-	-	2	-	-	-	-	-	-	53.2	-	-	-	-	-	-	0.0010401532190474699	-	1	2	0	1	-|-|167:93|-|6	0.000|0.000|0.005|0.000|0.000						0	2		1	16	MVMVLSESLSTRGADS	Q14153	FAM53B	Protein FAM53B	0		False	False	Tdark	0.066	nucleus	1.000		0.005	positive regulation of signal transduction
PTK2_Focal-AT__Q05397_891_1050	-	-	-	-	-	2	-	-	-	-	-	-	627.2	-	-	-	-	-	-	0.00965333919951242	-	1	2	0	1	82|728|1935:156|235|-	0.002|0.020|0.024|0.002|0.000		LIG_FAT_LD_1|5|14|LDALLQNLY				0	4		24	39	SSPTLLDALLQNLYDF	Q8NDD1	C1orf131	Uncharacterized protein C1orf131	0		False	False	Tdark	0.014	intracellular non-membrane-bounded organelle	0.086	heterocyclic compound binding	1.000
PTK2_Focal-AT__Q05397_891_1050	-	-	-	-	-	2	-	-	-	-	-	-	177.0	-	-	-	-	-	-	0.004997901403276045	-	1	2	0	1	-|-|42:74|-|169:600	0.000|0.000|0.003|0.000|0.022						0	2		155	170	WVAHRKAQHLSATVAE	Q8TF50	ZNF526	Zinc finger protein 526	0		False	False	Tdark	0.066	nucleus	0.086	heterocyclic compound binding	0.073	regulation of nitrogen compound metabolic process
PTK2_Focal-AT__Q05397_891_1050	-	-	-	-	-	2	-	-	-	-	-	-	735.0	-	-	-	-	-	-	0.01167106408953006	-	1	2	0	1	17|-|2822:836|-|-	0.000|0.000|0.058|0.000|0.000						0	2		116	131	AIQNRLQDIEERISER	Q96IZ5	RBM41	RNA-binding protein 41	0		False	False	Tdark	0.201	intracellular organelle part	0.086	heterocyclic compound binding	0.058	developmental process
PTK2_Focal-AT__Q05397_891_1050	-	-	-	-	-	2	-	-	-	-	-	-	19.2	-	-	-	-	-	-	0.0005299054677082029	-	1	2	0	1	-|-|5|-|6:85	0.000|0.000|0.000|0.000|0.003						0	2		795	810	AEPDAVLSIVVGGAVG	Q9BYN7	ZNF341	Zinc finger protein 341	0		False	False	Tdark	0.066	nucleus	0.086	heterocyclic compound binding	0.073	regulation of nitrogen compound metabolic process
SIN3A_PAH__Q96ST3_295_383	-	-	-	-	-	2	-	-	-	-	-	-	896.0	-	-	-	-	-	-	0.02285210628556834	-	1	2	0	1	-|3|573:3008|-	0.000|0.000|0.091|0.000			-			0	2		104	119	AVTQFEELVGMAEALL	Q5SZJ8	BEND6	BEN domain-containing protein 6	0		False	False	Tdark	0.066	nucleus	0.000	RNA polymerase II transcription corepressor activity	0.007	regulation of cell differentiation
SIN3A_PAH__Q96ST3_295_383	-	-	-	-	-	4	-	-	-	-	-	-	70.5	-	-	-	-	-	-	0.0032345292672126265	-	1	4	1	1	2:4|129:125|-|9:13	0.000|0.012|0.000|0.000			-			1	3		80	95	PPDTKLSKLDVLLLAT	Q7RTU0	TCF24	Transcription factor 24	0		False	False	Tdark	0.066	nucleus	0.015	DNA binding	0.011	nucleic acid-templated transcription
SIN3A_PAH__Q96ST3_295_383	-	-	-	-	-	4	-	-	-	-	-	-	156.0	-	-	-	-	-	-	0.004016078993220924	-	1	4	1	1	-|139:52|-|171:262	0.000|0.009|0.000|0.007			-			1	2		84	99	KLSKLDVLLLATTYIA	Q7RTU0	TCF24	Transcription factor 24	0		False	False	Tdark	0.066	nucleus	0.015	DNA binding	0.011	nucleic acid-templated transcription
SIN3A_PAH__Q96ST3_295_383	-	-	-	-	-	3	-	-	-	-	-	-	13.5	-	-	-	-	-	-	0.0008508332592309267	-	1	3	0	1	16|38|-|-	0.001|0.002|0.000|0.000			-			1	2		209	224	VFGEGGIFGPWSVSAL	Q7Z769	SLC35E3	Solute carrier family 35 member E3	0		False	False	Tdark	0.815	cellular_component	1.000		1.000
SIN3A_PAH__Q96ST3_295_383	-	-	-	-	-	2	-	-	-	-	-	-	24.75	-	-	-	-	-	-	0.0020027497005916414	-	1	2	0	1	88|11|-|-	0.007|0.001|0.000|0.000			-			0	2		2725	2740	MRDPILFGDFQMALHE	Q8IVF4	DNAH10	Dynein heavy chain 10, axonemal	0		False	False	Tdark	0.004	catalytic complex	0.016	hydrolase activity	0.514	cellular process
SUFU_SUFU__Q9UMX1_1_484	-	-	-	-	-	2	-	-	-	-	-	-	1271.6666666666667	-	-	-	-	-	-	0.0778939621823022	-	1	2	0	1	-|3135:491|184:5	0.000|0.200|0.033						0	2		244	259	QWGNLLGEGQHKCDEC	O15535	ZSCAN9	Zinc finger and SCAN domain-containing protein 9	0		False	False	Tdark	0.066	nucleus	0.008	transcription regulator activity	0.116	macromolecule metabolic process
SUFU_SUFU__Q9UMX1_1_484	-	-	-	-	-	2	-	-	-	-	-	-	11.333333333333334	-	-	-	-	-	-	0.0008157214606763031	-	1	2	0	1	-|22:5|7	0.000|0.002|0.001						0	2		158	173	HLLNKYRNNFDHAPLL	Q3MIS6	ZNF528	Zinc finger protein 528	0		False	False	Tdark	0.066	nucleus	0.008	transcription regulator activity	0.027	regulation of transcription, DNA-templated
SUFU_SUFU__Q9UMX1_1_484	-	-	-	-	-	2	-	-	-	-	-	-	6.333333333333333	-	-	-	-	-	-	0.0006605304998793532	-	1	2	0	1	-|4:4|11	0.000|0.001|0.001						0	2		341	356	HLLTHQGTRPHKCQVC	Q8N1W2	ZNF710	Zinc finger protein 710	0		False	False	Tdark	0.066	nucleus	0.382	binding	0.027	regulation of transcription, DNA-templated
USP7_MATH-TRAF__Q93009_53_206	-	-	-	-	-	3	-	-	-	-	-	-	34.2	-	-	-	-	-	-	0.002176698048922135	-	1	3	0	1	-|-|82:34|-|14:41	0.000|0.000|0.005|0.000|0.006						1	2		269	284	SWEGTSGNVTFTSSAT	A0A1B0GWH4	HSFX3	Heat shock transcription factor, X-linked member 3	0		False	False	Tdark	0.066	nucleus	0.382	binding	0.033	nucleic acid metabolic process
USP7_MATH-TRAF__Q93009_53_206	-	-	-	-	-	3	-	-	-	-	-	-	17.0	-	-	-	-	-	-	0.0014479614474603212	-	1	3	0	1	-|-|22:18|-|13:32	0.000|0.000|0.002|0.000|0.006						1	2		733	748	ESGSHSNFTAVSNVNV	A0AUZ9	KANSL1L	KAT8 regulatory NSL complex subunit 1-like protein	0		False	False	Tdark	0.003	nucleoplasm part	1.000		1.000
USP7_MATH-TRAF__Q93009_53_206	-	-	-	-	-	2	-	-	-	-	-	-	7.8	-	-	-	-	-	-	0.00032451735453961525	-	1	2	0	1	-|-|18:10|4|7	0.000|0.000|0.001|0.000|0.000		DOC_USP7_MATH_1|2|7|PCSSQ				1	3		96	111	LQPCSSQGEGSSPLHL	A6NE82	MBD3L3	Putative methyl-CpG-binding domain protein 3-like 3	0		False	False	Tdark	0.066	nucleus	0.382	binding	0.000	covalent chromatin modification
USP7_MATH-TRAF__Q93009_53_206	-	-	-	-	-	3	-	-	-	-	-	-	76.2	-	-	-	-	-	-	0.0030008671200847234	-	1	3	0	1	-|-|270:99|-|12	0.000|0.000|0.014|0.000|0.001		DOC_USP7_MATH_1|7|12|AGPSG				1	2		986	1001	SEHQAAFAGPSGAYRE	A6NFI3	ZNF316	Zinc finger protein 316	0		False	False	Tdark	0.066	nucleus	0.382	binding	0.027	regulation of transcription, DNA-templated
USP7_MATH-TRAF__Q93009_53_206	-	-	-	-	-	2	-	-	-	-	-	-	48.2	-	-	-	-	-	-	0.002264641744172979	-	1	2	0	1	-|19:2|74:69|35:8|6:28	0.000|0.001|0.006|0.001|0.003		DOC_USP7_MATH_1|4|9|PTTST				0	4		304	319	APTLPTTSTFSLLNCF	A6NHQ4	EPOP	Elongin BC and Polycomb repressive complex 2-associated protein	0		False	False	Tdark	0.000	chromosome	0.382	binding	0.000	histone H2B conserved C-terminal lysine deubiquitination
USP7_MATH-TRAF__Q93009_53_206	-	-	-	-	-	2	-	-	-	-	-	-	51.4	-	-	-	-	-	-	0.0017087635217583334	-	1	2	0	1	-|2|-|164:91|-	0.000|0.000|0.000|0.008|0.000		DOC_USP7_MATH_1|4|9|AVPSG				0	2		356	371	RGGFAVPSGETPKGVD	A6NMB9	FIGNL2	Putative fidgetin-like protein 2	0		False	False	Tdark	0.066	nucleus	0.382	binding	0.000	regulation of DNA metabolic process
USP7_MATH-TRAF__Q93009_53_206	-	-	-	-	-	2	-	-	-	-	-	-	1.4	-	-	-	-	-	-	4.3708921225399054e-05	-	1	2	0	1	-|3|-|4|-	0.000|0.000|0.000|0.000|0.000		DOC_USP7_MATH_1|1|6|AMASL				2	2		723	738	QAMASLASDHPQAGPS	O15016	TRIM66	Tripartite motif-containing protein 66	0		False	False	Tdark	0.024	nucleoplasm	0.382	binding	1.000
USP7_MATH-TRAF__Q93009_53_206	-	-	-	-	-	2	-	-	-	-	-	-	2.4	-	-	-	-	-	-	0.0001057609835367899	-	1	2	0	1	-|-|5:5|-|2	0.000|0.000|0.000|0.000|0.000						1	2		195	210	SLSSVDMRMTSSPSSI	O95073	FSBP	Fibrinogen silencer-binding protein	0		False	False	Tdark	0.066	nucleus	0.112	protein binding	0.027	regulation of transcription, DNA-templated
USP7_MATH-TRAF__Q93009_53_206	-	-	-	-	-	2	-	-	-	-	-	-	7.6	-	-	-	-	-	-	0.0003293662943384503	-	1	2	0	1	-|-|18:18|-|2	0.000|0.000|0.002|0.000|0.000		DOC_USP7_MATH_1|8|13|ASSSS				1	2		270	285	TADKVSSSASSSSHHE	P55198	MLLT6	Protein AF-17	0		False	False	Tdark	0.066	nucleus	0.382	binding	0.027	regulation of transcription, DNA-templated
USP7_MATH-TRAF__Q93009_53_206	-	-	-	-	-	2	-	-	-	-	-	-	1.6	-	-	-	-	-	-	8.115293847779123e-05	-	1	2	0	1	-|-|5|-|3	0.000|0.000|0.000|0.000|0.000		DOC_USP7_MATH_1|6|11|PSSSV				1	2		1354	1369	DPNVTTPSSSVGLTNI	P57071	PRDM15	PR domain zinc finger protein 15	0		False	False	Tdark	0.001	nuclear body	0.081	catalytic activity	0.027	regulation of transcription, DNA-templated
USP7_MATH-TRAF__Q93009_53_206	-	-	-	-	-	3	-	-	-	-	-	-	79.4	-	-	-	-	-	-	0.0032324034600425254	-	1	3	0	1	-|-|249:138|2|8	0.000|0.000|0.016|0.000|0.000		DOC_USP7_MATH_1|11|16|AHSSD				1	3		741	756	QIQESSLNQIQAHSSD	Q2KHR2	RFX7	DNA-binding protein RFX7	0		False	False	Tdark	0.066	nucleus	0.382	binding	0.027	regulation of transcription, DNA-templated
USP7_MATH-TRAF__Q93009_53_206	-	-	-	-	-	2	-	-	-	-	-	-	0.8	-	-	-	-	-	-	3.355394712851944e-05	-	1	2	0	1	-|-|2|-|2	0.000|0.000|0.000|0.000|0.000		DOC_USP7_MATH_1|7|12|PSVST				1	2		112	127	EKSTSDAPSVSTSQRI	Q6ZNG1	ZNF600	Zinc finger protein 600	0		False	False	Tdark	0.066	nucleus	0.382	binding	0.027	regulation of transcription, DNA-templated
USP7_MATH-TRAF__Q93009_53_206	-	-	-	-	-	2	-	-	-	-	-	-	1.6	-	-	-	-	-	-	6.451440461485909e-05	-	1	2	0	1	-|2|2:2|-|2	0.000|0.000|0.000|0.000|0.000		DOC_USP7_MATH_1|3|8|ASVSG;DOC_USP7_MATH_1|9|14|PTSSS				2	3		719	734	SLVASVSGPPTSSSTA	Q6ZU65	UBN2	Ubinuclein-2	0		False	False	Tdark	0.024	nucleoplasm	1.000		1.000
USP7_MATH-TRAF__Q93009_53_206	-	-	-	-	-	2	-	-	-	-	-	-	0.8	-	-	-	-	-	-	4.036475175942315e-05	-	1	2	0	1	-|-|2|-|2	0.000|0.000|0.000|0.000|0.000		DOC_USP7_MATH_1|3|8|AASSH				3	2		903	918	AQIAASSHALGTSEAQ	Q6ZU65	UBN2	Ubinuclein-2	0		False	False	Tdark	0.024	nucleoplasm	1.000		1.000
USP7_MATH-TRAF__Q93009_53_206	-	-	-	-	-	2	-	-	-	-	-	-	1.6	-	-	-	-	-	-	7.13601664903806e-05	-	1	2	0	1	-|-|3:3|-|2	0.000|0.000|0.000|0.000|0.000		DOC_USP7_MATH_1|4|9|AQGSH				1	2		1095	1110	NALVAQGSHSSTNSPV	Q6ZU65	UBN2	Ubinuclein-2	0		False	False	Tdark	0.024	nucleoplasm	1.000		1.000
USP7_MATH-TRAF__Q93009_53_206	-	-	-	-	-	2	-	-	-	-	-	-	1.2	-	-	-	-	-	-	6.054712763913472e-05	-	1	2	0	1	-|-|3|-|3	0.000|0.000|0.000|0.000|0.000		DOC_USP7_MATH_1|9|14|ASGSS				2	2		1203	1218	LSTPHRPSTASGSSVV	Q6ZU65	UBN2	Ubinuclein-2	0		False	False	Tdark	0.024	nucleoplasm	1.000		1.000
USP7_MATH-TRAF__Q93009_53_206	-	-	-	-	-	3	-	-	-	-	-	-	22.8	-	-	-	-	-	-	0.002220739528683092	-	1	3	0	1	-|7|-|-|22:85	0.000|0.000|0.000|0.000|0.011		DOC_USP7_MATH_1|1|6|ASGSS				2	2		1211	1226	TASGSSVVTASVQSTA	Q6ZU65	UBN2	Ubinuclein-2	0		False	False	Tdark	0.024	nucleoplasm	1.000		1.000
USP7_MATH-TRAF__Q93009_53_206	-	-	-	-	-	2	-	-	-	-	-	-	1.0	-	-	-	-	-	-	3.6137780810181224e-05	-	1	2	0	1	-|3|2|-|-	0.000|0.000|0.000|0.000|0.000						1	2		4	19	EQQAEEEEEEEMQEEM	Q7L3S4	ZNF771	Zinc finger protein 771	0		False	False	Tdark	0.014	intracellular non-membrane-bounded organelle	0.382	binding	0.027	regulation of transcription, DNA-templated
USP7_MATH-TRAF__Q93009_53_206	-	-	-	-	-	2	-	-	-	-	-	-	8.2	-	-	-	-	-	-	0.00039047464457546877	-	1	2	0	1	-|3|3:20|-|15	0.000|0.000|0.001|0.000|0.001						1	3		68	83	DPSGAGLWLHSGGPVL	Q7Z4H9	FAM220A	Protein FAM220A	0		False	False	Tdark	0.066	nucleus	1.000		1.000
USP7_MATH-TRAF__Q93009_53_206	-	-	-	-	-	2	-	-	-	-	-	-	0.8	-	-	-	-	-	-	3.355394712851944e-05	-	1	2	0	1	-|-|2|-|2	0.000|0.000|0.000|0.000|0.000		DOC_USP7_MATH_1|7|12|AYSSS				1	2		32	47	SVANSTVAYSSSSPLT	Q7Z6R9	TFAP2D	Transcription factor AP-2-delta	0		False	False	Tdark	0.066	nucleus	0.382	binding	0.027	anatomical structure development
USP7_MATH-TRAF__Q93009_53_206	-	-	-	-	-	2	-	-	-	-	-	-	2.6	-	-	-	-	-	-	0.00011311545993927447	-	1	2	0	1	-|-|4|6|3	0.000|0.000|0.000|0.000|0.000		DOC_USP7_MATH_1|8|13|ATSSS				2	3		708	723	SSVSSVSSATSSSSSA	Q86VM9	ZC3H18	Zinc finger CCCH domain-containing protein 18	0		False	False	Tdark	0.001	nuclear body	0.382	binding	1.000
USP7_MATH-TRAF__Q93009_53_206	-	-	-	-	-	2	-	-	-	-	-	-	39.0	-	-	-	-	-	-	0.0015721364895471476	-	1	2	0	1	-|-|114:53|13|15	0.000|0.000|0.007|0.000|0.001		DOC_USP7_MATH_1|3|8|AQPSE				0	3		328	343	ESSAQPSETILWDVQT	Q8IZM8	ZNF654	Zinc finger protein 654	0		False	False	Tdark	0.066	nucleus	0.382	binding	0.027	regulation of transcription, DNA-templated
USP7_MATH-TRAF__Q93009_53_206	-	-	-	-	-	2	-	-	-	-	-	-	1.8	-	-	-	-	-	-	7.757430355579095e-05	-	1	2	0	1	-|-|-|4|5	0.000|0.000|0.000|0.000|0.000						1	2		103	118	SCESSVYGEVGSAHSS	Q8N7K0	ZNF433	Zinc finger protein 433	0		False	False	Tdark	0.066	nucleus	0.382	binding	0.027	regulation of transcription, DNA-templated
USP7_MATH-TRAF__Q93009_53_206	-	-	-	-	-	2	-	-	-	-	-	-	6.2	-	-	-	-	-	-	0.0002589576188828247	-	1	2	0	1	-|-|17:8|-|6	0.000|0.000|0.001|0.000|0.000						2	2		364	379	EGSSVSTMTSQYQEGD	Q8N7U7	TPRX1	Tetra-peptide repeat homeobox protein 1	0		False	False	Tdark	0.066	nucleus	0.382	binding	1.000
USP7_MATH-TRAF__Q93009_53_206	-	-	-	-	-	2	-	-	-	-	-	-	1.0	-	-	-	-	-	-	5.024422221980647e-05	-	1	2	0	1	-|-|2|-|3	0.000|0.000|0.000|0.000|0.000						1	2		280	295	SDNDSSSSVLQYAGVL	Q8N9M1	C19orf47	Uncharacterized protein C19orf47	0		False	False	Tdark	0.024	nucleoplasm	1.000		1.000
USP7_MATH-TRAF__Q93009_53_206	-	-	-	-	-	2	-	-	-	-	-	-	20.6	-	-	-	-	-	-	0.0010241267958436607	-	1	2	0	1	-|2|15:16|13:3|2:52	0.000|0.000|0.001|0.001|0.003		DOC_USP7_MATH_1|9|14|ASVSG				0	4		2220	2235	STSIAEECEASVSGVV	Q8NFC6	BOD1L1	Biorientation of chromosomes in cell division protein 1-like 1	0		False	False	Tdark	0.000	chromosome	1.000		0.001	DNA repair
USP7_MATH-TRAF__Q93009_53_206	-	-	-	-	-	2	-	-	-	-	-	-	0.8	-	-	-	-	-	-	3.355394712851944e-05	-	1	2	0	1	-|-|2|-|2	0.000|0.000|0.000|0.000|0.000						1	2		100	115	SSQGEGSSPLHLESVL	Q8NHZ7	MBD3L2	Methyl-CpG-binding domain protein 3-like 2	0		False	False	Tdark	0.066	nucleus	0.382	binding	0.000	covalent chromatin modification
USP7_MATH-TRAF__Q93009_53_206	-	-	-	-	-	2	-	-	-	-	-	-	1.6	-	-	-	-	-	-	7.391869888794259e-05	-	1	2	0	1	-|-|2:2|-|4	0.000|0.000|0.000|0.000|0.000		DOC_USP7_MATH_1|4|9|AATSS				1	2		221	236	CDVSAATSSAYAGGEG	Q8TC56	FAM71B	Protein FAM71B	0		False	False	Tdark	0.066	nucleus	1.000		1.000
USP7_MATH-TRAF__Q93009_53_206	-	-	-	-	-	2	-	-	-	-	-	-	2.4	-	-	-	-	-	-	0.00010487915637428223	-	1	2	0	1	-|2|2:4|-|4	0.000|0.000|0.000|0.000|0.000						1	3		269	284	MAVAGTATGPRTDVAI	Q8TC56	FAM71B	Protein FAM71B	0		False	False	Tdark	0.066	nucleus	1.000		1.000
USP7_MATH-TRAF__Q93009_53_206	-	-	-	-	-	2	-	-	-	-	-	-	0.8	-	-	-	-	-	-	4.036475175942315e-05	-	1	2	0	1	-|-|2|-|2	0.000|0.000|0.000|0.000|0.000						1	2		357	372	STSMAGAASLSQDSSL	Q8TC56	FAM71B	Protein FAM71B	0		False	False	Tdark	0.066	nucleus	1.000		1.000
USP7_MATH-TRAF__Q93009_53_206	-	-	-	-	-	3	-	-	-	-	-	-	742.0	-	-	-	-	-	-	0.023082588275071297	-	1	3	0	1	-|22|-|878:2807|3	0.000|0.001|0.000|0.115|0.000		DOC_USP7_MATH_1|5|10|PSPST				1	3		548	563	LTLSSPSPSTSNQLPR	Q96ND8	ZNF583	Zinc finger protein 583	0		False	False	Tdark	0.066	nucleus	0.382	binding	0.027	regulation of transcription, DNA-templated
USP7_MATH-TRAF__Q93009_53_206	-	-	-	-	-	2	-	-	-	-	-	-	5.6	-	-	-	-	-	-	0.00024848131651755104	-	1	2	0	1	-|-|11:11|-|6	0.000|0.000|0.001|0.000|0.000		DOC_USP7_MATH_1|4|9|ASSST				2	2		308	323	TSSSASSSTSSSVAEV	Q9H1B7	IRF2BPL	Interferon regulatory factor 2-binding protein-like	0		False	False	Tdark	0.024	nucleoplasm	0.382	binding	0.011	negative regulation of nitrogen compound metabolic process
USP7_MATH-TRAF__Q93009_53_206	-	-	-	-	-	3	-	-	-	-	-	-	30.2	-	-	-	-	-	-	0.0010815253420769855	-	1	3	0	1	-|25|42:18|59:2|5	0.000|0.001|0.002|0.002|0.000		DOC_USP7_MATH_1|0|5|ASSST				2	4		312	327	ASSSTSSSVAEVGVGA	Q9H1B7	IRF2BPL	Interferon regulatory factor 2-binding protein-like	0		False	False	Tdark	0.024	nucleoplasm	0.382	binding	0.011	negative regulation of nitrogen compound metabolic process
USP7_MATH-TRAF__Q93009_53_206	-	-	-	-	-	2	-	-	-	-	-	-	1.0	-	-	-	-	-	-	5.024422221980647e-05	-	1	2	0	1	-|-|2|-|3	0.000|0.000|0.000|0.000|0.000						1	2		336	351	AGEYSGGVLGANLLYG	Q9H2Z4	NKX2-4	Homeobox protein Nkx-2.4	0		False	False	Tdark	0.066	nucleus	0.382	binding	0.001	multicellular organism development
USP7_MATH-TRAF__Q93009_53_206	-	-	-	-	-	2	-	-	-	-	-	-	3.0	-	-	-	-	-	-	0.00012044608359042473	-	1	2	0	1	-|3|5:3|-|4	0.000|0.000|0.000|0.000|0.000						1	3		488	503	TSNYSTSSHAPPTQQV	Q9Y2K5	R3HDM2	R3H domain-containing protein 2	0		False	False	Tdark	0.066	nucleus	0.382	binding	1.000
USP7_MATH-TRAF__Q93009_53_206	-	-	-	-	-	2	-	-	-	-	-	-	1.2	-	-	-	-	-	-	6.012369268018979e-05	-	1	2	0	1	-|-|2|-|4	0.000|0.000|0.000|0.000|0.000		DOC_USP7_MATH_1|9|14|PNTSL				1	2		596	611	PVQFQAQNGPNTSLAS	Q9Y6X3	MAU2	MAU2 chromatid cohesion factor homolog	0		False	False	Tdark	0.001	nuclear body	0.112	protein binding	0.014	regulation of molecular function
WDR5_WD_1234567_P61964_21_334	-	-	-	-	-	2	-	-	-	-	-	-	1.3333333333333333	-	-	-	-	-	-	4.06293696810533e-05	-	1	2	0	1	3|-|-|5|-|-	0.000|0.000|0.000|0.000|0.000|0.000			2;4;RT			0	2		274	289	CVRTHSGEMPYECSDC	Q13360	ZNF177	Zinc finger protein 177	0		False	False	Tdark	0.066	nucleus	0.382	binding	0.008	regulation of transcription by RNA polymerase II
WDR5_WD_1234567_P61964_21_334	-	-	-	-	-	2	-	-	-	-	-	-	6.833333333333333	-	-	-	-	-	-	0.0002061280102581511	-	1	2	0	1	11:14|-|14:2|-|-|-	0.001|0.000|0.000|0.000|0.000|0.000			6;8;RT			0	2		422	437	QCNECARTFWDNSELL	Q96NJ6	ZFP3	Zinc finger protein 3 homolog	0		False	False	Tdark	0.066	nucleus	0.382	binding	0.011	nucleic acid-templated transcription
WDR5_WD_1234567_P61964_21_334	-	-	-	-	-	2	-	-	-	-	-	-	16.5	-	-	-	-	-	-	0.0006736206047239651	-	1	2	0	1	-|47|-|46:6|-|-	0.000|0.003|0.000|0.001|0.000|0.000			-			0	2		1208	1223	DSQASQASSELVAVTV	Q9NUA8	ZBTB40	Zinc finger and BTB domain-containing protein 40	0		False	False	Tdark	0.066	nucleus	0.382	binding	0.011	nucleic acid-templated transcription
YAP1_WW_1_P46937_169_207	-	-	-	-	-	2	-	-	-	-	-	-	27.5	-	-	-	-	-	-	0.0009624863429084597	-	1	2	0	1	-|61:49|-|-	0.000|0.004|0.000|0.000			-			0	1		2390	2405	QTLIGLLPNALLQPPP	Q9C0A1	ZFHX2	Zinc finger homeobox protein 2	0		False	False	Tdark	0.066	nucleus	0.003	sequence-specific DNA binding	0.013	RNA biosynthetic process
ZMYND11_coiled-coil-MYND__Q15326_480_602	-	-	-	-	-	2	-	-	-	-	-	-	1.5	-	-	-	-	-	-	3.277365307535412e-05	-	1	2	0	1	-|3|-|6|-|-	0.000|0.000|0.000|0.000|0.000|0.000			3;7;PPTL			0	2		1044	1059	PSIPPTLTKAPSLTDL	O15014	ZNF609	Zinc finger protein 609	0		False	False	Tdark	0.024	nucleoplasm	0.040	nucleic acid binding	0.008	regulation of transcription by RNA polymerase II
ZMYND11_coiled-coil-MYND__Q15326_480_602	-	-	-	-	-	2	-	-	-	-	-	-	0.8333333333333334	-	-	-	-	-	-	1.4171596960976218e-05	-	1	2	0	1	-|-|-|2|3|-	0.000|0.000|0.000|0.000|0.000|0.000			10;14;PPVL			1	2		1044	1059	AAAAVAAAGGPPVLTA	P55198	MLLT6	Protein AF-17	0		False	False	Tdark	0.066	nucleus	0.043	metal ion binding	0.027	regulation of transcription, DNA-templated
ZMYND11_coiled-coil-MYND__Q15326_480_602	-	-	-	-	-	2	-	-	-	-	-	-	0.8333333333333334	-	-	-	-	-	-	1.4171596960976218e-05	-	1	2	0	1	-|-|-|2|3|-	0.000|0.000|0.000|0.000|0.000|0.000			-			0	2		89	104	TEFQPSFPHLVAFSSS	Q14929	ZNF169	Zinc finger protein 169	0		False	False	Tdark	0.066	nucleus	0.015	DNA binding	0.011	nucleic acid-templated transcription
ZMYND11_coiled-coil-MYND__Q15326_480_602	-	-	-	-	-	3	-	-	-	-	-	-	1.8333333333333333	-	-	-	-	-	-	3.120033572299735e-05	-	1	3	0	1	-|-|-|7|4|-	0.000|0.000|0.000|0.000|0.000|0.000			8;12;PPAL			1	2		688	703	ATPEPWGNPPALEASL	Q5JPB2	ZNF831	Zinc finger protein 831	0		False	False	Tdark	0.066	nucleus	0.002	regulatory region nucleic acid binding	0.011	nucleic acid-templated transcription
ZMYND11_coiled-coil-MYND__Q15326_480_602	-	-	-	-	-	3	-	-	-	-	-	-	6.833333333333333	-	-	-	-	-	-	0.000181196230720626	-	1	3	0	1	7|8:18|-|5:3|-|-	0.000|0.001|0.000|0.000|0.000|0.000			4;8;PPAL			1	3		692	707	PWGNPPALEASLVTEP	Q5JPB2	ZNF831	Zinc finger protein 831	0		False	False	Tdark	0.066	nucleus	0.002	regulatory region nucleic acid binding	0.011	nucleic acid-templated transcription
ZMYND11_coiled-coil-MYND__Q15326_480_602	-	-	-	-	-	2	-	-	-	-	-	-	10.5	-	-	-	-	-	-	0.0002915095720553047	-	1	2	0	1	-|9:41|-|4:9|-|-	0.000|0.002|0.000|0.000|0.000|0.000			-			0	2		755	770	NVDSPMMPRITSVFSL	Q6AHZ1	ZNF518A	Zinc finger protein 518A	0		False	False	Tdark	0.066	nucleus	0.008	transcription regulator activity	0.011	nucleic acid-templated transcription
ZMYND11_coiled-coil-MYND__Q15326_480_602	-	-	-	-	-	3	-	-	-	-	-	-	526.1666666666666	-	-	-	-	-	-	0.02212292333416971	-	1	3	0	1	60:14|23:57|-|45:236|2311:411|-	0.073|0.002|0.000|0.005|0.053|0.000			9;13;PPVL			0	4		696	711	LRTNSAEVTPPVLSVM	Q6PJG2	ELMSAN1	ELM2 and SANT domain-containing protein 1	0		False	False	Tdark	0.024	nucleoplasm	0.002	regulatory region nucleic acid binding	0.008	regulation of transcription by RNA polymerase II
ZMYND11_coiled-coil-MYND__Q15326_480_602	-	-	-	-	-	2	-	-	-	-	-	-	32.166666666666664	-	-	-	-	-	-	0.00326768489495209	-	1	2	0	1	-|-|8|-|-|176:9	0.000|0.000|0.000|0.000|0.000|0.019			-			0	2		106	121	TSQVTSLSSWTGYLLF	Q86TJ5	ZNF554	Zinc finger protein 554	0		False	False	Tdark	0.014	intracellular non-membrane-bounded organelle	0.015	DNA binding	0.011	nucleic acid-templated transcription
ZMYND11_coiled-coil-MYND__Q15326_480_602	-	-	-	-	-	2	-	-	-	-	-	-	6.833333333333333	-	-	-	-	-	-	0.000516701415088867	-	1	2	0	1	-|-|21|-|-|20	0.000|0.000|0.001|0.000|0.000|0.002			-			0	2		103	118	GEIAFDPRSAYYLWFV	Q8N165	PDIK1L	Serine/threonine-protein kinase PDIK1L	0		False	False	Tdark	0.024	nucleoplasm	0.086	heterocyclic compound binding	1.000
ZMYND11_coiled-coil-MYND__Q15326_480_602	-	-	-	-	-	2	-	-	-	-	-	-	0.6666666666666666	-	-	-	-	-	-	1.1358344407719131e-05	-	1	2	0	1	-|-|-|4|-|-	0.000|0.000|0.000|0.000|0.000|0.000			9;13;MPRL			2	1		657	672	LLPEELEDQMPRLVAE	Q8TE76	MORC4	MORC family CW-type zinc finger protein 4	0		False	False	Tdark	0.024	nucleoplasm	0.002	zinc ion binding	1.000
ZMYND11_coiled-coil-MYND__Q15326_480_602	-	-	-	-	-	2	-	-	-	-	-	-	0.3333333333333333	-	-	-	-	-	-	1.0490757642516942e-05	-	1	2	0	1	-|2|-|-|-|-	0.000|0.000|0.000|0.000|0.000|0.000			5;9;MPRL			2	1		661	676	ELEDQMPRLVAEESNR	Q8TE76	MORC4	MORC family CW-type zinc finger protein 4	0		False	False	Tdark	0.024	nucleoplasm	0.002	zinc ion binding	1.000
ZMYND11_coiled-coil-MYND__Q15326_480_602	-	-	-	-	-	2	-	-	-	-	-	-	3.3333333333333335	-	-	-	-	-	-	6.627444732298936e-05	-	1	2	0	1	-|4|-|-|16|-	0.000|0.000|0.000|0.000|0.000|0.000			0;4;PPPL			0	2		273	288	PPPLFIRDTYNQSIPQ	Q96N64	PWWP2A	PWWP domain-containing protein 2A	0		False	False	Tdark	0.066	nucleus	0.000	histone binding	1.000
ZMYND11_coiled-coil-MYND__Q15326_480_602	-	-	-	-	-	2	-	-	-	-	-	-	2.1666666666666665	-	-	-	-	-	-	4.848530509413557e-05	-	1	2	0	1	5|2|-|3|3|-	0.000|0.000|0.000|0.000|0.000|0.000		LIG_MYND_1|9|14|PGLIP	2;6;MPML			0	4		919	934	PTMPMLDIRPGLIPQA	Q9UPN6	SCAF8	Protein SCAF8	0		False	False	Tdark	0.024	nucleoplasm	0.040	nucleic acid binding	0.024	RNA metabolic process
YES1_SH3__P07947_90_152	-	-	-	-	-	-	2	-	-	-	-	-	-	592	-	-	-	-	-	-	0.023861	1	2	0	1	15|-|499:1262	0.000|0.000|0.071						0	2		787	802	TTEAPPLPPRNAGKGP	Q9ULH1	ASAP1	Arf-GAP with SH3 domain, ANK repeat and PH domain-containing protein 1	0		FALSE	FALSE	Tbio	0.006	cytoskeletal part	0.019	anion binding	0.059	positive regulation of cellular process

### Sheet: HD2 Combined - Known Interactor
bait	interactor evidence count	interactor evidence	in HuRi	in BioPlex	HD confidence	HD2 confidence	HD2_cytoplasm confidence	HD2_endomembrane confidence	HD2_nc confidence	HD2_nucleus confidence	p3_HD2 confidence	HD mean counts	HD2 mean counts	HD2_cytoplasm mean counts	HD2_endomembrane mean counts	HD2_nc mean counts	HD2_nucleus mean counts	p3_HD2 mean counts	HD count proportions	HD2 count proportions	HD2_cytoplasm count proportions	HD2_endomembrane count proportions	HD2_nc count proportions	HD2_nucleus count proportions	p3_HD2 count proportions	library_count	library_max_count	library_high_confidence	library_medium_confidence	peptide_counts	peptide_counts_proportion	curated_motifs	consensus_matches	pssm_matches	promiscuity	specificity	overlap	replicates	slimfinder_score_p	SeqStart	SeqStop	Hit	protein_accession	gene_name	protein_name	interactor evidence count	interactor evidence	in HuRi	in BioPlex	target_development_level	colocalisation_score	colocalisation_best	shared_function_score	shared_function_best	shared_process_score	shared_process_best
MDM2_p53-binding-domain__Q00987_17_125	409	15247280,25283148,19805293,26186194,25313037,22575647,22411991,11486026,22487680,22819825,23671280,23609977,22807444,20047188,23169665,15144954,17380154,17139261,17875722,8875929,23802716,9529249,10766163,10722742,9809062,12426395,29755129,15358376,27856536,28514442,28553961,28605833,28082682,24462112,26203195,27543608,23134341,23880345,22262183,23318437,23246961,14596917,19590512,21317885,21454483,11562347,10196247,14704432,17347673,17268548,16212962,15604276,17159902,12842086,9278461,18815136,28394340,20660730,26876197,28223335,29487367,9582019,11278372,16713569,11223036,12529318,16964247,25312347,26238070,27308622,27886165,24667498,15242646,14559824,14499615,17616658,18234963,22103682,21084564,21965653,18264029,17290220,17848574,19483087,15280377,25168242,26883110,16173922,17116689,18604177,11285227,16861890,15295102,15542844,17297477,20174603,18061646,26475964,21075307,11839577,10827196,19941302,18981217,10889512,9223638,16414131,21572037,20694676,11351297,10561590,10640350,19357310,9363941,20847049,21465263,21149449,17318220,22032989,22157679,19656744,20479273,10202144,24980433,26540344,26908445,28549433,15001357,22266850,19033382,16055726,19837670,10980696,11597128,15064742,15308643,27106262,11284721,19081178,15053879,17666403,16152627,9450543,22588298,11714701,22301280,20235143,15908921,20570896,9724739,19223463,11094089,12690203,20837658,26578655,25464845,27031960,23652204,16023600,19332559,16547496,15122315,11925449,22374672,18309296,19071110,19098711,18332869,18665269,23776465,23728348,22653443,18541670,12552135,16624812,20173098,25739118,25417702,26673821,26350565,26556313,20542919,20124408,21478269,24998844,23402884,20080206,24361594,24314634,17591690,17369817,17363365,17525743,17470788,16751805,25156994,24659749,26001071,9131587,11697899,15824742,23483203,24200963,24240685,21561866,23946421,19411066,17310983,11178989,16845383,15848166,12620407,14612427,12915590,14671306,11709713,28362432,27807478,29295817,28542145,27215386,20708156,21084285,15013777,21988832,22525275,23572512,23826318,19597489,23150668,23252402,29670376,16579792,21750659,15154850,9824166,20959462,18316739,10608892,11070080,7926727,10321734,12867035,16432196,7686617,15550400,27129163,27336364,20591651,28628118,16857591,11384992,10488081,20484049,24567357,17989425,24926618,23776060,10681559,20639885,21132010,17098746,20591429,21170087,20657550,29997244,17438265,21857681,19234109,17080083,9271120,16870621,26720344,27811966,29549180,30109812,24488098,16905769,16678796,18467333,22083959,22948151,21986495,15058298,21726810,22085928,22124327,11112690,20705607,20234175,15950904,16159876,14517261,22444248,19160491,22916255,19106616,19305137,29547122,25954860,21887275,16107876,12167711,12612087,14702041,21316347,19816404,22389628,1614537,22318540,12897156,21268072,11046142,16866370,11744695,21071676,7689721,14741215,21584881,20962272,15558054,20659896,19857530,20395212,16338390,22659184,22975381,16215989,17302414,12381304,20588255,19411846,11431470,11713288,15210108,22266868,19153082,22474335,22737255,17426254,18566590,21098709,22227409,21925390,27462439,27282385,27893708,24207125,22912717,8058315,21261729,18813780,21471462,19303885,19085961,17301054,10347217,25362358,25384516,16331255,11713287,21060154,29121928,27826076,17234751,15933712,19255450,22914926,15094782,17936559,25543083,25637791,25277184,25609649,24621507,26882543,24413661,15313915,23201157,24643130,24127580,19166840,12208736,19188367,10892746,22331460,22920093,22084066,10562557,25241761,16595680,25512388,25624478,22366412,17056014,23370271,24842904,23261415,25103245,23443559,12944468,21088494,19568783,11572869,18172499,18223694,18485870,17908790,22391559,10435614	FALSE	TRUE	-	3	-	-	1	-	-	-	8.33333	-	-	0.4	-	-	-	0.000331629	-	-	5.31392e-06	-	-	2	3	0	1	-|21|2:2	0.000|0.001|0.000	19|26||bait_protein|bait_domain|bait_region|QETFSDLWKLLP|17284038,24207125,17938582,26812210,8875929,18677113,17080083,23897459,25591003;12|27||bait_protein|||PPLSQETFSDLWKLLP|23776060;19|26||bait_protein|bait_domain|bait_region|QETFSDLWKLLP|17284038,24207125,17938582,26812210,8875929,18677113,17080083,23897459,25591003	DEG_MDM2_SWIB_1|7|15|FSDLWKLL	7;15;FSDLWKLL	1	1	1	2	1e-06	12	27	PPLSQETFSDLWKLLP	P04637	TP53	Cellular tumor antigen p53	409	15247280,25283148,19805293,26186194,25313037,22575647,22411991,11486026,22487680,22819825,23671280,23609977,22807444,20047188,23169665,15144954,17380154,17139261,17875722,8875929,23802716,9529249,10766163,10722742,9809062,12426395,29755129,15358376,27856536,28514442,28553961,28605833,28082682,24462112,26203195,27543608,23134341,23880345,22262183,23318437,23246961,14596917,19590512,21317885,21454483,11562347,10196247,14704432,17347673,17268548,16212962,15604276,17159902,12842086,9278461,18815136,28394340,20660730,26876197,28223335,29487367,9582019,11278372,16713569,11223036,12529318,16964247,25312347,26238070,27308622,27886165,24667498,15242646,14559824,14499615,17616658,18234963,22103682,21084564,21965653,18264029,17290220,17848574,19483087,15280377,25168242,26883110,16173922,17116689,18604177,11285227,16861890,15295102,15542844,17297477,20174603,18061646,26475964,21075307,11839577,10827196,19941302,18981217,10889512,9223638,16414131,21572037,20694676,11351297,10561590,10640350,19357310,9363941,20847049,21465263,21149449,17318220,22032989,22157679,19656744,20479273,10202144,24980433,26540344,26908445,28549433,15001357,22266850,19033382,16055726,19837670,10980696,11597128,15064742,15308643,27106262,11284721,19081178,15053879,17666403,16152627,9450543,22588298,11714701,22301280,20235143,15908921,20570896,9724739,19223463,11094089,12690203,20837658,26578655,25464845,27031960,23652204,16023600,19332559,16547496,15122315,11925449,22374672,18309296,19071110,19098711,18332869,18665269,23776465,23728348,22653443,18541670,12552135,16624812,20173098,25739118,25417702,26673821,26350565,26556313,20542919,20124408,21478269,24998844,23402884,20080206,24361594,24314634,17591690,17369817,17363365,17525743,17470788,16751805,25156994,24659749,26001071,9131587,11697899,15824742,23483203,24200963,24240685,21561866,23946421,19411066,17310983,11178989,16845383,15848166,12620407,14612427,12915590,14671306,11709713,28362432,27807478,29295817,28542145,27215386,20708156,21084285,15013777,21988832,22525275,23572512,23826318,19597489,23150668,23252402,29670376,16579792,21750659,15154850,9824166,20959462,18316739,10608892,11070080,7926727,10321734,12867035,16432196,7686617,15550400,27129163,27336364,20591651,28628118,16857591,11384992,10488081,20484049,24567357,17989425,24926618,23776060,10681559,20639885,21132010,17098746,20591429,21170087,20657550,29997244,17438265,21857681,19234109,17080083,9271120,16870621,26720344,27811966,29549180,30109812,24488098,16905769,16678796,18467333,22083959,22948151,21986495,15058298,21726810,22085928,22124327,11112690,20705607,20234175,15950904,16159876,14517261,22444248,19160491,22916255,19106616,19305137,29547122,25954860,21887275,16107876,12167711,12612087,14702041,21316347,19816404,22389628,1614537,22318540,12897156,21268072,11046142,16866370,11744695,21071676,7689721,14741215,21584881,20962272,15558054,20659896,19857530,20395212,16338390,22659184,22975381,16215989,17302414,12381304,20588255,19411846,11431470,11713288,15210108,22266868,19153082,22474335,22737255,17426254,18566590,21098709,22227409,21925390,27462439,27282385,27893708,24207125,22912717,8058315,21261729,18813780,21471462,19303885,19085961,17301054,10347217,25362358,25384516,16331255,11713287,21060154,29121928,27826076,17234751,15933712,19255450,22914926,15094782,17936559,25543083,25637791,25277184,25609649,24621507,26882543,24413661,15313915,23201157,24643130,24127580,19166840,12208736,19188367,10892746,22331460,22920093,22084066,10562557,25241761,16595680,25512388,25624478,22366412,17056014,23370271,24842904,23261415,25103245,23443559,12944468,21088494,19568783,11572869,18172499,18223694,18485870,17908790,22391559,10435614	FALSE	TRUE	Tchem	0.002	nucleolus	0	disordered domain specific binding	0	cellular response to actinomycin D
MDM2_p53-binding-domain__Q00987_17_125	409	15247280,25283148,19805293,26186194,25313037,22575647,22411991,11486026,22487680,22819825,23671280,23609977,22807444,20047188,23169665,15144954,17380154,17139261,17875722,8875929,23802716,9529249,10766163,10722742,9809062,12426395,29755129,15358376,27856536,28514442,28553961,28605833,28082682,24462112,26203195,27543608,23134341,23880345,22262183,23318437,23246961,14596917,19590512,21317885,21454483,11562347,10196247,14704432,17347673,17268548,16212962,15604276,17159902,12842086,9278461,18815136,28394340,20660730,26876197,28223335,29487367,9582019,11278372,16713569,11223036,12529318,16964247,25312347,26238070,27308622,27886165,24667498,15242646,14559824,14499615,17616658,18234963,22103682,21084564,21965653,18264029,17290220,17848574,19483087,15280377,25168242,26883110,16173922,17116689,18604177,11285227,16861890,15295102,15542844,17297477,20174603,18061646,26475964,21075307,11839577,10827196,19941302,18981217,10889512,9223638,16414131,21572037,20694676,11351297,10561590,10640350,19357310,9363941,20847049,21465263,21149449,17318220,22032989,22157679,19656744,20479273,10202144,24980433,26540344,26908445,28549433,15001357,22266850,19033382,16055726,19837670,10980696,11597128,15064742,15308643,27106262,11284721,19081178,15053879,17666403,16152627,9450543,22588298,11714701,22301280,20235143,15908921,20570896,9724739,19223463,11094089,12690203,20837658,26578655,25464845,27031960,23652204,16023600,19332559,16547496,15122315,11925449,22374672,18309296,19071110,19098711,18332869,18665269,23776465,23728348,22653443,18541670,12552135,16624812,20173098,25739118,25417702,26673821,26350565,26556313,20542919,20124408,21478269,24998844,23402884,20080206,24361594,24314634,17591690,17369817,17363365,17525743,17470788,16751805,25156994,24659749,26001071,9131587,11697899,15824742,23483203,24200963,24240685,21561866,23946421,19411066,17310983,11178989,16845383,15848166,12620407,14612427,12915590,14671306,11709713,28362432,27807478,29295817,28542145,27215386,20708156,21084285,15013777,21988832,22525275,23572512,23826318,19597489,23150668,23252402,29670376,16579792,21750659,15154850,9824166,20959462,18316739,10608892,11070080,7926727,10321734,12867035,16432196,7686617,15550400,27129163,27336364,20591651,28628118,16857591,11384992,10488081,20484049,24567357,17989425,24926618,23776060,10681559,20639885,21132010,17098746,20591429,21170087,20657550,29997244,17438265,21857681,19234109,17080083,9271120,16870621,26720344,27811966,29549180,30109812,24488098,16905769,16678796,18467333,22083959,22948151,21986495,15058298,21726810,22085928,22124327,11112690,20705607,20234175,15950904,16159876,14517261,22444248,19160491,22916255,19106616,19305137,29547122,25954860,21887275,16107876,12167711,12612087,14702041,21316347,19816404,22389628,1614537,22318540,12897156,21268072,11046142,16866370,11744695,21071676,7689721,14741215,21584881,20962272,15558054,20659896,19857530,20395212,16338390,22659184,22975381,16215989,17302414,12381304,20588255,19411846,11431470,11713288,15210108,22266868,19153082,22474335,22737255,17426254,18566590,21098709,22227409,21925390,27462439,27282385,27893708,24207125,22912717,8058315,21261729,18813780,21471462,19303885,19085961,17301054,10347217,25362358,25384516,16331255,11713287,21060154,29121928,27826076,17234751,15933712,19255450,22914926,15094782,17936559,25543083,25637791,25277184,25609649,24621507,26882543,24413661,15313915,23201157,24643130,24127580,19166840,12208736,19188367,10892746,22331460,22920093,22084066,10562557,25241761,16595680,25512388,25624478,22366412,17056014,23370271,24842904,23261415,25103245,23443559,12944468,21088494,19568783,11572869,18172499,18223694,18485870,17908790,22391559,10435614	FALSE	TRUE	-	4	-	-	3	2	-	-	8145.67	-	-	12282.8	17.6667	-	-	0.361824	-	-	0.41667	0.00141822	-	3	4	1	3	-|2853:11894|3925:5765	0.000|0.557|0.529	19|26||bait_protein|bait_domain|bait_region|QETFSDLWKLLP|17284038,24207125,17938582,26812210,8875929,18677113,17080083,23897459,25591003;12|27||bait_protein|||PPLSQETFSDLWKLLP|23776060;19|26||bait_protein|bait_domain|bait_region|QETFSDLWKLLP|17284038,24207125,17938582,26812210,8875929,18677113,17080083,23897459,25591003	DEG_MDM2_SWIB_1|3|11|FSDLWKLL	3;11;FSDLWKLL	2	1	1	2	1e-06	16	31	QETFSDLWKLLPENNV	P04637	TP53	Cellular tumor antigen p53	409	15247280,25283148,19805293,26186194,25313037,22575647,22411991,11486026,22487680,22819825,23671280,23609977,22807444,20047188,23169665,15144954,17380154,17139261,17875722,8875929,23802716,9529249,10766163,10722742,9809062,12426395,29755129,15358376,27856536,28514442,28553961,28605833,28082682,24462112,26203195,27543608,23134341,23880345,22262183,23318437,23246961,14596917,19590512,21317885,21454483,11562347,10196247,14704432,17347673,17268548,16212962,15604276,17159902,12842086,9278461,18815136,28394340,20660730,26876197,28223335,29487367,9582019,11278372,16713569,11223036,12529318,16964247,25312347,26238070,27308622,27886165,24667498,15242646,14559824,14499615,17616658,18234963,22103682,21084564,21965653,18264029,17290220,17848574,19483087,15280377,25168242,26883110,16173922,17116689,18604177,11285227,16861890,15295102,15542844,17297477,20174603,18061646,26475964,21075307,11839577,10827196,19941302,18981217,10889512,9223638,16414131,21572037,20694676,11351297,10561590,10640350,19357310,9363941,20847049,21465263,21149449,17318220,22032989,22157679,19656744,20479273,10202144,24980433,26540344,26908445,28549433,15001357,22266850,19033382,16055726,19837670,10980696,11597128,15064742,15308643,27106262,11284721,19081178,15053879,17666403,16152627,9450543,22588298,11714701,22301280,20235143,15908921,20570896,9724739,19223463,11094089,12690203,20837658,26578655,25464845,27031960,23652204,16023600,19332559,16547496,15122315,11925449,22374672,18309296,19071110,19098711,18332869,18665269,23776465,23728348,22653443,18541670,12552135,16624812,20173098,25739118,25417702,26673821,26350565,26556313,20542919,20124408,21478269,24998844,23402884,20080206,24361594,24314634,17591690,17369817,17363365,17525743,17470788,16751805,25156994,24659749,26001071,9131587,11697899,15824742,23483203,24200963,24240685,21561866,23946421,19411066,17310983,11178989,16845383,15848166,12620407,14612427,12915590,14671306,11709713,28362432,27807478,29295817,28542145,27215386,20708156,21084285,15013777,21988832,22525275,23572512,23826318,19597489,23150668,23252402,29670376,16579792,21750659,15154850,9824166,20959462,18316739,10608892,11070080,7926727,10321734,12867035,16432196,7686617,15550400,27129163,27336364,20591651,28628118,16857591,11384992,10488081,20484049,24567357,17989425,24926618,23776060,10681559,20639885,21132010,17098746,20591429,21170087,20657550,29997244,17438265,21857681,19234109,17080083,9271120,16870621,26720344,27811966,29549180,30109812,24488098,16905769,16678796,18467333,22083959,22948151,21986495,15058298,21726810,22085928,22124327,11112690,20705607,20234175,15950904,16159876,14517261,22444248,19160491,22916255,19106616,19305137,29547122,25954860,21887275,16107876,12167711,12612087,14702041,21316347,19816404,22389628,1614537,22318540,12897156,21268072,11046142,16866370,11744695,21071676,7689721,14741215,21584881,20962272,15558054,20659896,19857530,20395212,16338390,22659184,22975381,16215989,17302414,12381304,20588255,19411846,11431470,11713288,15210108,22266868,19153082,22474335,22737255,17426254,18566590,21098709,22227409,21925390,27462439,27282385,27893708,24207125,22912717,8058315,21261729,18813780,21471462,19303885,19085961,17301054,10347217,25362358,25384516,16331255,11713287,21060154,29121928,27826076,17234751,15933712,19255450,22914926,15094782,17936559,25543083,25637791,25277184,25609649,24621507,26882543,24413661,15313915,23201157,24643130,24127580,19166840,12208736,19188367,10892746,22331460,22920093,22084066,10562557,25241761,16595680,25512388,25624478,22366412,17056014,23370271,24842904,23261415,25103245,23443559,12944468,21088494,19568783,11572869,18172499,18223694,18485870,17908790,22391559,10435614	FALSE	TRUE	Tchem	0.002	nucleolus	0	disordered domain specific binding	0	cellular response to actinomycin D
Keap1_KELCH__Q14145_321_609	70	17015834,19706542,26078718,25628777,29255090,24844779,27621311,26536456,15985429,19920073,16790436,17462537,16785233,20463144,21262351,20864537,20421418,21383067,22245129,18387606,22558124,20484052,16006525,30473361,28534518,22302998,28533375,22331464,16888629,23382044,24011591,24130096,24322982,22215675,15572695,25582950,28617433,28186440,27212020,28638054,28416489,15601839,20027226,14585973,20486933,20599909,23727018,14517290,18757741,17822677,12145307,18981988,11909699,15475350,21988832,28939422,27091842,29033244,16449638,23066931,23722832,23645672,18417180,11439354,9887101,24704364,23986495,24512214,22448038,23857982	FALSE	FALSE	-	-	-	0	2	-	2	-	-	-	7.66667	7.33333	-	7.66667	-	-	-	0.000188352	0.00187749	-	0.000721457	3	2	0	2	23|-|-	0.001|0.000|0.000	77|82||bait_protein|bait_domain||LDEETGEFL|n/d,31851823,16888629,23722832;77|82||bait_protein|bait_domain||LDEETGEFL|n/d,31851823,16888629,23722832					0	1		76	91	LDEETGEFLPIQPAQH	Q16236	NFE2L2	Nuclear factor erythroid 2-related factor 2	70	17015834,19706542,26078718,25628777,29255090,24844779,27621311,26536456,15985429,19920073,16790436,17462537,16785233,20463144,21262351,20864537,20421418,21383067,22245129,18387606,22558124,20484052,16006525,30473361,28534518,22302998,28533375,22331464,16888629,23382044,24011591,24130096,24322982,22215675,15572695,25582950,28617433,28186440,27212020,28638054,28416489,15601839,20027226,14585973,20486933,20599909,23727018,14517290,18757741,17822677,12145307,18981988,11909699,15475350,21988832,28939422,27091842,29033244,16449638,23066931,23722832,23645672,18417180,11439354,9887101,24704364,23986495,24512214,22448038,23857982	FALSE	FALSE	Tchem	0.001	microtubule organizing center	0.001	transcription factor binding	0	proteasomal ubiquitin-independent protein catabolic process
Keap1_KELCH__Q14145_321_609	70	17015834,19706542,26078718,25628777,29255090,24844779,27621311,26536456,15985429,19920073,16790436,17462537,16785233,20463144,21262351,20864537,20421418,21383067,22245129,18387606,22558124,20484052,16006525,30473361,28534518,22302998,28533375,22331464,16888629,23382044,24011591,24130096,24322982,22215675,15572695,25582950,28617433,28186440,27212020,28638054,28416489,15601839,20027226,14585973,20486933,20599909,23727018,14517290,18757741,17822677,12145307,18981988,11909699,15475350,21988832,28939422,27091842,29033244,16449638,23066931,23722832,23645672,18417180,11439354,9887101,24704364,23986495,24512214,22448038,23857982	FALSE	FALSE	-	-	-	-	-	-	2	-	-	-	-	-	-	31	-	-	-	-	-	-	0.000930121	1	2	0	1	-|-|93	0.000|0.000|0.003	77|82||bait_protein|bait_domain||LDEETGEFL|n/d,31851823,16888629,23722832;77|82||bait_protein|bait_domain||LDEETGEFL|n/d,31851823,16888629,23722832					1	1		72	87	AQLQLDEETGEFLPIQ	Q16236	NFE2L2	Nuclear factor erythroid 2-related factor 2	70	17015834,19706542,26078718,25628777,29255090,24844779,27621311,26536456,15985429,19920073,16790436,17462537,16785233,20463144,21262351,20864537,20421418,21383067,22245129,18387606,22558124,20484052,16006525,30473361,28534518,22302998,28533375,22331464,16888629,23382044,24011591,24130096,24322982,22215675,15572695,25582950,28617433,28186440,27212020,28638054,28416489,15601839,20027226,14585973,20486933,20599909,23727018,14517290,18757741,17822677,12145307,18981988,11909699,15475350,21988832,28939422,27091842,29033244,16449638,23066931,23722832,23645672,18417180,11439354,9887101,24704364,23986495,24512214,22448038,23857982	FALSE	FALSE	Tchem	0.001	microtubule organizing center	0.001	transcription factor binding	0	proteasomal ubiquitin-independent protein catabolic process
EIF4E_eIF4E__P06730_1_217	44	32296183,16242075,16798736,12588975,24211447,18957614,10753870,10698949,10364159,10772338,15094042,8816458,16271312,7935836,12747804,26186194,28514442,24931163,25940091,26344197,22509910,25416956,24722188,21798997,16189514,19834456,15153109,16504179,20224576,22586265,15767663,7651417,10405182,17254965,17353931,12071973,11605658,16648488,16824195,11553333,18955708,21191102,20880835,22678294	TRUE	TRUE	-	2	1	-	-	-	-	-	5.75	8.33333	-	-	-	-	-	0.000113809	0.000115198	-	-	-	-	2	2	0	1	-|4:9|-|10	0.000|0.000|0.000|0.000	54|60||bait_protein|bait_domain|bait_region|MSGGSSCSQTPSRAIPATRRVVLGDGVQLPPGDYSTTPGGTLFSTTPGGTRIIYDRKFLMECRNSPVTKTPPRDLPTIPGVTS|10394359,17631896,10406811,16271312,21965542,19710013,22178476,25702871,27592390,28698298,17368478;54|60||bait_protein|bait_domain|bait_region|MSGGSSCSQTPSRAIPATRRVVLGDGVQLPPGDYSTTPGGTLFSTTPGGTRIIYDRKFLMECRNSPVTKTPPRDLPTIPGVTS|10394359,17631896,10406811,16271312,21965542,19710013,22178476,25702871,27592390,28698298,17368478;50|84|||bait_domain||TRIIYDRKFLMECRNSPVTKTPPRDLPTIPGVTSP|26170285	LIG_eIF4E_1|2|9|YDRKFLM		1	1	1	2		52	67	IIYDRKFLMECRNSPV	Q13541	EIF4EBP1	Eukaryotic translation initiation factor 4E-binding protein 1	44	32296183,16242075,16798736,12588975,24211447,18957614,10753870,10698949,10364159,10772338,15094042,8816458,16271312,7935836,12747804,26186194,28514442,24931163,25940091,26344197,22509910,25416956,24722188,21798997,16189514,19834456,15153109,16504179,20224576,22586265,15767663,7651417,10405182,17254965,17353931,12071973,11605658,16648488,16824195,11553333,18955708,21191102,20880835,22678294	TRUE	TRUE	Tbio	0.06	cytosol	0	translation initiation factor binding	0	cellular response to dexamethasone stimulus
MAP1LC3A_ATG8__Q9H492_2_121	34	28322253,28740232,24619419,23459205,23239879,22714671,22963397,32296183,21628531,20061800,20562859,19427866,19250911,26754771,25921531,26268733,22658522,23640897,18653543,25450619,23989536,24100292,24998849,19021777,17580304,21045561,16286508,20204693,21460636,28380357,28951592,26075355,25686248,25984893	TRUE	FALSE	-	4	-	4	-	-	-	-	6.75	-	469.667	-	-	-	-	0.000956782	-	0.00796515	-	-	-	2	4	2	2	20|7|-|-	0.003|0.001|0.000|0.000	335|341||bait_protein|bait_domain|bait_region|DDDWTHL|18524774,17580304;335|341||bait_protein|bait_domain|bait_region|DDDWTHL|18524774,17580304	LIG_LIR_Gen_1|1|8|DDDWTHL	4;8;WTHL	2	0.911	1	2	1e-06	334	349	GDDDWTHLSSKEVDPS	Q13501	SQSTM1	Sequestosome-1	34	28322253,28740232,24619419,23459205,23239879,22714671,22963397,32296183,21628531,20061800,20562859,19427866,19250911,26754771,25921531,26268733,22658522,23640897,18653543,25450619,23989536,24100292,24998849,19021777,17580304,21045561,16286508,20204693,21460636,28380357,28951592,26075355,25686248,25984893	TRUE	FALSE	Tbio	0	autolysosome	0	ubiquitin protein ligase binding	0	autophagy of mitochondrion
MAP1LC3A_ATG8__Q9H492_2_121	34	28322253,28740232,24619419,23459205,23239879,22714671,22963397,32296183,21628531,20061800,20562859,19427866,19250911,26754771,25921531,26268733,22658522,23640897,18653543,25450619,23989536,24100292,24998849,19021777,17580304,21045561,16286508,20204693,21460636,28380357,28951592,26075355,25686248,25984893	TRUE	FALSE	-	2	-	1	-	-	-	-	0.75	-	0.666667	-	-	-	-	2.06703e-05	-	2.68428e-05	-	-	-	2	2	0	1	-|-|-|3	0.000|0.000|0.000|0.000	335|341||bait_protein|bait_domain|bait_region|DDDWTHL|18524774,17580304;335|341||bait_protein|bait_domain|bait_region|DDDWTHL|18524774,17580304		0;4;WTHL	1	1	1	1	2e-06	338	353	WTHLSSKEVDPSTGEL	Q13501	SQSTM1	Sequestosome-1	34	28322253,28740232,24619419,23459205,23239879,22714671,22963397,32296183,21628531,20061800,20562859,19427866,19250911,26754771,25921531,26268733,22658522,23640897,18653543,25450619,23989536,24100292,24998849,19021777,17580304,21045561,16286508,20204693,21460636,28380357,28951592,26075355,25686248,25984893	TRUE	FALSE	Tbio	0	autolysosome	0	ubiquitin protein ligase binding	0	autophagy of mitochondrion
Keap1_KELCH__Q14145_321_609	27	27631370,24011591,23117207,23242280,23795962,24322982,32296183,28380357,28820283,28617433,25910212,19615732,20562859,20173742,27554286,25939382,29033244,25505069,25416956,26043024,28846113,28416489,20378532,20495340,20421418,20452972,21482715	TRUE	FALSE	1	2	-	-	2	-	-	2.33333	0.666667	-	-	0.666667	-	-	4.38714e-05	0.000176741	-	-	0.000173521	-	-	3	2	0	2	-|2|5	0.000|0.000|0.000	343|370||bait_protein|bait_domain|bait_region|SKEVDPSTGELQSLQMPESEGPSSLDPS|20452972;347|352|||bait_domain||DPSTGE|20452972;343|370||bait_protein|bait_domain|bait_region|SKEVDPSTGELQSLQMPESEGPSSLDPS|20452972			1	1	0	2	1e-06	342	357	SSKEVDPSTGELQSLQ	Q13501	SQSTM1	Sequestosome-1	27	27631370,24011591,23117207,23242280,23795962,24322982,32296183,28380357,28820283,28617433,25910212,19615732,20562859,20173742,27554286,25939382,29033244,25505069,25416956,26043024,28846113,28416489,20378532,20495340,20421418,20452972,21482715	TRUE	FALSE	Tbio	0.002	endoplasmic reticulum	0.001	protein domain specific binding	0.001	proteolysis involved in cellular protein catabolic process
Keap1_KELCH__Q14145_321_609	27	27631370,24011591,23117207,23242280,23795962,24322982,32296183,28380357,28820283,28617433,25910212,19615732,20562859,20173742,27554286,25939382,29033244,25505069,25416956,26043024,28846113,28416489,20378532,20495340,20421418,20452972,21482715	TRUE	FALSE	-	3	-	-	2	-	-	-	233	-	-	1	-	-	-	0.00867904	-	-	0.000260281	-	-	2	3	0	2	63:636|-|-	0.026|0.000|0.000	343|370||bait_protein|bait_domain|bait_region|SKEVDPSTGELQSLQMPESEGPSSLDPS|20452972;347|352|||bait_domain||DPSTGE|20452972;343|370||bait_protein|bait_domain|bait_region|SKEVDPSTGELQSLQMPESEGPSSLDPS|20452972		4;7;TGE	1	1	1	1	1e-06	346	361	VDPSTGELQSLQMPES	Q13501	SQSTM1	Sequestosome-1	27	27631370,24011591,23117207,23242280,23795962,24322982,32296183,28380357,28820283,28617433,25910212,19615732,20562859,20173742,27554286,25939382,29033244,25505069,25416956,26043024,28846113,28416489,20378532,20495340,20421418,20452972,21482715	TRUE	FALSE	Tbio	0.002	endoplasmic reticulum	0.001	protein domain specific binding	0.001	proteolysis involved in cellular protein catabolic process
EIF4E_eIF4E__P06730_1_217	24	26186194,10753870,15361857,12071973,7651417,15153109,28514442,9418880,25940091,27864334,16720573,22586265,18955708,23665581,20212144,25923732,26344197,21191102,16648488,10600798,16281055,9372926,16541103,22509910	FALSE	TRUE	-	-	-	-	1	-	2	-	-	-	-	42.5	-	22	-	-	-	-	0.000693628	-	0.00142998	2	2	0	1	-|170|-|-	0.000|0.003|0.000|0.000	612|618||bait_protein|bait_domain|bait_region|EEKKRYDREFLLGFQFIFASMQKPEGLPHISDVVLD|27773676,27592390,14675538,7651417,19440045,23094039;612|618||bait_protein|bait_domain|bait_region|EEKKRYDREFLLGFQFIFASMQKPEGLPHISDVVLD|27773676,27592390,14675538,7651417,19440045,23094039	LIG_eIF4E_1|4|11|YDREFLL				0	1		608	623	EKKRYDREFLLGFQFI	Q04637	EIF4G1	Eukaryotic translation initiation factor 4 gamma 1	24	26186194,10753870,15361857,12071973,7651417,15153109,28514442,9418880,25940091,27864334,16720573,22586265,18955708,23665581,20212144,25923732,26344197,21191102,16648488,10600798,16281055,9372926,16541103,22509910	FALSE	TRUE	Tbio	0	eukaryotic translation initiation factor 4F complex	0	translation initiation factor binding	0	behavioral defense response
CRK_SH3_1_P46108_124_198	23	8621483,8662998,9461587,15581361,8524328,8626543,18835194,19380743,8683103,26186194,9988765,12393469,8626404,9617486,8943292,10962563,9416834,9178909,25814554,22974441,9129019,16289966,11792427	FALSE	TRUE	-	-	-	-	2	-	-	-	-	-	-	2	-	-	-	-	-	-	1.22111e-05	-	-	1	2	0	1	-|-|6	0.000|0.000|0.000		LIG_SH3_2|3|9|PPPPDR	-			1	1		542	557	LPPPPPPDRPYSVGAE	P22681	CBL	E3 ubiquitin-protein ligase CBL	23	8621483,8662998,9461587,15581361,8524328,8626543,18835194,19380743,8683103,26186194,9988765,12393469,8626404,9617486,8943292,10962563,9416834,9178909,25814554,22974441,9129019,16289966,11792427	FALSE	TRUE	Tbio	0	membrane raft	0	ephrin receptor binding	0	cellular response to nerve growth factor stimulus
CRK_SH3_1_P46108_124_198	21	17515907,8194526,11380621,8978305,17474147,12198159,24412932,9747873,12097319,21602891,26186194,18619508,19380743,18835194,12384576,15696159,9480911,7926767,11956190,9642287,8875975	FALSE	TRUE	-	1	-	-	2	-	3	-	7.75	-	-	754.667	-	562.667	-	0.000259248	-	-	0.00464536	-	0.0183459	3	3	0	2	-|-|13:18|-	0.000|0.000|0.001|0.000		LIG_SH3_2|7|13|PELPTK	7;13;PELPTK	1	1	0	1	1e-06	519	534	VSTLLQAPELPTKTRT	P00519	ABL1	Tyrosine-protein kinase ABL1	21	17515907,8194526,11380621,8978305,17474147,12198159,24412932,9747873,12097319,21602891,26186194,18619508,19380743,18835194,12384576,15696159,9480911,7926767,11956190,9642287,8875975	FALSE	TRUE	Tclin	0	actin cytoskeleton	0	ephrin receptor binding	0	positive regulation of substrate adhesion-dependent cell spreading
MAP1LC3B_ATG8__Q9GZQ8_2_119	21	32296183,16169070,20562859,20010802,21900206,23333919,24582747,24023838,25007327,22434781,24668264,24089205,28085563,27554286,19250911,18083104,26413874,25416956,28855742,26524528,27791183	TRUE	FALSE	3	-	-	-	-	-	-	10.3333	-	-	-	-	-	-	0.00115509	-	-	-	-	-	-	1	3	0	1	15:4|4:8|-	0.001|0.002|0.000	335|341||bait_protein|bait_domain|bait_region|DDDWTHL|18524774,17580304;335|341||bait_protein|bait_domain|bait_region|DDDWTHL|18524774,17580304	LIG_LIR_Gen_1|2|9|DDDWTHL	5;9;WTHL			0	2		333	348	GGDDDWTHLSSKEVDP	Q13501	SQSTM1	Sequestosome-1	21	32296183,16169070,20562859,20010802,21900206,23333919,24582747,24023838,25007327,22434781,24668264,24089205,28085563,27554286,19250911,18083104,26413874,25416956,28855742,26524528,27791183	TRUE	FALSE	Tbio	0	autophagosome	0	ubiquitin protein ligase binding	0	autophagy of mitochondrion
MAP1LC3B_ATG8__Q9GZQ8_2_119	21	32296183,16169070,20562859,20010802,21900206,23333919,24582747,24023838,25007327,22434781,24668264,24089205,28085563,27554286,19250911,18083104,26413874,25416956,28855742,26524528,27791183	TRUE	FALSE	-	3	-	4	-	-	0	-	8	-	1036	-	-	1	-	0.000643397	-	0.00956415	-	-	2.5079e-05	3	4	1	2	24|-|-	0.002|0.000|0.000	335|341||bait_protein|bait_domain|bait_region|DDDWTHL|18524774,17580304;335|341||bait_protein|bait_domain|bait_region|DDDWTHL|18524774,17580304	LIG_LIR_Gen_1|1|8|DDDWTHL	4;8;WTHL	2	0.911	1	1	1e-06	334	349	GDDDWTHLSSKEVDPS	Q13501	SQSTM1	Sequestosome-1	21	32296183,16169070,20562859,20010802,21900206,23333919,24582747,24023838,25007327,22434781,24668264,24089205,28085563,27554286,19250911,18083104,26413874,25416956,28855742,26524528,27791183	TRUE	FALSE	Tbio	0	autophagosome	0	ubiquitin protein ligase binding	0	autophagy of mitochondrion
MAP1LC3B_ATG8__Q9GZQ8_2_119	21	32296183,16169070,20562859,20010802,21900206,23333919,24582747,24023838,25007327,22434781,24668264,24089205,28085563,27554286,19250911,18083104,26413874,25416956,28855742,26524528,27791183	TRUE	FALSE	-	2	-	3	-	-	-	-	0.666667	-	27.6667	-	-	-	-	1.85484e-05	-	0.000335607	-	-	-	2	3	0	2	-|-|2	0.000|0.000|0.000	335|341||bait_protein|bait_domain|bait_region|DDDWTHL|18524774,17580304;335|341||bait_protein|bait_domain|bait_region|DDDWTHL|18524774,17580304		0;4;WTHL	1	1	1	1	1e-06	338	353	WTHLSSKEVDPSTGEL	Q13501	SQSTM1	Sequestosome-1	21	32296183,16169070,20562859,20010802,21900206,23333919,24582747,24023838,25007327,22434781,24668264,24089205,28085563,27554286,19250911,18083104,26413874,25416956,28855742,26524528,27791183	TRUE	FALSE	Tbio	0	autophagosome	0	ubiquitin protein ligase binding	0	autophagy of mitochondrion
PTK2_Focal-AT__Q05397_891_1050	20	9658172,9756887,8922390,9442086,9054445,9422762,11514617,9230116,11337490,10753828,11919182,10330411,10545505,16713569,21034468,21741599,10980697,7561682,22270917,10455189	FALSE	FALSE	2	-	-	-	-	-	-	41.75	-	-	-	-	-	-	0.00537695	-	-	-	-	-	-	1	2	0	1	17:7|2:139|-|2	0.018|0.002|0.000|0.001	142|153||bait_protein|bait_domain|bait_region|LSELDRLLLELN|14527389;142|153||bait_protein|bait_domain|bait_region|LSELDRLLLELN|14527389	LIG_FAT_LD_1|0|9|LDRLLLELN				0	3		145	160	LDRLLLELNAVQHNPP	P49023	PXN	Paxillin	20	9658172,9756887,8922390,9442086,9054445,9422762,11514617,9230116,11337490,10753828,11919182,10330411,10545505,16713569,21034468,21741599,10980697,7561682,22270917,10455189	FALSE	FALSE	Tbio	0	contractile actin filament bundle	0.001	protein kinase binding	0	growth hormone receptor signaling pathway
YAP1_WW_1_P46937_169_207	20	25796446,28416659,24255178,20841485,27847303,27325643,21383157,21041411,18413746,18640976,18158288,24107629,24366813,22641346,25283809,28754671,27684187,25751139,17889669,22863277	FALSE	FALSE	2	-	-	-	-	-	-	3.33333	-	-	-	-	-	-	0.000218081	-	-	-	-	-	-	1	2	0	1	2|-|6:2	0.000|0.000|0.001	373|376||bait_protein|bait_domain||PPPY|24107629,21383157,18640976;373|376||bait_protein|bait_domain||PPPY|24107629,21383157,18640976	LIG_WW_1|6|10|PPPY	6;10;PPPY			0	2		367	382	TVNRQPPPPYPLTAAN	O95835	LATS1	Serine/threonine-protein kinase LATS1	20	25796446,28416659,24255178,20841485,27847303,27325643,21383157,21041411,18413746,18640976,18158288,24107629,24366813,22641346,25283809,28754671,27684187,25751139,17889669,22863277	FALSE	FALSE	Tbio	0.06	cytosol	0.001	transcription factor binding	0	hippo signaling
PTK2_Focal-AT__Q05397_891_1050	20	9658172,9756887,8922390,9442086,9054445,9422762,11514617,9230116,11337490,10753828,11919182,10330411,10545505,16713569,21034468,21741599,10980697,7561682,22270917,10455189	FALSE	FALSE	-	1	2	-	-	-	-	-	2.25	2220.67	-	-	-	-	-	5.29752e-05	0.0619018	-	-	-	-	2	2	0	1	2|2|-|5	0.000|0.000|0.000|0.000	266|274||bait_protein|bait_domain|bait_region|SATRELDELMASLS|25174335,19358827,14527389;266|274||bait_protein|bait_domain|bait_region|SATRELDELMASLS|25174335,19358827,14527389	LIG_FAT_LD_1|6|15|LDELMASLS		1	1	0	3		260	275	SSATRELDELMASLSD	P49023	PXN	Paxillin	20	9658172,9756887,8922390,9442086,9054445,9422762,11514617,9230116,11337490,10753828,11919182,10330411,10545505,16713569,21034468,21741599,10980697,7561682,22270917,10455189	FALSE	FALSE	Tbio	0	contractile actin filament bundle	0.001	protein kinase binding	0	growth hormone receptor signaling pathway
YAP1_WW_1_P46937_169_207	20	25796446,28416659,24255178,20841485,27847303,27325643,21383157,21041411,18413746,18640976,18158288,24107629,24366813,22641346,25283809,28754671,27684187,25751139,17889669,22863277	FALSE	FALSE	-	2	-	-	-	-	-	-	1	-	-	-	-	-	-	3.37154e-05	-	-	-	-	-	1	2	0	1	-|-|4|-	0.000|0.000|0.000|0.000	373|376||bait_protein|bait_domain||PPPY|24107629,21383157,18640976;373|376||bait_protein|bait_domain||PPPY|24107629,21383157,18640976	LIG_WW_1|9|13|PPPY	9;13;PPPY	1	1	1	1	1e-06	364	379	PAGTVNRQPPPPYPLT	O95835	LATS1	Serine/threonine-protein kinase LATS1	20	25796446,28416659,24255178,20841485,27847303,27325643,21383157,21041411,18413746,18640976,18158288,24107629,24366813,22641346,25283809,28754671,27684187,25751139,17889669,22863277	FALSE	FALSE	Tbio	0.06	cytosol	0.001	transcription factor binding	0	hippo signaling
YAP1_WW_1_P46937_169_207	20	25796446,28416659,24255178,20841485,27847303,27325643,21383157,21041411,18413746,18640976,18158288,24107629,24366813,22641346,25283809,28754671,27684187,25751139,17889669,22863277	FALSE	FALSE	-	4	-	-	-	3	-	-	1138.75	-	-	-	240.25	-	-	0.0406078	-	-	-	0.00261808	-	2	4	1	2	1501:2774|-|-|5:275	0.111|0.000|0.000|0.051	373|376||bait_protein|bait_domain||PPPY|24107629,21383157,18640976;373|376||bait_protein|bait_domain||PPPY|24107629,21383157,18640976	LIG_WW_1|1|5|PPPY	1;5;PPPY	2	0.999	1	2	1e-06	372	387	PPPPYPLTAANGQSPS	O95835	LATS1	Serine/threonine-protein kinase LATS1	20	25796446,28416659,24255178,20841485,27847303,27325643,21383157,21041411,18413746,18640976,18158288,24107629,24366813,22641346,25283809,28754671,27684187,25751139,17889669,22863277	FALSE	FALSE	Tbio	0.06	cytosol	0.001	transcription factor binding	0	hippo signaling
PTK2_Focal-AT__Q05397_891_1050	20	9658172,9756887,8922390,9442086,9054445,9422762,11514617,9230116,11337490,10753828,11919182,10330411,10545505,16713569,21034468,21741599,10980697,7561682,22270917,10455189	FALSE	FALSE	-	-	3	-	-	-	-	-	-	101.667	-	-	-	-	-	-	0.00218934	-	-	-	-	1	3	0	1	435:15|22|6|26|99|7	0.005|0.000|0.000|0.000|0.008|0.000	142|153||bait_protein|bait_domain|bait_region|LSELDRLLLELN|14527389;142|153||bait_protein|bait_domain|bait_region|LSELDRLLLELN|14527389	LIG_FAT_LD_1|5|14|LDRLLLELN				1	6		140	155	SNLSELDRLLLELNAV	P49023	PXN	Paxillin	20	9658172,9756887,8922390,9442086,9054445,9422762,11514617,9230116,11337490,10753828,11919182,10330411,10545505,16713569,21034468,21741599,10980697,7561682,22270917,10455189	FALSE	FALSE	Tbio	0	contractile actin filament bundle	0.001	protein kinase binding	0	growth hormone receptor signaling pathway
PTK2_Focal-AT__Q05397_891_1050	20	9658172,9756887,8922390,9442086,9054445,9422762,11514617,9230116,11337490,10753828,11919182,10330411,10545505,16713569,21034468,21741599,10980697,7561682,22270917,10455189	FALSE	FALSE	-	-	2	-	-	-	-	-	-	21.1667	-	-	-	-	-	-	0.000419489	-	-	-	-	1	2	0	1	98:7|-|-|4|18|-	0.001|0.000|0.000|0.000|0.001|0.000	142|153||bait_protein|bait_domain|bait_region|LSELDRLLLELN|14527389;142|153||bait_protein|bait_domain|bait_region|LSELDRLLLELN|14527389	LIG_FAT_LD_1|1|10|LDRLLLELN				1	3		144	159	ELDRLLLELNAVQHNP	P49023	PXN	Paxillin	20	9658172,9756887,8922390,9442086,9054445,9422762,11514617,9230116,11337490,10753828,11919182,10330411,10545505,16713569,21034468,21741599,10980697,7561682,22270917,10455189	FALSE	FALSE	Tbio	0	contractile actin filament bundle	0.001	protein kinase binding	0	growth hormone receptor signaling pathway
WDR5_WD_1234567_P61964_21_334	19	28514442,27320920,27705803,25666610,15960974,21220120,19556245,17925232,17500065,26186194,16603732,21884981,20305087,21531708,16253997,15199122,15960975,17041588,17178841	FALSE	TRUE	-	-	-	-	-	2	-	-	-	-	-	-	18.8333	-	-	-	-	-	-	0.000600436	-	1	2	0	1	21:58|-|22:3|-|-|9	0.003|0.000|0.001|0.000|0.000|0.000	371|380||bait_protein|||EDEEVDVTSV|21220120	LIG_WD40_WDR5_VDV_1|0|6|DEEVDV	-			0	3		372	387	DEEVDVTSVDPIAAFC	Q15291	RBBP5	Retinoblastoma-binding protein 5	19	28514442,27320920,27705803,25666610,15960974,21220120,19556245,17925232,17500065,26186194,16603732,21884981,20305087,21531708,16253997,15199122,15960975,17041588,17178841	FALSE	TRUE	Tbio	0	MLL3/4 complex	0	histone-lysine N-methyltransferase activity	0	histone H3-K4 methylation
YAP1_WW_1_P46937_169_207	17	28628118,29183995,18413746,21832154,19797269,28754671,25796446,25751139,21041411,22863277,18640976,21041410,19919647,18565851,26598551,26578655,25670202	FALSE	FALSE	-	-	-	-	-	-	2	-	-	-	-	-	-	67.3333	-	-	-	-	-	-	0.00591365	1	2	0	1	7|36:98|5:56	0.001|0.005|0.012	515|518|||bait_domain||PPPY|21233212	LIG_WW_1|9|13|PPPY				0	3		506	521	YGGPDRRCPPPPYPKH	Q9NRM7	LATS2	Serine/threonine-protein kinase LATS2	17	28628118,29183995,18413746,21832154,19797269,28754671,25796446,25751139,21041411,22863277,18640976,21041410,19919647,18565851,26598551,26578655,25670202	FALSE	FALSE	Tchem	0.06	cytosol	0.086	heterocyclic compound binding	0	hippo signaling
TSG101_UEV__Q99816_1_145	12	12900394,17182674,21070952,17229889,19542561,12802020,12900395,16189514,16713569,28581508,17320394,27764233	FALSE	FALSE	3	1	-	1	-	-	-	10	0.75	-	11.6667	-	-	-	0.00175101	7.9677e-06	-	0.000370581	-	-	-	3	3	0	1	-|23:3|4	0.000|0.004|0.001	347|352||bait_protein|bait_domain|bait_region|SPTPSAPVPL|21070952,12802020;347|352||bait_protein|bait_domain|bait_region|SPTPSAPVPL|21070952,12802020	LIG_PTAP_UEV_1|4|8|PSAP	4;8;PSAP	1	1	0	2	1.1e-05	344	359	KSPTPSAPVPLTEPAA	O14964	HGS	Hepatocyte growth factor-regulated tyrosine kinase substrate	12	12900394,17182674,21070952,17229889,19542561,12802020,12900395,16189514,16713569,28581508,17320394,27764233	FALSE	FALSE	Tbio	0	ESCRT complex	0	ubiquitin-like protein ligase binding	0	positive regulation of exosomal secretion
CEP55_EABR__Q53EZ4_160_217	11	17853893,32296183,19549727,16189514,18948538,20176808,26186194,25416956,17556548,30217970,27107012	TRUE	TRUE	-	1	-	-	4	-	-	-	1	-	-	64.3333	-	-	-	1.97246e-05	-	-	0.00102421	-	-	2	4	1	1	2|-	0.000|0.000	154|164||bait_protein|bait_domain|bait_region|QATGPPNTSYM|17853893,20176808,18948538;154|164||bait_protein|bait_domain|bait_region|QATGPPNTSYM|17853893,20176808,18948538		0;6;PPNTSY	1	1	0	1	3.3e-05	158	173	PPNTSYMPGMPGGISP	Q99816	TSG101	Tumor susceptibility gene 101 protein	11	17853893,32296183,19549727,16189514,18948538,20176808,26186194,25416956,17556548,30217970,27107012	TRUE	TRUE	Tbio	0	Flemming body	1		0.002	cell cycle process
CRK_SH3_1_P46108_124_198	10	12615911,8662907,17474147,17515907,10559471,26186194,26344197,15673687,11369773,8657152	FALSE	TRUE	3	-	-	-	-	-	-	10.5	-	-	-	-	-	-	0.000616248	-	-	-	-	-	-	1	3	0	1	14:3|-|7:4|14	0.001|0.000|0.001|0.000	1667|1680||bait_protein|bait_domain||FALEPLLPKKMHSR|17474147;1667|1680||bait_protein|bait_domain||FALEPLLPKKMHSR|17474147	LIG_SH3_2|7|13|PLLPKK	9;13;LPKK			0	3		1664	1679	SDGFALEPLLPKKMHS	Q14185	DOCK1	Dedicator of cytokinesis protein 1	10	12615911,8662907,17474147,17515907,10559471,26186194,26344197,15673687,11369773,8657152	FALSE	TRUE	Tbio	0.044	cytoplasm	0	SH3 domain binding	0	positive regulation of substrate adhesion-dependent cell spreading
CRK_SH3_1_P46108_124_198	10	12615911,8662907,17474147,17515907,10559471,26186194,26344197,15673687,11369773,8657152	FALSE	TRUE	2	-	-	-	-	-	-	6	-	-	-	-	-	-	0.000265186	-	-	-	-	-	-	1	2	0	1	3:3|5:6|-|7	0.000|0.001|0.000|0.000		LIG_SH3_2|3|9|PPLPSK	5;9;LPSK			0	3		1835	1850	HLPPPLPSKTPPPPPP	Q14185	DOCK1	Dedicator of cytokinesis protein 1	10	12615911,8662907,17474147,17515907,10559471,26186194,26344197,15673687,11369773,8657152	FALSE	TRUE	Tbio	0.044	cytoplasm	0	SH3 domain binding	0	positive regulation of substrate adhesion-dependent cell spreading
CRK_SH3_1_P46108_124_198	10	12615911,8662907,17474147,17515907,10559471,26186194,26344197,15673687,11369773,8657152	FALSE	TRUE	-	3	3	-	-	-	3	-	1.5	24.3333	-	-	-	5.66667	-	2.85453e-05	0.000476838	-	-	-	0.000177722	3	3	0	3	4|-|2|-	0.000|0.000|0.000|0.000		LIG_SH3_2|10|16|PPLPLK	10;16;PPLPLK	1	1	1	2	1e-06	1790	1805	MTGADVADVPPPLPLK	Q14185	DOCK1	Dedicator of cytokinesis protein 1	10	12615911,8662907,17474147,17515907,10559471,26186194,26344197,15673687,11369773,8657152	FALSE	TRUE	Tbio	0.044	cytoplasm	0	SH3 domain binding	0	positive regulation of substrate adhesion-dependent cell spreading
CRK_SH3_1_P46108_124_198	10	12615911,8662907,17474147,17515907,10559471,26186194,26344197,15673687,11369773,8657152	FALSE	TRUE	-	4	4	-	-	-	3	-	98	2161	-	-	-	1.66667	-	0.00188195	0.043197	-	-	-	3.79756e-05	3	4	2	3	255:29|9:8|26:63|2	0.003|0.002|0.003|0.000		LIG_SH3_2|6|12|PPLPLK	6;12;PPLPLK	1	1	1	4	1e-06	1794	1809	DVADVPPPLPLKGSVA	Q14185	DOCK1	Dedicator of cytokinesis protein 1	10	12615911,8662907,17474147,17515907,10559471,26186194,26344197,15673687,11369773,8657152	FALSE	TRUE	Tbio	0.044	cytoplasm	0	SH3 domain binding	0	positive regulation of substrate adhesion-dependent cell spreading
EIF4E_eIF4E__P06730_1_217	10	19060904,16189514,10856257,16467844,16713569,26186194,25416956,28514442,24722188,25923732	FALSE	TRUE	-	2	-	-	3	-	1	-	14372.8	-	-	35111	-	652.667	-	0.259504	-	-	0.767461	-	0.0440158	3	3	0	2	10428:24836|17520:4697|3|3:4	0.603|0.434|0.000|0.000		LIG_eIF4E_1|2|9|YTKEELL		3	1	0	4		28	43	HRYTKEELLDIKELPH	Q9NRA8	EIF4ENIF1	Eukaryotic translation initiation factor 4E transporter	10	19060904,16189514,10856257,16467844,16713569,26186194,25416956,28514442,24722188,25923732	FALSE	TRUE	Tbio	0	P-body	0.007	RNA binding	0	negative regulation of translation
CRK_SH3_1_P46108_124_198	10	12615911,8662907,17474147,17515907,10559471,26186194,26344197,15673687,11369773,8657152	FALSE	TRUE	-	-	-	-	-	-	3	-	-	-	-	-	-	27	-	-	-	-	-	-	0.000961796	1	3	0	1	2|-|79	0.000|0.000|0.003		LIG_SH3_2|4|10|PPLPSK	4;10;PPLPSK			0	2		1834	1849	RHLPPPLPSKTPPPPP	Q14185	DOCK1	Dedicator of cytokinesis protein 1	10	12615911,8662907,17474147,17515907,10559471,26186194,26344197,15673687,11369773,8657152	FALSE	TRUE	Tbio	0.044	cytoplasm	0	SH3 domain binding	0	positive regulation of substrate adhesion-dependent cell spreading
SUMO1_SUMO__P63165_1_101	10	32296183,14609633,21988832,16524884,25416956,16189514,11867732,19217413,17036045,24654937	TRUE	FALSE	2	-	-	-	-	-	-	119.333	-	-	-	-	-	-	0.00495827	-	-	-	-	-	-	1	2	0	1	19:26|3|102:208	0.008|0.001|0.005	468|473||bait_protein|bait_domain|bait_region|KKVDVIDLTIESSSD|15388847,16204249,16524884;468|473||bait_protein|bait_domain|bait_region|KKVDVIDLTIESSSD|15388847,16204249,16524884	LIG_SUMO_SIM_par_1|6|12|DVIDLT				0	3		462	477	ASKKKVDVIDLTIESS	O75928	PIAS2	E3 SUMO-protein ligase PIAS2	10	32296183,14609633,21988832,16524884,25416956,16189514,11867732,19217413,17036045,24654937	TRUE	FALSE	Tbio	0	PML body	0	SUMO transferase activity	0	protein sumoylation
TSG101_UEV__Q99816_1_145	10	16189514,19549727,15256501,32296183,28335037,26811492,25416956,19542561,18077552,16713569	TRUE	FALSE	3	-	-	-	-	-	-	10.3333	-	-	-	-	-	-	0.000511146	-	-	-	-	-	-	1	3	0	1	-|31|-	0.000|0.002|0.000	648|653|||bait_domain||TPTAPQ|15256501	LIG_PTAP_UEV_1|9|13|PTAP	9;13;PTAP			1	1		640	655	KPPMGEVVTPTAPQEP	Q6UWE0	LRSAM1	E3 ubiquitin-protein ligase LRSAM1	10	16189514,19549727,15256501,32296183,28335037,26811492,25416956,19542561,18077552,16713569	TRUE	FALSE	Tbio	0.044	cytoplasm	0.382	binding	0	viral budding
TSG101_UEV__Q99816_1_145	10	16189514,19549727,15256501,32296183,28335037,26811492,25416956,19542561,18077552,16713569	TRUE	FALSE	2	-	-	-	-	-	-	1	-	-	-	-	-	-	4.94658e-05	-	-	-	-	-	-	1	2	0	1	-|3|-	0.000|0.000|0.000	648|653|||bait_domain||TPTAPQ|15256501;660|665|||bait_domain||RPSAPP|15256501	LIG_PTAP_UEV_1|0|4|PTAP;LIG_PTAP_UEV_1|12|16|PSAP	12;16;PSAP			1	1		649	664	PTAPQEPPESVRPSAP	Q6UWE0	LRSAM1	E3 ubiquitin-protein ligase LRSAM1	10	16189514,19549727,15256501,32296183,28335037,26811492,25416956,19542561,18077552,16713569	TRUE	FALSE	Tbio	0.044	cytoplasm	0.382	binding	0	viral budding
VASP_EVH1__P50552_1_114	9	26186194,10801818,7644520,10851246,10882740,32296183,28514442,16189514,16713569	TRUE	TRUE	2	-	-	-	-	-	-	4.75	-	-	-	-	-	-	0.00032961	-	-	-	-	-	-	1	2	0	1	3:5|4|2|5	0.001|0.000|0.000|0.000	104|108|||bait_domain||FPPAP|10801818;114|118|||bait_domain||FPSPP|10801818	LIG_EVH1_1|0|5|FPPAP;LIG_EVH1_1|10|15|FPSPP	10;15;FPSPP			0	4		104	119	FPPAPLEEEIFPSPPP	Q15942	ZYX	Zyxin	9	26186194,10801818,7644520,10851246,10882740,32296183,28514442,16189514,16713569	TRUE	TRUE	Tbio	0	focal adhesion	0.382	binding	0	actin filament organization
PEX14_Pex14__O75381_16_84	9	11865044,10212238,10022913,12096124,16189514,19197237,21525035,10837480,22002062	FALSE	FALSE	2	-	-	-	-	-	-	1.25	-	-	-	-	-	-	0.000436652	-	-	-	-	-	-	1	2	0	1	2|-|-|3	0.000|0.000|0.000|0.002	140|144||bait_protein|bait_domain||WSQEF|19584060,11865044;140|144||bait_protein|bait_domain||WSQEF|19584060,11865044	LIG_Pex14_1|5|10|WSQEF	5;10;WSQEF			0	2		135	150	YNETDWSQEFISEVTD	P50542	PEX5	Peroxisomal targeting signal 1 receptor	9	11865044,10212238,10022913,12096124,16189514,19197237,21525035,10837480,22002062	FALSE	FALSE	Tbio	0	microbody membrane	0	protein N-terminus binding	0	negative regulation of protein homotetramerization
PEX14_Pex14__O75381_16_84	9	11865044,10212238,10022913,12096124,16189514,19197237,21525035,10837480,22002062	FALSE	FALSE	2	-	-	-	-	-	-	99.5	-	-	-	-	-	-	0.00562333	-	-	-	-	-	-	1	2	0	1	-|-|273:125|-	0.000|0.000|0.022|0.000	257|261||bait_protein|bait_domain||WVDQF|19584060,11865044;257|261||bait_protein|bait_domain||WVDQF|19584060,11865044	LIG_Pex14_1|8|13|WVDQF	8;13;WVDQF			0	1		249	264	QQQGTSDAWVDQFTRP	P50542	PEX5	Peroxisomal targeting signal 1 receptor	9	11865044,10212238,10022913,12096124,16189514,19197237,21525035,10837480,22002062	FALSE	FALSE	Tbio	0	microbody membrane	0	protein N-terminus binding	0	negative regulation of protein homotetramerization
PEX14_Pex14__O75381_16_84	9	11865044,10212238,10022913,12096124,16189514,19197237,21525035,10837480,22002062	FALSE	FALSE	3	-	-	-	-	-	-	426	-	-	-	-	-	-	0.0273517	-	-	-	-	-	-	1	3	0	1	-|6:2|372:1290|25:9	0.000|0.001|0.100|0.008	308|312||bait_protein|bait_domain||WLSDY|19584060,11865044;308|312||bait_protein|bait_domain||WLSDY|19584060,11865044	LIG_Pex14_1|5|10|WLSDY	5;10;WLSDY			0	3		303	318	AEAHPWLSDYDDLTSA	P50542	PEX5	Peroxisomal targeting signal 1 receptor	9	11865044,10212238,10022913,12096124,16189514,19197237,21525035,10837480,22002062	FALSE	FALSE	Tbio	0	microbody membrane	0	protein N-terminus binding	0	negative regulation of protein homotetramerization
SUMO1_SUMO__P63165_1_101	9	22578841,18806873,27032383,15561718,11583632,14609633,19217413,16524884,24654937	FALSE	FALSE	2	-	-	-	-	-	-	152	-	-	-	-	-	-	0.0111782	-	-	-	-	-	-	1	2	0	1	38:37|38|86:257	0.013|0.015|0.006	458|463|||bait_domain||EVIDLT|16524884	LIG_SUMO_SIM_par_1|7|13|EVIDLT				0	3		451	466	SNKNKKVEVIDLTIDS	O75925	PIAS1	E3 SUMO-protein ligase PIAS1	9	22578841,18806873,27032383,15561718,11583632,14609633,19217413,16524884,24654937	FALSE	FALSE	Tbio	0	PML body	0	SUMO transferase activity	0	regulation of interferon-gamma-mediated signaling pathway
PEX14_Pex14__O75381_16_84	9	11865044,10212238,10022913,12096124,16189514,19197237,21525035,10837480,22002062	FALSE	FALSE	-	-1	-	-4	-	-	4	-	5.33333	-	4119.67	-	-	22503.3	-	0.000327086	-	0.0927173	-	-	0.369677	3	4	1	1	4|-|7:5	0.001|0.000|0.000	118|122||bait_protein|bait_domain||PGVADLALSENWAQEFLAAGD|19197237,19584060,11865044;118|122||bait_protein|bait_domain||PGVADLALSENWAQEFLAAGD|19197237,19584060,11865044	LIG_Pex14_1|2|7|WAQEF	-	4	0.0146	0	2	0.0024	116	131	ENWAQEFLAAGDAVDV	P50542	PEX5	Peroxisomal targeting signal 1 receptor	9	11865044,10212238,10022913,12096124,16189514,19197237,21525035,10837480,22002062	FALSE	FALSE	Tbio	0	microbody membrane	0	protein N-terminus binding	0	negative regulation of protein homotetramerization
PEX14_Pex14__O75381_16_84	9	11865044,10212238,10022913,12096124,16189514,19197237,21525035,10837480,22002062	FALSE	FALSE	-	0	-	3	-	-	-	-	1.66667	-	20.3333	-	-	-	-	1.53905e-05	-	0.000452394	-	-	-	2	3	0	1	-|-|5	0.000|0.000|0.000	257|261||bait_protein|bait_domain||WVDQF|19584060,11865044;257|261||bait_protein|bait_domain||WVDQF|19584060,11865044	LIG_Pex14_1|9|14|WVDQF	-	1	1	0	1	0.0049	248	263	IQQQGTSDAWVDQFTR	P50542	PEX5	Peroxisomal targeting signal 1 receptor	9	11865044,10212238,10022913,12096124,16189514,19197237,21525035,10837480,22002062	FALSE	FALSE	Tbio	0	microbody membrane	0	protein N-terminus binding	0	negative regulation of protein homotetramerization
SUMO1_SUMO__P63165_1_101	9	22578841,18806873,27032383,15561718,11583632,14609633,19217413,16524884,24654937	FALSE	FALSE	-	4	-	-	-	-	-	-	789	-	-	-	-	-	-	0.00667686	-	-	-	-	-	1	4	1	1	1459:152|4|58:694	0.014|0.000|0.006	458|463|||bait_domain||EVIDLT|16524884	LIG_SUMO_SIM_par_1|8|14|EVIDLT	10;16;IDLTID	1	1	1	3	1e-06	450	465	SSNKNKKVEVIDLTID	O75925	PIAS1	E3 SUMO-protein ligase PIAS1	9	22578841,18806873,27032383,15561718,11583632,14609633,19217413,16524884,24654937	FALSE	FALSE	Tbio	0	PML body	0	SUMO transferase activity	0	regulation of interferon-gamma-mediated signaling pathway
SUMO1_SUMO__P63165_1_101	9	22578841,18806873,27032383,15561718,11583632,14609633,19217413,16524884,24654937	FALSE	FALSE	-	4	-	-	-	-	-	-	1081.67	-	-	-	-	-	-	0.00989317	-	-	-	-	-	1	4	1	1	1699:111|106|98:1231	0.015|0.004|0.011	458|463|||bait_domain||EVIDLT|16524884	LIG_SUMO_SIM_par_1|4|10|EVIDLT	6;12;IDLTID	2	0.999	1	3	1e-06	454	469	NKKVEVIDLTIDSSSD	O75925	PIAS1	E3 SUMO-protein ligase PIAS1	9	22578841,18806873,27032383,15561718,11583632,14609633,19217413,16524884,24654937	FALSE	FALSE	Tbio	0	PML body	0	SUMO transferase activity	0	regulation of interferon-gamma-mediated signaling pathway
YAP1_WW_1_P46937_169_207	9	11278422,24255178,25751139,16713569,25796446,10358088,25436413,24366813,27684187	FALSE	FALSE	-	3	-	-	2	-	3	-	1.75	-	-	26.5	-	878.333	-	7.27008e-05	-	-	0.000443257	-	0.0321597	3	3	0	3	-|3|4|-	0.000|0.000|0.000|0.000	871|874||bait_protein|bait_domain||PPPY|11278422,25436413;871|874||bait_protein|bait_domain||PPPY|11278422,25436413	LIG_WW_1|11|15|PPPY	11;15;PPPY	1	1	1	2	1e-06	860	875	DVYLEEYPPYPPPPYP	Q13625	TP53BP2	Apoptosis-stimulating of p53 protein 2	9	11278422,24255178,25751139,16713569,25796446,10358088,25436413,24366813,27684187	FALSE	FALSE	Tbio	0.024	nucleoplasm	0.001	transcription factor binding	0	regulation of apoptotic signaling pathway
YAP1_WW_1_P46937_169_207	9	11278422,24255178,25751139,16713569,25796446,10358088,25436413,24366813,27684187	FALSE	FALSE	-	2	-	-	-	-	2	-	4	-	-	-	-	1786	-	0.000207922	-	-	-	-	0.0654362	2	2	0	2	-|16|-|-	0.000|0.001|0.000|0.000	871|874||bait_protein|bait_domain||PPPY|11278422,25436413;871|874||bait_protein|bait_domain||PPPY|11278422,25436413	LIG_WW_1|7|11|PPPY	7;11;PPPY	1	1	1	1	1e-06	864	879	EEYPPYPPPPYPSGEP	Q13625	TP53BP2	Apoptosis-stimulating of p53 protein 2	9	11278422,24255178,25751139,16713569,25796446,10358088,25436413,24366813,27684187	FALSE	FALSE	Tbio	0.024	nucleoplasm	0.001	transcription factor binding	0	regulation of apoptotic signaling pathway
PEX14_Pex14__O75381_16_84	9	11865044,10212238,10022913,12096124,16189514,19197237,21525035,10837480,22002062	FALSE	FALSE	-	-	-	2	-	-	-	-	-	-	37.3333	-	-	-	-	-	-	0.000672831	-	-	-	1	2	0	1	53:3|15:41|-	0.001|0.001|0.000	62|67||bait_protein|bait_domain||VASEDELVAEFLQDQN|24235149;62|67||bait_protein|bait_domain||VASEDELVAEFLQDQN|24235149	LIG_Pex14_3|2|8|LVAEFL	2;7;LVAEF			0	2		60	75	DELVAEFLQDQNAPLV	P50542	PEX5	Peroxisomal targeting signal 1 receptor	9	11865044,10212238,10022913,12096124,16189514,19197237,21525035,10837480,22002062	FALSE	FALSE	Tbio	0	microbody membrane	0	protein N-terminus binding	0	negative regulation of protein homotetramerization
PEX14_Pex14__O75381_16_84	9	11865044,10212238,10022913,12096124,16189514,19197237,21525035,10837480,22002062	FALSE	FALSE	-	-	-	2	-	-	4	-	-	-	8.66667	-	-	9186.67	-	-	-	0.000202933	-	-	0.122873	2	4	1	2	23:3|-|-	0.001|0.000|0.000	118|122||bait_protein|bait_domain||PGVADLALSENWAQEFLAAGD|19197237,19584060,11865044;118|122||bait_protein|bait_domain||PGVADLALSENWAQEFLAAGD|19197237,19584060,11865044	LIG_Pex14_1|10|15|WAQEF	6;11;LSENW			1	1		108	123	GVADLALSENWAQEFL	P50542	PEX5	Peroxisomal targeting signal 1 receptor	9	11865044,10212238,10022913,12096124,16189514,19197237,21525035,10837480,22002062	FALSE	FALSE	Tbio	0	microbody membrane	0	protein N-terminus binding	0	negative regulation of protein homotetramerization
PEX14_Pex14__O75381_16_84	9	11865044,10212238,10022913,12096124,16189514,19197237,21525035,10837480,22002062	FALSE	FALSE	-	-	-	3	-	-	3	-	-	-	11.3333	-	-	3.33333	-	-	-	0.000214423	-	-	7.53814e-05	2	3	0	2	10|3:12|9	0.000|0.000|0.000	140|144||bait_protein|bait_domain||WSQEF|19584060,11865044;140|144||bait_protein|bait_domain||WSQEF|19584060,11865044	LIG_Pex14_1|8|13|WSQEF	8;13;WSQEF			2	3		132	147	TQDYNETDWSQEFISE	P50542	PEX5	Peroxisomal targeting signal 1 receptor	9	11865044,10212238,10022913,12096124,16189514,19197237,21525035,10837480,22002062	FALSE	FALSE	Tbio	0	microbody membrane	0	protein N-terminus binding	0	negative regulation of protein homotetramerization
PEX14_Pex14__O75381_16_84	9	11865044,10212238,10022913,12096124,16189514,19197237,21525035,10837480,22002062	FALSE	FALSE	-	-	-	4	-	-	2	-	-	-	1012	-	-	17.3333	-	-	-	0.0156251	-	-	0.000235424	2	4	1	2	828:230|1172:804|2	0.026|0.020|0.000	140|144||bait_protein|bait_domain||WSQEF|19584060,11865044;140|144||bait_protein|bait_domain||WSQEF|19584060,11865044	LIG_Pex14_1|4|9|WSQEF	4;9;WSQEF			2	3		136	151	NETDWSQEFISEVTDP	P50542	PEX5	Peroxisomal targeting signal 1 receptor	9	11865044,10212238,10022913,12096124,16189514,19197237,21525035,10837480,22002062	FALSE	FALSE	Tbio	0	microbody membrane	0	protein N-terminus binding	0	negative regulation of protein homotetramerization
PEX14_Pex14__O75381_16_84	9	11865044,10212238,10022913,12096124,16189514,19197237,21525035,10837480,22002062	FALSE	FALSE	-	-	-	3	-	-	-	-	-	-	6.33333	-	-	-	-	-	-	0.00011431	-	-	-	1	3	0	1	6:3|6:4|-	0.000|0.000|0.000	140|144||bait_protein|bait_domain||WSQEF|19584060,11865044;140|144||bait_protein|bait_domain||WSQEF|19584060,11865044	LIG_Pex14_1|0|5|WSQEF	0;5;WSQEF			2	2		140	155	WSQEFISEVTDPLSVS	P50542	PEX5	Peroxisomal targeting signal 1 receptor	9	11865044,10212238,10022913,12096124,16189514,19197237,21525035,10837480,22002062	FALSE	FALSE	Tbio	0	microbody membrane	0	protein N-terminus binding	0	negative regulation of protein homotetramerization
PEX14_Pex14__O75381_16_84	9	11865044,10212238,10022913,12096124,16189514,19197237,21525035,10837480,22002062	FALSE	FALSE	-	-	-	2	-	-	-	-	-	-	1.66667	-	-	-	-	-	-	3.44726e-05	-	-	-	1	2	0	1	-|2|3	0.000|0.000|0.000	184|188||bait_protein|bait_domain||WYDEY|19584060,11865044;184|188||bait_protein|bait_domain||WYDEY|19584060,11865044	LIG_Pex14_1|8|13|WYDEY	4;9;ATDRW			0	2		176	191	PEGTATDRWYDEYHPE	P50542	PEX5	Peroxisomal targeting signal 1 receptor	9	11865044,10212238,10022913,12096124,16189514,19197237,21525035,10837480,22002062	FALSE	FALSE	Tbio	0	microbody membrane	0	protein N-terminus binding	0	negative regulation of protein homotetramerization
PEX14_Pex14__O75381_16_84	9	11865044,10212238,10022913,12096124,16189514,19197237,21525035,10837480,22002062	FALSE	FALSE	-	-	-	2	-	-	-	-	-	-	0.666667	-	-	-	-	-	-	1.4455e-05	-	-	-	1	2	0	1	2|-|-	0.000|0.000|0.000	243|247||bait_protein|bait_domain||WAAEF|19584060,11865044;243|247||bait_protein|bait_domain||WAAEF|19584060,11865044	LIG_Pex14_1|11|16|WAAEF	11;16;WAAEF			1	1		232	247	GAGSGRAQAEQWAAEF	P50542	PEX5	Peroxisomal targeting signal 1 receptor	9	11865044,10212238,10022913,12096124,16189514,19197237,21525035,10837480,22002062	FALSE	FALSE	Tbio	0	microbody membrane	0	protein N-terminus binding	0	negative regulation of protein homotetramerization
PEX14_Pex14__O75381_16_84	9	11865044,10212238,10022913,12096124,16189514,19197237,21525035,10837480,22002062	FALSE	FALSE	-	-	-	4	-	-	4	-	-	-	24889	-	-	93	-	-	-	0.235946	-	-	0.00138695	2	4	2	2	2695:2026|57211:11759|764:212	0.133|0.552|0.023	243|247||bait_protein|bait_domain||WAAEF|19584060,11865044;243|247||bait_protein|bait_domain||WAAEF|19584060,11865044	LIG_Pex14_1|3|8|WAAEF	3;8;WAAEF			2	3		240	255	AEQWAAEFIQQQGTSD	P50542	PEX5	Peroxisomal targeting signal 1 receptor	9	11865044,10212238,10022913,12096124,16189514,19197237,21525035,10837480,22002062	FALSE	FALSE	Tbio	0	microbody membrane	0	protein N-terminus binding	0	negative regulation of protein homotetramerization
PEX14_Pex14__O75381_16_84	9	11865044,10212238,10022913,12096124,16189514,19197237,21525035,10837480,22002062	FALSE	FALSE	-	-	-	3	-	-	0	-	-	-	135.333	-	-	1.33333	-	-	-	0.00250527	-	-	3.19637e-05	2	3	0	1	190:23|62:126|5	0.005|0.002|0.000	308|312||bait_protein|bait_domain||WLSDY|19584060,11865044;308|312||bait_protein|bait_domain||WLSDY|19584060,11865044	LIG_Pex14_1|4|9|WLSDY	4;9;WLSDY			0	3		304	319	EAHPWLSDYDDLTSAT	P50542	PEX5	Peroxisomal targeting signal 1 receptor	9	11865044,10212238,10022913,12096124,16189514,19197237,21525035,10837480,22002062	FALSE	FALSE	Tbio	0	microbody membrane	0	protein N-terminus binding	0	negative regulation of protein homotetramerization
PEX14_Pex14__O75381_16_84	9	11865044,10212238,10022913,12096124,16189514,19197237,21525035,10837480,22002062	FALSE	FALSE	-	-	-	-	-	-	2	-	-	-	-	-	-	1.66667	-	-	-	-	-	-	3.23624e-05	1	2	0	1	3:2|-|-	0.000|0.000|0.000	118|122||bait_protein|bait_domain||PGVADLALSENWAQEFLAAGD|19197237,19584060,11865044;118|122||bait_protein|bait_domain||PGVADLALSENWAQEFLAAGD|19197237,19584060,11865044	LIG_Pex14_1|6|11|WAQEF	2;7;LSENW			2	1		112	127	LALSENWAQEFLAAGD	P50542	PEX5	Peroxisomal targeting signal 1 receptor	9	11865044,10212238,10022913,12096124,16189514,19197237,21525035,10837480,22002062	FALSE	FALSE	Tbio	0	microbody membrane	0	protein N-terminus binding	0	negative regulation of protein homotetramerization
PEX14_Pex14__O75381_16_84	9	11865044,10212238,10022913,12096124,16189514,19197237,21525035,10837480,22002062	FALSE	FALSE	-	-	-	-	-	-	2	-	-	-	-	-	-	0.666667	-	-	-	-	-	-	1.46882e-05	1	2	0	1	-|-|2	0.000|0.000|0.000	243|247||bait_protein|bait_domain||WAAEF|19584060,11865044;243|247||bait_protein|bait_domain||WAAEF|19584060,11865044	LIG_Pex14_1|7|12|WAAEF	7;12;WAAEF			1	1		236	251	GRAQAEQWAAEFIQQQ	P50542	PEX5	Peroxisomal targeting signal 1 receptor	9	11865044,10212238,10022913,12096124,16189514,19197237,21525035,10837480,22002062	FALSE	FALSE	Tbio	0	microbody membrane	0	protein N-terminus binding	0	negative regulation of protein homotetramerization
TSG101_UEV__Q99816_1_145	8	21757351,24284069,22405001,26344197,28514442,26456826,27609421,26186194	FALSE	TRUE	-	3	-	3	-	-	-	-	25	-	28	-	-	-	-	0.000648803	-	0.000933186	-	-	-	2	3	0	2	15|4:10|14|57	0.000|0.001|0.000|0.001			-	1	1	0	4	2e-06	372	387	VPNMPSCPQAYSELQM	Q9NZ09	UBAP1	Ubiquitin-associated protein 1	8	21757351,24284069,22405001,26344197,28514442,26456826,27609421,26186194	FALSE	TRUE	Tbio	0	ESCRT I complex	0	ubiquitin binding	0	ubiquitin-dependent protein catabolic process via the multivesicular body sorting pathway
YAP1_WW_1_P46937_169_207	8	27292796,25283809,18640976,19111660,18280240,15893728,11278685,17110958	FALSE	FALSE	1	-4	-	-	4	-	-	0.666667	29.25	-	-	3.25	-	-	7.44713e-05	0.000970872	-	-	0.000587336	-	-	3	4	1	1	-|-|2	0.000|0.000|0.000	484|487||bait_protein|bait_domain||PPPY|15678106,15070730,11278685,12890487;479|484|||bait_domain||SHCTPP|15175157;484|487||bait_protein|bait_domain||PPPY|15678106,15070730,11278685,12890487	LIG_WW_1|4|8|PPPY	4;8;PPPY	9	0.194	0	1	1e-06	480	495	HCTPPPPYHADPSLVS	O15350	TP73	Tumor protein p73	8	27292796,25283809,18640976,19111660,18280240,15893728,11278685,17110958	FALSE	FALSE	Tbio	0	transcription factor complex	0	RNA polymerase II proximal promoter sequence-specific DNA binding	0	response to gamma radiation
MDM2_p53-binding-domain__Q00987_17_125	8	28223335,27106262,12646252,23252402,9632782,18172499,16678796,22337874	FALSE	FALSE	-	3	-	-	-	-	-	-	22.3333	-	-	-	-	-	-	0.00149076	-	-	-	-	-	1	3	0	1	-|3|49:15	0.000|0.000|0.004	616|623|||bait_domain||FEAQWAAL|12646252,9632782,22337874	DEG_MDM2_SWIB_1|0|8|FEAQWAAL	0;8;FEAQWAAL	2	0.971	0	2	1e-06	616	631	FEAQWAALENKSKQRT	P49757	NUMB	Protein numb homolog	8	28223335,27106262,12646252,23252402,9632782,18172499,16678796,22337874	FALSE	FALSE	Tbio	0.049	plasma membrane	0.112	protein binding	0	positive regulation of cell migration
NEDD4_WW_4_P46934_890_928	8	28471472,26685112,10642508,11359767,12167593,10212229,11244092,23665454	FALSE	FALSE	-	1	2	-	-	-	-	-	0.75	1.8	-	-	-	-	-	6.8068e-06	2.52752e-05	-	-	-	-	2	2	0	1	-|3|-|-	0.000|0.000|0.000|0.000	641|644||bait_protein|bait_domain||TAPPPAYATLG|17502380,23665454,10642508;641|644||bait_protein|bait_domain||TAPPPAYATLG|17502380,23665454,10642508	LIG_WW_1|2|6|PPAY	2;6;PPAY	1	1	0	1	3e-06	639	654	APPPAYATLGPRPSPG	P37088	SCNN1A	Amiloride-sensitive sodium channel subunit alpha	8	28471472,26685112,10642508,11359767,12167593,10212229,11244092,23665454	FALSE	FALSE	Tclin	0.003	plasma membrane region	0.001	protein domain specific binding	0.027	regulation of biological quality
SUMO1_SUMO__P63165_1_101	8	19785004,22578841,18359863,24654937,15161980,16524884,12192048,19596686	FALSE	FALSE	-	2	-	-	-	-	-	-	22858.7	-	-	-	-	-	-	0.26575	-	-	-	-	-	1	2	0	1	24707:12740|394:2572|5221:22942	0.386|0.109|0.302	2629|2690||bait_protein|bait_domain|bait_region|MRRSKADVERYIASVQGSTPSPRQKSMKGFYFAKLYYEAKEYDLAKKYICTYINVQERDPKAHRFLGLLYELEENTDKAVECYRRSVELNPTQKDLVLKIAELLCKNDVTDGRAKYWLERAAKLFPGSPAIYKLKEQLLDCEGEDGWNKLFDLIQSELYVRPDDVHVNIRLVEVYRSTKRLKDAVAHCHEAERNIALRSSLEWNSCVVQTLKEYLESLQCLESDKSDWRATNTDLLLAYANLMLLTLSTRDVQESRELLQSFDSALQSVKSLGGNDELSATFLEMKGHFYMHAGSLLLKMGQHSSNVQWRALSELAALCYLIAFQVPRPKIKLIKGEAGQNLLEMMACDRLSQSGHMLLNLSRGKQDFLKEIVETFANKSGQSALYDALFSSQSPKDTSFLGSDDIGNIDVREPELEDLTRYDVGAIRAHNGSLQHLTWLGLQWNSLPALPGIRKWLKQLFHHLPHETSRLETNAPESICILDLEVFLLGVVYTSHLQLKEKCNSHHSSYQPLCLPLPVCKQLCTERQKSWWDAVCTLIHRKAVPGNVAKLRLLVQHEINTLRAQEKHGLQPALLVHWAECLQKTGSGLNSFYDQREYIGRSVHYWKKVLPLLKIIKKKNSIPEPIDPLFKHFHSVDIQASEIVEYEEDAHITFAILDAVNGNIEDAVTAFESIKSVVSYWNLALIFHRKAEDIENDALSPEEQEECKNYLRKTRDYLIKIIDDSDSNLSVVKKLPVPLESVKEMLNSVMQELEDYSEGGPLYKNGSLRNADSEIKHSTPSPTRYSLSPSKSYKYSPKTPPRWAEDQNSLLKMICQQVEAIKKEMQELKLNSSNSASPHRWPTENYGPDSVPDGYQGSQTFHGAPLTVATTGPSVYYSQSPAYNSQYLLRPAANVTPTKGPVYGMNRLPPQQHIYAYPQQMHTPPVQSSSACMFSQEMYGPPALRFESPATGILSPRGDDYFNYNVQQTSTNPPLPEPGYFTKPPIAAHASRSAESKTIEFGKTNFVQPMPGEGLRPSLPTQAHTTQPTPFKFNSNFKSNDGDFTFSSPQVVTQPPPAAYSNSESLLGLLTSDKPLQGDGYSGAKPIPGGQTIGPRNTFNFGSKNVSGISFTENMGSSQQKNSGFRRSDDMFTFHGPGKSVFGTPTLETANKNHETDGGSAHGDDDDDGPHFEPVVPLPDKIEVKTGEEDEEEFFCNRAKLFRFDVESKEWKERGIGNVKILRHKTSGKIRLLMRREQVLKICANHYISPDMKLTPNAGSDRSFVWHALDYADELPKPEQLAIRFKTPEEAALFKCKFEEAQSILKAPGTNVAMASNQAVRIVKEPTSHDNKDICKSDAGNLNFEFQVAKKEGSWWHCNSCSLKNASTAKKCVSCQNLNPSNKELVGPPLAETVFTPKTSPENVQDRFALVTPKKEGHWDCSICLVRNEPTVSRCIACQNTKSANKSGSSFVHQASFKFGQGDLPKPINSDFRSVFSTKEGQWDCSACLVQNEGSSTKCAACQNPRKQSLPATSIPTPASFKFGTSETSKTLKSGFEDMFAKKEGQWDCSSCLVRNEANATRCVACQNPDKPSPSTSVPAPASFKFGTSETSKAPKSGFEGMFTKKEGQWDCSVCLVRNEASATKCIACQNPGKQNQTTSAVSTPASSETSKAPKSGFEGMFTKKEGQWDCSVCLVRNEASATKCIACQNPGKQNQTTSAVSTPASSETSKAPKSGFEGMFTKKEGQWDCSVCLVRNEASATKCIACQCPSKQNQTTAISTPASSEISKAPKSGFEGMFIRKGQWDCSVCCVQNESSSLKCVACDASKPTHKPIAEAPSAFTLGSEMKLHDSSGSQVGTGFKSNFSEKASKFGNTEQGFKFGHVDQENSPSFMFQGSSNTEFKSTKEGFSIPVSADGFKFGISEPGNQEKKSEKPLENGTGFQAQDISGQKNGRGVIFGQTSSTFTFADLAKSTSGEGFQFGKKDPNFKGFSGAGEKLFSSQYGKMANKANTSGDFEKDDDAYKTEDSDDIHFEPVVQMPEKVELVTGEEDEKVLYSQRVKLFRFDAEVSQWKERGLGNLKILKNEVNGKLRMLMRREQVLKVCANHWITTTMNLKPLSGSDRAWMWLASDFSDGDAKLEQLAAKFKTPELAEEFKQKFEECQRLLLDIPLQTPHKLVDTGRAAKLIQRAEEMKSGLKDFKTFLTNDQTKVTEEENKGSGTGAAGASDTTIKPNPENTGPTLEWDNYDLREDALDDSVSSSSVHASPLASSPVRKNLFRFGESTTGFNFSFKSALSPSKSPAKLNQSGTSVGTDEESDVTQEEERDGQYFEPVVPLPDLVEVSSGEENEQVVFSHRAKLYRYDKDVGQWKERGIGDIKILQNYDNKQVRIVMRRDQVLKLCANHRITPDMTLQNMKGTERVWLWTACDFADGERKVEHLAVRFKLQDVADSFKKIFDEAKTAQEKDSLITPHVSRSSTPRESPCGKIAVAVLEETTRERTDVIQGDDVADATSEVEVSSTSETTPKAVVSPPKFVFGSESVKSIFSSEKSKPFAFGNSSATGSLFGFSFNAPLKSNNSETSSVAQSGSESKVEPKKCELSKNSDIEQSSDSKVKNLFASFPTEESSINYTFKTPEKAKEKKKPEDSPSDDDVLIVYELTPTAEQKALATKLKLPPTFFCYKNRPDYVSEEEEDDEDFETAVKKLNGKLYL|22194619,15931224;2631|2637|||bait_domain||DDDVLIVYE|15388847,16524884,15931224;2629|2690||bait_protein|bait_domain|bait_region|MRRSKADVERYIASVQGSTPSPRQKSMKGFYFAKLYYEAKEYDLAKKYICTYINVQERDPKAHRFLGLLYELEENTDKAVECYRRSVELNPTQKDLVLKIAELLCKNDVTDGRAKYWLERAAKLFPGSPAIYKLKEQLLDCEGEDGWNKLFDLIQSELYVRPDDVHVNIRLVEVYRSTKRLKDAVAHCHEAERNIALRSSLEWNSCVVQTLKEYLESLQCLESDKSDWRATNTDLLLAYANLMLLTLSTRDVQESRELLQSFDSALQSVKSLGGNDELSATFLEMKGHFYMHAGSLLLKMGQHSSNVQWRALSELAALCYLIAFQVPRPKIKLIKGEAGQNLLEMMACDRLSQSGHMLLNLSRGKQDFLKEIVETFANKSGQSALYDALFSSQSPKDTSFLGSDDIGNIDVREPELEDLTRYDVGAIRAHNGSLQHLTWLGLQWNSLPALPGIRKWLKQLFHHLPHETSRLETNAPESICILDLEVFLLGVVYTSHLQLKEKCNSHHSSYQPLCLPLPVCKQLCTERQKSWWDAVCTLIHRKAVPGNVAKLRLLVQHEINTLRAQEKHGLQPALLVHWAECLQKTGSGLNSFYDQREYIGRSVHYWKKVLPLLKIIKKKNSIPEPIDPLFKHFHSVDIQASEIVEYEEDAHITFAILDAVNGNIEDAVTAFESIKSVVSYWNLALIFHRKAEDIENDALSPEEQEECKNYLRKTRDYLIKIIDDSDSNLSVVKKLPVPLESVKEMLNSVMQELEDYSEGGPLYKNGSLRNADSEIKHSTPSPTRYSLSPSKSYKYSPKTPPRWAEDQNSLLKMICQQVEAIKKEMQELKLNSSNSASPHRWPTENYGPDSVPDGYQGSQTFHGAPLTVATTGPSVYYSQSPAYNSQYLLRPAANVTPTKGPVYGMNRLPPQQHIYAYPQQMHTPPVQSSSACMFSQEMYGPPALRFESPATGILSPRGDDYFNYNVQQTSTNPPLPEPGYFTKPPIAAHASRSAESKTIEFGKTNFVQPMPGEGLRPSLPTQAHTTQPTPFKFNSNFKSNDGDFTFSSPQVVTQPPPAAYSNSESLLGLLTSDKPLQGDGYSGAKPIPGGQTIGPRNTFNFGSKNVSGISFTENMGSSQQKNSGFRRSDDMFTFHGPGKSVFGTPTLETANKNHETDGGSAHGDDDDDGPHFEPVVPLPDKIEVKTGEEDEEEFFCNRAKLFRFDVESKEWKERGIGNVKILRHKTSGKIRLLMRREQVLKICANHYISPDMKLTPNAGSDRSFVWHALDYADELPKPEQLAIRFKTPEEAALFKCKFEEAQSILKAPGTNVAMASNQAVRIVKEPTSHDNKDICKSDAGNLNFEFQVAKKEGSWWHCNSCSLKNASTAKKCVSCQNLNPSNKELVGPPLAETVFTPKTSPENVQDRFALVTPKKEGHWDCSICLVRNEPTVSRCIACQNTKSANKSGSSFVHQASFKFGQGDLPKPINSDFRSVFSTKEGQWDCSACLVQNEGSSTKCAACQNPRKQSLPATSIPTPASFKFGTSETSKTLKSGFEDMFAKKEGQWDCSSCLVRNEANATRCVACQNPDKPSPSTSVPAPASFKFGTSETSKAPKSGFEGMFTKKEGQWDCSVCLVRNEASATKCIACQNPGKQNQTTSAVSTPASSETSKAPKSGFEGMFTKKEGQWDCSVCLVRNEASATKCIACQNPGKQNQTTSAVSTPASSETSKAPKSGFEGMFTKKEGQWDCSVCLVRNEASATKCIACQCPSKQNQTTAISTPASSEISKAPKSGFEGMFIRKGQWDCSVCCVQNESSSLKCVACDASKPTHKPIAEAPSAFTLGSEMKLHDSSGSQVGTGFKSNFSEKASKFGNTEQGFKFGHVDQENSPSFMFQGSSNTEFKSTKEGFSIPVSADGFKFGISEPGNQEKKSEKPLENGTGFQAQDISGQKNGRGVIFGQTSSTFTFADLAKSTSGEGFQFGKKDPNFKGFSGAGEKLFSSQYGKMANKANTSGDFEKDDDAYKTEDSDDIHFEPVVQMPEKVELVTGEEDEKVLYSQRVKLFRFDAEVSQWKERGLGNLKILKNEVNGKLRMLMRREQVLKVCANHWITTTMNLKPLSGSDRAWMWLASDFSDGDAKLEQLAAKFKTPELAEEFKQKFEECQRLLLDIPLQTPHKLVDTGRAAKLIQRAEEMKSGLKDFKTFLTNDQTKVTEEENKGSGTGAAGASDTTIKPNPENTGPTLEWDNYDLREDALDDSVSSSSVHASPLASSPVRKNLFRFGESTTGFNFSFKSALSPSKSPAKLNQSGTSVGTDEESDVTQEEERDGQYFEPVVPLPDLVEVSSGEENEQVVFSHRAKLYRYDKDVGQWKERGIGDIKILQNYDNKQVRIVMRRDQVLKLCANHRITPDMTLQNMKGTERVWLWTACDFADGERKVEHLAVRFKLQDVADSFKKIFDEAKTAQEKDSLITPHVSRSSTPRESPCGKIAVAVLEETTRERTDVIQGDDVADATSEVEVSSTSETTPKAVVSPPKFVFGSESVKSIFSSEKSKPFAFGNSSATGSLFGFSFNAPLKSNNSETSSVAQSGSESKVEPKKCELSKNSDIEQSSDSKVKNLFASFPTEESSINYTFKTPEKAKEKKKPEDSPSDDDVLIVYELTPTAEQKALATKLKLPPTFFCYKNRPDYVSEEEEDDEDFETAVKKLNGKLYL|22194619,15931224	LIG_SUMO_SIM_par_1|0|9|DDDVLIVYE;LIG_SUMO_SIM_anti_2|0|9|DDDVLIVYE	-	2	0.996	0	3	0.0072	2629	2644	DDDVLIVYELTPTAEQ	P49792	RANBP2	E3 SUMO-protein ligase RanBP2	8	19785004,22578841,18359863,24654937,15161980,16524884,12192048,19596686	FALSE	FALSE	Tbio	0	nuclear pore	0	SUMO transferase activity	0	protein sumoylation
YAP1_WW_1_P46937_169_207	8	27292796,25283809,18640976,19111660,18280240,15893728,11278685,17110958	FALSE	FALSE	-	4	-	-	4	-	-	-	37.5	-	-	37	-	-	-	0.00130096	-	-	0.00143915	-	-	2	4	2	2	8:3|50:42|15|32	0.000|0.003|0.001|0.001	484|487||bait_protein|bait_domain||PPPY|15678106,15070730,11278685,12890487;479|484|||bait_domain||SHCTPP|15175157;484|487||bait_protein|bait_domain||PPPY|15678106,15070730,11278685,12890487	LIG_WW_1|12|16|PPPY	12;16;PPPY	2	0.993	2	4	1e-06	472	487	AQSMVSGSHCTPPPPY	O15350	TP73	Tumor protein p73	8	27292796,25283809,18640976,19111660,18280240,15893728,11278685,17110958	FALSE	FALSE	Tbio	0	transcription factor complex	0	RNA polymerase II proximal promoter sequence-specific DNA binding	0	response to gamma radiation
YAP1_WW_1_P46937_169_207	8	27292796,25283809,18640976,19111660,18280240,15893728,11278685,17110958	FALSE	FALSE	-	2	-	-	2	-	-	-	0.5	-	-	3.5	-	-	-	1.91058e-05	-	-	0.000127291	-	-	2	2	0	2	-|-|-|2	0.000|0.000|0.000|0.000	484|487||bait_protein|bait_domain||PPPY|15678106,15070730,11278685,12890487;479|484|||bait_domain||SHCTPP|15175157;484|487||bait_protein|bait_domain||PPPY|15678106,15070730,11278685,12890487	LIG_WW_1|8|12|PPPY	8;12;PPPY	2	0.286	2	1	1e-06	476	491	VSGSHCTPPPPYHADP	O15350	TP73	Tumor protein p73	8	27292796,25283809,18640976,19111660,18280240,15893728,11278685,17110958	FALSE	FALSE	Tbio	0	transcription factor complex	0	RNA polymerase II proximal promoter sequence-specific DNA binding	0	response to gamma radiation
NEDD4_WW_4_P46934_890_928	7	26186194,20559325,28514442,24379409,23236378,23208550,29416926	FALSE	TRUE	2	-	-	-	-	-	-	4.25	-	-	-	-	-	-	0.000150387	-	-	-	-	-	-	1	2	0	1	-|8:3|6|-	0.000|0.000|0.000|0.000	346|349||bait_protein|bait_domain||EAPPSYAEV|24379409,20559325,23236378;346|349||bait_protein|bait_domain||EAPPSYAEV|24379409,20559325,23236378	LIG_WW_1|11|15|PPSY				1	2		335	350	LSLSLPERPEAPPSYA	Q96B67	ARRDC3	Arrestin domain-containing protein 3	7	26186194,20559325,28514442,24379409,23236378,23208550,29416926	FALSE	TRUE	Tbio	0.035	vesicle	0	adrenergic receptor binding	0.001	tissue development
NEDD4_WW_4_P46934_890_928	7	26186194,20559325,28514442,24379409,23236378,23208550,29416926	FALSE	TRUE	-	2	-	-	-	-	-	-	1	-	-	-	-	-	-	2.96138e-05	-	-	-	-	-	1	2	0	1	-|-|-|4	0.000|0.000|0.000|0.000	346|349||bait_protein|bait_domain||EAPPSYAEV|24379409,20559325,23236378;346|349||bait_protein|bait_domain||EAPPSYAEV|24379409,20559325,23236378	LIG_WW_1|4|8|PPSY	4;8;PPSY	1	1	1	1	1e-06	342	357	RPEAPPSYAEVVTEEQ	Q96B67	ARRDC3	Arrestin domain-containing protein 3	7	26186194,20559325,28514442,24379409,23236378,23208550,29416926	FALSE	TRUE	Tbio	0.035	vesicle	0	adrenergic receptor binding	0.001	tissue development
NEDD4_WW_4_P46934_890_928	7	26186194,20559325,28514442,24379409,23236378,23208550,29416926	FALSE	TRUE	-	2	-	-	-	-	-	-	9	-	-	-	-	-	-	0.000320781	-	-	-	-	-	1	2	0	1	-|-|11:25|-	0.000|0.000|0.001|0.000	346|349||bait_protein|bait_domain||EAPPSYAEV|24379409,20559325,23236378;346|349||bait_protein|bait_domain||EAPPSYAEV|24379409,20559325,23236378	LIG_WW_1|0|4|PPSY	0;4;PPSY	4	0.792	1	1	1e-06	346	361	PPSYAEVVTEEQRRNN	Q96B67	ARRDC3	Arrestin domain-containing protein 3	7	26186194,20559325,28514442,24379409,23236378,23208550,29416926	FALSE	TRUE	Tbio	0.035	vesicle	0	adrenergic receptor binding	0.001	tissue development
NEDD4_WW_4_P46934_890_928	7	17013377,12050153,12796489,15252135,19953087,20522958,26186194	FALSE	TRUE	-	2	-	-	-	-	-	-	10	-	-	-	-	-	-	0.000330295	-	-	-	-	-	1	2	0	1	-|-|17:23|-	0.000|0.000|0.001|0.000	174|177||bait_protein|bait_domain||PPPY|19343052,12050153;174|177||bait_protein|bait_domain||PPPY|19343052,12050153	LIG_WW_1|6|10|PPPY	6;10;PPPY	1	1	1	1	1e-06	168	183	GEFYPVPPPYSVATSL	Q9NV92	NDFIP2	NEDD4 family-interacting protein 2	7	17013377,12050153,12796489,15252135,19953087,20522958,26186194	FALSE	TRUE	Tbio	0.001	perinuclear region of cytoplasm	0.001	protein domain specific binding	0	negative regulation of transporter activity
NEDD4_WW_4_P46934_890_928	7	17013377,12050153,12796489,15252135,19953087,20522958,26186194	FALSE	TRUE	-	2	-	-	-	-	-	-	3	-	-	-	-	-	-	8.86981e-05	-	-	-	-	-	1	2	0	1	-|-|7:5|-	0.000|0.000|0.000|0.000	174|177||bait_protein|bait_domain||PPPY|19343052,12050153;183|186||bait_protein|bait_domain||LPTY|19343052;174|177||bait_protein|bait_domain||PPPY|19343052,12050153;183|186||bait_protein|bait_domain||LPTY|19343052	LIG_WW_1|2|6|PPPY	11;15;LPTY	1	1	1	1	1e-06	172	187	PVPPPYSVATSLPTYD	Q9NV92	NDFIP2	NEDD4 family-interacting protein 2	7	17013377,12050153,12796489,15252135,19953087,20522958,26186194	FALSE	TRUE	Tbio	0.001	perinuclear region of cytoplasm	0.001	protein domain specific binding	0	negative regulation of transporter activity
SUMO1_SUMO__P63165_1_101	7	24907272,23086935,15707587,32296183,24151981,24844634,29180619	TRUE	FALSE	-	2	-	-	-	-	-	-	3.66667	-	-	-	-	-	-	2.91607e-05	-	-	-	-	-	1	2	0	1	11|-|-	0.000|0.000|0.000	57|62|||bait_domain||VVVDLT|18408734;45|50|||bait_domain||EIVDLT|18408734	LIG_SUMO_SIM_par_1|0|7|DEIVDLT	-	1	1	1	1	1.9e-05	44	59	DEIVDLTCESLEPVVV	P78317	RNF4	E3 ubiquitin-protein ligase RNF4	7	24907272,23086935,15707587,32296183,24151981,24844634,29180619	TRUE	FALSE	Tbio	0	PML body	0	steroid hormone receptor binding	0	regulation of protein complex assembly
PABP-B_PABP__P11940_544_623	7	20181956,23340509,21984184,21981923,20098421,21063388,19716330	FALSE	FALSE	2	0	-	-	-	-	0	1.66667	13.3333	-	-	-	-	0.666667	0.000902679	0.000208842	-	-	-	-	8.50557e-05	3	2	0	1	-|3|2	0.000|0.002|0.000	1385|1396||bait_protein|bait_domain|bait_region|INWPPEFHPGVPWKGLQ|21063388,19716330,20098421,20181956;1385|1396||bait_protein|bait_domain|bait_region|INWPPEFHPGVPWKGLQ|21063388,19716330,20098421,20181956;1384|1399|||bait_domain||NWPPEFHPGVPWKGLQ|20098421	LIG_PAM2_2|1|14|WPPEFHPGVPWKG		1	1	0	2	0.0036	1384	1399	NWPPEFHPGVPWKGLQ	Q9HCJ0	TNRC6C	Trinucleotide repeat-containing gene 6C protein	7	20181956,23340509,21984184,21981923,20098421,21063388,19716330	FALSE	FALSE	Tbio	0.06	cytosol	0.007	RNA binding	0	positive regulation of nuclear-transcribed mRNA poly(A) tail shortening
PTK2_Focal-AT__Q05397_891_1050	7	16189514,16713569,9858471,21900206,9422762,11463817,9756887	FALSE	FALSE	2	-	-	-	-	-	-	6378.5	-	-	-	-	-	-	0.131242	-	-	-	-	-	-	1	2	0	1	113:229|1315:23857|-|-	0.137|0.388|0.000|0.000	158|166||bait_protein|bait_domain|bait_region|LDRLMASLS|11463817;158|166||bait_protein|bait_domain|bait_region|LDRLMASLS|11463817	LIG_FAT_LD_1|6|15|LDRLMASLS				0	2		152	167	TSATLELDRLMASLSD	O43294	TGFB1I1	Transforming growth factor beta-1-induced transcript 1 protein	7	16189514,16713569,9858471,21900206,9422762,11463817,9756887	FALSE	FALSE	Tbio	0	focal adhesion	0.006	signaling receptor binding	0.001	negative regulation of cell differentiation
EIF4E_eIF4E__P06730_1_217	7	26186194,9418880,20212144,16189514,21191102,26344197,28514442	FALSE	FALSE	-	2	3	-	-	-	-	-	24489.5	38298.3	-	-	-	-	-	0.427462	0.633844	-	-	-	-	2	3	0	2	363:213|49:135|12888:32245|26021:26044	0.011|0.004|0.726|0.969	624|630||bait_protein|bait_domain|bait_region|YDREFLL|10394359;624|630||bait_protein|bait_domain|bait_region|YDREFLL|10394359	LIG_eIF4E_1|0|7|YDREFLL		2	1	0	4		624	639	YDREFLLDFQFMPACI	O43432	EIF4G3	Eukaryotic translation initiation factor 4 gamma 3	7	26186194,9418880,20212144,16189514,21191102,26344197,28514442	FALSE	FALSE	Tbio	0	eukaryotic translation initiation factor 4F complex	0	RNA cap binding	0	regulation of translation
EPS15_EH__P42566_121_215	7	10791968,21115825,18200045,15809337,16429130,18375383,9723620	FALSE	FALSE	-	2	-	-	-	-	-	-	10	-	-	-	-	-	-	0.000264989	-	-	-	-	-	1	2	0	1	-|-|29:11|-	0.000|0.000|0.001|0.000		LIG_EH_1|9|12|NPF	9;12;NPF	2	0.851	2	1	1e-06	509	524	GPATGPSVTNPFQPAP	Q9Y6I3	EPN1	Epsin-1	7	10791968,21115825,18200045,15809337,16429130,18375383,9723620	FALSE	FALSE	Tbio	0	clathrin-coated pit	0.382	binding	0	negative regulation of epidermal growth factor receptor signaling pathway
EPS15_EH__P42566_121_215	7	10791968,21115825,18200045,15809337,16429130,18375383,9723620	FALSE	FALSE	-	2	-	-	-	-	-	-	1.25	-	-	-	-	-	-	3.12001e-05	-	-	-	-	-	1	2	0	1	-|-|-|5	0.000|0.000|0.000|0.000		LIG_EH_1|5|8|NPF	5;8;NPF	1	1	2	1	1e-06	513	528	GPSVTNPFQPAPPATL	Q9Y6I3	EPN1	Epsin-1	7	10791968,21115825,18200045,15809337,16429130,18375383,9723620	FALSE	FALSE	Tbio	0	clathrin-coated pit	0.382	binding	0	negative regulation of epidermal growth factor receptor signaling pathway
EPS15_EH__P42566_121_215	7	10791968,21115825,18200045,15809337,16429130,18375383,9723620	FALSE	FALSE	-	4	-	-	-	-	-	-	778	-	-	-	-	-	-	0.0273604	-	-	-	-	-	1	4	1	1	1610:15|539|829:119|-	0.084|0.009|0.017|0.000		LIG_EH_1|1|4|NPF	1;4;NPF	2	0.999	2	3	1e-06	517	532	TNPFQPAPPATLTLNQ	Q9Y6I3	EPN1	Epsin-1	7	10791968,21115825,18200045,15809337,16429130,18375383,9723620	FALSE	FALSE	Tbio	0	clathrin-coated pit	0.382	binding	0	negative regulation of epidermal growth factor receptor signaling pathway
PABP-B_PABP__P11940_544_623	7	14685257,17785442,16804161,20096703,23964095,11438674,16601676	FALSE	FALSE	-	2	3	-	-	-	-	-	11.3333	4	-	-	-	-	-	0.000160918	2.56906e-05	-	-	-	-	2	3	0	2	-|-|6:28	0.000|0.000|0.000	109|121||bait_protein|bait_domain||SNLNPNAKEFVPGVK|14685257,16601676,20096703;109|121||bait_protein|bait_domain||SNLNPNAKEFVPGVK|14685257,16601676,20096703;109|125|||bait_domain||SNLNPNAKEFVPGVKYG|20096703		-	1	1	2	1	1e-06	104	119	DLVVKSNLNPNAKEFV	Q9BPZ3	PAIP2	Polyadenylate-binding protein-interacting protein 2	7	14685257,17785442,16804161,20096703,23964095,11438674,16601676	FALSE	FALSE	Tbio	0.044	cytoplasm	0	translation regulator activity	0.001	posttranscriptional regulation of gene expression
PABP-B_PABP__P11940_544_623	7	14685257,17785442,16804161,20096703,23964095,11438674,16601676	FALSE	FALSE	-	2	2	-	-	-	2	-	1	55	-	-	-	4818.33	-	1.56632e-05	0.00022769	-	-	-	0.167228	3	2	0	3	-|-|3	0.000|0.000|0.000	109|121||bait_protein|bait_domain||SNLNPNAKEFVPGVK|14685257,16601676,20096703;109|121||bait_protein|bait_domain||SNLNPNAKEFVPGVK|14685257,16601676,20096703;109|125|||bait_domain||SNLNPNAKEFVPGVKYG|20096703	LIG_PAM2_1|3|13|LNPNAKEFVP	7;13;AKEFVP	1	1	2	1	1e-06	108	123	KSNLNPNAKEFVPGVK	Q9BPZ3	PAIP2	Polyadenylate-binding protein-interacting protein 2	7	14685257,17785442,16804161,20096703,23964095,11438674,16601676	FALSE	FALSE	Tbio	0.044	cytoplasm	0	translation regulator activity	0.001	posttranscriptional regulation of gene expression
PABP-B_PABP__P11940_544_623	7	14685257,17785442,16804161,20096703,23964095,11438674,16601676	FALSE	FALSE	-	2	-	-	-	-	-	-	2	-	-	-	-	-	-	3.13264e-05	-	-	-	-	-	1	2	0	1	-|-|6	0.000|0.000|0.000	109|121||bait_protein|bait_domain||SNLNPNAKEFVPGVK|14685257,16601676,20096703;109|121||bait_protein|bait_domain||SNLNPNAKEFVPGVK|14685257,16601676,20096703;109|125|||bait_domain||SNLNPNAKEFVPGVKYG|20096703		3;9;AKEFVP	1	1	2	1	1e-06	112	127	NPNAKEFVPGVKYGNI	Q9BPZ3	PAIP2	Polyadenylate-binding protein-interacting protein 2	7	14685257,17785442,16804161,20096703,23964095,11438674,16601676	FALSE	FALSE	Tbio	0.044	cytoplasm	0	translation regulator activity	0.001	posttranscriptional regulation of gene expression
PABP-B_PABP__P11940_544_623	7	25266661,11287654,14685257,11051545,24396066,9548260,11997512	FALSE	FALSE	-	3	4	-	-	-	3	-	15719.7	18788	-	-	-	1437	-	0.233795	0.164166	-	-	-	0.0401684	3	4	1	3	3448|9:1954|30931:10817	0.243|0.061|0.397	126|138||bait_protein|bait_domain||SKLSVNAPEFYPSG|14685257,16554297,11997512,26224628;126|138||bait_protein|bait_domain||SKLSVNAPEFYPSG|14685257,16554297,11997512,26224628	LIG_PAM2_1|0|10|LSVNAPEFYP	4;10;APEFYP	1	1	0	3	1e-06	128	143	LSVNAPEFYPSGYSSS	Q9H074	PAIP1	Polyadenylate-binding protein-interacting protein 1	7	25266661,11287654,14685257,11051545,24396066,9548260,11997512	FALSE	FALSE	Tbio	0.044	cytoplasm	0	translation activator activity	0	nuclear-transcribed mRNA poly(A) tail shortening
PTK2_Focal-AT__Q05397_891_1050	7	16189514,16713569,9858471,21900206,9422762,11463817,9756887	FALSE	FALSE	-	2	-	-	3	-	-	-	1367.25	-	-	3939.17	-	-	-	0.0645651	-	-	0.155488	-	-	2	3	0	2	-|-|980:279|13:4197	0.000|0.000|0.029|0.229	158|166||bait_protein|bait_domain|bait_region|LDRLMASLS|11463817;158|166||bait_protein|bait_domain|bait_region|LDRLMASLS|11463817	LIG_FAT_LD_1|2|11|LDRLMASLS		2	1	0	2		156	171	LELDRLMASLSDFRVQ	O43294	TGFB1I1	Transforming growth factor beta-1-induced transcript 1 protein	7	16189514,16713569,9858471,21900206,9422762,11463817,9756887	FALSE	FALSE	Tbio	0	focal adhesion	0.006	signaling receptor binding	0.001	negative regulation of cell differentiation
YAP1_WW_1_P46937_169_207	7	27578003,24255178,7644498,25751139,27684187,24366813,25283809	FALSE	FALSE	-	2	-	-	3	-	-	-	2.75	-	-	167.5	-	-	-	0.000101366	-	-	0.00303827	-	-	2	3	0	2	6|3|-|2	0.000|0.000|0.000|0.000	197|200|||bait_domain||PPPY|22634283,20972459,11042109	LIG_WW_1|10|14|PPPY	10;14;PPPY	1	1	0	3	1e-06	187	202	DGAMGYVQPPPPPYPG	Q969T9	WBP2	WW domain-binding protein 2	7	27578003,24255178,7644498,25751139,27684187,24366813,25283809	FALSE	FALSE	Tbio	0.044	cytoplasm	0	transcription factor activity, RNA polymerase II transcription factor binding	0	progesterone receptor signaling pathway
EIF4E_eIF4E__P06730_1_217	7	26186194,9418880,20212144,16189514,21191102,26344197,28514442	FALSE	FALSE	-	-	2	-	1	-	0	-	-	19627	-	44.75	-	1.66667	-	-	0.280895	-	0.00078577	-	0.000201244	3	2	0	1	28545:30336|-|-	0.843|0.000|0.000	624|630||bait_protein|bait_domain|bait_region|YDREFLL|10394359;624|630||bait_protein|bait_domain|bait_region|YDREFLL|10394359	LIG_eIF4E_1|4|11|YDREFLL				1	1		620	635	GKKQYDREFLLDFQFM	O43432	EIF4G3	Eukaryotic translation initiation factor 4 gamma 3	7	26186194,9418880,20212144,16189514,21191102,26344197,28514442	FALSE	FALSE	Tbio	0	eukaryotic translation initiation factor 4F complex	0	RNA cap binding	0	regulation of translation
PABP-B_PABP__P11940_544_623	7	25266661,11287654,14685257,11051545,24396066,9548260,11997512	FALSE	FALSE	-	-	2	-	-	-	1	-	-	1	-	-	-	11.3333	-	-	4.13983e-06	-	-	-	0.000295293	2	2	0	1	3|-|-	0.000|0.000|0.000	126|138||bait_protein|bait_domain||SKLSVNAPEFYPSG|14685257,16554297,11997512,26224628;126|138||bait_protein|bait_domain||SKLSVNAPEFYPSG|14685257,16554297,11997512,26224628	LIG_PAM2_1|4|14|LSVNAPEFYP	8;13;APEFY			1	1		124	139	LMSKLSVNAPEFYPSG	Q9H074	PAIP1	Polyadenylate-binding protein-interacting protein 1	7	25266661,11287654,14685257,11051545,24396066,9548260,11997512	FALSE	FALSE	Tbio	0.044	cytoplasm	0	translation activator activity	0	nuclear-transcribed mRNA poly(A) tail shortening
PTK2_Focal-AT__Q05397_891_1050	7	16189514,16713569,9858471,21900206,9422762,11463817,9756887	FALSE	FALSE	-	-	-	-	3	-	-	-	-	-	-	2745	-	-	-	-	-	-	0.0593026	-	-	1	3	0	1	1793:8392|-|-|-|-|6210:75	0.194|0.000|0.000|0.000|0.000|0.161		LIG_FAT_LD_1|5|14|LDRLLQELN	2;10;LCELDRLL			0	2		88	103	TGLCELDRLLQELNAT	O43294	TGFB1I1	Transforming growth factor beta-1-induced transcript 1 protein	7	16189514,16713569,9858471,21900206,9422762,11463817,9756887	FALSE	FALSE	Tbio	0	focal adhesion	0.006	signaling receptor binding	0.001	negative regulation of cell differentiation
CRK_SH3_1_P46108_124_198	6	19380743,17474147,25241761,8943292,26186194,8810325	FALSE	TRUE	3	-	-	-	-	-	-	6.75	-	-	-	-	-	-	0.00033778	-	-	-	-	-	-	1	3	0	1	9|5:4|5|4	0.000|0.000|0.001|0.000		LIG_SH3_2|8|14|PKLPPK	10;14;LPPK			1	4		1295	1310	RQSTSQHIPKLPPKTY	Q07889	SOS1	Son of sevenless homolog 1	6	19380743,17474147,25241761,8943292,26186194,8810325	FALSE	TRUE	Tbio	0.044	cytoplasm	0	SH3 domain binding	0	regulation of Ras protein signal transduction
CRK_SH3_1_P46108_124_198	6	19380743,17474147,25241761,8943292,26186194,8810325	FALSE	TRUE	3	-	-	-	-	-	-	7.75	-	-	-	-	-	-	0.000305186	-	-	-	-	-	-	1	3	0	1	9|3:9|2|8	0.000|0.001|0.000|0.000			1;5;LPPK			1	4		1304	1319	KLPPKTYKREHTHPSM	Q07889	SOS1	Son of sevenless homolog 1	6	19380743,17474147,25241761,8943292,26186194,8810325	FALSE	TRUE	Tbio	0.044	cytoplasm	0	SH3 domain binding	0	regulation of Ras protein signal transduction
CRK_SH3_1_P46108_124_198	6	19380743,17474147,25241761,8943292,26186194,8810325	FALSE	TRUE	-	3	-	-	-	-	-	-	13	-	-	-	-	-	-	0.00063552	-	-	-	-	-	1	3	0	1	7|20:9|2:14|-	0.000|0.002|0.001|0.000		LIG_SH3_2|2|8|PLLPPR	2;8;PLLPPR	1	1	0	3	1e-06	1210	1225	SPPLLPPREPVRTPDV	Q07889	SOS1	Son of sevenless homolog 1	6	19380743,17474147,25241761,8943292,26186194,8810325	FALSE	TRUE	Tbio	0.044	cytoplasm	0	SH3 domain binding	0	regulation of Ras protein signal transduction
CRK_SH3_1_P46108_124_198	6	19380743,17474147,25241761,8943292,26186194,8810325	FALSE	TRUE	-	2	2	-	-	-	-	-	11.5	0.666667	-	-	-	-	-	0.000419167	4.13078e-05	-	-	-	-	2	2	0	2	-|-|10:36|-	0.000|0.000|0.002|0.000		LIG_SH3_2|4|10|PPVPPR	4;10;PPVPPR	1	1	1	1	4e-06	1286	1301	SIAGPPVPPRQSTSQH	Q07889	SOS1	Son of sevenless homolog 1	6	19380743,17474147,25241761,8943292,26186194,8810325	FALSE	TRUE	Tbio	0.044	cytoplasm	0	SH3 domain binding	0	regulation of Ras protein signal transduction
CRK_SH3_1_P46108_124_198	6	19380743,17474147,25241761,8943292,26186194,8810325	FALSE	TRUE	-	3	2	-	-	-	-	-	5	1	-	-	-	-	-	7.08413e-05	1.6481e-05	-	-	-	-	2	3	0	2	-|-|2:3|15	0.000|0.000|0.000|0.000		LIG_SH3_2|0|6|PPVPPR	0;6;PPVPPR	2	0.87	1	2	1e-06	1290	1305	PPVPPRQSTSQHIPKL	Q07889	SOS1	Son of sevenless homolog 1	6	19380743,17474147,25241761,8943292,26186194,8810325	FALSE	TRUE	Tbio	0.044	cytoplasm	0	SH3 domain binding	0	regulation of Ras protein signal transduction
PABP-B_PABP__P11940_544_623	6	26186194,28514442,23340509,14685257,18447585,10358005	FALSE	TRUE	-	4	4	-	-	-	-	-	22632.7	37998	-	-	-	-	-	0.527792	0.295957	-	-	-	-	2	4	2	2	4313|6355:13378|31119:12733	0.304|0.850|0.429	59|62||bait_protein|bait_domain|bait_region|KPFVPNVHAAEFVPSFL|20418951,16554297,14685257,18056425;59|62||bait_protein|bait_domain|bait_region|KPFVPNVHAAEFVPSFL|20418951,16554297,14685257,18056425	LIG_PAM2_1|5|15|PNVHAAEFVP	9;15;AAEFVP	2	1	1	3	1e-06	56	71	AKPFVPNVHAAEFVPS	Q8IYD1	GSPT2	Eukaryotic peptide chain release factor GTP-binding subunit ERF3B	6	26186194,28514442,23340509,14685257,18447585,10358005	FALSE	TRUE	Tbio	0.05	protein-containing complex	0.007	RNA binding	0	nuclear-transcribed mRNA catabolic process, nonsense-mediated decay
PABP-B_PABP__P11940_544_623	6	26186194,28514442,23340509,14685257,18447585,10358005	FALSE	TRUE	-	4	2	-	-	-	-	-	48.6667	2.66667	-	-	-	-	-	0.00108343	2.93021e-05	-	-	-	-	2	4	1	2	5|14|7:120	0.000|0.001|0.002	59|62||bait_protein|bait_domain|bait_region|KPFVPNVHAAEFVPSFL|20418951,16554297,14685257,18056425;59|62||bait_protein|bait_domain|bait_region|KPFVPNVHAAEFVPSFL|20418951,16554297,14685257,18056425	LIG_PAM2_1|1|11|PNVHAAEFVP	5;11;AAEFVP	1	1	1	3	1e-06	60	75	VPNVHAAEFVPSFLRG	Q8IYD1	GSPT2	Eukaryotic peptide chain release factor GTP-binding subunit ERF3B	6	26186194,28514442,23340509,14685257,18447585,10358005	FALSE	TRUE	Tbio	0.05	protein-containing complex	0.007	RNA binding	0	nuclear-transcribed mRNA catabolic process, nonsense-mediated decay
CRK_SH3_1_P46108_124_198	6	11418612,25814554,25241761,10962563,19380743,12878163	FALSE	FALSE	3	-	-	-	-	-	-	110.5	-	-	-	-	-	-	0.00564339	-	-	-	-	-	-	1	3	0	1	109:23|109:16|31:14|5:135	0.005|0.006|0.006|0.005	308|310|||bait_domain||PPKPPK|8294442	LIG_SH3_2|3|9|PALPPK	5;9;LPPK			0	4		302	317	QPAPALPPKPPKPTTV	P27986	PIK3R1	Phosphatidylinositol 3-kinase regulatory subunit alpha	6	11418612,25814554,25241761,10962563,19380743,12878163	FALSE	FALSE	Tchem	0.044	cytoplasm	0	insulin-like growth factor receptor binding	0	vascular endothelial growth factor receptor signaling pathway
CRK_SH3_1_P46108_124_198	6	9891069,16713569,17474147,11279207,9788432,11432831	FALSE	FALSE	3	-	-	-	-	-	-	11.75	-	-	-	-	-	-	0.000562824	-	-	-	-	-	-	1	3	0	1	10|8:19|6|4	0.000|0.001|0.001|0.000		LIG_SH3_2|10|16|PLLPPK	12;16;LPPK			0	4		460	475	NPPSRELDKPPLLPPK	Q92918	MAP4K1	Mitogen-activated protein kinase kinase kinase kinase 1	6	9891069,16713569,17474147,11279207,9788432,11432831	FALSE	FALSE	Tchem	0.044	cytoplasm	0.382	binding	0	positive regulation of MAP kinase activity
CRK_SH3_1_P46108_124_198	6	11418612,25814554,25241761,10962563,19380743,12878163	FALSE	FALSE	-	2	-	-	-	-	-	-	1.5	-	-	-	-	-	-	3.62876e-05	-	-	-	-	-	1	2	0	1	3|-|3|-	0.000|0.000|0.000|0.000	308|310|||bait_domain||PPKPPK|8294442	LIG_SH3_2|2|8|PALPPK	2;8;PALPPK	1	1	0	2	1e-06	303	318	PAPALPPKPPKPTTVA	P27986	PIK3R1	Phosphatidylinositol 3-kinase regulatory subunit alpha	6	11418612,25814554,25241761,10962563,19380743,12878163	FALSE	FALSE	Tchem	0.044	cytoplasm	0	insulin-like growth factor receptor binding	0	vascular endothelial growth factor receptor signaling pathway
CRK_SH3_1_P46108_124_198	6	9891069,16713569,17474147,11279207,9788432,11432831	FALSE	FALSE	-	2	2	-	-	-	4	-	7.75	4.66667	-	-	-	1787.33	-	0.000179524	0.000167873	-	-	-	0.0617787	3	4	1	3	2|-|-|10:19	0.000|0.000|0.000|0.001	391|404||bait_protein|bait_domain||EDTPPPLPPKPKFR|17474147;391|404|||bait_domain||EDTPPPLPPKPKFR|17474147;391|404||bait_protein|bait_domain||EDTPPPLPPKPKFR|17474147	LIG_SH3_2|10|16|PPLPPK	10;16;PPLPPK	1	1	0	2	1e-06	385	400	DIPTPAEDTPPPLPPK	Q92918	MAP4K1	Mitogen-activated protein kinase kinase kinase kinase 1	6	9891069,16713569,17474147,11279207,9788432,11432831	FALSE	FALSE	Tchem	0.044	cytoplasm	0.382	binding	0	positive regulation of MAP kinase activity
CRK_SH3_1_P46108_124_198	6	9891069,16713569,17474147,11279207,9788432,11432831	FALSE	FALSE	-	-	-	-	-	-	3	-	-	-	-	-	-	23.6667	-	-	-	-	-	-	0.000534999	1	3	0	1	43:28|-|-	0.002|0.000|0.000	391|404||bait_protein|bait_domain||EDTPPPLPPKPKFR|17474147;391|404|||bait_domain||EDTPPPLPPKPKFR|17474147;391|404||bait_protein|bait_domain||EDTPPPLPPKPKFR|17474147	LIG_SH3_2|2|8|PPLPPK	2;8;PPLPPK			1	1		393	408	TPPPLPPKPKFRSPSD	Q92918	MAP4K1	Mitogen-activated protein kinase kinase kinase kinase 1	6	9891069,16713569,17474147,11279207,9788432,11432831	FALSE	FALSE	Tchem	0.044	cytoplasm	0.382	binding	0	positive regulation of MAP kinase activity
NEDD4_WW_4_P46934_890_928	5	28514442,26186194,25963657,16118794,11042109	FALSE	TRUE	2	-	-	-	-	-	-	2208.5	-	-	-	-	-	-	0.0662398	-	-	-	-	-	-	1	2	0	1	455:481|105:56|1269:4134|1072:1262	0.021|0.007|0.178|0.059	20|23|||bait_domain||PPSY|21326863,11042109,15064722	LIG_WW_1|1|5|PPSY				0	4		19	34	APPSYEETVAVNSYYP	Q99732	LITAF	Lipopolysaccharide-induced tumor necrosis factor-alpha factor	5	28514442,26186194,25963657,16118794,11042109	FALSE	TRUE	Tbio	0.002	Golgi apparatus	0.001	protein domain specific binding	0.002	positive regulation of intracellular signal transduction
NEDD4_WW_4_P46934_890_928	5	28514442,26186194,25963657,16118794,11042109	FALSE	TRUE	-	3	-	-	4	-	-	-	193.5	-	-	1970.33	-	-	-	0.0058712	-	-	0.038049	-	-	2	4	1	2	2|-|422:350|-	0.000|0.000|0.023|0.000	20|23|||bait_domain||PPSY|21326863,11042109,15064722	LIG_WW_1|0|4|PPSY	0;4;PPSY	8	0.967	0	2	1e-06	20	35	PPSYEETVAVNSYYPT	Q99732	LITAF	Lipopolysaccharide-induced tumor necrosis factor-alpha factor	5	28514442,26186194,25963657,16118794,11042109	FALSE	TRUE	Tbio	0.002	Golgi apparatus	0.001	protein domain specific binding	0.002	positive regulation of intracellular signal transduction
NEDD4_WW_4_P46934_890_928	5	28514442,26186194,25963657,16118794,11042109	FALSE	TRUE	-	-	-	-	2	-	-	-	-	-	-	0.666667	-	-	-	-	-	-	1.59872e-05	-	-	1	2	0	1	-|2|-	0.000|0.000|0.000	20|23|||bait_domain||PPSY|21326863,11042109,15064722	LIG_WW_1|8|12|PPSY	8;12;PPSY			1	1		12	27	GPSSAPSAPPSYEETV	Q99732	LITAF	Lipopolysaccharide-induced tumor necrosis factor-alpha factor	5	28514442,26186194,25963657,16118794,11042109	FALSE	TRUE	Tbio	0.002	Golgi apparatus	0.001	protein domain specific binding	0.002	positive regulation of intracellular signal transduction
AP2B1_adaptin__P63010_700_937	5	32296183,16189514,25416956,12221107,27107012	TRUE	FALSE	2	2	-	2	-	-	-	10	2	-	34.6667	-	-	-	0.0030018	9.28239e-05	-	0.000767233	-	-	-	3	2	0	3	3|31|4:2|-	0.002|0.009|0.001|0.000	256|266||bait_protein|bait_domain|bait_region|LDDGLDEAFSRLAQSRT|16516836;256|266||bait_protein|bait_domain|bait_region|LDDGLDEAFSRLAQSRT|16516836	TRG_AP2beta_CARGO_1|1|12|DEAFSRLAQSR	-	1	1	0	3	0.0077	255	270	LDEAFSRLAQSRTNPQ	Q5SW96	LDLRAP1	Low density lipoprotein receptor adapter protein 1	5	32296183,16189514,25416956,12221107,27107012	TRUE	FALSE	Tbio	0	clathrin-coated vesicle membrane	0	clathrin binding	0	low-density lipoprotein particle clearance
AP2B1_adaptin__P63010_700_937	5	32296183,16189514,25416956,12221107,27107012	TRUE	FALSE	-	2	-	3	-	-	-	-	23.75	-	567	-	-	-	-	0.00198709	-	0.0134873	-	-	-	2	3	0	2	-|-|5:90|-	0.000|0.000|0.008|0.000	256|266||bait_protein|bait_domain|bait_region|LDDGLDEAFSRLAQSRT|16516836;256|266||bait_protein|bait_domain|bait_region|LDDGLDEAFSRLAQSRT|16516836	TRG_AP2beta_CARGO_1|5|16|DEAFSRLAQSR	8;12;FSRL	2	0.969	1	1	0.0099	251	266	LDDGLDEAFSRLAQSR	Q5SW96	LDLRAP1	Low density lipoprotein receptor adapter protein 1	5	32296183,16189514,25416956,12221107,27107012	TRUE	FALSE	Tbio	0	clathrin-coated vesicle membrane	0	clathrin binding	0	low-density lipoprotein particle clearance
KPNA4_Arm__O00629_68_487	5	16713569,25416956,19447967,16189514,32296183	TRUE	FALSE	-	3	-	-	3	-	-	-	23.8	-	-	140.125	-	-	-	0.000913399	-	-	0.00773786	-	-	2	3	0	2	21:34|19|32:2|3|5:3	0.003|0.000|0.001|0.000|0.000			3;9;KRSAAE	1	1	0	5	1e-06	95	110	AGVKRSAAEMYGSVTE	P07910	HNRNPC	Heterogeneous nuclear ribonucleoproteins C1/C2	5	16713569,25416956,19447967,16189514,32296183	TRUE	FALSE	Tbio	0.019	extracellular exosome	0.382	binding	0.679	biological_process
NEDD4_WW_4_P46934_890_928	5	15231748,11042109,19953087,20676133,28292929	FALSE	FALSE	2	-	-	-	-	-	-	1004.5	-	-	-	-	-	-	0.0339049	-	-	-	-	-	-	1	2	0	1	97:201|800:1686|160:178|570:326	0.006|0.093|0.014|0.022	37|40||bait_protein|bait_domain||PPPY|14559117,18724389,20676133,11042109;37|40||bait_protein|bait_domain||PPPY|14559117,18724389,20676133,11042109	LIG_WW_1|0|4|PPPY				0	4		37	52	PPPYQEQVPVPVYHPT	Q9Y3C5	RNF11	RING finger protein 11	5	15231748,11042109,19953087,20676133,28292929	FALSE	FALSE	Tbio	0	ubiquitin ligase complex	0	ubiquitin protein ligase activity	0	ubiquitin-dependent protein catabolic process
CLTC_Clathrin-propeller__Q00610_1_364	5	28739485,16137687,19798056,26496610,11278436	FALSE	FALSE	-	3	-	2	3	-	-	-	10257.5	-	10.6667	3312	-	-	-	0.0578631	-	0.000389977	0.0472439	-	-	3	3	0	3	22|16842:22963|623:345|44:191	0.001|0.173|0.038|0.020			3;7;LIDF	2	1	0	4	1e-06	567	582	EVTLIDFGEEPVVPAL	Q07912	TNK2	Activated CDC42 kinase 1	5	28739485,16137687,19798056,26496610,11278436	FALSE	FALSE	Tchem	0	clathrin-coated vesicle	0.001	protein domain specific binding	0	endocytosis
CRK_SH3_1_P46108_124_198	5	16713569,10571044,10362357,16189514,25814554	FALSE	FALSE	-	3	-	-	3	-	-	-	236.75	-	-	276.667	-	-	-	0.0105342	-	-	0.00224485	-	-	2	3	0	2	6|647:165|4:66|7:52	0.000|0.039|0.003|0.001		LIG_SH3_2|9|15|PPLPPR	9;15;PPLPPR	2	0.998	0	4	1e-06	425	440	ELGQVPLSAPPLPPRP	Q9ULV8	CBLC	E3 ubiquitin-protein ligase CBL-C	5	16713569,10571044,10362357,16189514,25814554	FALSE	FALSE	Tbio	0	membrane raft	0	phosphotyrosine residue binding	0	regulation of MAP kinase activity
CRK_SH3_1_P46108_124_198	5	10648385,16713569,9788432,16189514,19380743	FALSE	FALSE	-	2	2	-	-	-	1	-	3.25	10.6667	-	-	-	3.33333	-	0.000132599	0.000236438	-	-	-	0.000119406	3	2	0	2	-|2|-|2:9	0.000|0.000|0.000|0.000		LIG_SH3_2|1|7|PPLPPK	1;7;PPLPPK	1	1	0	2	1e-06	389	404	PPPLPPKPRISSYPED	Q9Y4K4	MAP4K5	Mitogen-activated protein kinase kinase kinase kinase 5	5	10648385,16713569,9788432,16189514,19380743	FALSE	FALSE	Tchem	0.044	cytoplasm	0.382	binding	0	positive regulation of MAP kinase activity
Keap1_KELCH__Q14145_321_609	5	21988832,21262351,24127568,16687406,29255090	FALSE	FALSE	-	4	-	2	4	-	-	-	9.66667	-	12	6	-	-	-	0.000716142	-	0.000262558	0.000908629	-	-	3	4	2	3	-|16|4:9	0.000|0.000|0.002	231|236|||bait_domain||DGETGE|12167159		10;13;TGE	1	1	1	2	1e-06	224	239	LARNLLVDGETGESFP	Q14494	NFE2L1	Endoplasmic reticulum membrane sensor NFE2L1	5	21988832,21262351,24127568,16687406,29255090	FALSE	FALSE	Tbio	0.044	cytoplasm	0.001	protein domain specific binding	0	regulation of epithelial cell differentiation
Keap1_KELCH__Q14145_321_609	5	21988832,21262351,24127568,16687406,29255090	FALSE	FALSE	-	4	-	3	4	-	1	-	1420.33	-	29.6667	449.667	-	292	-	0.0498526	-	0.000718088	0.0273411	-	0.0203013	4	4	2	3	-|3704:5|256:296	0.000|0.083|0.066	231|236|||bait_domain||DGETGE|12167159		6;9;TGE	2	1	1	2	1e-06	228	243	LLVDGETGESFPAQVP	Q14494	NFE2L1	Endoplasmic reticulum membrane sensor NFE2L1	5	21988832,21262351,24127568,16687406,29255090	FALSE	FALSE	Tbio	0.044	cytoplasm	0.001	protein domain specific binding	0	regulation of epithelial cell differentiation
MAP1LC3B_ATG8__Q9GZQ8_2_119	5	29021346,29251248,28470758,28085563,20562859	FALSE	FALSE	-	2	-	2	-	-	-	-	1.33333	-	1.66667	-	-	-	-	3.70968e-05	-	1.27579e-05	-	-	-	2	2	0	2	-|-|4	0.000|0.000|0.000		LIG_LIR_Gen_1|8|15|EPGWVVL	11;15;WVVL	1	1	2	1	5e-06	580	595	NAEQAEELEPGWVVLD	P46934	NEDD4	E3 ubiquitin-protein ligase NEDD4	5	29021346,29251248,28470758,28085563,20562859	FALSE	FALSE	Tchem	0.004	cell projection part	0.012	enzyme binding	0.006	cellular response to stress
MAP1LC3B_ATG8__Q9GZQ8_2_119	5	29021346,29251248,28470758,28085563,20562859	FALSE	FALSE	-	3	-	4	-	-	-	-	50.3333	-	87.3333	-	-	-	-	0.0255111	-	0.000980262	-	-	-	2	4	1	2	-|151|-	0.000|0.077|0.000		LIG_LIR_Gen_1|4|11|EPGWVVL	7;11;WVVL	3	0.936	2	1	6e-06	584	599	AEELEPGWVVLDQPDA	P46934	NEDD4	E3 ubiquitin-protein ligase NEDD4	5	29021346,29251248,28470758,28085563,20562859	FALSE	FALSE	Tchem	0.004	cell projection part	0.012	enzyme binding	0.006	cellular response to stress
MAP1LC3B_ATG8__Q9GZQ8_2_119	5	29021346,29251248,28470758,28085563,20562859	FALSE	FALSE	-	4	-	4	-	-	-	-	16.3333	-	15	-	-	-	-	0.001261	-	0.00059004	-	-	-	2	4	2	2	46|-|3	0.004|0.000|0.000		LIG_LIR_Gen_1|0|7|EPGWVVL	3;7;WVVL	1	1	2	2	1e-06	588	603	EPGWVVLDQPDAACHL	P46934	NEDD4	E3 ubiquitin-protein ligase NEDD4	5	29021346,29251248,28470758,28085563,20562859	FALSE	FALSE	Tchem	0.004	cell projection part	0.012	enzyme binding	0.006	cellular response to stress
MAP1LC3B_ATG8__Q9GZQ8_2_119	5	29021346,29251248,28470758,28085563,20562859	FALSE	FALSE	-	2	-	1	-	-	-	-	1.33333	-	2.66667	-	-	-	-	0.00067579	-	2.04126e-05	-	-	-	2	2	0	1	-|4|-	0.000|0.002|0.000		LIG_LIR_Gen_1|6|13|SENWEII	9;13;WEII	1	1	0	1	8.7e-05	676	691	VDNRESSENWEIIRED	P46934	NEDD4	E3 ubiquitin-protein ligase NEDD4	5	29021346,29251248,28470758,28085563,20562859	FALSE	FALSE	Tchem	0.004	cell projection part	0.012	enzyme binding	0.006	cellular response to stress
NEDD4_WW_4_P46934_890_928	5	15231748,11042109,19953087,20676133,28292929	FALSE	FALSE	-	4	-	-	3	-	-	-	864.5	-	-	36.3333	-	-	-	0.0117857	-	-	0.000749679	-	-	2	4	1	2	552:793|253:1592|-|34:234	0.023|0.016|0.000|0.008	37|40||bait_protein|bait_domain||PPPY|14559117,18724389,20676133,11042109;37|40||bait_protein|bait_domain||PPPY|14559117,18724389,20676133,11042109	LIG_WW_1|5|9|PPPY	5;9;PPPY	4	0.957	1	3	1e-06	32	47	PDQEPPPPYQEQVPVP	Q9Y3C5	RNF11	RING finger protein 11	5	15231748,11042109,19953087,20676133,28292929	FALSE	FALSE	Tbio	0	ubiquitin ligase complex	0	ubiquitin protein ligase activity	0	ubiquitin-dependent protein catabolic process
NEDD4_WW_4_P46934_890_928	5	15231748,11042109,19953087,20676133,28292929	FALSE	FALSE	-	3	-	-	4	-	-	-	19.75	-	-	235	-	-	-	0.000295018	-	-	0.00646962	-	-	2	4	1	2	-|17:42|6:14|-	0.000|0.000|0.001|0.000	37|40||bait_protein|bait_domain||PPPY|14559117,18724389,20676133,11042109;37|40||bait_protein|bait_domain||PPPY|14559117,18724389,20676133,11042109	LIG_WW_1|1|5|PPPY	1;5;PPPY	4	0.996	1	2	1e-06	36	51	PPPPYQEQVPVPVYHP	Q9Y3C5	RNF11	RING finger protein 11	5	15231748,11042109,19953087,20676133,28292929	FALSE	FALSE	Tbio	0	ubiquitin ligase complex	0	ubiquitin protein ligase activity	0	ubiquitin-dependent protein catabolic process
SIN3A_PAH__Q96ST3_295_383	5	16713569,11438660,12006497,15300592,22318730	FALSE	FALSE	-	-	-	-	2	-	-	-	-	-	-	112.75	-	-	-	-	-	-	0.000962724	-	-	1	2	0	1	8|417:4|-|22	0.000|0.003|0.000|0.000	45|54|||bait_domain||MEAVEALVCM|11438660					0	3		44	59	DMEAVEALVCMSSWGQ	O14901	KLF11	Krueppel-like factor 11	5	16713569,11438660,12006497,15300592,22318730	FALSE	FALSE	Tbio	0.003	nucleoplasm part	0.002	regulatory region nucleic acid binding	0	cellular response to organonitrogen compound
OXSR1___O95747_434_527	4	28514442,32296183,25416956,26186194	TRUE	TRUE	-	-	-	-	-	-	2	-	-	-	-	-	-	77.3333	-	-	-	-	-	-	0.027129	1	2	0	1	-|44|188	0.000|0.068|0.013		DOC_SPAK_OSR1_1|9|13|RFRV				0	2		159	174	GETTVFSVGRFRVTHI	Q8NC24	RELL2	RELT-like protein 2	4	28514442,32296183,25416956,26186194	TRUE	TRUE	Tbio	0.038	extracellular region part	0.382	binding	0.075	positive regulation of biological process
CRK_SH3_1_P46108_124_198	4	16713569,19380743,26186194,7797522	FALSE	TRUE	3	-	-	-	-	-	-	172	-	-	-	-	-	-	0.00915752	-	-	-	-	-	-	1	3	0	1	47:15|391:127|34:16|2:56	0.003|0.025|0.006|0.002	777|789|||bait_domain||TPTRPCPLPPGKR|17474147;777|789|||bait_domain||TPTRPCPLPPGKR|17474147	LIG_SH3_2|0|6|PALPPK	2;6;LPPK			0	4		769	784	PALPPKIGTPTRPCPL	P42566	EPS15	Epidermal growth factor receptor substrate 15	4	16713569,19380743,26186194,7797522	FALSE	TRUE	Tbio	0.049	plasma membrane	0	SH3 domain binding	0.001	transmembrane receptor protein tyrosine kinase signaling pathway
CRK_SH3_1_P46108_124_198	4	9819391,17474147,19380743,26186194	FALSE	TRUE	1	3	1	-	-	-	-	4.25	17.75	0.666667	-	-	-	-	0.000209068	0.000758241	4.13078e-05	-	-	-	-	3	3	0	1	-|13:4|-|-	0.000|0.001|0.000|0.000		LIG_SH3_2|8|14|PPLPPR	10;14;LPPR	1	1	0	1	1e-06	783	798	PTSPTTEAPPLPPRNA	Q9ULH1	ASAP1	Arf-GAP with SH3 domain, ANK repeat and PH domain-containing protein 1	4	9819391,17474147,19380743,26186194	FALSE	TRUE	Tbio	0.014	intracellular non-membrane-bounded organelle	0.112	protein binding	0.002	regulation of cell development
NEDD4_WW_4_P46934_890_928	4	27173227,26186194,11748237,11042109	FALSE	TRUE	2	-	-	-	-	-	-	8.25	-	-	-	-	-	-	0.000308475	-	-	-	-	-	-	1	2	0	1	-|10:12|3:8|-	0.000|0.001|0.000|0.000		LIG_WW_1|7|11|PPSY				1	2		57	72	DESGFPKPPSYNVATT	Q9BT67	NDFIP1	NEDD4 family-interacting protein 1	4	27173227,26186194,11748237,11042109	FALSE	TRUE	Tbio	0	cell cortex	0.001	protein domain specific binding	0	negative regulation of transporter activity
NEDD4_WW_4_P46934_890_928	4	27173227,26186194,11748237,11042109	FALSE	TRUE	2	-	-	-	-	-	-	2.5	-	-	-	-	-	-	7.13397e-05	-	-	-	-	-	-	1	2	0	1	-|2|-|5:3	0.000|0.000|0.000|0.000						1	2		66	81	SYNVATTLPSYDEAER	Q9BT67	NDFIP1	NEDD4 family-interacting protein 1	4	27173227,26186194,11748237,11042109	FALSE	TRUE	Tbio	0	cell cortex	0.001	protein domain specific binding	0	negative regulation of transporter activity
PTK2_Focal-AT__Q05397_891_1050	4	26186194,18497331,21900206,28514442	FALSE	TRUE	-	-	-	-	2	-	-	-	-	-	-	0.666667	-	-	-	-	-	-	3.5529e-05	-	-	1	2	0	1	-|-|4|-|-|-	0.000|0.000|0.000|0.000|0.000|0.000	86|101|||bait_domain||KTSAAAQLDELMAHLTEMQ|26866573	LIG_FAT_LD_1|5|14|LDELMAHLT	5;13;LDELMAHL			1	1		88	103	SAAAQLDELMAHLTEM	O60711	LPXN	Leupaxin	4	26186194,18497331,21900206,28514442	FALSE	TRUE	Tbio	0	focal adhesion	0.095	ion binding	0	regulation of cell adhesion mediated by integrin
PTK2_Focal-AT__Q05397_891_1050	4	26186194,18497331,21900206,28514442	FALSE	TRUE	-	-	-	-	3	-	-	-	-	-	-	1.16667	-	-	-	-	-	-	2.45157e-05	-	-	1	3	0	1	-|3|-|4|-|-	0.000|0.000|0.000|0.000|0.000|0.000	86|101|||bait_domain||KTSAAAQLDELMAHLTEMQ|26866573	LIG_FAT_LD_1|1|10|LDELMAHLT	1;9;LDELMAHL			1	2		92	107	QLDELMAHLTEMQAKV	O60711	LPXN	Leupaxin	4	26186194,18497331,21900206,28514442	FALSE	TRUE	Tbio	0	focal adhesion	0.095	ion binding	0	regulation of cell adhesion mediated by integrin
WDR5_WD_1234567_P61964_21_334	4	26186194,27705803,28514442,15960975	FALSE	TRUE	-	-	-	-	-	2	-	-	-	-	-	-	16	-	-	-	-	-	-	0.000501288	-	1	2	0	1	47:25|-|11|-|-|13	0.002|0.000|0.000|0.000|0.000|0.000		LIG_WD40_WDR5_VDV_1|4|11|DEEHVDI	-			0	3		2303	2318	YIEDDEEHVDIETVEE	Q8IWI9	MGA	MAX gene-associated protein	4	26186194,27705803,28514442,15960975	FALSE	TRUE	Tbio	0	MLL1 complex	0.112	protein binding	0.011	nucleic acid-templated transcription
ANKRA2_Ank__Q9H9E1_142_313	4	15964851,25752541,22649097,25416956	FALSE	FALSE	3	-	-	-	-	-	-	2.75	-	-	-	-	-	-	0.000166266	-	-	-	-	-	-	1	3	0	1	-|7:2|2|-	0.000|0.001|0.000|0.000	349|358||bait_protein|||PLPLYTSPSLPNITLGLP|15964851,22649097,16236793		12;16;LPNI			1	2		339	354	SAAPLPLYTSPSLPNI	P56524	HDAC4	Histone deacetylase 4	4	15964851,25752541,22649097,25416956	FALSE	FALSE	Tclin	0.06	cytosol	0	histone deacetylase binding	0.002	regulation of cellular component biogenesis
ANKRA2_Ank__Q9H9E1_142_313	4	15964851,25752541,22649097,25416956	FALSE	FALSE	4	-	-	-	-	-	-	701.75	-	-	-	-	-	-	0.0619223	-	-	-	-	-	-	1	4	1	1	7:11|1386:712|449:137|62:43	0.009|0.133|0.081|0.025	349|358||bait_protein|||PLPLYTSPSLPNITLGLP|15964851,22649097,16236793	LIG_ANK_PxLPxL_1|1|11|PSLPNITLGL	3;7;LPNI			1	4		348	363	SPSLPNITLGLPATGP	P56524	HDAC4	Histone deacetylase 4	4	15964851,25752541,22649097,25416956	FALSE	FALSE	Tclin	0.06	cytosol	0	histone deacetylase binding	0.002	regulation of cellular component biogenesis
PABP-B_PABP__P11940_544_623	4	17392519,20181956,15663938,26344197	FALSE	FALSE	2	-	-	-	-	-	-	256.667	-	-	-	-	-	-	0.0972489	-	-	-	-	-	-	1	2	0	1	2:177|31:170|390	0.131|0.090|0.070	912|923||bait_protein|bait_domain|bait_region|STLNPNAKEFNPRSFSQ|16554297,20181956;912|923||bait_protein|bait_domain|bait_region|STLNPNAKEFNPRSFSQ|16554297,20181956	LIG_PAM2_1|2|12|LNPNAKEFNP				0	3		912	927	STLNPNAKEFNPRSFS	Q99700	ATXN2	Ataxin-2	4	17392519,20181956,15663938,26344197	FALSE	FALSE	Tbio	0	cytoplasmic stress granule	0	protein C-terminus binding	0.001	posttranscriptional regulation of gene expression
YAP1_WW_1_P46937_169_207	4	18701449,25283809,10228168,18280240	FALSE	FALSE	2	-	-	-	-	-	-	2.66667	-	-	-	-	-	-	0.00019572	-	-	-	-	-	-	1	2	0	1	4|-|2:2	0.000|0.000|0.000	355|358|||bait_domain||PPPY|22525271,10228168	LIG_WW_1|9|13|PPPY	9;13;PPPY			0	2		346	361	SATRYHTYLPPPYPGS	Q01196	RUNX1	Runt-related transcription factor 1	4	18701449,25283809,10228168,18280240	FALSE	FALSE	Tbio	0.024	nucleoplasm	0.001	protein heterodimerization activity	0	regulation of intracellular estrogen receptor signaling pathway
YAP1_WW_1_P46937_169_207	4	24255178,24366813,25796446,25751139	FALSE	FALSE	4	-	-	-	-	-	-	14.6667	-	-	-	-	-	-	0.00136707	-	-	-	-	-	-	1	4	1	1	5|20|16:3	0.000|0.003|0.001			12;16;LPTY			1	3		176	191	VRSTQPQQNNEELPTY	Q8IY63	AMOTL1	Angiomotin-like protein 1	4	24255178,24366813,25796446,25751139	FALSE	FALSE	Tbio	0.06	cytosol	0.112	protein binding	0	hippo signaling
YAP1_WW_1_P46937_169_207	4	24255178,24366813,25796446,25751139	FALSE	FALSE	2	-	-	-	-	-	-	0.666667	-	-	-	-	-	-	8.7974e-05	-	-	-	-	-	-	1	2	0	1	-|2|-	0.000|0.000|0.000			3;7;LPTY			1	1		185	200	NEELPTYEEAKAQSQF	Q8IY63	AMOTL1	Angiomotin-like protein 1	4	24255178,24366813,25796446,25751139	FALSE	FALSE	Tbio	0.06	cytosol	0.112	protein binding	0	hippo signaling
ANKRA2_Ank__Q9H9E1_142_313	4	15964851,25752541,22649097,25416956	FALSE	FALSE	-	3	-	-	3	-	-	-	10247.8	-	-	24327	-	-	-	0.208385	-	-	0.441254	-	-	2	3	0	2	2131:156|367:177|10838:26829|17:476	0.052|0.016|0.747|0.018	349|358||bait_protein|||PLPLYTSPSLPNITLGLP|15964851,22649097,16236793	LIG_ANK_PxLPxL_1|5|15|PSLPNITLGL	5;11;PSLPNI	2	1	0	4	1e-06	344	359	PLYTSPSLPNITLGLP	P56524	HDAC4	Histone deacetylase 4	4	15964851,25752541,22649097,25416956	FALSE	FALSE	Tclin	0.06	cytosol	0	histone deacetylase binding	0.002	regulation of cellular component biogenesis
PABP-B_PABP__P11940_544_623	4	17392519,20181956,15663938,26344197	FALSE	FALSE	-	2	-	-	-	-	2	-	148.333	-	-	-	-	1190.67	-	0.00224038	-	-	-	-	0.0448526	2	2	0	2	-|-|30:415	0.000|0.000|0.007	912|923||bait_protein|bait_domain|bait_region|STLNPNAKEFNPRSFSQ|16554297,20181956;912|923||bait_protein|bait_domain|bait_region|STLNPNAKEFNPRSFSQ|16554297,20181956	LIG_PAM2_1|3|13|LNPNAKEFNP	-	1	1	0	1	1e-06	911	926	KSTLNPNAKEFNPRSF	Q99700	ATXN2	Ataxin-2	4	17392519,20181956,15663938,26344197	FALSE	FALSE	Tbio	0	cytoplasmic stress granule	0	protein C-terminus binding	0.001	posttranscriptional regulation of gene expression
TSG101_UEV__Q99816_1_145	4	17229889,19549727,25416956,19703557	FALSE	FALSE	-	3	-	2	-	-	-	-	78.5	-	1	-	-	-	-	0.00534113	-	6.70898e-06	-	-	-	2	3	0	2	-|-|230:84|-	0.000|0.000|0.021|0.000	405|410|||bait_domain||IPSAPL|17229889	LIG_PTAP_UEV_1|5|9|PSAP	5;9;PSAP	1	1	1	1	3e-06	401	416	VSPAIPSAPLYEEITY	O60291	MGRN1	E3 ubiquitin-protein ligase MGRN1	4	17229889,19549727,25416956,19703557	FALSE	FALSE	Tbio	0	early endosome	0.382	binding	0	endosome to lysosome transport
TSG101_UEV__Q99816_1_145	4	17229889,19549727,25416956,19703557	FALSE	FALSE	-	2	-	4	-	-	-	-	0.5	-	1234.67	-	-	-	-	5.3118e-06	-	0.00852842	-	-	-	2	4	1	2	2|-|-|-	0.000|0.000|0.000|0.000	405|410|||bait_domain||IPSAPL|17229889	LIG_PTAP_UEV_1|1|5|PSAP	1;5;PSAP	1	1	1	1	3e-06	405	420	IPSAPLYEEITYSGIS	O60291	MGRN1	E3 ubiquitin-protein ligase MGRN1	4	17229889,19549727,25416956,19703557	FALSE	FALSE	Tbio	0	early endosome	0.382	binding	0	endosome to lysosome transport
USP7_MATH-TRAF__Q93009_53_206	4	25147182,19615732,27934968,26496610	FALSE	FALSE	-	1	-	-	2	-	-	-	1.66667	-	-	1.75	-	-	-	6.58709e-05	-	-	0.000176267	-	-	2	2	0	1	-|-|5	0.000|0.000|0.000			-	1	1	1	1	0.0009	2791	2806	AGEGGSSTQLLMPVEP	Q7Z6Z7	HUWE1	E3 ubiquitin-protein ligase HUWE1	4	25147182,19615732,27934968,26496610	FALSE	FALSE	Tbio	0.024	nucleoplasm	0.012	catalytic activity, acting on a protein	0	histone modification
USP7_MATH-TRAF__Q93009_53_206	4	16713569,23105109,18410486,27302477	FALSE	FALSE	-	0	-	-	2	-	-	-	4	-	-	7.5	-	-	-	0.000144803	-	-	0.000838395	-	-	2	2	0	1	5:7|-|-	0.000|0.000|0.000			-	1	1	0	1	0.0042	244	259	YSSSRDEAPIISNSER	Q9H992	2007-03-01	E3 ubiquitin-protein ligase MARCH7	4	16713569,23105109,18410486,27302477	FALSE	FALSE	Tbio	1		0.081	catalytic activity	0.001	protein ubiquitination
YAP1_WW_1_P46937_169_207	4	25283809,12807903,19047365,15023535	FALSE	FALSE	-	3	-	-	3	-	-	-	57.75	-	-	31.75	-	-	-	0.00147061	-	-	0.000539784	-	-	2	3	0	2	56:175|-|-|-	0.006|0.000|0.000|0.000	1053|1056|||bait_domain||PPAY|19193720,18334649,19047365,19561640	LIG_WW_1|8|12|PPAY	8;12;PPAY	1	1	1	1	2e-06	1045	1060	RSEIGHSPPPAYTPMS	Q15303	ERBB4	Receptor tyrosine-protein kinase erbB-4	4	25283809,12807903,19047365,15023535	FALSE	FALSE	Tclin	0.024	nucleoplasm	0.002	regulatory region nucleic acid binding	0	positive regulation of organ growth
YAP1_WW_1_P46937_169_207	4	25283809,12807903,19047365,15023535	FALSE	FALSE	-	2	-	-	-	-	-	-	0.5	-	-	-	-	-	-	1.68577e-05	-	-	-	-	-	1	2	0	1	-|-|2|-	0.000|0.000|0.000|0.000	1053|1056|||bait_domain||PPAY|19193720,18334649,19047365,19561640	LIG_WW_1|4|8|PPAY	4;8;PPAY	1	1	1	1	2e-06	1049	1064	GHSPPPAYTPMSGNQF	Q15303	ERBB4	Receptor tyrosine-protein kinase erbB-4	4	25283809,12807903,19047365,15023535	FALSE	FALSE	Tclin	0.024	nucleoplasm	0.002	regulatory region nucleic acid binding	0	positive regulation of organ growth
YAP1_WW_1_P46937_169_207	4	24255178,24366813,25796446,27684187	FALSE	FALSE	-	3	-	-	-	-	-	-	58.25	-	-	-	-	-	-	0.00182673	-	-	-	-	-	1	3	0	1	89:58|27:39|-|20	0.004|0.003|0.000|0.001			5;9;LPLY	1	1	0	3	8.3e-05	1009	1024	REQEDLPLYQHQATRV	Q8NI35	PATJ	InaD-like protein	4	24255178,24366813,25796446,27684187	FALSE	FALSE	Tbio	0.06	cytosol	1		0.006	intracellular signal transduction
YAP1_WW_1_P46937_169_207	4	11604498,25283809,7644498,9202023	FALSE	FALSE	-	3	-	-	4	-	-	-	4	-	-	30.5	-	-	-	0.000129996	-	-	0.000998342	-	-	2	4	1	2	4|-|12|-	0.000|0.000|0.000|0.000	138|141||bait_protein|bait_domain|bait_region|PGTPPPPYTV|11743730,25283809,11687614,7644498,22634283,11042109;138|141||bait_protein|bait_domain|bait_region|PGTPPPPYTV|11743730,25283809,11687614,7644498,22634283,11042109;124|127|||bait_domain||PPAY|11042109	LIG_WW_1|0|4|PPAY	0;4;PPAY	2	0.9	2	2	6e-06	124	139	PPAYEDVVHRPGTPPP	Q96G27	WBP1	WW domain-binding protein 1	4	11604498,25283809,7644498,9202023	FALSE	FALSE	Tbio	1		0.112	protein binding	1
YAP1_WW_1_P46937_169_207	4	11604498,25283809,7644498,9202023	FALSE	FALSE	-	4	-	-	-	-	-	-	15.25	-	-	-	-	-	-	0.000507326	-	-	-	-	-	1	4	1	1	13:15|2|-|31	0.001|0.000|0.000|0.001	138|141||bait_protein|bait_domain|bait_region|PGTPPPPYTV|11743730,25283809,11687614,7644498,22634283,11042109;138|141||bait_protein|bait_domain|bait_region|PGTPPPPYTV|11743730,25283809,11687614,7644498,22634283,11042109	LIG_WW_1|10|14|PPPY	10;14;PPPY	1	1	2	3	1e-06	128	143	EDVVHRPGTPPPPYTV	Q96G27	WBP1	WW domain-binding protein 1	4	11604498,25283809,7644498,9202023	FALSE	FALSE	Tbio	1		0.112	protein binding	1
YAP1_WW_1_P46937_169_207	4	11604498,25283809,7644498,9202023	FALSE	FALSE	-	4	-	-	3	-	-	-	52	-	-	6.75	-	-	-	0.00188333	-	-	0.00149568	-	-	2	4	1	2	57:8|51:85|-|7	0.002|0.005|0.000|0.000	138|141||bait_protein|bait_domain|bait_region|PGTPPPPYTV|11743730,25283809,11687614,7644498,22634283,11042109;138|141||bait_protein|bait_domain|bait_region|PGTPPPPYTV|11743730,25283809,11687614,7644498,22634283,11042109	LIG_WW_1|2|6|PPPY	2;6;PPPY	2	0.978	2	3	1e-06	136	151	TPPPPYTVAPGRPLTA	Q96G27	WBP1	WW domain-binding protein 1	4	11604498,25283809,7644498,9202023	FALSE	FALSE	Tbio	1		0.112	protein binding	1
WDR5_WD_1234567_P61964_21_334	4	24705355,18378692,20085832,15960975	FALSE	FALSE	-	-	-	-	-	3	-	-	-	-	-	-	2.66667	-	-	-	-	-	-	0.0050358	-	1	3	0	1	-|-|-|4|10|2	0.000|0.000|0.000|0.000|0.002|0.029			7;9;RT			0	3		1985	2000	LHQQYTSRTASPLPLR	Q9HCK8	CHD8	Chromodomain-helicase-DNA-binding protein 8	4	24705355,18378692,20085832,15960975	FALSE	FALSE	Tbio	0	MLL1 complex	0	methylated histone binding	0	covalent chromatin modification
AP2B1_adaptin__P63010_700_937	3	26186194,22558309,18654987	FALSE	TRUE	3	4	-	4	-	-	-	1.5	36.75	-	187.333	-	-	-	0.00062748	0.00163031	-	0.00286868	-	-	-	3	4	2	3	-|3|-|3	0.000|0.001|0.000|0.002			8;12;WADF	1	1	0	2	1e-06	842	857	EPSTTPNNWADFSSTW	Q15811	ITSN1	Intersectin-1	3	26186194,22558309,18654987	FALSE	TRUE	Tbio	0	endocytic vesicle	0.112	protein binding	0	ephrin receptor signaling pathway
CRK_SH3_1_P46108_124_198	3	17474147,26186194,19380743	FALSE	TRUE	3	-	-	-	-	-	-	57.25	-	-	-	-	-	-	0.00330098	-	-	-	-	-	-	1	3	0	1	23|7:119|32:20|28	0.001|0.005|0.007|0.001		LIG_SH3_2|1|7|PKLPPK	3;7;LPPK			0	4		1302	1317	LPKLPPKTYKRELSHP	Q07890	SOS2	Son of sevenless homolog 2	3	17474147,26186194,19380743	FALSE	TRUE	Tbio	0.06	cytosol	0.012	enzyme binding	0	regulation of Ras protein signal transduction
CRK_SH3_1_P46108_124_198	3	26186194,20534451,19380743	FALSE	TRUE	2	-	-	-	-	-	-	4	-	-	-	-	-	-	0.000287059	-	-	-	-	-	-	1	2	0	1	-|2:9|2:3|-	0.000|0.000|0.001|0.000		LIG_SH3_2|7|13|PPLPKK	9;13;LPKK			0	2		1146	1161	NASQPTPPPLPKKMII	Q9H792	PEAK1	Pseudopodium-enriched atypical kinase 1	3	26186194,20534451,19380743	FALSE	TRUE	Tbio	0	actin cytoskeleton	0.382	binding	0.058	cellular component organization
AP2B1_adaptin__P63010_700_937	3	26186194,22558309,18654987	FALSE	TRUE	-	4	-	4	-	-	-	-	16.75	-	15188	-	-	-	-	0.000709996	-	0.182556	-	-	-	2	4	2	2	57|10|-|-	0.003|0.000|0.000|0.000			4;8;WADF	2	0.944	1	2	1e-06	846	861	TPNNWADFSSTWPTST	Q15811	ITSN1	Intersectin-1	3	26186194,22558309,18654987	FALSE	TRUE	Tbio	0	endocytic vesicle	0.112	protein binding	0	ephrin receptor signaling pathway
AP2B1_adaptin__P63010_700_937	3	26186194,22558309,18654987	FALSE	TRUE	-	1	-	2	-	-	-	-	1	-	73	-	-	-	-	5.27482e-05	-	0.00109564	-	-	-	2	2	0	1	-|-|4|-	0.000|0.000|0.000|0.000			-	1	1	1	1	0.0004	870	885	WDAWAAQPSLTVPSAG	Q15811	ITSN1	Intersectin-1	3	26186194,22558309,18654987	FALSE	TRUE	Tbio	0	endocytic vesicle	0.112	protein binding	0	ephrin receptor signaling pathway
CRK_SH3_1_P46108_124_198	3	17474147,26186194,19380743	FALSE	TRUE	-	2	1	-	-	-	-	-	4.75	1	-	-	-	-	-	0.000308024	1.6481e-05	-	-	-	-	2	2	0	1	-|4|13|2	0.000|0.001|0.001|0.000		LIG_SH3_2|3|9|PKLPPK	3;9;PKLPPK	1	1	0	3	1e-06	1300	1315	PHLPKLPPKTYKRELS	Q07890	SOS2	Son of sevenless homolog 2	3	17474147,26186194,19380743	FALSE	TRUE	Tbio	0.06	cytosol	0.012	enzyme binding	0	regulation of Ras protein signal transduction
CRK_SH3_1_P46108_124_198	3	26871637,19447967,26186194	FALSE	TRUE	-	2	-	-	-	-	-	-	11.5	-	-	-	-	-	-	0.000490187	-	-	-	-	-	1	2	0	1	5|2:4|5:26|4	0.000|0.001|0.001|0.000		LIG_SH3_2|8|14|PTLPGK	8;14;PTLPGK	1	1	0	4	1.1e-05	415	430	PFLAEHKYPTLPGKLS	Q8ND30	PPFIBP2	Liprin-beta-2	3	26871637,19447967,26186194	FALSE	TRUE	Tbio	0.038	extracellular region part	0.112	protein binding	1
CRK_SH3_1_P46108_124_198	3	19380743,26871637,26186194	FALSE	TRUE	-	3	-	-	3	-	3	-	19	-	-	646.667	-	11571.7	-	0.00103707	-	-	0.00671215	-	0.307582	3	3	0	3	9|4:14|11:31|7	0.000|0.003|0.002|0.000		LIG_SH3_2|3|9|PPLPVK	3;9;PPLPVK	1	1	0	4	1e-06	750	765	DCPPPLPVKNSSRTLV	Q8TDY4	ASAP3	Arf-GAP with SH3 domain, ANK repeat and PH domain-containing protein 3	3	19380743,26871637,26186194	FALSE	TRUE	Tbio	0.06	cytosol	0.382	binding	0	regulation of GTPase activity
NEDD4_WW_4_P46934_890_928	3	26186194,28514442,11042109	FALSE	TRUE	-	2	-	-	3	-	-	-	0.5	-	-	195.667	-	-	-	4.53786e-06	-	-	0.00483428	-	-	2	3	0	2	-|2|-|-	0.000|0.000|0.000|0.000	138|141|||bait_domain||PGTPPPPYTV|11743730,25283809,11687614,7644498,22634283,11042109;124|127|||bait_domain||PPAY|11042109	LIG_WW_1|0|4|PPAY	0;4;PPAY	2	0.9	2	1	2e-06	124	139	PPAYEDVVHRPGTPPP	Q96G27	WBP1	WW domain-binding protein 1	3	26186194,28514442,11042109	FALSE	TRUE	Tbio	1		0.001	protein domain specific binding	1
NEDD4_WW_4_P46934_890_928	3	26186194,28514442,11042109	FALSE	TRUE	-	3	-	-	-	-	-	-	1	-	-	-	-	-	-	3.597e-05	-	-	-	-	-	1	3	0	1	-|-|2|2	0.000|0.000|0.000|0.000	138|141|||bait_domain||PGTPPPPYTV|11743730,25283809,11687614,7644498,22634283,11042109	LIG_WW_1|10|14|PPPY	10;14;PPPY	1	1	2	2	1e-06	128	143	EDVVHRPGTPPPPYTV	Q96G27	WBP1	WW domain-binding protein 1	3	26186194,28514442,11042109	FALSE	TRUE	Tbio	1		0.001	protein domain specific binding	1
NEDD4_WW_4_P46934_890_928	3	26186194,28514442,11042109	FALSE	TRUE	-	2	-	-	-	-	-	-	4.75	-	-	-	-	-	-	0.000140666	-	-	-	-	-	1	2	0	1	-|-|-|19	0.000|0.000|0.000|0.001	138|141|||bait_domain||PGTPPPPYTV|11743730,25283809,11687614,7644498,22634283,11042109	LIG_WW_1|2|6|PPPY	2;6;PPPY	2	0.978	2	1	1e-06	136	151	TPPPPYTVAPGRPLTA	Q96G27	WBP1	WW domain-binding protein 1	3	26186194,28514442,11042109	FALSE	TRUE	Tbio	1		0.001	protein domain specific binding	1
TNKS_TANK-peptide-bind__O95271_174_649	3	28514442,26186194,21478859	FALSE	TRUE	-	1	-	2	-	-	-	-	9.25	-	0.5	-	-	-	-	4.51263e-05	-	7.79035e-06	-	-	-	2	2	0	1	-|3:34|-|-	0.000|0.000|0.000|0.000		DOC_ANK_TNKS_1|10|16|RGAGDG	-	1	1	1	1	0.0004	8	23	TKVTVTSSPIRGAGDG	Q9H2G9	BLZF1	Golgin-45	3	28514442,26186194,21478859	FALSE	TRUE	Tbio	0.001	Golgi membrane	0.112	protein binding	0.002	cellular macromolecule localization
TNKS_TANK-peptide-bind__O95271_174_649	3	28514442,26186194,21478859	FALSE	TRUE	-	2	-	3	-	-	2	-	4.75	-	8.33333	-	-	110.333	-	8.34763e-05	-	0.000188199	-	-	0.00317754	3	3	0	3	7|-|6|6	0.000|0.000|0.000|0.000		DOC_ANK_TNKS_1|6|12|RGAGDG	-	1	1	1	3	0.0002	12	27	VTSSPIRGAGDGMETE	Q9H2G9	BLZF1	Golgin-45	3	28514442,26186194,21478859	FALSE	TRUE	Tbio	0.001	Golgi membrane	0.112	protein binding	0.002	cellular macromolecule localization
YAP1_WW_1_P46937_169_207	3	29416926,28514442,26186194	FALSE	TRUE	-	2	-	-	-	-	-	-	14.5	-	-	-	-	-	-	0.000404921	-	-	-	-	-	1	2	0	1	46:12|-|-|-	0.002|0.000|0.000|0.000	402|405|||bait_domain||PPEY|23886940,9647693,21191027	LIG_WW_1|2|6|PPEY	2;6;PPEY	1	1	1	1	6.2e-05	400	415	ILPPEYSSWGYPYEAP	Q8N5I2	ARRDC1	Arrestin domain-containing protein 1	3	29416926,28514442,26186194	FALSE	TRUE	Tbio	0.153	membrane	0.112	protein binding	0.004	negative regulation of signal transduction
YAP1_WW_1_P46937_169_207	3	29416926,28514442,26186194	FALSE	TRUE	-	2	-	-	-	-	-	-	0.5	-	-	-	-	-	-	1.2191e-05	-	-	-	-	-	1	2	0	1	2|-|-|-	0.000|0.000|0.000|0.000	415|418|||bait_domain||PPSY|23886940,9647693,21191027	LIG_WW_1|3|7|PPSY	3;7;PPSY	1	1	1	1	2e-06	412	427	YEAPPSYEQSCGGVEP	Q8N5I2	ARRDC1	Arrestin domain-containing protein 1	3	29416926,28514442,26186194	FALSE	TRUE	Tbio	0.153	membrane	0.112	protein binding	0.004	negative regulation of signal transduction
CRK_SH3_1_P46108_124_198	3	26871637,19447967,26186194	FALSE	TRUE	-	-	2	-	-	-	-	-	-	2.33333	-	-	-	-	-	-	8.39363e-05	-	-	-	-	1	2	0	1	-|3|4	0.000|0.000|0.000		LIG_SH3_2|10|16|PPLPQK	10;16;PPLPQK			0	2		359	374	PRCSSPTVGPPPLPQK	Q8ND30	PPFIBP2	Liprin-beta-2	3	26871637,19447967,26186194	FALSE	TRUE	Tbio	0.038	extracellular region part	0.112	protein binding	1
AP2B1_adaptin__P63010_700_937	3	26186194,22558309,18654987	FALSE	TRUE	-	-	-	2	-	-	-	-	-	-	2.33333	-	-	-	-	-	-	3.90098e-05	-	-	-	1	2	0	1	-|7|-	0.000|0.000|0.000			12;16;WADF			3	1		838	853	VTSSEPSTTPNNWADF	Q15811	ITSN1	Intersectin-1	3	26186194,22558309,18654987	FALSE	TRUE	Tbio	0	endocytic vesicle	0.112	protein binding	0	ephrin receptor signaling pathway
AP2B1_adaptin__P63010_700_937	3	26186194,22558309,18654987	FALSE	TRUE	-	-	-	4	-	-	-	-	-	-	80.6667	-	-	-	-	-	-	0.00180656	-	-	-	1	4	1	1	70:59|4:27|73:9	0.003|0.000|0.002			0;4;WADF			3	3		850	865	WADFSSTWPTSTNEKP	Q15811	ITSN1	Intersectin-1	3	26186194,22558309,18654987	FALSE	TRUE	Tbio	0	endocytic vesicle	0.112	protein binding	0	ephrin receptor signaling pathway
SIN3A_PAH__Q96ST3_295_383	3	9184233,26186194,28514442	FALSE	TRUE	-	-	-	-	-	2	2	-	-	-	-	-	11.75	213	-	-	-	-	-	0.00063541	0.00505079	2	2	0	2	-|47|-|-	0.000|0.003|0.000|0.000			-			0	1		4	19	LASNIQVLLQAAEFLE	Q9BW11	MXD3	Max dimerization protein 3	3	9184233,26186194,28514442	FALSE	TRUE	Tbio	0	transcription factor complex	0.001	transcription regulatory region sequence-specific DNA binding	0.011	nucleic acid-templated transcription
CRK_SH3_1_P46108_124_198	3	32296183,26871637,27107012	TRUE	FALSE	2	-	-	-	-	-	-	8.5	-	-	-	-	-	-	0.000340216	-	-	-	-	-	-	1	2	0	1	4|3:27|-|-	0.000|0.001|0.000|0.000		LIG_SH3_2|5|11|PPLPPK	7;11;LPPK			0	2		917	932	CQNLPPPLPPKKYAIT	Q70EK8	USP53	Inactive ubiquitin carboxyl-terminal hydrolase 53	3	32296183,26871637,27107012	TRUE	FALSE	Tdark	0.815	cellular_component	1		0.005	response to external stimulus
CRK_SH3_1_P46108_124_198	3	32296183,26871637,27107012	TRUE	FALSE	-	2	-	-	-	-	4	-	13.75	-	-	-	-	3730.33	-	0.000455204	-	-	-	-	0.0951124	2	4	1	2	4|-|16:35|-	0.000|0.000|0.002|0.000		LIG_SH3_2|3|9|PPLPPK	3;9;PPLPPK	1	1	0	2	1e-06	919	934	NLPPPLPPKKYAITSV	Q70EK8	USP53	Inactive ubiquitin carboxyl-terminal hydrolase 53	3	32296183,26871637,27107012	TRUE	FALSE	Tdark	0.815	cellular_component	1		0.005	response to external stimulus
KPNA4_Arm__O00629_68_487	3	25416956,26186194,32296183	TRUE	FALSE	-	2	-	-	1	-	-	-	50	-	-	6.5	-	-	-	0.00133469	-	-	0.000381885	-	-	2	2	0	1	3|22|216:5|2|2	0.000|0.001|0.006|0.000|0.000			-	1	1	0	5	0.0021	576	591	SPTILGKRSYEQHNGV	Q13330	MTA1	Metastasis-associated protein MTA1	3	25416956,26186194,32296183	TRUE	FALSE	Tbio	0.024	nucleoplasm	0.382	binding	0.022	response to stress
SUMO1_SUMO__P63165_1_101	3	25416956,16524884,32296183	TRUE	FALSE	-	2	-	-	-	-	-	-	0.666667	-	-	-	-	-	-	5.30195e-06	-	-	-	-	-	1	2	0	1	2|-|-	0.000|0.000|0.000		LIG_SUMO_SIM_par_1|7|13|EVVDLT	9;15;VDLTLD	1	1	1	1	1e-06	381	396	QTWASPAEVVDLTLDE	Q96B23	C18orf25	Uncharacterized protein C18orf25	3	25416956,16524884,32296183	TRUE	FALSE	Tdark	1		0	ubiquitin-like protein transferase activity	0.001	protein modification by small protein conjugation
SUMO1_SUMO__P63165_1_101	3	25416956,16524884,32296183	TRUE	FALSE	-	4	-	-	2	-	-	-	146	-	-	101.8	-	-	-	0.00136629	-	-	0.00520519	-	-	2	4	1	2	209:21|9|23:176	0.002|0.000|0.002		LIG_SUMO_SIM_par_1|3|9|EVVDLT	5;11;VDLTLD	1	1	1	3	1e-06	385	400	SPAEVVDLTLDEDSRR	Q96B23	C18orf25	Uncharacterized protein C18orf25	3	25416956,16524884,32296183	TRUE	FALSE	Tdark	1		0	ubiquitin-like protein transferase activity	0.001	protein modification by small protein conjugation
CRK_SH3_1_P46108_124_198	3	32296183,26871637,27107012	TRUE	FALSE	-	-	-	-	-	-	3	-	-	-	-	-	-	10444	-	-	-	-	-	-	0.202257	1	3	0	1	11171:20161|-|-	0.607|0.000|0.000		LIG_SH3_2|7|13|PPLPPK	7;13;PPLPPK			1	1		915	930	LFCQNLPPPLPPKKYA	Q70EK8	USP53	Inactive ubiquitin carboxyl-terminal hydrolase 53	3	32296183,26871637,27107012	TRUE	FALSE	Tdark	0.815	cellular_component	1		0.005	response to external stimulus
ANKRA2_Ank__Q9H9E1_142_313	3	15964851,22649097,25752541	FALSE	FALSE	3	-	-	-	-	-	-	447.25	-	-	-	-	-	-	0.0441069	-	-	-	-	-	-	1	3	0	1	6:34|830:352|380:131|37:19	0.017|0.073|0.074|0.013	367|376||bait_protein|||PSLPNISLGL|22649097,16236793	LIG_ANK_PxLPxL_1|5|15|PSLPNISLGL	7;11;LPNI			0	4		362	377	SLYTSPSLPNISLGLQ	Q9UQL6	HDAC5	Histone deacetylase 5	3	15964851,22649097,25752541	FALSE	FALSE	Tclin	0.06	cytosol	0	histone deacetylase binding	0.008	regulation of transcription by RNA polymerase II
AP2B1_adaptin__P63010_700_937	3	26344197,16189514,12429846	FALSE	FALSE	2	-	-	-	-	-	-	1.25	-	-	-	-	-	-	0.000492636	-	-	-	-	-	-	1	2	0	1	-|3|-|2	0.000|0.001|0.000|0.001			7;11;FANF			0	2		610	625	VQPKQDAFANFANFSK	Q14677	CLINT1	Clathrin interactor 1	3	26344197,16189514,12429846	FALSE	FALSE	Tbio	0	clathrin-coated vesicle	0	clathrin binding	0	clathrin coat assembly
CRK_SH3_1_P46108_124_198	3	9614078,11316748,16713569	FALSE	FALSE	3	-	-	-	-	-	-	18.5	-	-	-	-	-	-	0.000876233	-	-	-	-	-	-	1	3	0	1	15:2|14:36|3:2|2	0.001|0.002|0.001|0.000		LIG_SH3_2|8|14|PMLPGK	10;14;LPGK			0	4		822	837	QNDNSEYVPMLPGKFL	O14654	IRS4	Insulin receptor substrate 4	3	9614078,11316748,16713569	FALSE	FALSE	Tbio	0.049	plasma membrane	0	SH3/SH2 adaptor activity	0.001	transmembrane receptor protein tyrosine kinase signaling pathway
CRK_SH3_1_P46108_124_198	3	26871637,16713569,16189514	FALSE	FALSE	3	-	-	-	-	-	-	52.75	-	-	-	-	-	-	0.00318008	-	-	-	-	-	-	1	3	0	1	31:16|55:41|9:6|8:45	0.002|0.005|0.002|0.004		LIG_SH3_2|0|6|PPLPSK	2;6;LPSK			0	4		82	97	PPLPSKLPPVNLIHRD	Q7L190	DPPA4	Developmental pluripotency-associated protein 4	3	26871637,16713569,16189514	FALSE	FALSE	Tbio	0.501	intracellular part	1		0.027	regulation of transcription, DNA-templated
EPS15_EH__P42566_121_215	3	11381094,18200045,19380743	FALSE	FALSE	2	4	-	2	-	-	-	1.33333	331.5	-	1.33333	-	-	-	0.00018431	0.00696497	-	6.34172e-06	-	-	-	3	4	1	3	-|2:2|-	0.000|0.001|0.000		LIG_EH_1|9|12|NPF	9;12;NPF	1	1	1	1	1e-06	304	319	TEASPWRATNPFLNET	Q8WXE9	STON2	Stonin-2	3	11381094,18200045,19380743	FALSE	FALSE	Tbio	0.06	cytosol	1		0	endocytosis
EPS15_EH__P42566_121_215	3	11381094,18200045,19380743	FALSE	FALSE	2	-	-	-	-	-	-	3.33333	-	-	-	-	-	-	0.000460774	-	-	-	-	-	-	1	2	0	1	-|5:5|-	0.000|0.001|0.000		LIG_EH_1|0|3|NPF	0;3;NPF			1	1		313	328	NPFLNETLQDVQPSPI	Q8WXE9	STON2	Stonin-2	3	11381094,18200045,19380743	FALSE	FALSE	Tbio	0.06	cytosol	1		0	endocytosis
MAP1LC3B_ATG8__Q9GZQ8_2_119	3	23043107,20562859,24290141	FALSE	FALSE	3	-	-	-	-	-	-	3.66667	-	-	-	-	-	-	0.000526231	-	-	-	-	-	-	1	3	0	1	4:2|5|-	0.000|0.001|0.000	442|447||bait_protein|bait_domain|bait_region|HDDFVMI|23043107,24290141;442|447||bait_protein|bait_domain|bait_region|HDDFVMI|23043107,24290141	LIG_LIR_Gen_1|3|9|DDFVMI	-			0	2		439	454	NTHDDFVMIDFKPAFS	O75143	ATG13	Autophagy-related protein 13	3	23043107,20562859,24290141	FALSE	FALSE	Tbio	0.004	mitochondrion	0.012	enzyme binding	0	autophagy of mitochondrion
PABP-B_PABP__P11940_544_623	3	17785442,18056425,20595394	FALSE	FALSE	2	-	-	-	-	-	-	4.66667	-	-	-	-	-	-	0.00229774	-	-	-	-	-	-	1	2	0	1	5|4:5|-	0.002|0.005|0.000	265|277||bait_protein|bait_domain|bait_region|QQQKTSALSPNAKEFIFPNMQGQGSS|20595394,18056425,17785442;265|277||bait_protein|bait_domain|bait_region|QQQKTSALSPNAKEFIFPNMQGQGSS|20595394,18056425,17785442	LIG_PAM2_1|4|14|LSPNAKEFIF				0	2		263	278	KTSALSPNAKEFIFPN	P50616	TOB1	Protein Tob1	3	17785442,18056425,20595394	FALSE	FALSE	Tbio	0.044	cytoplasm	0.112	protein binding	0	positive regulation of nuclear-transcribed mRNA poly(A) tail shortening
PTK2_Focal-AT__Q05397_891_1050	3	15494733,20434207,28701345	FALSE	FALSE	2	1	3	-	-	-	-	7237	1.75	25125.5	-	-	-	-	0.318797	4.03497e-05	0.240112	-	-	-	-	3	3	0	2	210:6157|4255:18326|-|-	0.693|0.582|0.000|0.000		LIG_FAT_LD_1|0|9|LEGLMKQLN		4	0.226	0	2		1432	1447	LEGLMKQLNAITGSAF	P43146	DCC	Netrin receptor DCC	3	15494733,20434207,28701345	FALSE	FALSE	Tbio	0.004	plasma membrane bounded cell projection	0.007	signal transducer activity	0	central nervous system neuron axonogenesis
USP7_MATH-TRAF__Q93009_53_206	3	20713061,18566590,15916963	FALSE	FALSE	1	2	-	-	-	2	-	0.571429	4.66667	-	-	-	41.8	-	4.78023e-05	0.000171055	-	-	-	0.00140494	-	3	2	0	2	4|-|-|-|-|-|-	0.000|0.000|0.000|0.000|0.000|0.000|0.000	8|12||bait_protein|bait_domain|bait_region|AQCST|20713061;8|12||bait_protein|bait_domain|bait_region|AQCST|20713061	DOC_USP7_MATH_1|0|5|AQCST		1	1	1	1	0.0008	8	23	AQCSTSDSACRISPGQ	O15151	MDM4	Protein Mdm4	3	20713061,18566590,15916963	FALSE	FALSE	Tchem	0.024	nucleoplasm	0.012	enzyme binding	0	negative regulation of protein catabolic process
USP7_MATH-TRAF__Q93009_53_206	3	16713569,26496610,28902428	FALSE	FALSE	2	-	-	-	-	-	-	17.5714	-	-	-	-	-	-	0.00163709	-	-	-	-	-	-	1	2	0	1	5|3|5|26|12:8|25:30|9	0.000|0.001|0.000|0.002|0.004|0.003|0.001						0	7		154	169	TESRSSTPLPTISSSA	P42166	TMPO	Lamina-associated polypeptide 2, isoform alpha	3	16713569,26496610,28902428	FALSE	FALSE	Tbio	0.048	nuclear part	0.112	protein binding	0.027	regulation of transcription, DNA-templated
USP7_MATH-TRAF__Q93009_53_206	3	26496610,26687479,16713569	FALSE	FALSE	2	-	-	-	-	-	-	3	-	-	-	-	-	-	0.000280961	-	-	-	-	-	-	1	2	0	1	-|-|3|4|3:2|6|3	0.000|0.000|0.000|0.000|0.001|0.000|0.000		DOC_USP7_MATH_1|6|11|ASQST				1	5		1422	1437	LQQLLPASQSTQLPCS	Q6W2J9	BCOR	BCL-6 corepressor	3	26496610,26687479,16713569	FALSE	FALSE	Tbio	0.066	nucleus	0.001	transcription factor binding	0	histone modification
YAP1_WW_1_P46937_169_207	3	24255178,25751139,25796446	FALSE	FALSE	3	-	-	-	-	-	-	20.6667	-	-	-	-	-	-	0.00152201	-	-	-	-	-	-	1	3	0	1	11|-|30:21	0.001|0.000|0.004		LIG_WW_1|7|11|PPSY	7;11;PPSY			0	2		309	324	ESQLASLPPSYQDSLQ	A6NKD9	CCDC85C	Coiled-coil domain-containing protein 85C	3	24255178,25751139,25796446	FALSE	FALSE	Tdark	0.815	cellular_component	1		0.027	anatomical structure development
YAP1_WW_1_P46937_169_207	3	25751140,10228168,27684187	FALSE	FALSE	2	-	-	-	-	-	-	4.66667	-	-	-	-	-	-	0.00029736	-	-	-	-	-	-	1	2	0	1	12|-|2	0.001|0.000|0.000	423|426|||bait_domain||PPPY|10228168	LIG_WW_1|8|12|PPPY	8;12;PPPY			0	2		415	430	TTHYHTYLPPPYPGSS	Q13950	RUNX2	Runt-related transcription factor 2	3	25751140,10228168,27684187	FALSE	FALSE	Tbio	0	transcription factor complex	0	RNA polymerase II proximal promoter sequence-specific DNA binding	0	transcription initiation from RNA polymerase II promoter
ANKRA2_Ank__Q9H9E1_142_313	3	15964851,22649097,25752541	FALSE	FALSE	-	3	-	-	1	-	-	-	2.5	-	-	4.2	-	-	-	5.68769e-05	-	-	5.32082e-05	-	-	2	3	0	1	3|-|3|4	0.000|0.000|0.000|0.000	367|376||bait_protein|||PSLPNISLGL|22649097,16236793	LIG_ANK_PxLPxL_1|7|15|PSLPNISL	7;13;PSLPNI	1	1	1	3	1e-06	360	375	QFSLYTSPSLPNISLG	Q9UQL6	HDAC5	Histone deacetylase 5	3	15964851,22649097,25752541	FALSE	FALSE	Tclin	0.06	cytosol	0	histone deacetylase binding	0.008	regulation of transcription by RNA polymerase II
ANKRA2_Ank__Q9H9E1_142_313	3	15964851,22649097,25752541	FALSE	FALSE	-	4	-	-	2	-	-	-	80.5	-	-	1.8	-	-	-	0.00177308	-	-	2.16951e-05	-	-	2	4	1	2	7|11:3|-|301	0.000|0.000|0.000|0.007	367|376||bait_protein|||PSLPNISLGL|22649097,16236793	LIG_ANK_PxLPxL_1|3|13|PSLPNISLGL	3;9;PSLPNI	1	1	1	3	1e-06	364	379	YTSPSLPNISLGLQAT	Q9UQL6	HDAC5	Histone deacetylase 5	3	15964851,22649097,25752541	FALSE	FALSE	Tclin	0.06	cytosol	0	histone deacetylase binding	0.008	regulation of transcription by RNA polymerase II
AP2B1_adaptin__P63010_700_937	3	26344197,16189514,12429846	FALSE	FALSE	-	2	-	2	-	-	-	-	6.25	-	7.33333	-	-	-	-	0.000474345	-	0.000177838	-	-	-	2	2	0	2	-|-|7|18	0.000|0.000|0.000|0.002			12;16;FGSA	1	1	1	2	0.0003	338	353	GGSADLFGGFADFGSA	Q14677	CLINT1	Clathrin interactor 1	3	26344197,16189514,12429846	FALSE	FALSE	Tbio	0	clathrin-coated vesicle	0	clathrin binding	0	clathrin coat assembly
AP2B1_adaptin__P63010_700_937	3	26344197,16189514,12429846	FALSE	FALSE	-	1	-	2	-	-	-	-	0.5	-	16.3333	-	-	-	-	4.24484e-05	-	0.000396094	-	-	-	2	2	0	1	-|-|-|2	0.000|0.000|0.000|0.000			1;5;FADF	1	1	1	1	0.0002	346	361	GFADFGSAAASGSFPS	Q14677	CLINT1	Clathrin interactor 1	3	26344197,16189514,12429846	FALSE	FALSE	Tbio	0	clathrin-coated vesicle	0	clathrin binding	0	clathrin coat assembly
AP2B1_adaptin__P63010_700_937	3	26344197,16189514,12429846	FALSE	FALSE	-	4	-	1	-	-	-	-	16.25	-	1.66667	-	-	-	-	0.00127386	-	2.78642e-05	-	-	-	2	4	1	1	-|4|6|55	0.000|0.000|0.000|0.005			9;13;WSAF	3	0.812	1	3	4e-06	366	381	TSGNGDFGDWSAFNQA	Q14677	CLINT1	Clathrin interactor 1	3	26344197,16189514,12429846	FALSE	FALSE	Tbio	0	clathrin-coated vesicle	0	clathrin binding	0	clathrin coat assembly
AP2B1_adaptin__P63010_700_937	3	26344197,16189514,12429846	FALSE	FALSE	-	3	-	-	-	-	-	-	9	-	-	-	-	-	-	0.000433472	-	-	-	-	-	1	3	0	1	-|26:8|-|2	0.000|0.002|0.000|0.000			1;5;WSAF	2	0.878	1	2	1e-06	374	389	DWSAFNQAPSGPVASS	Q14677	CLINT1	Clathrin interactor 1	3	26344197,16189514,12429846	FALSE	FALSE	Tbio	0	clathrin-coated vesicle	0	clathrin binding	0	clathrin coat assembly
CRK_SH3_1_P46108_124_198	3	9614078,11316748,16713569	FALSE	FALSE	-	3	2	-	-	-	-	-	48.75	3.66667	-	-	-	-	-	0.00179643	0.000166552	-	-	-	-	2	3	0	2	35|50:21|10:50|29	0.000|0.004|0.002|0.000		LIG_SH3_2|7|13|PMLPGK	7;13;PMLPGK	1	1	0	4	2.2e-05	823	838	NDNSEYVPMLPGKFLG	O14654	IRS4	Insulin receptor substrate 4	3	9614078,11316748,16713569	FALSE	FALSE	Tbio	0.049	plasma membrane	0	SH3/SH2 adaptor activity	0.001	transmembrane receptor protein tyrosine kinase signaling pathway
CRK_SH3_1_P46108_124_198	3	26871637,16713569,16189514	FALSE	FALSE	-	2	-	-	-	-	-	-	3.75	-	-	-	-	-	-	0.000172704	-	-	-	-	-	1	2	0	1	2|2:2|7|2	0.000|0.000|0.000|0.000		LIG_SH3_2|2|8|PPLPSK	2;8;PPLPSK	1	1	0	4	1e-06	80	95	PIPPLPSKLPPVNLIH	Q7L190	DPPA4	Developmental pluripotency-associated protein 4	3	26871637,16713569,16189514	FALSE	FALSE	Tbio	0.501	intracellular part	1		0.027	regulation of transcription, DNA-templated
CRK_SH3_1_P46108_124_198	3	10854253,17474147,16713569	FALSE	FALSE	-	2	-	-	-	-	-	-	17.75	-	-	-	-	-	-	0.000287785	-	-	-	-	-	1	2	0	1	28|-|2:14|2:25	0.000|0.000|0.001|0.000		LIG_SH3_2|7|13|PALPPK	7;13;PALPPK	1	1	0	3	1e-06	1964	1979	PQDPMDPPALPPKPYH	Q8IZD9	DOCK3	Dedicator of cytokinesis protein 3	3	10854253,17474147,16713569	FALSE	FALSE	Tbio	0.06	cytosol	0	SH3 domain binding	0.054	signal transduction
EPS15_EH__P42566_121_215	3	10953014,9303539,23211419	FALSE	FALSE	-	3	-	3	-	-	-	-	168.75	-	24308	-	-	-	-	0.0115966	-	0.16828	-	-	-	2	3	0	2	36:12|25|33:33|79:457	0.027|0.000|0.003|0.016			-	1	1	1	4	0.0046	436	451	TPSEADRWLEEVSKSV	P49757	NUMB	Protein numb homolog	3	10953014,9303539,23211419	FALSE	FALSE	Tbio	0.003	plasma membrane region	0	cadherin binding	0.057	negative regulation of biological process
EPS15_EH__P42566_121_215	3	10953014,9303539,23211419	FALSE	FALSE	-	1	-	2	-	-	-	-	1	-	68	-	-	-	-	2.49601e-05	-	0.000404973	-	-	-	2	2	0	1	-|-|-|4	0.000|0.000|0.000|0.000			-	1	1	1	1	0.0089	440	455	ADRWLEEVSKSVRAQQ	P49757	NUMB	Protein numb homolog	3	10953014,9303539,23211419	FALSE	FALSE	Tbio	0.003	plasma membrane region	0	cadherin binding	0.057	negative regulation of biological process
EPS15_EH__P42566_121_215	3	9303539,10613896,11062555	FALSE	FALSE	-	2	-	-	-	-	-	-	1	-	-	-	-	-	-	2.49601e-05	-	-	-	-	-	1	2	0	1	-|-|-|4	0.000|0.000|0.000|0.000		LIG_EH_1|3|6|NPF	3;6;NPF	1	1	1	1	3e-06	431	446	PSTNPFVAAAGPSVAS	P52594	AGFG1	Arf-GAP domain and FG repeat-containing protein 1	3	9303539,10613896,11062555	FALSE	FALSE	Tbio	0.05	protein-containing complex	0.043	metal ion binding	0	vesicle organization
EPS15_EH__P42566_121_215	3	9303539,10613896,11062555	FALSE	FALSE	-	3	-	-	-	-	-	-	1	-	-	-	-	-	-	1.73765e-05	-	-	-	-	-	1	3	0	1	-|-|2|2	0.000|0.000|0.000|0.000		LIG_EH_1|10|13|NPF	10;13;NPF	1	1	1	2	2e-06	439	454	AAGPSVASSTNPFQTN	P52594	AGFG1	Arf-GAP domain and FG repeat-containing protein 1	3	9303539,10613896,11062555	FALSE	FALSE	Tbio	0.05	protein-containing complex	0.043	metal ion binding	0	vesicle organization
EPS15_EH__P42566_121_215	3	9303539,10613896,11062555	FALSE	FALSE	-	3	-	-	-	-	-	-	1.75	-	-	-	-	-	-	6.6471e-05	-	-	-	-	-	1	3	0	1	-|-|2|5	0.000|0.000|0.000|0.000		LIG_EH_1|13|16|NPF	13;16;NPF	1	1	2	2	3e-06	527	542	TPFGQVAAAGVSSNPF	P52594	AGFG1	Arf-GAP domain and FG repeat-containing protein 1	3	9303539,10613896,11062555	FALSE	FALSE	Tbio	0.05	protein-containing complex	0.043	metal ion binding	0	vesicle organization
EPS15_EH__P42566_121_215	3	9303539,10613896,11062555	FALSE	FALSE	-	2	-	-	-	-	-	-	2.5	-	-	-	-	-	-	6.24002e-05	-	-	-	-	-	1	2	0	1	-|-|-|10	0.000|0.000|0.000|0.000		LIG_EH_1|9|12|NPF	9;12;NPF	1	1	2	1	2e-06	531	546	QVAAAGVSSNPFMTGA	P52594	AGFG1	Arf-GAP domain and FG repeat-containing protein 1	3	9303539,10613896,11062555	FALSE	FALSE	Tbio	0.05	protein-containing complex	0.043	metal ion binding	0	vesicle organization
EPS15_EH__P42566_121_215	3	9303539,10613896,11062555	FALSE	FALSE	-	3	-	-	-	-	-	-	7.25	-	-	-	-	-	-	0.000232211	-	-	-	-	-	1	3	0	1	-|-|3|2:24	0.000|0.000|0.000|0.001		LIG_EH_1|1|4|NPF	1;4;NPF	1	1	2	2	2e-06	539	554	SNPFMTGAPTGQFPTG	P52594	AGFG1	Arf-GAP domain and FG repeat-containing protein 1	3	9303539,10613896,11062555	FALSE	FALSE	Tbio	0.05	protein-containing complex	0.043	metal ion binding	0	vesicle organization
EPS15_EH__P42566_121_215	3	11381094,18200045,19380743	FALSE	FALSE	-	4	-	4	-	-	-	-	147.5	-	330.667	-	-	-	-	0.00467083	-	0.00482351	-	-	-	2	4	2	2	2|112|32:2|152:290	0.000|0.002|0.000|0.016		LIG_EH_1|13|16|NPF	13;16;NPF	1	1	3	4	3e-06	300	315	TPSVTEASPWRATNPF	Q8WXE9	STON2	Stonin-2	3	11381094,18200045,19380743	FALSE	FALSE	Tbio	0.06	cytosol	1		0	endocytosis
EPS15_EH__P42566_121_215	3	11381094,18200045,19380743	FALSE	FALSE	-	4	-	4	-	-	-	-	1596	-	31342.3	-	-	-	-	0.0615976	-	0.337253	-	-	-	2	4	2	2	734:21|342|2220:450|1546:1071	0.069|0.006|0.053|0.118		LIG_EH_1|5|8|NPF	5;8;NPF	2	1	3	4	1e-06	308	323	PWRATNPFLNETLQDV	Q8WXE9	STON2	Stonin-2	3	11381094,18200045,19380743	FALSE	FALSE	Tbio	0.06	cytosol	1		0	endocytosis
EPS15_EH__P42566_121_215	3	11381094,18200045,19380743	FALSE	FALSE	-	2	-	2	-	-	-	-	5	-	3.66667	-	-	-	-	0.0001248	-	4.91985e-05	-	-	-	2	2	0	2	-|-|-|20	0.000|0.000|0.000|0.000		LIG_EH_1|1|4|NPF	1;4;NPF	1	1	3	1	1e-06	312	327	TNPFLNETLQDVQPSP	Q8WXE9	STON2	Stonin-2	3	11381094,18200045,19380743	FALSE	FALSE	Tbio	0.06	cytosol	1		0	endocytosis
EPS15_EH__P42566_121_215	3	11381094,18200045,19380743	FALSE	FALSE	-	2	-	-	-	-	-	-	1.25	-	-	-	-	-	-	3.12001e-05	-	-	-	-	-	1	2	0	1	-|-|-|5	0.000|0.000|0.000|0.000	328|332||bait_protein||bait_region|RTPSVTEASPWRATNPFLNETLQDVQPSPINPFSAFFEEQER|18200045,11381094,14726597	LIG_EH_1|9|12|NPF	9;12;NPF	1	1	2	1	2.4e-05	320	335	LQDVQPSPINPFSAFF	Q8WXE9	STON2	Stonin-2	3	11381094,18200045,19380743	FALSE	FALSE	Tbio	0.06	cytosol	1		0	endocytosis
EPS15_EH__P42566_121_215	3	18199683,17082820,16159959	FALSE	FALSE	-	3	-	-	-	-	-	-	1.25	-	-	-	-	-	-	1.98248e-05	-	-	-	-	-	1	3	0	1	-|-|3|2	0.000|0.000|0.000|0.000		LIG_EH_1|4|7|NPF	4;7;NPF	1	1	1	2	2.5e-05	188	203	QIMENPFVQSMLSNPD	Q9UMX0	UBQLN1	Ubiquilin-1	3	18199683,17082820,16159959	FALSE	FALSE	Tbio	0	aggresome	0	polyubiquitin modification-dependent protein binding	0.004	negative regulation of signal transduction
EPS15_EH__P42566_121_215	3	18199683,17082820,16159959	FALSE	FALSE	-	2	-	-	-	-	-	-	1.25	-	-	-	-	-	-	3.12001e-05	-	-	-	-	-	1	2	0	1	-|-|-|5	0.000|0.000|0.000|0.000		LIG_EH_1|0|3|NPF	0;3;NPF	1	1	1	1	3e-06	192	207	NPFVQSMLSNPDLMRQ	Q9UMX0	UBQLN1	Ubiquilin-1	3	18199683,17082820,16159959	FALSE	FALSE	Tbio	0	aggresome	0	polyubiquitin modification-dependent protein binding	0.004	negative regulation of signal transduction
EPS15_EH__P42566_121_215	3	18199683,17082820,16159959	FALSE	FALSE	-	3	-	-	-	-	-	-	2.75	-	-	-	-	-	-	0.000106638	-	-	-	-	-	1	3	0	1	-|-|2:4|5	0.000|0.000|0.000|0.000		LIG_EH_1|7|10|NPF	7;10;NPF	1	1	1	2	2e-06	287	302	AQEQFGGNPFASLVSN	Q9UMX0	UBQLN1	Ubiquilin-1	3	18199683,17082820,16159959	FALSE	FALSE	Tbio	0	aggresome	0	polyubiquitin modification-dependent protein binding	0.004	negative regulation of signal transduction
EPS15_EH__P42566_121_215	3	18199683,17082820,16159959	FALSE	FALSE	-	2	-	-	-	-	-	-	0.5	-	-	-	-	-	-	1.248e-05	-	-	-	-	-	1	2	0	1	-|-|-|2	0.000|0.000|0.000|0.000		LIG_EH_1|3|6|NPF	3;6;NPF	1	1	1	1	2e-06	291	306	FGGNPFASLVSNTSSG	Q9UMX0	UBQLN1	Ubiquilin-1	3	18199683,17082820,16159959	FALSE	FALSE	Tbio	0	aggresome	0	polyubiquitin modification-dependent protein binding	0.004	negative regulation of signal transduction
MAP1LC3A_ATG8__Q9H492_2_121	3	23043107,24290141,24100292	FALSE	FALSE	-	3	-	3	-	-	-	-	8.5	-	6.66667	-	-	-	-	0.00119103	-	0.000212372	-	-	-	2	3	0	2	22|12|-|-	0.003|0.002|0.000|0.000	442|447||bait_protein|bait_domain|bait_region|HDDFVMI|23043107,24290141;442|447||bait_protein|bait_domain|bait_region|HDDFVMI|23043107,24290141	LIG_LIR_Gen_1|1|7|DDFVMI	3;7;FVMI	1	1	0	2	6.1e-05	441	456	HDDFVMIDFKPAFSKD	O75143	ATG13	Autophagy-related protein 13	3	23043107,24290141,24100292	FALSE	FALSE	Tbio	0.06	cytosol	0.012	enzyme binding	0	autophagy of mitochondrion
MAP1LC3A_ATG8__Q9H492_2_121	3	20562859,7908909,2470876	FALSE	FALSE	-	2	-	-	-	-	-	-	8.25	-	-	-	-	-	-	0.000246191	-	-	-	-	-	1	2	0	1	-|-|3|18:12	0.000|0.000|0.000|0.001		LIG_LIR_Gen_1|7|13|SPFEII	9;13;FEII	1	1	0	2	4.1e-05	1784	1799	EEDKLTRSPFEIISPP	P78559	MAP1A	Microtubule-associated protein 1A	3	20562859,7908909,2470876	FALSE	FALSE	Tbio	0	microtubule	0.112	protein binding	0.011	organelle organization
MAP1LC3B_ATG8__Q9GZQ8_2_119	3	23043107,20562859,24290141	FALSE	FALSE	-	0	-	3	-	-	-	-	1.33333	-	10.6667	-	-	-	-	0.000107233	-	9.32592e-05	-	-	-	2	3	0	1	4|-|-	0.000|0.000|0.000	442|447||bait_protein|bait_domain|bait_region|HDDFVMI|23043107,24290141;442|447||bait_protein|bait_domain|bait_region|HDDFVMI|23043107,24290141	LIG_LIR_Gen_1|1|7|DDFVMI	3;7;FVMI	1	1	0	1	0.0008	441	456	HDDFVMIDFKPAFSKD	O75143	ATG13	Autophagy-related protein 13	3	23043107,20562859,24290141	FALSE	FALSE	Tbio	0.004	mitochondrion	0.012	enzyme binding	0	autophagy of mitochondrion
PABP-B_PABP__P11940_544_623	3	17785442,18056425,20595394	FALSE	FALSE	-	3	-	-	2	-	-	-	196.333	-	-	2718	-	-	-	0.0100081	-	-	0.0431029	-	-	2	3	0	2	240|62:285|2	0.017|0.013|0.000	265|277||bait_protein|bait_domain|bait_region|QQQKTSALSPNAKEFIFPNMQGQGSS|20595394,18056425,17785442;265|277||bait_protein|bait_domain|bait_region|QQQKTSALSPNAKEFIFPNMQGQGSS|20595394,18056425,17785442	LIG_PAM2_1|2|12|LSPNAKEFIF	-	2	0.997	0	3	1e-06	265	280	SALSPNAKEFIFPNMQ	P50616	TOB1	Protein Tob1	3	17785442,18056425,20595394	FALSE	FALSE	Tbio	0.044	cytoplasm	0.112	protein binding	0	positive regulation of nuclear-transcribed mRNA poly(A) tail shortening
SUMO1_SUMO__P63165_1_101	3	16524884,15831457,20016603	FALSE	FALSE	-	2	-	-	0	-	-	-	8.33333	-	-	1.6	-	-	-	5.80254e-05	-	-	1.85951e-05	-	-	2	2	0	1	12|-|13	0.000|0.000|0.000	464|469|||bait_domain||DVVDLT|21199872,16524884	LIG_SUMO_SIM_par_1|3|9|DVVDLT	5;11;VDLTLD	1	1	0	2	1e-06	461	476	PGADVVDLTLDSSSSS	Q8N2W9	PIAS4	E3 SUMO-protein ligase PIAS4	3	16524884,15831457,20016603	FALSE	FALSE	Tbio	0	PML body	0	SUMO transferase activity	0	double-strand break repair via nonhomologous end joining
SUMO1_SUMO__P63165_1_101	3	19217413,16524884,24654937	FALSE	FALSE	-	4	-	-	3	-	-	-	2698.33	-	-	5523.4	-	-	-	0.023418	-	-	0.0911303	-	-	2	4	1	2	4657:509|5:125|152:2647	0.045|0.005|0.021	446|451|||bait_domain||EVIDLT|16524884	LIG_SUMO_SIM_par_1|9|15|EVIDLT	-	2	1	2	3	1e-06	437	452	DPSENKKKVEVIDLTI	Q9Y6X2	PIAS3	E3 SUMO-protein ligase PIAS3	3	19217413,16524884,24654937	FALSE	FALSE	Tbio	0	synapse	0	SUMO transferase activity	0	protein sumoylation
SUMO1_SUMO__P63165_1_101	3	19217413,16524884,24654937	FALSE	FALSE	-	4	-	-	3	-	-	-	175.333	-	-	646.8	-	-	-	0.0029545	-	-	0.0138547	-	-	2	4	1	2	276:25|7:144|8:66	0.003|0.006|0.001	446|451|||bait_domain||EVIDLT|16524884	LIG_SUMO_SIM_par_1|5|11|EVIDLT	-	1	1	2	3	1e-06	441	456	NKKKVEVIDLTIESSS	Q9Y6X2	PIAS3	E3 SUMO-protein ligase PIAS3	3	19217413,16524884,24654937	FALSE	FALSE	Tbio	0	synapse	0	SUMO transferase activity	0	protein sumoylation
SUMO1_SUMO__P63165_1_101	3	19217413,16524884,24654937	FALSE	FALSE	-	4	-	-	3	-	-	-	11824	-	-	14.2	-	-	-	0.116372	-	-	0.00341122	-	-	2	4	1	2	11:6|-|5329:30126	0.000|0.000|0.349	446|451|||bait_domain||EVIDLT|16524884	LIG_SUMO_SIM_par_1|1|7|EVIDLT	-	1	1	2	2	1e-06	445	460	VEVIDLTIESSSDEED	Q9Y6X2	PIAS3	E3 SUMO-protein ligase PIAS3	3	19217413,16524884,24654937	FALSE	FALSE	Tbio	0	synapse	0	SUMO transferase activity	0	protein sumoylation
USP7_MATH-TRAF__Q93009_53_206	3	20800574,20601937,25605328	FALSE	FALSE	-	2	-	-	-	-	-	-	1.66667	-	-	-	-	-	-	6.05753e-05	-	-	-	-	-	1	2	0	1	2:3|-|-	0.000|0.000|0.000		DOC_USP7_MATH_1|6|11|PSTSS	6;10;PSTS	1	1	1	1	3.9e-05	260	275	SPAGGIPSTSSCLPSP	P35226	BMI1	Polycomb complex protein BMI-1	3	20800574,20601937,25605328	FALSE	FALSE	Tbio	0.001	nuclear body	0.112	protein binding	0	histone modification
USP7_MATH-TRAF__Q93009_53_206	3	20800574,20601937,25605328	FALSE	FALSE	-	2	-	-	-	-	-	-	1	-	-	-	-	-	-	3.11449e-05	-	-	-	-	-	1	2	0	1	3|-|-	0.000|0.000|0.000		DOC_USP7_MATH_1|5|10|PSPST	5;9;PSPS	1	1	1	1	3.3e-05	268	283	TSSCLPSPSTPVQSPH	P35226	BMI1	Polycomb complex protein BMI-1	3	20800574,20601937,25605328	FALSE	FALSE	Tbio	0.001	nuclear body	0.112	protein binding	0	histone modification
YAP1_WW_1_P46937_169_207	3	25751140,10228168,27684187	FALSE	FALSE	-	-1	-	-	2	-	-	-	4	-	-	1	-	-	-	0.000134862	-	-	0.000221582	-	-	2	2	0	1	-|-|16|-	0.000|0.000|0.001|0.000	423|426|||bait_domain||PPPY|10228168	LIG_WW_1|1|5|PPPY	1;5;PPPY	2	0.127	0	1	1e-06	422	437	LPPPYPGSSQSQSGPF	Q13950	RUNX2	Runt-related transcription factor 2	3	25751140,10228168,27684187	FALSE	FALSE	Tbio	0	transcription factor complex	0	RNA polymerase II proximal promoter sequence-specific DNA binding	0	transcription initiation from RNA polymerase II promoter
YAP1_WW_1_P46937_169_207	3	24255178,25796446,27684187	FALSE	FALSE	-	3	-	-	2	0	-	-	365.75	-	-	15	0.5	-	-	0.016243	-	-	0.00332373	7.62265e-06	-	3	3	0	2	60:31|274:78|940:33|47	0.002|0.009|0.051|0.002	101|104|||bait_domain||PPRY|26556890	LIG_WW_1|5|9|PPRY	5;9;PPRY	7	0.975	0	4	1.4e-05	96	111	APAADPPRYTFAPSVS	Q9NR12	PDLIM7	PDZ and LIM domain protein 7	3	24255178,25796446,27684187	FALSE	FALSE	Tbio	0.06	cytosol	0.382	binding	0.004	positive regulation of developmental process
YES1_SH3__P07947_90_152	3	25416956,23397142,12558988	FALSE	FALSE	-	3	-	-	0	-	-	-	5.33333	-	-	0.666667	-	-	-	0.00110463	-	-	1.76348e-05	-	-	2	3	0	1	-|10|4:2	0.000|0.000|0.003		LIG_SH3_1|6|13|RALPSIP	6;13;RALPSIP	1	1	0	2	1e-05	362	377	PQKEGERALPSIPKLA	Q05397	PTK2	Focal adhesion kinase 1	3	25416956,23397142,12558988	FALSE	FALSE	Tchem	0	extrinsic component of cytoplasmic side of plasma membrane	0	non-membrane spanning protein tyrosine kinase activity	0	peptidyl-tyrosine autophosphorylation
PTK2_Focal-AT__Q05397_891_1050	3	15494733,20434207,28701345	FALSE	FALSE	-	-	3	-	-	-	-	-	-	3199.33	-	-	-	-	-	-	0.113224	-	-	-	-	1	3	0	1	-|16836:2264|-|4:92|-|-	0.000|0.678|0.000|0.001|0.000|0.000		LIG_FAT_LD_1|2|11|LEGLMKQLN				1	2		1430	1445	ASLEGLMKQLNAITGS	P43146	DCC	Netrin receptor DCC	3	15494733,20434207,28701345	FALSE	FALSE	Tbio	0.004	plasma membrane bounded cell projection	0.007	signal transducer activity	0	central nervous system neuron axonogenesis
MAP1LC3A_ATG8__Q9H492_2_121	3	23043107,24290141,24100292	FALSE	FALSE	-	-	-	2	-	-	-	-	-	-	0.666667	-	-	-	-	-	-	2.68428e-05	-	-	-	1	2	0	1	-|2|-	0.000|0.000|0.000	442|447||bait_protein|bait_domain|bait_region|HDDFVMI|23043107,24290141;442|447||bait_protein|bait_domain|bait_region|HDDFVMI|23043107,24290141	LIG_LIR_Gen_1|9|15|DDFVMI	11;15;FVMI			2	1		433	448	SGGSSGNTHDDFVMID	O75143	ATG13	Autophagy-related protein 13	3	23043107,24290141,24100292	FALSE	FALSE	Tbio	0.06	cytosol	0.012	enzyme binding	0	autophagy of mitochondrion
MAP1LC3A_ATG8__Q9H492_2_121	3	23043107,24290141,24100292	FALSE	FALSE	-	-	-	2	-	-	-	-	-	-	0.666667	-	-	-	-	-	-	1.87087e-05	-	-	-	1	2	0	1	-|2|-	0.000|0.000|0.000	442|447||bait_protein|bait_domain|bait_region|HDDFVMI|23043107,24290141;442|447||bait_protein|bait_domain|bait_region|HDDFVMI|23043107,24290141	LIG_LIR_Gen_1|5|11|DDFVMI	7;11;FVMI			2	1		437	452	SGNTHDDFVMIDFKPA	O75143	ATG13	Autophagy-related protein 13	3	23043107,24290141,24100292	FALSE	FALSE	Tbio	0.06	cytosol	0.012	enzyme binding	0	autophagy of mitochondrion
MAP1LC3B_ATG8__Q9GZQ8_2_119	3	23043107,20562859,24290141	FALSE	FALSE	-	-	-	2	-	-	-	-	-	-	3.33333	-	-	-	-	-	-	6.42112e-05	-	-	-	1	2	0	1	10|-|-	0.000|0.000|0.000	442|447||bait_protein|bait_domain|bait_region|HDDFVMI|23043107,24290141;442|447||bait_protein|bait_domain|bait_region|HDDFVMI|23043107,24290141	LIG_LIR_Gen_1|5|11|DDFVMI	7;11;FVMI			1	1		437	452	SGNTHDDFVMIDFKPA	O75143	ATG13	Autophagy-related protein 13	3	23043107,20562859,24290141	FALSE	FALSE	Tbio	0.004	mitochondrion	0.012	enzyme binding	0	autophagy of mitochondrion
MAP1LC3B_ATG8__Q9GZQ8_2_119	3	24089205,23043107,20562859	FALSE	FALSE	-	-	-	2	-	-	-	-	-	-	2	-	-	-	-	-	-	2.30486e-05	-	-	-	1	2	0	1	2|-|4	0.000|0.000|0.000	1277|1283||bait_protein|bait_domain|bait_region|DDAVFDIITDEEL|26468287,23043107,27246247;1277|1283||bait_protein|bait_domain|bait_region|DDAVFDIITDEEL|26468287,23043107,27246247	LIG_LIR_Gen_1|3|10|DAVFDII	6;10;FDII			1	2		1274	1289	PPDDAVFDIITDEELC	Q9BQS8	FYCO1	FYVE and coiled-coil domain-containing protein 1	3	24089205,23043107,20562859	FALSE	FALSE	Tbio	0	autophagosome	0.112	protein binding	0.514	cellular process
MAP1LC3B_ATG8__Q9GZQ8_2_119	3	24089205,23043107,20562859	FALSE	FALSE	-	-	-	2	-	-	-	-	-	-	16.3333	-	-	-	-	-	-	0.000140201	-	-	-	1	2	0	1	3|-|44:2	0.000|0.000|0.000	1277|1283||bait_protein|bait_domain|bait_region|DDAVFDIITDEEL|26468287,23043107,27246247;1277|1283||bait_protein|bait_domain|bait_region|DDAVFDIITDEEL|26468287,23043107,27246247		2;6;FDII			1	2		1278	1293	AVFDIITDEELCQIQE	Q9BQS8	FYCO1	FYVE and coiled-coil domain-containing protein 1	3	24089205,23043107,20562859	FALSE	FALSE	Tbio	0	autophagosome	0.112	protein binding	0.514	cellular process
SIN3A_PAH__Q96ST3_295_383	3	17210713,11430826,16713569	FALSE	FALSE	-	-	-	-	2	-	-	-	-	-	-	20095.5	-	-	-	-	-	-	0.193095	-	-	1	2	0	1	152:162|43291:36777|-|-	0.007|0.766|0.000|0.000						0	2		2047	2062	RLITLADHICQIITQD	O75376	NCOR1	Nuclear receptor corepressor 1	3	17210713,11430826,16713569	FALSE	FALSE	Tchem	0	transcriptional repressor complex	0	RNA polymerase II activating transcription factor binding	0	regulation of gene silencing
YAP1_WW_1_P46937_169_207	3	25751140,10228168,27684187	FALSE	FALSE	-	-	-	-	2	-	-	-	-	-	-	2.5	-	-	-	-	-	-	9.09223e-05	-	-	1	2	0	1	-|10|-|-	0.000|0.000|0.000|0.000	423|426|||bait_domain||PPPY|10228168	LIG_WW_1|9|13|PPPY	9;13;PPPY			1	1		414	429	ATTHYHTYLPPPYPGS	Q13950	RUNX2	Runt-related transcription factor 2	3	25751140,10228168,27684187	FALSE	FALSE	Tbio	0	transcription factor complex	0	RNA polymerase II proximal promoter sequence-specific DNA binding	0	transcription initiation from RNA polymerase II promoter
SUFU_SUFU__Q9UMX1_1_484	3	26147758,21543335,16189514	FALSE	FALSE	-	-	-	-	-	2	-	-	-	-	-	-	7.33333	-	-	-	-	-	-	0.000487982	-	1	2	0	1	-|17|5	0.000|0.001|0.001		LIG_SUFU_1|4|11|VYGHFLG				1	2		188	203	PQPEVYGHFLGVRGSC	Q8NEA6	GLIS3	Zinc finger protein GLIS3	3	26147758,21543335,16189514	FALSE	FALSE	Tbio	0.066	nucleus	0.382	binding	0.001	negative regulation of transcription by RNA polymerase II
SUFU_SUFU__Q9UMX1_1_484	3	26147758,21543335,16189514	FALSE	FALSE	-	-	-	-	-	2	-	-	-	-	-	-	6.66667	-	-	-	-	-	-	0.000461594	-	1	2	0	1	-|14:2|4	0.000|0.001|0.001		LIG_SUFU_1|0|7|VYGHFLG				1	2		192	207	VYGHFLGVRGSCIPQP	Q8NEA6	GLIS3	Zinc finger protein GLIS3	3	26147758,21543335,16189514	FALSE	FALSE	Tbio	0.066	nucleus	0.382	binding	0.001	negative regulation of transcription by RNA polymerase II
USP7_MATH-TRAF__Q93009_53_206	3	23105109,27114453,27129234	FALSE	FALSE	-	-	-	-	-	2	-	-	-	-	-	-	1	-	-	-	-	-	-	4.49972e-05	-	1	2	0	1	-|-|3|2|-	0.000|0.000|0.000|0.000|0.000		DOC_USP7_MATH_1|5|10|PSTSA				1	2		106	121	GPSNQPSTSARARLID	Q96PU4	UHRF2	E3 ubiquitin-protein ligase UHRF2	3	23105109,27114453,27129234	FALSE	FALSE	Tbio	0.024	nucleoplasm	0.012	catalytic activity, acting on a protein	0	maintenance of DNA methylation
AP2B1_adaptin__P63010_700_937	2	26186194,19380743	FALSE	TRUE	3	-	-	-	-	-	-	1.25	-	-	-	-	-	-	0.000553163	-	-	-	-	-	-	1	3	0	1	-|2|-|3	0.000|0.001|0.000|0.002	722|727||bait_protein|bait_domain|bait_region|GGFADF|16903783;722|727||bait_protein|bait_domain|bait_region|GGFADF|16903783;722|727||bait_protein|bait_domain|bait_region|GGFADF|16903783		0;4;FADF			0	2		724	739	FADFSTLSKVNNEDPF	P42566	EPS15	Epidermal growth factor receptor substrate 15	2	26186194,19380743	FALSE	TRUE	Tbio	0	AP-2 adaptor complex	0.112	protein binding	0	clathrin coat assembly
AP2B1_adaptin__P63010_700_937	2	26186194,25852190	FALSE	TRUE	3	-	-	-	-	-	-	3.5	-	-	-	-	-	-	0.00142323	-	-	-	-	-	-	1	3	0	1	-|5|2|4:3	0.000|0.001|0.000|0.004			-			0	3		683	698	QQNVYNPSEGSTWNPF	Q2M2I8	AAK1	AP2-associated protein kinase 1	2	26186194,25852190	FALSE	TRUE	Tchem	0	clathrin-coated vesicle	0.112	protein binding	0	regulation of endocytosis
NEDD4_WW_4_P46934_890_928	2	19953087,26186194	FALSE	TRUE	2	-	-	-	-	-	-	4866.5	-	-	-	-	-	-	0.115465	-	-	-	-	-	-	1	2	0	1	1590:3308|-|-|8642:5926	0.102|0.000|0.000|0.360		LIG_WW_1|0|4|PPEY				0	2		193	208	PPEYEDIVNSNSASAI	O14668	PRRG1	Transmembrane gamma-carboxyglutamic acid protein 1	2	19953087,26186194	FALSE	TRUE	Tbio	0.019	plasma membrane part	0.382	binding	1
NEDD4_WW_4_P46934_890_928	2	26186194,28514442	FALSE	TRUE	3	-	-	-	-	-	-	165	-	-	-	-	-	-	0.00544645	-	-	-	-	-	-	1	3	0	1	7:21|38:21|131:357|48:37	0.001|0.002|0.017|0.002		LIG_WW_1|9|13|PPSY				1	4		275	290	PVPLYPTDCPPSYEAV	P81408	FAM189B	Protein FAM189B	2	26186194,28514442	FALSE	TRUE	Tbio	0.114	membrane part	0.001	protein domain specific binding	1
NEDD4_WW_4_P46934_890_928	2	26186194,28514442	FALSE	TRUE	2	3	4	-	-1	-	3	12.25	345	1978	-	2.66667	-	14518	0.000311257	0.00249389	0.0350784	-	6.39488e-05	-	0.222147	5	4	1	4	11:6|-|-|12:20	0.000|0.000|0.000|0.001		LIG_WW_1|2|6|PPSY		10	0.952	1	2	1e-06	282	297	DCPPSYEAVMGLRGDS	P81408	FAM189B	Protein FAM189B	2	26186194,28514442	FALSE	TRUE	Tbio	0.114	membrane part	0.001	protein domain specific binding	1
NEDD4_WW_4_P46934_890_928	2	26186194,16055720	FALSE	TRUE	2	-	-	-	-	-	-	1.25	-	-	-	-	-	-	4.53249e-05	-	-	-	-	-	-	1	2	0	1	-|3|2|-	0.000|0.000|0.000|0.000						1	2		176	191	VRSTQPQQNNEELPTY	Q8IY63	AMOTL1	Angiomotin-like protein 1	2	26186194,16055720	FALSE	TRUE	Tbio	0.003	plasma membrane region	0.112	protein binding	0.017	regulation of localization
NEDD4_WW_4_P46934_890_928	2	26186194,16055720	FALSE	TRUE	2	-	-	-	-	-	-	10	-	-	-	-	-	-	0.0003986	-	-	-	-	-	-	1	2	0	1	-|5|14:15|6	0.000|0.000|0.001|0.000						1	3		185	200	NEELPTYEEAKAQSQF	Q8IY63	AMOTL1	Angiomotin-like protein 1	2	26186194,16055720	FALSE	TRUE	Tbio	0.003	plasma membrane region	0.112	protein binding	0.017	regulation of localization
NEDD4_WW_4_P46934_890_928	2	26186194,28514442	FALSE	TRUE	0	2	-1	-	-	-	-	0.75	2470	4.2	-	-	-	-	2.09486e-05	0.0900181	5.57266e-05	-	-	-	-	3	2	0	1	-|-|-|3	0.000|0.000|0.000|0.000		LIG_WW_1|4|8|PPPY		6	0.904	0	1	1e-06	220	235	FPPPPPPYFPESSASA	Q8WVE6	TMEM171	Transmembrane protein 171	2	26186194,28514442	FALSE	TRUE	Tdark	0.114	membrane part	1		1
NEDD4_WW_4_P46934_890_928	2	26186194,28514442	FALSE	TRUE	2	-	-	-	-	-	-	597.75	-	-	-	-	-	-	0.0142178	-	-	-	-	-	-	1	2	0	1	255:557|23:4|9:34|853:656	0.017|0.001|0.001|0.037		LIG_WW_1|2|6|PPSY				0	4		249	264	ENPPSYYSIFNYGRTP	Q8WVE6	TMEM171	Transmembrane protein 171	2	26186194,28514442	FALSE	TRUE	Tdark	0.114	membrane part	1		1
NEDD4_WW_4_P46934_890_928	2	28514442,26186194	FALSE	TRUE	-1	1	3	-	-	-	-	1.5	17	92.4	-	-	-	-	4.23344e-05	0.00015013	0.00188246	-	-	-	-	3	3	0	1	3|-|-|3	0.000|0.000|0.000|0.000		LIG_WW_1|6|10|PPSY		1	1	0	2	1e-06	185	200	LSSTTPPPSYEEVTAP	Q9BZD7	PRRG3	Transmembrane gamma-carboxyglutamic acid protein 3	2	28514442,26186194	FALSE	TRUE	Tdark	0.114	membrane part	0.382	binding	1
NEDD4_WW_4_P46934_890_928	2	26186194,28514442	FALSE	TRUE	2	-	-	-	-	-	-	64.25	-	-	-	-	-	-	0.00155013	-	-	-	-	-	-	1	2	0	1	3:15|-|2:3|160:74	0.000|0.000|0.000|0.006						0	3		158	173	LPSYESLTGLDETTPT	Q9NW97	TMEM51	Transmembrane protein 51	2	26186194,28514442	FALSE	TRUE	Tdark	0.114	membrane part	1		1
YAP1_WW_1_P46937_169_207	2	28514442,26186194	FALSE	TRUE	3	-	-	-	-	-	-	679.667	-	-	-	-	-	-	0.0526524	-	-	-	-	-	-	1	3	0	1	3:588|248|996:204	0.053|0.033|0.072			0;4;LPHY			0	3		217	232	LPHYPYGDGNRSVPQS	O95429	BAG4	BAG family molecular chaperone regulator 4	2	28514442,26186194	FALSE	TRUE	Tbio	0.06	cytosol	0.04	nucleic acid binding	0.002	negative regulation of apoptotic process
YAP1_WW_1_P46937_169_207	2	28514442,26186194	FALSE	TRUE	3	-	-	-	-	-	-	31.6667	-	-	-	-	-	-	0.0021788	-	-	-	-	-	-	1	3	0	1	54|-|26:15	0.004|0.000|0.003		LIG_WW_1|2|6|PPPY	2;6;PPPY			0	2		127	142	DLPPPYSPTPQGPAQR	Q96J86	CYYR1	Cysteine and tyrosine-rich protein 1	2	28514442,26186194	FALSE	TRUE	Tdark	0.815	cellular_component	1		1
YAP1_WW_1_P46937_169_207	2	26186194,28514442	FALSE	TRUE	2	-	-	-	-	-	-	2	-	-	-	-	-	-	0.000165196	-	-	-	-	-	-	1	2	0	1	2|2|2	0.000|0.000|0.000	204|207|||bait_domain||PPPY|23873930	LIG_WW_1|11|15|PPPY	11;15;PPPY			0	3		193	208	VALTRKHSVSPPPPYP	Q9BZD6	PRRG4	Transmembrane gamma-carboxyglutamic acid protein 4	2	26186194,28514442	FALSE	TRUE	Tdark	0.815	cellular_component	0.382	binding	1
AP2B1_adaptin__P63010_700_937	2	26186194,19380743	FALSE	TRUE	-	1	-	2	-	-	-	-	1	-	0.666667	-	-	-	-	8.48969e-05	-	1.11457e-05	-	-	-	2	2	0	1	-|-|-|4	0.000|0.000|0.000|0.000	722|727||bait_protein|bait_domain|bait_region|GGFADF|16903783;722|727||bait_protein|bait_domain|bait_region|GGFADF|16903783;722|727||bait_protein|bait_domain|bait_region|GGFADF|16903783		10;14;FADF	1	1	1	1	0.0002	714	729	VFGNESFGGGFADFST	P42566	EPS15	Epidermal growth factor receptor substrate 15	2	26186194,19380743	FALSE	TRUE	Tbio	0	AP-2 adaptor complex	0.112	protein binding	0	clathrin coat assembly
AP2B1_adaptin__P63010_700_937	2	26186194,19380743	FALSE	TRUE	-	3	-	2	-	-	-	-	6	-	6	-	-	-	-	0.000610217	-	0.00013501	-	-	-	2	3	0	2	-|-|2:22|-	0.000|0.000|0.002|0.000	722|727||bait_protein|bait_domain|bait_region|GGFADF|16903783;722|727||bait_protein|bait_domain|bait_region|GGFADF|16903783;722|727||bait_protein|bait_domain|bait_region|GGFADF|16903783		6;10;FADF	1	1	1	1	9.1e-05	718	733	ESFGGGFADFSTLSKV	P42566	EPS15	Epidermal growth factor receptor substrate 15	2	26186194,19380743	FALSE	TRUE	Tbio	0	AP-2 adaptor complex	0.112	protein binding	0	clathrin coat assembly
AP2B1_adaptin__P63010_700_937	2	26186194,19380743	FALSE	TRUE	-	0	-	2	-	-	-	-	6.5	-	4.33333	-	-	-	-	0.00047455	-	7.24468e-05	-	-	-	2	2	0	1	-|11:15|-|-	0.000|0.002|0.000|0.000			1;5;FANF	2	0.929	0	1	0.0005	842	857	NFANFSAYPSEEDMIE	P42566	EPS15	Epidermal growth factor receptor substrate 15	2	26186194,19380743	FALSE	TRUE	Tbio	0	AP-2 adaptor complex	0.112	protein binding	0	clathrin coat assembly
NEDD4_WW_4_P46934_890_928	2	26186194,28514442	FALSE	TRUE	-	4	-	-	-	-	-	-	976	-	-	-	-	-	-	0.0227628	-	-	-	-	-	1	4	1	1	-|6|3377:509|3:9	0.000|0.000|0.091|0.000		LIG_WW_1|8|12|PPPY	8;12;PPPY	4	0.998	1	3	1e-06	186	201	EVFCPLDPPPPYEAVV	Q15884	FAM189A2	Protein FAM189A2	2	26186194,28514442	FALSE	TRUE	Tdark	0.114	membrane part	1		1
NEDD4_WW_4_P46934_890_928	2	26186194,28514442	FALSE	TRUE	-	3	1	-	-	-	-	-	22.25	3.2	-	-	-	-	-	0.00030446	4.77737e-05	-	-	-	-	2	3	0	1	-|3:66|8:5|2:5	0.000|0.001|0.000|0.000		LIG_WW_1|0|4|PPPY	0;4;PPPY	2	0.978	1	3	1e-06	194	209	PPPYEAVVSQMDQEQG	Q15884	FAM189A2	Protein FAM189A2	2	26186194,28514442	FALSE	TRUE	Tdark	0.114	membrane part	1		1
NEDD4_WW_4_P46934_890_928	2	26186194,28514442	FALSE	TRUE	-	2	-	-	-	-	-	-	4	-	-	-	-	-	-	7.11987e-05	-	-	-	-	-	1	2	0	1	2:12|2|-|-	0.000|0.000|0.000|0.000			5;9;LPSY	1	1	0	2	2.8e-05	153	168	RLSISLPSYESLTGLD	Q9NW97	TMEM51	Transmembrane protein 51	2	26186194,28514442	FALSE	TRUE	Tdark	0.114	membrane part	1		1
PABP-B_PABP__P11940_544_623	2	26186194,16804161	FALSE	TRUE	-	2	1	-	-	-	-	-	160.667	14.3333	-	-	-	-	-	0.00189414	5.93375e-05	-	-	-	-	2	2	0	1	-|-|225:257	0.000|0.000|0.006	108|120||bait_protein|bait_domain|bait_region|SNLNPDAKEFIPG|16804161;108|120||bait_protein|bait_domain|bait_region|SNLNPDAKEFIPG|16804161	LIG_PAM2_1|6|16|LNPDAKEFIP	-	1	1	0	1	1e-06	104	119	ILSKSNLNPDAKEFIP	Q9ULR5	PAIP2B	Polyadenylate-binding protein-interacting protein 2B	2	26186194,16804161	FALSE	TRUE	Tbio	0.044	cytoplasm	0	translation regulator activity, nucleic acid binding	0.001	posttranscriptional regulation of gene expression
PEX14_Pex14__O75381_16_84	2	28514442,26186194	FALSE	TRUE	-	1	-	4	-	-	-	-	30.6667	-	775.333	-	-	-	-	0.000408748	-	0.0139608	-	-	-	2	4	1	1	2|-|29:61	0.000|0.000|0.001			-	1	1	0	2	0.0027	258	273	SGDTQTDATSFYDRVW	P14314	PRKCSH	Glucosidase 2 subunit beta	2	28514442,26186194	FALSE	TRUE	Tbio	0.001	intracellular	0.112	protein binding	0.258	regulation of cellular process
PEX14_Pex14__O75381_16_84	2	28514442,26186194	FALSE	TRUE	-	3	-	-	-	-	1	-	7.66667	-	-	-	-	4	-	0.000525839	-	-	-	-	9.58911e-05	2	3	0	1	-|2:3|7:11	0.000|0.001|0.000		LIG_Pex14_1|3|8|WEAEF	-	1	1	1	2	0.0007	182	197	EVQWEAEFFALQDSNN	Q9NSC5	HOMER3	Homer protein homolog 3	2	28514442,26186194	FALSE	TRUE	Tbio	0.114	membrane part	0.006	signaling receptor binding	0	protein targeting
SIN3A_PAH__Q96ST3_295_383	2	26186194,28514442	FALSE	TRUE	-	2	-	-	1	-	-	-	164.333	-	-	4.75	-	-	-	0.00166436	-	-	0.000105871	-	-	2	2	0	1	-|182:208|37:66	0.000|0.002|0.003			-	3	0.865	0	2	0.0169	32	47	EDFNKFCSFVLAYAGY	Q9BUL5	PHF23	PHD finger protein 23	2	26186194,28514442	FALSE	TRUE	Tbio	0.024	nucleoplasm	0.001	chromatin binding	0	negative regulation of organelle organization
SUFU_SUFU__Q9UMX1_1_484	2	26186194,10564661	FALSE	TRUE	-	2	-	-	2	-	-	-	243	-	-	3177	-	-	-	0.00293137	-	-	0.0923025	-	-	2	2	0	2	6|966|-|-	0.004|0.008|0.000|0.000				13	0.783	0	2		798	813	MLSQLQERRDSSTSTV	P10070	GLI2	Zinc finger protein GLI2	2	26186194,10564661	FALSE	TRUE	Tchem	0	ciliary base	0.001	transcription factor binding	0	smoothened signaling pathway involved in spinal cord motor neuron cell fate specification
TNKS_TANK-peptide-bind__O95271_174_649	2	28514442,26186194	FALSE	TRUE	-	2	-	2	-	-	-	-	2	-	1	-	-	-	-	6.10803e-05	-	1.55807e-05	-	-	-	2	2	0	2	-|-|3:5|-	0.000|0.000|0.000|0.000		DOC_ANK_TNKS_1|9|15|RSSGDG	-	1	1	1	1	5.1e-05	391	406	RDLSGNLWERSSGDGE	Q9BS91	SLC35A5	Probable UDP-sugar transporter protein SLC35A5	2	28514442,26186194	FALSE	TRUE	Tdark	0.001	Golgi membrane	0.594	molecular_function	1
TNKS_TANK-peptide-bind__O95271_174_649	2	28514442,26186194	FALSE	TRUE	-	3	-	3	-	-	0	-	8.5	-	11.1667	-	-	2.66667	-	0.000202577	-	0.000276885	-	-	8.3096e-05	3	3	0	2	-|-|2:11|19:2	0.000|0.000|0.000|0.000		DOC_ANK_TNKS_1|1|7|RSSGDG	-	1	1	1	2	9.7e-05	399	414	ERSSGDGEELERLTKP	Q9BS91	SLC35A5	Probable UDP-sugar transporter protein SLC35A5	2	28514442,26186194	FALSE	TRUE	Tdark	0.001	Golgi membrane	0.594	molecular_function	1
USP7_MATH-TRAF__Q93009_53_206	2	26186194,28514442	FALSE	TRUE	-	2	-	-	1	-	-	-	1.33333	-	-	2.5	-	-	-	3.97511e-05	-	-	0.000238209	-	-	2	2	0	1	2|2|-	0.000|0.000|0.000		DOC_USP7_MATH_1|9|14|PSVSS	9;13;PSVS	1	1	0	2	3e-05	92	107	VLKPDEVHAPSVSSSV	O75386	TULP3	Tubby-related protein 3	2	26186194,28514442	FALSE	TRUE	Tbio	0.014	intracellular non-membrane-bounded organelle	0.012	enzyme binding	0.027	anatomical structure development
USP7_MATH-TRAF__Q93009_53_206	2	26186194,28514442	FALSE	TRUE	-	0	-	-	-	2	-	-	1.66667	-	-	-	17.6	-	-	6.63535e-05	-	-	-	0.00105529	-	2	2	0	1	5|-|-	0.000|0.000|0.000		DOC_USP7_MATH_1|6|11|PGPSL	6;10;PGPS	1	1	0	1	0.023	316	331	QQVEALPGPSLDQWHR	Q66PJ3	ARL6IP4	ADP-ribosylation factor-like protein 6-interacting protein 4	2	26186194,28514442	FALSE	TRUE	Tbio	0.001	nuclear body	0.382	binding	0.033	nucleic acid metabolic process
YAP1_WW_1_P46937_169_207	2	28514442,26186194	FALSE	TRUE	-	3	-	-	2	-	-	-	23.75	-	-	11.75	-	-	-	0.00100719	-	-	0.000522966	-	-	2	3	0	2	-|2:46|44|3	0.000|0.002|0.001|0.000			1;5;LPHY	1	1	0	3	1.8e-05	216	231	TLPHYPYGDGNRSVPQ	O95429	BAG4	BAG family molecular chaperone regulator 4	2	28514442,26186194	FALSE	TRUE	Tbio	0.06	cytosol	0.04	nucleic acid binding	0.002	negative regulation of apoptotic process
YAP1_WW_1_P46937_169_207	2	28514442,26186194	FALSE	TRUE	-	3	-	-	-	1	-	-	28.75	-	-	-	2.75	-	-	0.00109535	-	-	-	4.19246e-05	-	2	3	0	1	-|2|9|104	0.000|0.000|0.000|0.004		LIG_WW_1|3|7|PPPY	3;7;PPPY	2	0.985	0	3	1e-06	126	141	ADLPPPYSPTPQGPAQ	Q96J86	CYYR1	Cysteine and tyrosine-rich protein 1	2	28514442,26186194	FALSE	TRUE	Tdark	0.815	cellular_component	1		1
YAP1_WW_1_P46937_169_207	2	26186194,28514442	FALSE	TRUE	-	4	-	-	-	4	-	-	680	-	-	-	199.75	-	-	0.0191553	-	-	-	0.00265396	-	2	4	2	2	1183:1217|9:55|-|256	0.064|0.003|0.000|0.010	186|189||bait_protein|bait_domain||LPSY|23873930;186|189||bait_protein|bait_domain||LPSY|23873930		8;12;LPSY	5	0.969	2	3	3.1e-05	178	193	PPSVEDAGLPSYEQAV	Q9BZD6	PRRG4	Transmembrane gamma-carboxyglutamic acid protein 4	2	26186194,28514442	FALSE	TRUE	Tdark	0.815	cellular_component	0.382	binding	1
YAP1_WW_1_P46937_169_207	2	26186194,28514442	FALSE	TRUE	-	3	-	-	-	3	1	-	17.75	-	-	-	10.75	4.66667	-	0.000678258	-	-	-	0.000109445	0.00019415	3	3	0	2	-|-|-|71	0.000|0.000|0.000|0.003	186|189||bait_protein|bait_domain||LPSY|23873930;186|189||bait_protein|bait_domain||LPSY|23873930		4;8;LPSY	2	0.973	2	1	3.6e-05	182	197	EDAGLPSYEQAVALTR	Q9BZD6	PRRG4	Transmembrane gamma-carboxyglutamic acid protein 4	2	26186194,28514442	FALSE	TRUE	Tdark	0.815	cellular_component	0.382	binding	1
YAP1_WW_1_P46937_169_207	2	26186194,28514442	FALSE	TRUE	-	3	-	-	-	-	-	-	1.5	-	-	-	-	-	-	5.97057e-05	-	-	-	-	-	1	3	0	1	-|2|4|-	0.000|0.000|0.000|0.000	186|189||bait_protein|bait_domain||LPSY|23873930;186|189||bait_protein|bait_domain||LPSY|23873930		0;4;LPSY	1	1	2	2	6e-06	186	201	LPSYEQAVALTRKHSV	Q9BZD6	PRRG4	Transmembrane gamma-carboxyglutamic acid protein 4	2	26186194,28514442	FALSE	TRUE	Tdark	0.815	cellular_component	0.382	binding	1
NEDD4_WW_4_P46934_890_928	2	19953087,26186194	FALSE	TRUE	-	-	1	-	-	-	3	-	-	0.4	-	-	-	7987	-	-	5.86424e-06	-	-	-	0.220912	2	3	0	1	-|-|2|-|-	0.000|0.000|0.000|0.000|0.000		LIG_WW_1|7|11|PPTY	7;11;PPTY			0	1		162	177	RLSNCDPPPTYEEATG	O14668	PRRG1	Transmembrane gamma-carboxyglutamic acid protein 1	2	19953087,26186194	FALSE	TRUE	Tbio	0.019	plasma membrane part	0.382	binding	1
NEDD4_WW_4_P46934_890_928	2	26186194,28514442	FALSE	TRUE	-	-	3	-	-	-	-	-	-	2.4	-	-	-	-	-	-	3.66287e-05	-	-	-	-	1	3	0	1	6|6|-|-|-	0.000|0.000|0.000|0.000|0.000		LIG_WW_1|10|14|PPSY	10;14;PPSY			2	2		274	289	SPVPLYPTDCPPSYEA	P81408	FAM189B	Protein FAM189B	2	26186194,28514442	FALSE	TRUE	Tbio	0.114	membrane part	0.001	protein domain specific binding	1
NEDD4_WW_4_P46934_890_928	2	26186194,28514442	FALSE	TRUE	-	-	4	-	-	-	3	-	-	23.4	-	-	-	285.333	-	-	0.000930722	-	-	-	0.00559741	2	4	1	2	-|-|22:15|-|80	0.000|0.000|0.001|0.000|0.004		LIG_WW_1|6|10|PPSY	6;10;PPSY			2	2		278	293	LYPTDCPPSYEAVMGL	P81408	FAM189B	Protein FAM189B	2	26186194,28514442	FALSE	TRUE	Tbio	0.114	membrane part	0.001	protein domain specific binding	1
NEDD4_WW_4_P46934_890_928	2	28514442,26186194	FALSE	TRUE	-	-	3	-	-	-	-	-	-	4	-	-	-	-	-	-	0.000148382	-	-	-	-	1	3	0	1	6|2|-|-|12	0.000|0.000|0.000|0.000|0.001		LIG_WW_1|7|11|PPKY	7;11;PPKY			1	3		209	224	SVSYSDPPPKYEEIVA	Q9BZD7	PRRG3	Transmembrane gamma-carboxyglutamic acid protein 3	2	28514442,26186194	FALSE	TRUE	Tdark	0.114	membrane part	0.382	binding	1
NEDD4_WW_4_P46934_890_928	2	28514442,26186194	FALSE	TRUE	-	-	3	-	-	-	-	-	-	4	-	-	-	-	-	-	7.17403e-05	-	-	-	-	1	3	0	1	2:3|15|-|-|-	0.000|0.000|0.000|0.000|0.000		LIG_WW_1|0|4|PPKY	0;4;PPKY			1	2		216	231	PPKYEEIVAANPGADK	Q9BZD7	PRRG3	Transmembrane gamma-carboxyglutamic acid protein 3	2	28514442,26186194	FALSE	TRUE	Tdark	0.114	membrane part	0.382	binding	1
NEDD4_WW_4_P46934_890_928	2	26186194,28514442	FALSE	TRUE	-	-	3	-	-	-	-	-	-	6.2	-	-	-	-	-	-	8.78454e-05	-	-	-	-	1	3	0	1	7|24|-|-|-	0.000|0.000|0.000|0.000|0.000		LIG_WW_1|7|11|PPQY	7;11;PPQY			1	2		229	244	SIEPLTPPPQYDEVQE	Q9NW97	TMEM51	Transmembrane protein 51	2	26186194,28514442	FALSE	TRUE	Tdark	0.114	membrane part	1		1
NEDD4_WW_4_P46934_890_928	2	26186194,28514442	FALSE	TRUE	-	-	3	-	-	-	-	-	-	2.6	-	-	-	-	-	-	3.60924e-05	-	-	-	-	1	3	0	1	2|11|-|-|-	0.000|0.000|0.000|0.000|0.000		LIG_WW_1|3|7|PPQY	3;7;PPQY			1	2		233	248	LTPPPQYDEVQEKAPD	Q9NW97	TMEM51	Transmembrane protein 51	2	26186194,28514442	FALSE	TRUE	Tdark	0.114	membrane part	1		1
AP2B1_adaptin__P63010_700_937	2	26186194,19380743	FALSE	TRUE	-	-	-	2	-	-	-	-	-	-	15	-	-	-	-	-	-	0.000474188	-	-	-	1	2	0	1	7:38|-|-	0.001|0.000|0.000			5;9;FANF			1	1		838	853	ADPSNFANFSAYPSEE	P42566	EPS15	Epidermal growth factor receptor substrate 15	2	26186194,19380743	FALSE	TRUE	Tbio	0	AP-2 adaptor complex	0.112	protein binding	0	clathrin coat assembly
PEX14_Pex14__O75381_16_84	2	28514442,26186194	FALSE	TRUE	-	-	-	4	-	-	3	-	-	-	2346.67	-	-	862.667	-	-	-	0.0237431	-	-	0.012272	2	4	1	2	31|4352:2657|-	0.001|0.071|0.000			3;8;ATSFY			1	2		262	277	QTDATSFYDRVWAAIR	P14314	PRKCSH	Glucosidase 2 subunit beta	2	28514442,26186194	FALSE	TRUE	Tbio	0.001	intracellular	0.112	protein binding	0.258	regulation of cellular process
YAP1_WW_1_P46937_169_207	2	26186194,28514442	FALSE	TRUE	-	-	-	-	-	-	2	-	-	-	-	-	-	18.6667	-	-	-	-	-	-	0.00079079	1	2	0	1	-|2:54|-	0.000|0.002|0.000	204|207|||bait_domain||PPPY|23873930	LIG_WW_1|10|14|PPPY				1	1		194	209	ALTRKHSVSPPPPYPG	Q9BZD6	PRRG4	Transmembrane gamma-carboxyglutamic acid protein 4	2	26186194,28514442	FALSE	TRUE	Tdark	0.815	cellular_component	0.382	binding	1
AP2B1_adaptin__P63010_700_937	2	28982131,26471122	FALSE	FALSE	3	-	-	-	-	-	-	3	-	-	-	-	-	-	0.000849591	-	-	-	-	-	-	1	3	0	1	-|10|2|-	0.000|0.003|0.000|0.000			-			0	2		502	517	LPTSAQTIWTPFEPVN	Q5U5Q3	MEX3C	RNA-binding E3 ubiquitin-protein ligase MEX3C	2	28982131,26471122	FALSE	FALSE	Tbio	0.219	intracellular organelle	0.382	binding	0.015	regulation of developmental process
CLTC_Clathrin-propeller__Q00610_1_364	2	9169477,10097102	FALSE	FALSE	3	-	-	-	-	-	-	441	-	-	-	-	-	-	0.139404	-	-	-	-	-	-	1	3	0	1	667:82|123:165|222:64	0.203|0.110|0.106			8;12;LIEF			0	3		365	380	TDVPVDTNLIEFDTNY	P32121	ARRB2	Beta-arrestin-2	2	9169477,10097102	FALSE	FALSE	Tbio	0	endocytic vesicle	0.001	protein kinase binding	0	receptor internalization
CRK_SH3_1_P46108_124_198	2	12819203,12454018	FALSE	FALSE	3	-	-	-	-	-	-	66.75	-	-	-	-	-	-	0.00481531	-	-	-	-	-	-	1	3	0	1	63:34|7:41|25:15|16:66	0.005|0.002|0.005|0.007		LIG_SH3_2|6|12|PPPPPK	-			0	4		1026	1041	SVSLIPPPPPPKNVAR	A7KAX9	ARHGAP32	Rho GTPase-activating protein 32	2	12819203,12454018	FALSE	FALSE	Tbio	0	actin cytoskeleton	0.382	binding	0	regulation of small GTPase mediated signal transduction
CRK_SH3_1_P46108_124_198	2	12819203,12454018	FALSE	FALSE	3	-	-	-	-	-	-	160	-	-	-	-	-	-	0.00858666	-	-	-	-	-	-	1	3	0	1	38:10|290:175|16:26|7:78	0.002|0.022|0.006|0.004		LIG_SH3_2|1|7|PGLPEK	3;7;LPEK			0	4		1379	1394	QPGLPEKVRDGARVPL	A7KAX9	ARHGAP32	Rho GTPase-activating protein 32	2	12819203,12454018	FALSE	FALSE	Tbio	0	actin cytoskeleton	0.382	binding	0	regulation of small GTPase mediated signal transduction
CRK_SH3_1_P46108_124_198	2	12819203,12454018	FALSE	FALSE	3	-	-	-	-	-	-	19	-	-	-	-	-	-	0.0011852	-	-	-	-	-	-	1	3	0	1	19:3|7:23|7:6|2:9	0.001|0.001|0.002|0.001		LIG_SH3_2|8|14|PSLPQK	10;14;LPQK			0	4		1845	1860	HGSTQPEKPSLPQKQS	A7KAX9	ARHGAP32	Rho GTPase-activating protein 32	2	12819203,12454018	FALSE	FALSE	Tbio	0	actin cytoskeleton	0.382	binding	0	regulation of small GTPase mediated signal transduction
CRK_SH3_1_P46108_124_198	2	25814554,19380743	FALSE	FALSE	3	-	-	-	-	-	-	13.5	-	-	-	-	-	-	0.000759428	-	-	-	-	-	-	1	3	0	1	7:2|10:19|8:2|6	0.000|0.001|0.001|0.000		LIG_SH3_2|8|14|PALPPK	10;14;LPPK			0	4		292	307	LEEQEVAPPALPPKPP	O00459	PIK3R2	Phosphatidylinositol 3-kinase regulatory subunit beta	2	25814554,19380743	FALSE	FALSE	Tbio	0.06	cytosol	0	phosphotyrosine residue binding	0	vascular endothelial growth factor receptor signaling pathway
CRK_SH3_1_P46108_124_198	2	16189514,16713569	FALSE	FALSE	3	-	-	-	-	-	-	10.25	-	-	-	-	-	-	0.000546999	-	-	-	-	-	-	1	3	0	1	9|4:9|4:4|11	0.000|0.001|0.001|0.000		LIG_SH3_2|7|13|PPVPLK	9;13;VPLK			0	4		377	392	ATSQSIAPPVPLKAQT	O43683	BUB1	Mitotic checkpoint serine/threonine-protein kinase BUB1	2	16189514,16713569	FALSE	FALSE	Tchem	0.014	intracellular non-membrane-bounded organelle	0.382	binding	0.004	regulation of organelle organization
CRK_SH3_1_P46108_124_198	2	16713569,23275563	FALSE	FALSE	3	-	-	-	-	-	-	27	-	-	-	-	-	-	0.00120091	-	-	-	-	-	-	1	3	0	1	23:9|27:4|4|41	0.002|0.002|0.001|0.001			2;6;LPPK			0	4		10	25	ECLPPKKREIPATSRS	P54253	ATXN1	Ataxin-1	2	16713569,23275563	FALSE	FALSE	Tbio	0.014	intracellular non-membrane-bounded organelle	0	protein self-association	0.005	multi-organism process
CRK_SH3_1_P46108_124_198	2	17474147,26871637	FALSE	FALSE	2	-	-	-	-	-	-	8.25	-	-	-	-	-	-	0.00035292	-	-	-	-	-	-	1	2	0	1	10:2|4:7|2|8	0.000|0.000|0.000|0.000	496|509||bait_protein|bait_domain|bait_region|AKVPPPVPTKPKQI|17474147;496|509||bait_protein|bait_domain|bait_region|AKVPPPVPTKPKQI|17474147	LIG_SH3_2|0|6|PPVPTK	2;6;VPTK			0	4		500	515	PPVPTKPKQINLPYFG	Q13625	TP53BP2	Apoptosis-stimulating of p53 protein 2	2	17474147,26871637	FALSE	FALSE	Tbio	0.044	cytoplasm	0	SH3/SH2 adaptor activity	0.004	positive regulation of cellular component organization
CRK_SH3_1_P46108_124_198	2	25814554,17474147	FALSE	FALSE	3	-	-	-	-	-	-	11.25	-	-	-	-	-	-	0.00058464	-	-	-	-	-	-	1	3	0	1	-|28|3:4|10	0.000|0.001|0.001|0.000	380|383||bait_protein|bait_domain||KNLPTAPPRR|17474147,26296892;377|383|||bait_domain||QVPAPPLPAKKNLP|17474147;380|383||bait_protein|bait_domain||KNLPTAPPRR|17474147,26296892	LIG_SH3_2|8|14|PPLPAK	10;14;LPAK			0	3		366	381	SPLQQVPAPPLPAKKN	Q8TB24	RIN3	Ras and Rab interactor 3	2	25814554,17474147	FALSE	FALSE	Tbio	0.035	vesicle	0.012	enzyme binding	0.054	signal transduction
MAP1LC3A_ATG8__Q9H492_2_121	2	22963397,20562859	FALSE	FALSE	3	-	-	0	-	-	-	8.66667	-	-	0.666667	-	-	-	0.0110047	-	-	5.86008e-06	-	-	-	2	3	0	1	-|18|6:2	0.000|0.018|0.015		LIG_LIR_Gen_1|5|11|EEYTFI	7;11;YTFI			0	2		466	481	YFPIPEEYTFIQNVPL	Q00839	HNRNPU	Heterogeneous nuclear ribonucleoprotein U	2	22963397,20562859	FALSE	FALSE	Tbio	0	microtubule	0.012	enzyme binding	0.001	response to organic cyclic compound
NEDD4_WW_4_P46934_890_928	2	16713569,11342538	FALSE	FALSE	2	-	-	-	-	-	-	52.75	-	-	-	-	-	-	0.00127604	-	-	-	-	-	-	1	2	0	1	27:61|5:4|4:18|59:33	0.002|0.000|0.001|0.002	39|42||bait_protein|bait_domain||PPAY|22070932,11342538;39|42||bait_protein|bait_domain||PPAY|22070932,11342538	LIG_WW_1|2|6|PPAY				0	4		37	52	DAPPAYSELYRPSFVH	Q15038	DAZAP2	DAZ-associated protein 2	2	16713569,11342538	FALSE	FALSE	Tbio	0.044	cytoplasm	0.001	protein domain specific binding	1
OXSR1___O95747_434_527	2	17721439,16669787	FALSE	FALSE	2	-	-	-	-	-	-	8	-	-	-	-	-	-	0.00015546	-	-	-	-	-	-	1	2	0	1	5|12:7|-	0.000|0.000|0.000		DOC_SPAK_OSR1_1|7|11|RFQV	7;11;RFQV			0	2		73	88	GPTPSQSRFQVDLVSE	P55011	SLC12A2	Solute carrier family 12 member 2	2	17721439,16669787	FALSE	FALSE	Tclin	0.019	extracellular exosome	0.112	protein binding	0	response to osmotic stress
OXSR1___O95747_434_527	2	17721439,16832045	FALSE	FALSE	3	-	-	-	-	-	-	33	-	-	-	-	-	-	0.000607744	-	-	-	-	-	-	1	3	0	1	4:2|19:14|17:43	0.000|0.001|0.001	1957|1961|||bait_domain||RFSVS|16263722	DOC_SPAK_OSR1_1|2|6|RFSV	2;6;RFSV			0	3		1955	1970	VGRFSVSKTEDKITDT	Q9H4A3	WNK1	Serine/threonine-protein kinase WNK1	2	17721439,16832045	FALSE	FALSE	Tchem	0.044	cytoplasm	0	magnesium ion binding	0	peptidyl-threonine phosphorylation
PABP-B_PABP__P11940_544_623	2	23209657,26344197	FALSE	FALSE	2	-	1	-	-	-	-	2443	-	1	-	-	-	-	0.721967	-	5.0782e-05	-	-	-	-	2	2	0	1	6:990|472:861|5000	0.561|0.704|0.902		LIG_PAM2_1|0|10|LNPNAKEFNP				0	3		659	674	LNPNAKEFNPTKPLLS	Q8WWM7	ATXN2L	Ataxin-2-like protein	2	23209657,26344197	FALSE	FALSE	Tbio	0	cytoplasmic stress granule	0.007	RNA binding	0.258	regulation of cellular process
SUMO1_SUMO__P63165_1_101	2	23086935,23530056	FALSE	FALSE	2	-	-	-	-	-	-	1530	-	-	-	-	-	-	0.0713487	-	-	-	-	-	-	1	2	0	1	162:322|146|912:3048	0.094|0.058|0.062		LIG_SUMO_SIM_par_1|2|8|EVVDLT				0	3		379	394	AAEVVDLTVDEDEPTV	Q6ZNA4	RNF111	E3 ubiquitin-protein ligase Arkadia	2	23086935,23530056	FALSE	FALSE	Tbio	0	PML body	0	ubiquitin-like protein transferase activity	0	global genome nucleotide-excision repair
USP7_MATH-TRAF__Q93009_53_206	2	25885523,19615732	FALSE	FALSE	2	-	-	-	-	-	-	9.85714	-	-	-	-	-	-	0.000925907	-	-	-	-	-	-	1	2	0	1	-|5|12|17|2:4|6:18|5	0.000|0.002|0.001|0.001|0.001|0.001|0.000		DOC_USP7_MATH_1|2|7|PSPSS				0	6		356	371	YTPSPSSSRPISPGLS	Q16204	CCDC6	Coiled-coil domain-containing protein 6	2	25885523,19615732	FALSE	FALSE	Tbio	0.014	intracellular non-membrane-bounded organelle	0.112	protein binding	1
USP7_MATH-TRAF__Q93009_53_206	2	25885523,19615732	FALSE	FALSE	2	-	-	-	-	-	-	2.42857	-	-	-	-	-	-	0.000174283	-	-	-	-	-	-	1	2	0	1	-|-|-|2|2|5:8|-	0.000|0.000|0.000|0.000|0.000|0.001|0.000		DOC_USP7_MATH_1|1|6|AATSQ;DOC_USP7_MATH_1|6|11|PTPSQ				1	3		455	470	SAATSQPTPSQHSAHP	Q16204	CCDC6	Coiled-coil domain-containing protein 6	2	25885523,19615732	FALSE	FALSE	Tbio	0.014	intracellular non-membrane-bounded organelle	0.112	protein binding	1
USP7_MATH-TRAF__Q93009_53_206	2	25885523,19615732	FALSE	FALSE	-1	0	3	-	-	-	-	0.571429	0.666667	22.3333	-	-	-	-	3.98597e-05	1.32097e-05	0.000850574	-	-	-	-	3	3	0	1	-|-|-|4|-|-|-	0.000|0.000|0.000|0.000|0.000|0.000|0.000		DOC_USP7_MATH_1|2|7|PTPSQ;DOC_USP7_MATH_1|9|14|AHPSS		1	1	1	1	0.0004	459	474	SQPTPSQHSAHPSSQP	Q16204	CCDC6	Coiled-coil domain-containing protein 6	2	25885523,19615732	FALSE	FALSE	Tbio	0.014	intracellular non-membrane-bounded organelle	0.112	protein binding	1
USP7_MATH-TRAF__Q93009_53_206	2	25693804,25665578	FALSE	FALSE	2	-	-	-	-	-	-	2.42857	-	-	-	-	-	-	0.000121679	-	-	-	-	-	-	1	2	0	1	-|-|2|5|-|2:8|-	0.000|0.000|0.000|0.000|0.000|0.000|0.000		DOC_USP7_MATH_1|11|16|PSSSF				1	3		537	552	HPHTPQMPPSTPSSSF	Q16666	IFI16	Gamma-interferon-inducible protein 16	2	25693804,25665578	FALSE	FALSE	Tbio	0.001	nuclear body	0.001	transcription factor binding	0	negative regulation of proteolysis
USP7_MATH-TRAF__Q93009_53_206	2	26496610,21988832	FALSE	FALSE	2	-	-	-	-	-	-	1.71429	-	-	-	-	-	-	8.95814e-05	-	-	-	-	-	-	1	2	0	1	2|-|2|-|-|6|2	0.000|0.000|0.000|0.000|0.000|0.000|0.000						1	4		564	579	ESSYLSILPKTPEGIS	Q86SQ0	PHLDB2	Pleckstrin homology-like domain family B member 2	2	26496610,21988832	FALSE	FALSE	Tbio	0.014	intracellular non-membrane-bounded organelle	0.112	protein binding	0.004	regulation of organelle organization
USP7_MATH-TRAF__Q93009_53_206	2	26280018,16964248	FALSE	FALSE	2	-	-	-	-	-	-	4.14286	-	-	-	-	-	-	0.000302935	-	-	-	-	-	-	1	2	0	1	-|-|4|4|2|7:9|3	0.000|0.000|0.000|0.000|0.000|0.001|0.000		DOC_USP7_MATH_1|8|13|PSVSK				1	5		348	363	YSSSASLSPSVSKPCT	O43524	FOXO3	Forkhead box protein O3	2	26280018,16964248	FALSE	FALSE	Tbio	0.024	nucleoplasm	0.001	transcription factor binding	0.001	cellular response to DNA damage stimulus
YAP1_WW_1_P46937_169_207	2	25751140,25751139	FALSE	FALSE	2	-	-	-	-	-	-	2	-	-	-	-	-	-	0.000165196	-	-	-	-	-	-	1	2	0	1	2|2|2	0.000|0.000|0.000			1;5;LPKY			0	3		282	297	DLPKYLFPEDPSYSST	Q13131	PRKAA1	5'-AMP-activated protein kinase catalytic subunit alpha-1	2	25751140,25751139	FALSE	FALSE	Tchem	0.024	nucleoplasm	0	protein C-terminus binding	0	response to gamma radiation
CLTC_Clathrin-propeller__Q00610_1_364	2	9169477,10097102	FALSE	FALSE	-	3	-	4	4	-	-	-	14.75	-	31263	34.3333	-	-	-	0.000134836	-	0.394596	0.000655013	-	-	3	4	2	3	5|42:3|3|6	0.000|0.000|0.000|0.000			5;9;LIEF	1	1	1	4	1e-06	368	383	PVDTNLIEFDTNYATD	P32121	ARRB2	Beta-arrestin-2	2	9169477,10097102	FALSE	FALSE	Tbio	0	endocytic vesicle	0.001	protein kinase binding	0	receptor internalization
CLTC_Clathrin-propeller__Q00610_1_364	2	9169477,10097102	FALSE	FALSE	-	4	-	4	4	-	-	-	28328.5	-	8900.67	3832.67	-	-	-	0.325744	-	0.230319	0.0533862	-	-	3	4	3	3	1526|65108:27484|1819:78|1251:16048	0.048|0.321|0.058|0.876			1;5;LIEF	2	1	1	4	1e-06	372	387	NLIEFDTNYATDDDIV	P32121	ARRB2	Beta-arrestin-2	2	9169477,10097102	FALSE	FALSE	Tbio	0	endocytic vesicle	0.001	protein kinase binding	0	receptor internalization
CRK_SH3_1_P46108_124_198	2	12819203,12454018	FALSE	FALSE	-	4	-	-	2	-	-	-	13.5	-	-	0.666667	-	-	-	0.000556858	-	-	1.95699e-05	-	-	2	4	1	2	13:2|5|6:26|2	0.000|0.001|0.001|0.000		LIG_SH3_2|8|14|PPPPPK	-	1	1	1	4	1e-06	1024	1039	VSSVSLIPPPPPPKNV	A7KAX9	ARHGAP32	Rho GTPase-activating protein 32	2	12819203,12454018	FALSE	FALSE	Tbio	0	actin cytoskeleton	0.382	binding	0	regulation of small GTPase mediated signal transduction
CRK_SH3_1_P46108_124_198	2	12819203,12454018	FALSE	FALSE	-	4	-	-	4	-	-	-	8	-	-	47.3333	-	-	-	0.000659178	-	-	0.00115941	-	-	2	4	2	2	2|5:12|5:8|-	0.000|0.002|0.000|0.000		LIG_SH3_2|4|10|PPPPPK	-	1	1	1	3	1e-06	1028	1043	SLIPPPPPPKNVARML	A7KAX9	ARHGAP32	Rho GTPase-activating protein 32	2	12819203,12454018	FALSE	FALSE	Tbio	0	actin cytoskeleton	0.382	binding	0	regulation of small GTPase mediated signal transduction
CRK_SH3_1_P46108_124_198	2	12819203,12454018	FALSE	FALSE	-	3	-	-	-	-	-	-	5.75	-	-	-	-	-	-	0.000306595	-	-	-	-	-	1	3	0	1	3|3|17|-	0.000|0.001|0.001|0.000		LIG_SH3_2|4|10|PGLPEK	4;10;PGLPEK	1	1	1	3	2.1e-05	1376	1391	TAVQPGLPEKVRDGAR	A7KAX9	ARHGAP32	Rho GTPase-activating protein 32	2	12819203,12454018	FALSE	FALSE	Tbio	0	actin cytoskeleton	0.382	binding	0	regulation of small GTPase mediated signal transduction
CRK_SH3_1_P46108_124_198	2	12819203,12454018	FALSE	FALSE	-	2	-	-	0	-	-	-	1.25	-	-	1	-	-	-	4.95953e-05	-	-	6.10553e-06	-	-	2	2	0	1	-|-|5|-	0.000|0.000|0.000|0.000		LIG_SH3_2|0|6|PGLPEK	0;6;PGLPEK	1	1	1	1	5e-06	1380	1395	PGLPEKVRDGARVPLL	A7KAX9	ARHGAP32	Rho GTPase-activating protein 32	2	12819203,12454018	FALSE	FALSE	Tbio	0	actin cytoskeleton	0.382	binding	0	regulation of small GTPase mediated signal transduction
CRK_SH3_1_P46108_124_198	2	25814554,19380743	FALSE	FALSE	-	2	-	-	1	-	-	-	2.25	-	-	3	-	-	-	7.3787e-05	-	-	1.83166e-05	-	-	2	2	0	1	2|-|7|-	0.000|0.000|0.000|0.000		LIG_SH3_2|9|15|PALPPK	9;15;PALPPK	1	1	0	2	1e-06	291	306	HLEEQEVAPPALPPKP	O00459	PIK3R2	Phosphatidylinositol 3-kinase regulatory subunit beta	2	25814554,19380743	FALSE	FALSE	Tbio	0.06	cytosol	0	phosphotyrosine residue binding	0	vascular endothelial growth factor receptor signaling pathway
CRK_SH3_1_P46108_124_198	2	16189514,16713569	FALSE	FALSE	-	3	-	-	4	-	-	-	26.25	-	-	683.667	-	-	-	0.000397266	-	-	0.00509297	-	-	2	4	1	2	40:9|2|6|2:46	0.001|0.000|0.000|0.000		LIG_SH3_2|6|12|PPVPLK	6;12;PPVPLK	1	1	1	4	4e-06	378	393	TSQSIAPPVPLKAQTV	O43683	BUB1	Mitotic checkpoint serine/threonine-protein kinase BUB1	2	16189514,16713569	FALSE	FALSE	Tchem	0.014	intracellular non-membrane-bounded organelle	0.382	binding	0.004	regulation of organelle organization
CRK_SH3_1_P46108_124_198	2	16189514,16713569	FALSE	FALSE	-	4	-	-	4	-	-	-	9682.75	-	-	44064	-	-	-	0.14867	-	-	0.625387	-	-	2	4	2	2	8826:5216|2061:122|150:128|3698:18530	0.187|0.052|0.009|0.347		LIG_SH3_2|2|8|PPVPLK	2;8;PPVPLK	3	0.996	1	4	2e-06	382	397	IAPPVPLKAQTVTDSM	O43683	BUB1	Mitotic checkpoint serine/threonine-protein kinase BUB1	2	16189514,16713569	FALSE	FALSE	Tchem	0.014	intracellular non-membrane-bounded organelle	0.382	binding	0.004	regulation of organelle organization
CRK_SH3_1_P46108_124_198	2	25814554,17474147	FALSE	FALSE	-	1	-	-	-	-	2	-	1	-	-	-	-	4.33333	-	7.64479e-06	-	-	-	-	0.000111513	2	2	0	1	-|-|-|4	0.000|0.000|0.000|0.000	380|383||bait_protein|bait_domain||KNLPTAPPRR|17474147,26296892;377|383|||bait_domain||QVPAPPLPAKKNLP|17474147;380|383||bait_protein|bait_domain||KNLPTAPPRR|17474147,26296892	LIG_SH3_2|1|7|PPLPAK;LIG_SH3_2|10|16|PTAPPR	1;7;PPLPAK	1	1	0	1	1e-06	373	388	APPLPAKKNLPTAPPR	Q8TB24	RIN3	Ras and Rab interactor 3	2	25814554,17474147	FALSE	FALSE	Tbio	0.035	vesicle	0.012	enzyme binding	0.054	signal transduction
CRK_SH3_1_P46108_124_198	2	25814554,19380743	FALSE	FALSE	-	2	4	-	-	-	1	-	2.5	9.33333	-	-	-	1	-	0.000127737	0.000540879	-	-	-	3.58218e-05	3	4	1	2	3|2|3|2	0.000|0.000|0.000|0.000		LIG_SH3_2|5|11|PALPPK	5;11;PALPPK	1	1	0	4	1e-06	30	45	IEMDPPALPPKPPKPM	Q92569	PIK3R3	Phosphatidylinositol 3-kinase regulatory subunit gamma	2	25814554,19380743	FALSE	FALSE	Tbio	0.06	cytosol	0	phosphotyrosine residue binding	0.001	transmembrane receptor protein tyrosine kinase signaling pathway
EPS15_EH__P42566_121_215	2	28514442,26496610	FALSE	FALSE	-	2	-	-	-	-	-	-	0.75	-	-	-	-	-	-	1.872e-05	-	-	-	-	-	1	2	0	1	-|-|-|3	0.000|0.000|0.000|0.000		LIG_EH_1|5|8|NPF	5;8;NPF	1	1	1	1	2e-06	432	447	AIPSLNPFLTKSSGDV	Q13492	PICALM	Phosphatidylinositol-binding clathrin assembly protein	2	28514442,26496610	FALSE	FALSE	Tbio	0	clathrin-coated pit	0	cadherin binding	0	clathrin coat assembly
EPS15_EH__P42566_121_215	2	28514442,26496610	FALSE	FALSE	-	4	-	4	-	-	-	-	215.75	-	788.667	-	-	-	-	0.0073244	-	0.00898382	-	-	-	2	4	2	2	3|28|209:73|40:510	0.007|0.000|0.007|0.015		LIG_EH_1|1|4|NPF	1;4;NPF	1	1	1	4	1e-06	436	451	LNPFLTKSSGDVHLSI	Q13492	PICALM	Phosphatidylinositol-binding clathrin assembly protein	2	28514442,26496610	FALSE	FALSE	Tbio	0	clathrin-coated pit	0	cadherin binding	0	clathrin coat assembly
EPS15_EH__P42566_121_215	2	9303539,16713569	FALSE	FALSE	-	3	-	-	-	-	-	-	3600.25	-	-	-	-	-	-	0.146406	-	-	-	-	-	1	3	0	1	10142:86|3562|442:159|10	0.508|0.062|0.016|0.000			-	1	1	1	4	0.0046	409	424	TPSEAERWLEEVSQVA	Q9Y6R0	NUMBL	Numb-like protein	2	9303539,16713569	FALSE	FALSE	Tbio	0.501	intracellular part	1		0.012	cell surface receptor signaling pathway
EPS15_EH__P42566_121_215	2	9303539,16713569	FALSE	FALSE	-	3	-	-	-	-	-	-	41.75	-	-	-	-	-	-	0.00126595	-	-	-	-	-	1	3	0	1	-|-|16:7|24:120	0.000|0.000|0.001|0.004			-	1	1	1	2	0.0089	413	428	AERWLEEVSQVAKAQQ	Q9Y6R0	NUMBL	Numb-like protein	2	9303539,16713569	FALSE	FALSE	Tbio	0.501	intracellular part	1		0.012	cell surface receptor signaling pathway
MAP1LC3A_ATG8__Q9H492_2_121	2	20562859,29251248	FALSE	FALSE	-	1	-	4	-	-	-	-	2.75	-	316	-	-	-	-	0.000354473	-	0.0081222	-	-	-	2	4	1	1	-|11|-|-	0.000|0.001|0.000|0.000		LIG_LIR_Gen_1|4|11|EPGWVVL	7;11;WVVL	3	0.936	0	1	2e-06	584	599	AEELEPGWVVLDQPDA	P46934	NEDD4	E3 ubiquitin-protein ligase NEDD4	2	20562859,29251248	FALSE	FALSE	Tchem	0.035	vesicle	0.012	enzyme binding	0	response to metal ion
MAP1LC3A_ATG8__Q9H492_2_121	2	20562859,21262964	FALSE	FALSE	-	3	-	-	-	-	-	-	2.5	-	-	-	-	-	-	8.70435e-05	-	-	-	-	-	1	3	0	1	-|-|4|3:3	0.000|0.000|0.000|0.000		LIG_LIR_Gen_1|5|11|SPFELL	7;11;FELL	1	1	1	2	1.3e-05	217	232	SLEPPSPFELLEPPTS	Q66K74	MAP1S	Microtubule-associated protein 1S	2	20562859,21262964	FALSE	FALSE	Tbio	0	microtubule	0.112	protein binding	0	autophagy
MAP1LC3A_ATG8__Q9H492_2_121	2	20562859,21262964	FALSE	FALSE	-	3	-	-	-	-	-	-	1.25	-	-	-	-	-	-	4.272e-05	-	-	-	-	-	1	3	0	1	-|-|2|3	0.000|0.000|0.000|0.000		LIG_LIR_Gen_1|3|9|SPFELL	5;9;FELL	1	1	1	2	1.3e-05	219	234	EPPSPFELLEPPTSGG	Q66K74	MAP1S	Microtubule-associated protein 1S	2	20562859,21262964	FALSE	FALSE	Tbio	0	microtubule	0.112	protein binding	0	autophagy
NEDD4_WW_4_P46934_890_928	2	20086093,23686771	FALSE	FALSE	-	-2	-	-	3	-	-	-	12.75	-	-	13	-	-	-	0.000127144	-	-	0.000191253	-	-	2	3	0	1	-|5:44|2|-	0.000|0.000|0.000|0.000	632|635||bait_protein|bait_domain||PPAY|20086093,19144635;632|635||bait_protein|bait_domain||PPAY|20086093,19144635	LIG_WW_1|5|9|PPAY	5;9;PPAY	7	0.0831	0	2	1e-06	627	642	RPLPPPPAYDDVAQDE	Q07912	TNK2	Activated CDC42 kinase 1	2	20086093,23686771	FALSE	FALSE	Tchem	0.001	perinuclear region of cytoplasm	0.001	protein domain specific binding	0	endocytosis
NEDD4_WW_4_P46934_890_928	2	16713569,11342538	FALSE	FALSE	-	3	-	-	-	-	-	-	19	-	-	-	-	-	-	0.000240103	-	-	-	-	-	1	3	0	1	-|9:52|-|15	0.000|0.001|0.000|0.000	39|42||bait_protein|bait_domain||PPAY|22070932,11342538;39|42||bait_protein|bait_domain||PPAY|22070932,11342538	LIG_WW_1|11|15|PPAY	11;15;PPAY	1	1	2	2	5e-06	28	43	HLPQAPPYTDAPPAYS	Q15038	DAZAP2	DAZ-associated protein 2	2	16713569,11342538	FALSE	FALSE	Tbio	0.044	cytoplasm	0.001	protein domain specific binding	1
NEDD4_WW_4_P46934_890_928	2	16713569,11342538	FALSE	FALSE	-	2	-	-	4	-	4	-	5.75	-	-	26.3333	-	1924.67	-	0.000175666	-	-	0.000649944	-	0.0584285	3	4	2	3	-|-|-|2:21	0.000|0.000|0.000|0.001	39|42||bait_protein|bait_domain||PPAY|22070932,11342538;39|42||bait_protein|bait_domain||PPAY|22070932,11342538	LIG_WW_1|7|11|PPAY	7;11;PPAY	1	1	2	1	3e-06	32	47	APPYTDAPPAYSELYR	Q15038	DAZAP2	DAZ-associated protein 2	2	16713569,11342538	FALSE	FALSE	Tbio	0.044	cytoplasm	0.001	protein domain specific binding	1
NEDD4_WW_4_P46934_890_928	2	16713569,11342538	FALSE	FALSE	-	3	-	-	4	-	2	-	3.25	-	-	5125	-	2.66667	-	4.34599e-05	-	-	0.133637	-	8.34533e-05	3	4	1	3	6:4|3|-|-	0.000|0.000|0.000|0.000	39|42||bait_protein|bait_domain||PPAY|22070932,11342538;39|42||bait_protein|bait_domain||PPAY|22070932,11342538	LIG_WW_1|3|7|PPAY	3;7;PPAY	2	0.818	2	2	3e-06	36	51	TDAPPAYSELYRPSFV	Q15038	DAZAP2	DAZ-associated protein 2	2	16713569,11342538	FALSE	FALSE	Tbio	0.044	cytoplasm	0.001	protein domain specific binding	1
NEDD4_WW_4_P46934_890_928	2	26186194,28514442	FALSE	FALSE	-	1	2	-	-	-	-	-	5.25	4.4	-	-	-	-	-	0.000155473	9.06049e-05	-	-	-	-	2	2	0	1	-|-|-|21	0.000|0.000|0.000|0.001		LIG_WW_1|3|7|PPPY	3;7;PPPY	1	1	0	1	1e-06	134	149	TEPPPPYSFRPEEYTG	Q6UXU6	TMEM92	Transmembrane protein 92	2	26186194,28514442	FALSE	FALSE	Tdark	0.114	membrane part	1		1
OXSR1___O95747_434_527	2	17721439,16669787	FALSE	FALSE	-	2	2	-	-	-	-	-	3	10	-	-	-	-	-	0.000150229	0.000146931	-	-	-	-	2	2	0	2	-|2|7	0.000|0.000|0.000		DOC_SPAK_OSR1_1|6|10|RFRV	6;10;RFRV	1	1	0	2	1e-06	132	147	SEEAKGRFRVNFVDPA	P55011	SLC12A2	Solute carrier family 12 member 2	2	17721439,16669787	FALSE	FALSE	Tclin	0.019	extracellular exosome	0.112	protein binding	0	response to osmotic stress
OXSR1___O95747_434_527	2	17721439,16832045	FALSE	FALSE	-	4	4	-	-	-	-	-	1658.67	3178.33	-	-	-	-	-	0.0143914	0.0439806	-	-	-	-	2	4	2	2	927:3833|216|-	0.040|0.003|0.000	1945|1949|||bait_domain||RFQVT|16263722	DOC_SPAK_OSR1_1|4|8|RFQV	4;8;RFQV	1	1	1	2	1e-06	1941	1956	TKVGRFQVTTTANKVG	Q9H4A3	WNK1	Serine/threonine-protein kinase WNK1	2	17721439,16832045	FALSE	FALSE	Tchem	0.044	cytoplasm	0	magnesium ion binding	0	peptidyl-threonine phosphorylation
OXSR1___O95747_434_527	2	17721439,16832045	FALSE	FALSE	-	2	-	-	-	-	-	-	0.666667	-	-	-	-	-	-	3.99297e-05	-	-	-	-	-	1	2	0	1	-|-|2	0.000|0.000|0.000	1957|1961|||bait_domain||RFSVS|16263722	DOC_SPAK_OSR1_1|8|12|RFSV	8;12;RFSV	1	1	1	1	1e-06	1949	1964	TTTANKVGRFSVSKTE	Q9H4A3	WNK1	Serine/threonine-protein kinase WNK1	2	17721439,16832045	FALSE	FALSE	Tchem	0.044	cytoplasm	0	magnesium ion binding	0	peptidyl-threonine phosphorylation
PABP-B_PABP__P11940_544_623	2	23340509,17785442	FALSE	FALSE	-	2	-	-	3	-	-	-	10.6667	-	-	152.667	-	-	-	0.000150476	-	-	0.00280586	-	-	2	3	0	2	-|-|6:26	0.000|0.000|0.000	131|143||bait_protein|bait_domain|bait_region|SSFNPDAQVFVPI|16554297,17785442;131|143||bait_protein|bait_domain|bait_region|SSFNPDAQVFVPI|16554297,17785442	LIG_PAM2_1|5|15|FNPDAQVFVP	9;15;AQVFVP	1	1	1	1	1e-06	128	143	EIKSSFNPDAQVFVPI	Q14106	TOB2	Protein Tob2	2	23340509,17785442	FALSE	FALSE	Tbio	0.044	cytoplasm	0.112	protein binding	0.045	regulation of gene expression
PABP-B_PABP__P11940_544_623	2	23340509,17785442	FALSE	FALSE	-	3	-	-	3	-	-	-	1219.33	-	-	2681.33	-	-	-	0.0140197	-	-	0.0467204	-	-	2	3	0	2	-|-|1836:1822	0.000|0.000|0.042	131|143||bait_protein|bait_domain|bait_region|SSFNPDAQVFVPI|16554297,17785442;131|143||bait_protein|bait_domain|bait_region|SSFNPDAQVFVPI|16554297,17785442	LIG_PAM2_1|1|11|FNPDAQVFVP	5;11;AQVFVP	1	1	1	1	1e-06	132	147	SFNPDAQVFVPIGSQD	Q14106	TOB2	Protein Tob2	2	23340509,17785442	FALSE	FALSE	Tbio	0.044	cytoplasm	0.112	protein binding	0.045	regulation of gene expression
PABP-B_PABP__P11940_544_623	2	23340509,17785442	FALSE	FALSE	-	2	-	-	2	-	-	-	28	-	-	1876.67	-	-	-	0.000358347	-	-	0.0306176	-	-	2	2	0	2	-|-|29:55	0.000|0.000|0.001	251|263||bait_protein|bait_domain|bait_region|SQLSPNAKEFVYN|16554297,17785442;251|263||bait_protein|bait_domain|bait_region|SQLSPNAKEFVYN|16554297,17785442	LIG_PAM2_1|5|15|LSPNAKEFVY	-	1	1	1	1	1e-06	248	263	APQSQLSPNAKEFVYN	Q14106	TOB2	Protein Tob2	2	23340509,17785442	FALSE	FALSE	Tbio	0.044	cytoplasm	0.112	protein binding	0.045	regulation of gene expression
PABP-B_PABP__P11940_544_623	2	23340509,17785442	FALSE	FALSE	-	4	-	-	3	-	-	-	378.667	-	-	17800	-	-	-	0.0202894	-	-	0.368263	-	-	2	4	1	2	13|664:459|-	0.001|0.060|0.000	251|263||bait_protein|bait_domain|bait_region|SQLSPNAKEFVYN|16554297,17785442;251|263||bait_protein|bait_domain|bait_region|SQLSPNAKEFVYN|16554297,17785442	LIG_PAM2_1|1|11|LSPNAKEFVY	-	2	0.996	1	2	1e-06	252	267	QLSPNAKEFVYNGGGS	Q14106	TOB2	Protein Tob2	2	23340509,17785442	FALSE	FALSE	Tbio	0.044	cytoplasm	0.112	protein binding	0.045	regulation of gene expression
SUMO1_SUMO__P63165_1_101	2	23086935,23530056	FALSE	FALSE	-	2	-	-	-	-	-	-	3	-	-	-	-	-	-	2.13206e-05	-	-	-	-	-	1	2	0	1	5|-|4	0.000|0.000|0.000		LIG_SUMO_SIM_par_1|1|7|EVVDLT	3;9;VDLTVD	1	1	0	2	1e-06	380	395	AEVVDLTVDEDEPTVV	Q6ZNA4	RNF111	E3 ubiquitin-protein ligase Arkadia	2	23086935,23530056	FALSE	FALSE	Tbio	0	PML body	0	ubiquitin-like protein transferase activity	0	global genome nucleotide-excision repair
SUMO1_SUMO__P63165_1_101	2	25416956,16524884	FALSE	FALSE	-	2	-	-	-	-	-	-	86	-	-	-	-	-	-	0.000748724	-	-	-	-	-	1	2	0	1	230:28|-|-	0.002|0.000|0.000			-	1	1	1	1	0.0059	52	67	EDDDDDDDVVFIESIQ	Q9UJ78	ZMYM5	Zinc finger MYM-type protein 5	2	25416956,16524884	FALSE	FALSE	Tdark	0.024	nucleoplasm	0.04	nucleic acid binding	0.011	organelle organization
SUMO1_SUMO__P63165_1_101	2	25416956,16524884	FALSE	FALSE	-	3	-	-	2	-	-	-	2198.33	-	-	16633	-	-	-	0.0234623	-	-	0.26795	-	-	2	3	0	2	14:4|-|1206:5371	0.000|0.000|0.070			-	1	1	1	2	0.0043	56	71	DDDDVVFIESIQPPSI	Q9UJ78	ZMYM5	Zinc finger MYM-type protein 5	2	25416956,16524884	FALSE	FALSE	Tdark	0.024	nucleoplasm	0.04	nucleic acid binding	0.011	organelle organization
USP7_MATH-TRAF__Q93009_53_206	2	29568061,25925205	FALSE	FALSE	-	2	-	-	3	-	-	-	11.6667	-	-	7	-	-	-	0.000315535	-	-	0.00105249	-	-	2	3	0	2	3:8|21|3	0.000|0.000|0.000		DOC_USP7_MATH_1|3|8|PISSG	-	2	0.946	0	3	2.7e-05	607	622	VGGPISSGSSASSVTV	P02545	LMNA	Prelamin-A/C	2	29568061,25925205	FALSE	FALSE	Tbio	0.001	nuclear body	0.112	protein binding	0	regulation of telomere maintenance
USP7_MATH-TRAF__Q93009_53_206	2	19615732,27800609	FALSE	FALSE	-	2	-	-	0	-	-	-	1.66667	-	-	0.5	-	-	-	4.61629e-05	-	-	5.71625e-05	-	-	2	2	0	1	-|3|2	0.000|0.000|0.000			-	1	1	0	2	6.1e-05	28	43	DSIGGRSCSSSSAVIV	Q14669	TRIP12	E3 ubiquitin-protein ligase TRIP12	2	19615732,27800609	FALSE	FALSE	Tbio	0.001	nuclear body	0.001	transcription factor binding	0	regulation of chromosome organization
USP7_MATH-TRAF__Q93009_53_206	2	19615732,27800609	FALSE	FALSE	-	2	-	-	2	-	-	-	12	-	-	1.25	-	-	-	0.00028376	-	-	0.000418926	-	-	2	2	0	2	-|29|7	0.000|0.001|0.000		DOC_USP7_MATH_1|4|9|ASTSS	4;8;ASTS	1	1	0	2	1e-06	196	211	SSSAASTSSSSSAVAS	Q14669	TRIP12	E3 ubiquitin-protein ligase TRIP12	2	19615732,27800609	FALSE	FALSE	Tbio	0.001	nuclear body	0.001	transcription factor binding	0	regulation of chromosome organization
USP7_MATH-TRAF__Q93009_53_206	2	16713569,28514442	FALSE	FALSE	-	2	-	-	2	-	-	-	8.66667	-	-	1.5	-	-	-	0.000237419	-	-	0.000157206	-	-	2	2	0	2	-|16|10	0.000|0.000|0.000		DOC_USP7_MATH_1|4|9|AVAST	6;10;ASTS	1	1	0	2	8e-06	170	185	GHLMAVASTSTSDGML	Q53GL0	PLEKHO1	Pleckstrin homology domain-containing family O member 1	2	16713569,28514442	FALSE	FALSE	Tbio	0.066	nucleus	1		0.014	regulation of cellular component organization
USP7_MATH-TRAF__Q93009_53_206	2	26496610,21988832	FALSE	FALSE	-	0	3	-	-	-	-	-	3.33333	10.3333	-	-	-	-	-	0.000131742	0.000521709	-	-	-	-	2	3	0	1	-|-|10	0.000|0.000|0.000		DOC_USP7_MATH_1|7|12|ASTSN	7;11;ASTS	2	0.714	0	1	0.0002	1020	1035	SPDNISSASTSNIARI	Q86SQ0	PHLDB2	Pleckstrin homology-like domain family B member 2	2	26496610,21988832	FALSE	FALSE	Tbio	0.014	intracellular non-membrane-bounded organelle	0.112	protein binding	0.004	regulation of organelle organization
USP7_MATH-TRAF__Q93009_53_206	2	23452853,28973533	FALSE	FALSE	-	3	-	-	2	-	-	-	29.6667	-	-	4.5	-	-	-	0.000633817	-	-	0.000457338	-	-	2	3	0	2	-|82|7	0.000|0.002|0.000		DOC_USP7_MATH_1|5|10|PSASW	5;9;PSAS	2	0.64	0	2	1.9e-05	956	971	SGWEGPSASWALSAWE	Q9UJ55	MAGEL2	MAGE-like protein 2	2	23452853,28973533	FALSE	FALSE	Tbio	0.06	cytosol	0.012	catalytic activity, acting on a protein	0.001	protein ubiquitination
USP7_MATH-TRAF__Q93009_53_206	2	23452853,28973533	FALSE	FALSE	-	2	-	-	-	-	-	-	1.33333	-	-	-	-	-	-	3.97511e-05	-	-	-	-	-	1	2	0	1	2|2|-	0.000|0.000|0.000		DOC_USP7_MATH_1|5|10|PGSSL	5;9;PGSS	1	1	0	2	1e-05	980	995	GLSESPGSSLPVVVSE	Q9UJ55	MAGEL2	MAGE-like protein 2	2	23452853,28973533	FALSE	FALSE	Tbio	0.06	cytosol	0.012	catalytic activity, acting on a protein	0.001	protein ubiquitination
VASP_EVH1__P50552_1_114	2	10882740,16189514	FALSE	FALSE	-	2	-	-	-	-	-	-	10.25	-	-	-	-	-	-	0.000200437	-	-	-	-	-	1	2	0	1	-|6|31|4	0.000|0.000|0.001|0.000	842|846||bait_protein|bait_domain|bait_region|FPPPP|11911879,10338211,9312002;842|846||bait_protein|bait_domain|bait_region|FPPPP|11911879,10338211,9312002	LIG_EVH1_1|1|6|FPPPP	1;6;FPPPP	1	1	0	3	1e-06	841	856	DFPPPPPDLEQLRLTD	P18206	VCL	Vinculin	2	10882740,16189514	FALSE	FALSE	Tbio	0	focal adhesion	0	cadherin binding	0	cell junction assembly
YAP1_WW_1_P46937_169_207	2	25283809,17502622	FALSE	FALSE	-	2	-	-	-	-	-	-	3	-	-	-	-	-	-	0.000109817	-	-	-	-	-	1	2	0	1	5|2|-|5	0.000|0.000|0.000|0.000	192|195||bait_protein|bait_domain||PPPY|25283809,17502622;192|195||bait_protein|bait_domain||PPPY|25283809,17502622	LIG_WW_1|12|16|PPPY	12;16;PPPY	1	1	0	3	1e-06	180	195	QALAASGVHDAPPPPY	O14669	PRRG2	Transmembrane gamma-carboxyglutamic acid protein 2	2	25283809,17502622	FALSE	FALSE	Tdark	0.685	cell part	0.382	binding	1
YAP1_WW_1_P46937_169_207	2	19914168,21685363	FALSE	FALSE	-	2	-	-	-	-	-	-	2.25	-	-	-	-	-	-	8.12288e-05	-	-	-	-	-	1	2	0	1	2|3:4|-|-	0.000|0.000|0.000|0.000		LIG_WW_1|4|8|PPAY	4;8;PPAY	1	1	0	2	4e-06	220	235	ADTPPPAYLPPEDPMT	Q15797	SMAD1	Mothers against decapentaplegic homolog 1	2	19914168,21685363	FALSE	FALSE	Tbio	0	transcription factor complex	0	RNA polymerase II proximal promoter sequence-specific DNA binding	0.001	tissue development
ZMYND11_coiled-coil-MYND__Q15326_480_602	2	12659632,21988832	FALSE	FALSE	-	4	-	-	-	2	-	-	32.5	-	-	-	1.83333	-	-	0.000866308	-	-	-	3.06045e-05	-	2	4	1	2	2|-|79:49|-	0.000|0.000|0.003|0.000		LIG_MYND_1|9|14|PVLTP	8;12;PPVL	1	1	1	2	2e-06	24	39	LISDLDEGPPVLTPVE	Q9UKY1	ZHX1	Zinc fingers and homeoboxes protein 1	2	12659632,21988832	FALSE	FALSE	Tbio	0.024	nucleoplasm	0	transcription corepressor activity	0.008	regulation of transcription by RNA polymerase II
ZMYND11_coiled-coil-MYND__Q15326_480_602	2	12659632,21988832	FALSE	FALSE	-	2	-	-	-	4	-	-	1.75	-	-	-	33.1667	-	-	4.22859e-05	-	-	-	0.000971426	-	2	4	1	2	-|-|3:4|-	0.000|0.000|0.000|0.000		LIG_MYND_1|5|10|PVLTP	4;8;PPVL	1	1	1	1	2e-06	28	43	LDEGPPVLTPVENTRA	Q9UKY1	ZHX1	Zinc fingers and homeoboxes protein 1	2	12659632,21988832	FALSE	FALSE	Tbio	0.024	nucleoplasm	0	transcription corepressor activity	0.008	regulation of transcription by RNA polymerase II
CRK_SH3_1_P46108_124_198	2	25814554,19380743	FALSE	FALSE	-	-	3	-	-	-	-	-	-	9.66667	-	-	-	-	-	-	0.000395751	-	-	-	-	1	3	0	1	2:6|-|21	0.001|0.000|0.000		LIG_SH3_2|1|7|PALPPK	1;7;PALPPK			1	2		34	49	PPALPPKPPKPMTSAV	Q92569	PIK3R3	Phosphatidylinositol 3-kinase regulatory subunit gamma	2	25814554,19380743	FALSE	FALSE	Tbio	0.06	cytosol	0	phosphotyrosine residue binding	0.001	transmembrane receptor protein tyrosine kinase signaling pathway
NEDD4_WW_4_P46934_890_928	2	26186194,28514442	FALSE	FALSE	-	-	3	-	-	-	-	-	-	0.8	-	-	-	-	-	-	1.11715e-05	-	-	-	-	1	3	0	1	-|2|2|-|-	0.000|0.000|0.000|0.000|0.000		LIG_WW_1|7|11|PPPY	7;11;PPPY			1	2		110	125	RVSLSAPPPPYSEVIL	Q6UXU6	TMEM92	Transmembrane protein 92	2	26186194,28514442	FALSE	FALSE	Tdark	0.114	membrane part	1		1
NEDD4_WW_4_P46934_890_928	2	26186194,28514442	FALSE	FALSE	-	-	2	-	-	-	-	-	-	0.4	-	-	-	-	-	-	6.90226e-06	-	-	-	-	1	2	0	1	2|-|-|-|-	0.000|0.000|0.000|0.000|0.000		LIG_WW_1|3|7|PPPY	3;7;PPPY			1	1		114	129	SAPPPPYSEVILKPSL	Q6UXU6	TMEM92	Transmembrane protein 92	2	26186194,28514442	FALSE	FALSE	Tdark	0.114	membrane part	1		1
NEDD4_WW_4_P46934_890_928	2	26186194,28514442	FALSE	FALSE	-	-	4	-	-	-	-	-	-	72.4	-	-	-	-	-	-	0.00112589	-	-	-	-	1	4	1	1	13:14|27:298|3|-|7	0.001|0.004|0.000|0.000|0.000		LIG_WW_1|7|11|PPPY	7;11;PPPY			1	4		130	145	GPTPTEPPPPYSFRPE	Q6UXU6	TMEM92	Transmembrane protein 92	2	26186194,28514442	FALSE	FALSE	Tdark	0.114	membrane part	1		1
OXSR1___O95747_434_527	2	17721439,16669787	FALSE	FALSE	-	-	2	-	-	-	-	-	-	0.666667	-	-	-	-	-	-	1.57791e-05	-	-	-	-	1	2	0	1	-|-|2	0.000|0.000|0.000		DOC_SPAK_OSR1_1|8|12|RFQV	8;12;RFQV			1	1		72	87	LGPTPSQSRFQVDLVS	P55011	SLC12A2	Solute carrier family 12 member 2	2	17721439,16669787	FALSE	FALSE	Tclin	0.019	extracellular exosome	0.112	protein binding	0	response to osmotic stress
OXSR1___O95747_434_527	2	17721439,16669787	FALSE	FALSE	-	-	2	-	-	-	-	-	-	0.666667	-	-	-	-	-	-	7.71944e-06	-	-	-	-	1	2	0	1	2|-|-	0.000|0.000|0.000		DOC_SPAK_OSR1_1|0|4|RFQV	0;4;RFQV			1	1		80	95	RFQVDLVSENAGRAAA	P55011	SLC12A2	Solute carrier family 12 member 2	2	17721439,16669787	FALSE	FALSE	Tclin	0.019	extracellular exosome	0.112	protein binding	0	response to osmotic stress
OXSR1___O95747_434_527	2	17721439,16832045	FALSE	FALSE	-	-	4	-	-	-	-	-	-	2559.33	-	-	-	-	-	-	0.0319201	-	-	-	-	1	4	1	1	5212|318:1779|19:350	0.060|0.031|0.005	1945|1949|||bait_domain||RFQVT|16263722	DOC_SPAK_OSR1_1|8|12|RFQV	8;12;RFQV			1	3		1937	1952	TGQPTKVGRFQVTTTA	Q9H4A3	WNK1	Serine/threonine-protein kinase WNK1	2	17721439,16832045	FALSE	FALSE	Tchem	0.044	cytoplasm	0	magnesium ion binding	0	peptidyl-threonine phosphorylation
EPS15_EH__P42566_121_215	2	28514442,26496610	FALSE	FALSE	-	-	-	2	-	-	-	-	-	-	0.666667	-	-	-	-	-	-	7.27882e-06	-	-	-	1	2	0	1	-|2|-	0.000|0.000|0.000		LIG_EH_1|9|12|NPF	9;12;NPF			1	1		428	443	AVDDAIPSLNPFLTKS	Q13492	PICALM	Phosphatidylinositol-binding clathrin assembly protein	2	28514442,26496610	FALSE	FALSE	Tbio	0	clathrin-coated pit	0	cadherin binding	0	clathrin coat assembly
MAP1LC3A_ATG8__Q9H492_2_121	2	23043107,24290141	FALSE	FALSE	-	-	-	2	-	-	-	-	-	-	0.666667	-	-	-	-	-	-	2.68428e-05	-	-	-	1	2	0	1	-|2|-	0.000|0.000|0.000	356|360||bait_protein|bait_domain|bait_region|DFVMV|23043107;356|360||bait_protein|bait_domain|bait_region|DFVMV|23043107	LIG_LIR_Gen_1|9|16|TDDFVMV	12;16;FVMV			2	1		345	360	GGSKDSSCDTDDFVMV	O75385	ULK1	Serine/threonine-protein kinase ULK1	2	23043107,24290141	FALSE	FALSE	Tchem	0	autophagosome	0.012	enzyme binding	0	macroautophagy
MAP1LC3A_ATG8__Q9H492_2_121	2	23043107,24290141	FALSE	FALSE	-	-	-	2	-	-	-	-	-	-	0.666667	-	-	-	-	-	-	2.68428e-05	-	-	-	1	2	0	1	-|2|-	0.000|0.000|0.000	356|360||bait_protein|bait_domain|bait_region|DFVMV|23043107;356|360||bait_protein|bait_domain|bait_region|DFVMV|23043107	LIG_LIR_Gen_1|5|12|TDDFVMV	8;12;FVMV			2	1		349	364	DSSCDTDDFVMVPAQF	O75385	ULK1	Serine/threonine-protein kinase ULK1	2	23043107,24290141	FALSE	FALSE	Tchem	0	autophagosome	0.012	enzyme binding	0	macroautophagy
MAP1LC3A_ATG8__Q9H492_2_121	2	23043107,24290141	FALSE	FALSE	-	-	-	2	-	-	-	-	-	-	1	-	-	-	-	-	-	4.02641e-05	-	-	-	1	2	0	1	-|3|-	0.000|0.000|0.000	356|360||bait_protein|bait_domain|bait_region|DFVMV|23043107;356|360||bait_protein|bait_domain|bait_region|DFVMV|23043107		0;4;FVMV			2	1		357	372	FVMVPAQFPGDLVAEA	O75385	ULK1	Serine/threonine-protein kinase ULK1	2	23043107,24290141	FALSE	FALSE	Tchem	0	autophagosome	0.012	enzyme binding	0	macroautophagy
MAP1LC3A_ATG8__Q9H492_2_121	2	20562859,29251248	FALSE	FALSE	-	-	-	3	-	-	-	-	-	-	63.6667	-	-	-	-	-	-	0.0019331	-	-	-	1	3	0	1	-|36:155|-	0.000|0.006|0.000		LIG_LIR_Gen_1|0|7|EPGWVVL	3;7;WVVL			1	1		588	603	EPGWVVLDQPDAACHL	P46934	NEDD4	E3 ubiquitin-protein ligase NEDD4	2	20562859,29251248	FALSE	FALSE	Tchem	0.035	vesicle	0.012	enzyme binding	0	response to metal ion
CRK_SH3_1_P46108_124_198	2	12819203,12454018	FALSE	FALSE	-	-	-	-	2	-	-	-	-	-	-	0.666667	-	-	-	-	-	-	4.07035e-06	-	-	1	2	0	1	-|-|2	0.000|0.000|0.000		LIG_SH3_2|0|6|PPPPPK	-			2	1		1032	1047	PPPPPKNVARMLALAL	A7KAX9	ARHGAP32	Rho GTPase-activating protein 32	2	12819203,12454018	FALSE	FALSE	Tbio	0	actin cytoskeleton	0.382	binding	0	regulation of small GTPase mediated signal transduction
NEDD4_WW_4_P46934_890_928	2	20086093,23686771	FALSE	FALSE	-	-	-	-	2	-	-	-	-	-	-	6	-	-	-	-	-	-	0.000143885	-	-	1	2	0	1	-|18|-	0.000|0.000|0.000	632|635||bait_protein|bait_domain||PPAY|20086093,19144635;632|635||bait_protein|bait_domain||PPAY|20086093,19144635	LIG_WW_1|9|13|PPAY	9;13;PPAY			1	1		623	638	DWDARPLPPPPAYDDV	Q07912	TNK2	Activated CDC42 kinase 1	2	20086093,23686771	FALSE	FALSE	Tchem	0.001	perinuclear region of cytoplasm	0.001	protein domain specific binding	0	endocytosis
USP7_MATH-TRAF__Q93009_53_206	2	26280018,16964248	FALSE	FALSE	-	-	-	-	2	-	-	-	-	-	-	3.75	-	-	-	-	-	-	0.000409677	-	-	1	2	0	1	-|4|-|11	0.000|0.000|0.000|0.001		DOC_USP7_MATH_1|5|10|PSVSK	5;9;PSVS			0	2		351	366	SASLSPSVSKPCTVEL	O43524	FOXO3	Forkhead box protein O3	2	26280018,16964248	FALSE	FALSE	Tbio	0.024	nucleoplasm	0.001	transcription factor binding	0.001	cellular response to DNA damage stimulus
SIN3A_PAH__Q96ST3_295_383	2	11390640,21440557	FALSE	FALSE	-	-	-	-	-	2	-	-	-	-	-	-	6.5	-	-	-	-	-	-	0.000194894	-	1	2	0	1	2|-|7:17|-	0.000|0.000|0.001|0.000	197|241|||bait_domain||AEPDYVQPQLRRPFELLIAAAMERNPTQFQLPNELTCTTALPGSS|21440557		7;14;ELLIAAA			0	2		204	219	PQLRRPFELLIAAAME	Q96QT6	PHF12	PHD finger protein 12	2	11390640,21440557	FALSE	FALSE	Tbio	0	Sin3 complex	0	RNA polymerase II transcription corepressor activity	0.001	negative regulation of transcription by RNA polymerase II
ZMYND11_coiled-coil-MYND__Q15326_480_602	2	12659632,21988832	FALSE	FALSE	-	-	-	-	-	2	-	-	-	-	-	-	0.833333	-	-	-	-	-	-	1.32515e-05	-	1	2	0	1	-|-|-|3:2|-|-	0.000|0.000|0.000|0.000|0.000|0.000		LIG_MYND_1|1|6|PVLTP	0;4;PPVL			2	1		32	47	PPVLTPVENTRAESIS	Q9UKY1	ZHX1	Zinc fingers and homeoboxes protein 1	2	12659632,21988832	FALSE	FALSE	Tbio	0.024	nucleoplasm	0	transcription corepressor activity	0.008	regulation of transcription by RNA polymerase II
CRK_SH3_1_P46108_124_198	2	25814554,17474147	FALSE	FALSE	-	-	-	-	-	-	2	-	-	-	-	-	-	1.33333	-	-	-	-	-	-	4.77623e-05	1	2	0	1	-|-|4	0.000|0.000|0.000	377|383|||bait_domain||QVPAPPLPAKKNLP|17474147	LIG_SH3_2|9|15|PPLPAK	9;15;PPLPAK			2	1		365	380	SSPLQQVPAPPLPAKK	Q8TB24	RIN3	Ras and Rab interactor 3	2	25814554,17474147	FALSE	FALSE	Tbio	0.035	vesicle	0.012	enzyme binding	0.054	signal transduction
CRK_SH3_1_P46108_124_198	2	25814554,17474147	FALSE	FALSE	-	-	-	-	-	-	4	-	-	-	-	-	-	120.667	-	-	-	-	-	-	0.00435955	1	4	1	1	10|16|227:109	0.000|0.000|0.013	380|383||bait_protein|bait_domain||KNLPTAPPRR|17474147,26296892;377|383|||bait_domain||QVPAPPLPAKKNLP|17474147;380|383||bait_protein|bait_domain||KNLPTAPPRR|17474147,26296892	LIG_SH3_2|5|11|PPLPAK	5;11;PPLPAK			2	3		369	384	QQVPAPPLPAKKNLPT	Q8TB24	RIN3	Ras and Rab interactor 3	2	25814554,17474147	FALSE	FALSE	Tbio	0.035	vesicle	0.012	enzyme binding	0.054	signal transduction
YES1_SH3__P07947_90_152	2	15190072,22745667	FALSE	FALSE	-	-	-	-	-	-	3	-	-	-	-	-	-	104.333	-	-	-	-	-	-	0.00465379	1	3	0	1	2:44|65:65|54:83	0.000|0.007|0.006						1	3		348	363	RTAGIQRIPLPPPPAP	Q07666	KHDRBS1	KH domain-containing, RNA-binding, signal transduction-associated protein 1	2	15190072,22745667	FALSE	FALSE	Tbio	0.019	plasma membrane part	0.086	heterocyclic compound binding	0.005	positive regulation of cellular protein metabolic process
YES1_SH3__P07947_90_152	2	15190072,22745667	FALSE	FALSE	-	-	-	-	-	-	3	-	-	-	-	-	-	863.667	-	-	-	-	-	-	0.0215608	1	3	0	1	22:1184|1150:235|-	0.011|0.054|0.000						1	2		352	367	IQRIPLPPPPAPETYE	Q07666	KHDRBS1	KH domain-containing, RNA-binding, signal transduction-associated protein 1	2	15190072,22745667	FALSE	FALSE	Tbio	0.019	plasma membrane part	0.086	heterocyclic compound binding	0.005	positive regulation of cellular protein metabolic process
AP2B1_adaptin__P63010_700_937	1	26186194	FALSE	TRUE	3	-	-	-	-	-	-	23.5	-	-	-	-	-	-	0.00959618	-	-	-	-	-	-	1	3	0	1	3:8|12|18:11|14:28	0.006|0.004|0.006|0.023			9;13;FADF			0	4		618	633	PQQIPEQPNFADFSQF	Q96D71	REPS1	RalBP1-associated Eps domain-containing protein 1	1	26186194	FALSE	TRUE	Tbio	0.049	plasma membrane	0.112	protein binding	0	receptor-mediated endocytosis
AP2B1_adaptin__P63010_700_937	1	26186194	FALSE	TRUE	3	-	-	-	-	-	-	2.75	-	-	-	-	-	-	0.00112099	-	-	-	-	-	-	1	3	0	1	-|6|-|3:2	0.000|0.002|0.000|0.003			-			0	2		620	635	DMSGWNPFGEDNFSKL	Q9NSY1	BMP2K	BMP-2-inducible protein kinase	1	26186194	FALSE	TRUE	Tchem	0.201	intracellular organelle part	0.382	binding	0	regulation of endocytosis
CRK_SH3_1_P46108_124_198	1	26186194	FALSE	TRUE	2	-	-	-	-	-	-	2.75	-	-	-	-	-	-	0.000110377	-	-	-	-	-	-	1	2	0	1	4:2|-|-|5	0.000|0.000|0.000|0.000			9;13;LPMK			0	2		100	115	PVAEPTKLVLPMKVNP	O15013	ARHGEF10	Rho guanine nucleotide exchange factor 10	1	26186194	FALSE	TRUE	Tbio	0.06	cytosol	0.002	cytoskeletal protein binding	0	regulation of Ras protein signal transduction
CRK_SH3_1_P46108_124_198	1	26186194	FALSE	TRUE	1	1	-	-	1	-	4	6	1.25	-	-	37	-	52.3333	0.000282384	1.0884e-05	-	-	0.000225905	-	0.00131593	4	4	1	1	-|14:10|-|-	0.000|0.001|0.000|0.000		LIG_SH3_2|4|10|PPLPAK	6;10;LPAK	2	0.625	0	1	5e-06	138	153	DPVLPPLPAKRHLAEL	Q96P48	ARAP1	Arf-GAP with Rho-GAP domain, ANK repeat and PH domain-containing protein 1	1	26186194	FALSE	TRUE	Tbio	0.035	vesicle	0.006	signaling receptor binding	0	regulation of cell shape
CRK_SH3_1_P46108_124_198	1	26186194	FALSE	TRUE	3	-	-	-	-	-	-	26	-	-	-	-	-	-	0.0013237	-	-	-	-	-	-	1	3	0	1	5:3|51:28|3:3|11	0.000|0.004|0.001|0.000			-			0	4		1786	1801	TPLSPPPLTPKATRTL	Q9H7D0	DOCK5	Dedicator of cytokinesis protein 5	1	26186194	FALSE	TRUE	Tbio	0.044	cytoplasm	0.012	enzyme binding	0	positive regulation of smooth muscle cell migration
NEDD4_WW_4_P46934_890_928	1	26186194	FALSE	TRUE	2	-	-	-	-	-	-	34	-	-	-	-	-	-	0.000694861	-	-	-	-	-	-	1	2	0	1	29:89|-|-|15:3	0.002|0.000|0.000|0.000						0	2		262	277	NTHPTVSYYAHPQVAS	Q5JRV8	TMEM255A	Transmembrane protein 255A	1	26186194	FALSE	TRUE	Tdark	0.114	membrane part	1		1
NEDD4_WW_4_P46934_890_928	1	26186194	FALSE	TRUE	2	-	-	-	-	-	-	1.5	-	-	-	-	-	-	3.46059e-05	-	-	-	-	-	-	1	2	0	1	-|-|3|3	0.000|0.000|0.000|0.000		LIG_WW_1|10|14|PPPY				1	2		101	116	SQCRPQELDQPPPYST	Q8IV31	TMEM139	Transmembrane protein 139	1	26186194	FALSE	TRUE	Tdark	0.114	membrane part	1		1
NEDD4_WW_4_P46934_890_928	1	26186194	FALSE	TRUE	-2	4	4	-	-	-	-	7.75	78.75	2715.6	-	-	-	-	0.000217634	0.00126198	0.0505708	-	-	-	-	3	4	2	2	8|-|-|23	0.000|0.000|0.000|0.001		LIG_WW_1|8|12|PPPY		5	0.97	1	2	1e-06	103	118	CRPQELDQPPPYSTVV	Q8IV31	TMEM139	Transmembrane protein 139	1	26186194	FALSE	TRUE	Tdark	0.114	membrane part	1		1
NEDD4_WW_4_P46934_890_928	1	26186194	FALSE	TRUE	2	3	-	-	-	-	-	192.5	4	-	-	-	-	-	0.00574711	9.79172e-05	-	-	-	-	-	2	3	0	2	12:55|82:64|70:343|127:17	0.001|0.006|0.013|0.003		LIG_WW_1|5|9|PPPY		2	0.889	0	4	1e-06	157	172	YCNTPPPPYEQVVKAK	Q96AW1	VOPP1	Vesicular, overexpressed in cancer, prosurvival protein 1	1	26186194	FALSE	TRUE	Tbio	0.035	vesicle	0.594	molecular_function	0.027	regulation of transcription, DNA-templated
NEDD4_WW_4_P46934_890_928	1	26186194	FALSE	TRUE	2	4	3	-	-1	-	3	355.75	808	3126.4	-	5.33333	-	768.667	0.00959373	0.011127	0.0880274	-	0.000136978	-	0.0173257	5	4	1	4	46:15|-|-|226:1136	0.002|0.000|0.000|0.037		LIG_WW_1|3|7|PPSY		5	0.987	0	2	1e-06	220	235	VEPPPSYQSVIQGDAQ	Q96PG2	MS4A10	Membrane-spanning 4-domains subfamily A member 10	1	26186194	FALSE	TRUE	Tdark	0.114	membrane part	1		1
YAP1_WW_1_P46937_169_207	1	26186194	FALSE	TRUE	3	-	-	-	-	-	-	15.3333	-	-	-	-	-	-	0.0016076	-	-	-	-	-	-	1	3	0	1	4|24|10:8	0.000|0.003|0.001		LIG_WW_1|0|4|PPEY	0;4;PPEY			0	3		193	208	PPEYEDIVNSNSASAI	O14668	PRRG1	Transmembrane gamma-carboxyglutamic acid protein 1	1	26186194	FALSE	TRUE	Tbio	0.685	cell part	0.382	binding	1
YAP1_WW_1_P46937_169_207	1	26186194	FALSE	TRUE	3	-	-	-	-	-	-	7.66667	-	-	-	-	-	-	0.000687872	-	-	-	-	-	-	1	3	0	1	2|4|8:9	0.000|0.001|0.001			2;6;LPSY			0	3		234	249	VVLPSYEEALSLPSKT	Q13571	LAPTM5	Lysosomal-associated transmembrane protein 5	1	26186194	FALSE	TRUE	Tbio	0.153	intracellular membrane-bounded organelle	1		0.004	cellular response to organic substance
AP2B1_adaptin__P63010_700_937	1	26186194	FALSE	TRUE	-	2	-	4	-	-	-	-	1.5	-	62.3333	-	-	-	-	4.11049e-05	-	0.00141488	-	-	-	2	4	1	2	-|6|-|-	0.000|0.000|0.000|0.000			11;15;FEVF	1	1	1	1	2.3e-05	622	637	PEQPNFADFSQFEVFA	Q96D71	REPS1	RalBP1-associated Eps domain-containing protein 1	1	26186194	FALSE	TRUE	Tbio	0.049	plasma membrane	0.112	protein binding	0	receptor-mediated endocytosis
AP2B1_adaptin__P63010_700_937	1	26186194	FALSE	TRUE	-	3	-	4	-	-	-	-	15.25	-	2076	-	-	-	-	0.000673294	-	0.031642	-	-	-	2	4	1	2	58|3|-|-	0.003|0.000|0.000|0.000			7;11;FEVF	1	1	1	2	0.0002	626	641	NFADFSQFEVFAASNV	Q96D71	REPS1	RalBP1-associated Eps domain-containing protein 1	1	26186194	FALSE	TRUE	Tbio	0.049	plasma membrane	0.112	protein binding	0	receptor-mediated endocytosis
AP2B1_adaptin__P63010_700_937	1	26186194	FALSE	TRUE	-	2	-	-	-	-	-	-	2.5	-	-	-	-	-	-	0.000167421	-	-	-	-	-	1	2	0	1	-|2|2|6	0.000|0.000|0.000|0.001			10;14;WNPF	1	1	0	3	2.7e-05	614	629	NISNPPDMSGWNPFGE	Q9NSY1	BMP2K	BMP-2-inducible protein kinase	1	26186194	FALSE	TRUE	Tchem	0.201	intracellular organelle part	0.382	binding	0	regulation of endocytosis
AP2B1_adaptin__P63010_700_937	1	26186194	FALSE	TRUE	-	2	-	-	-	-	-	-	9.25	-	-	-	-	-	-	0.000591638	-	-	-	-	-	1	2	0	1	-|9|8|20	0.000|0.000|0.000|0.002			-	2	0.949	0	3	0.0068	927	942	VLEQQENWWFGEVHGG	Q9NZM3	ITSN2	Intersectin-2	1	26186194	FALSE	TRUE	Tbio	0.035	vesicle	0.112	protein binding	0	endocytosis
AP2B1_adaptin__P63010_700_937	1	26186194	FALSE	TRUE	-	3	-	4	-	-	-	-	11.25	-	101.667	-	-	-	-	0.000898829	-	0.00196216	-	-	-	2	4	1	2	-|-|7|38	0.000|0.000|0.000|0.003			4;8;FADF	2	0.763	0	2	5.8e-05	737	752	SAEGFADFSQMSKPPP	Q9UBC2	EPS15L1	Epidermal growth factor receptor substrate 15-like 1	1	26186194	FALSE	TRUE	Tbio	0.001	plasma membrane protein complex	0.112	protein binding	0	endocytosis
CRK_SH3_1_P46108_124_198	1	26186194	FALSE	TRUE	-	2	-	-	2	-	-	-	7.25	-	-	13.3333	-	-	-	0.000467968	-	-	0.000156466	-	-	2	2	0	2	4|7|7:11|-	0.000|0.001|0.001|0.000		LIG_SH3_2|1|7|PPIPPR	-	4	0.829	0	3	1e-06	114	129	APPIPPRRSCLPPTCF	Q96P48	ARAP1	Arf-GAP with Rho-GAP domain, ANK repeat and PH domain-containing protein 1	1	26186194	FALSE	TRUE	Tbio	0.035	vesicle	0.006	signaling receptor binding	0	regulation of cell shape
CRK_SH3_1_P46108_124_198	1	26186194	FALSE	TRUE	-	4	1	-	-	-	-	-	226.25	2.66667	-	-	-	-	-	0.00320547	0.000165231	-	-	-	-	2	4	1	1	620:183|85:12|5|-	0.009|0.003|0.000|0.000			-	1	1	1	3	1e-06	1784	1799	QSTPLSPPPLTPKATR	Q9H7D0	DOCK5	Dedicator of cytokinesis protein 5	1	26186194	FALSE	TRUE	Tbio	0.044	cytoplasm	0.012	enzyme binding	0	positive regulation of smooth muscle cell migration
CRK_SH3_1_P46108_124_198	1	26186194	FALSE	TRUE	-	2	-	-	-	-	-	-	0.5	-	-	-	-	-	-	7.46781e-06	-	-	-	-	-	1	2	0	1	-|2|-|-	0.000|0.000|0.000|0.000			-	1	1	1	1	1e-06	1788	1803	LSPPPLTPKATRTLSS	Q9H7D0	DOCK5	Dedicator of cytokinesis protein 5	1	26186194	FALSE	TRUE	Tbio	0.044	cytoplasm	0.012	enzyme binding	0	positive regulation of smooth muscle cell migration
NEDD4_WW_4_P46934_890_928	1	26186194	FALSE	TRUE	-	2	-	-	-	-	-	-	5.5	-	-	-	-	-	-	0.000200498	-	-	-	-	-	1	2	0	1	-|-|3:14|5	0.000|0.000|0.001|0.000		LIG_WW_1|6|10|PPQY	6;10;PPQY	2	0.913	0	2	1e-06	16	31	NLPVGYPPQYPPTAFQ	O15162	PLSCR1	Phospholipid scramblase 1	1	26186194	FALSE	TRUE	Tbio	0.002	Golgi apparatus	0.001	protein domain specific binding	0.002	cell activation
NEDD4_WW_4_P46934_890_928	1	26186194	FALSE	TRUE	-	2	-	-	3	-	4	-	1.25	-	-	25	-	2077	-	1.13447e-05	-	-	0.000611627	-	0.0332729	3	4	1	3	-|5|-|-	0.000|0.000|0.000|0.000		LIG_WW_1|7|11|PPTY	7;11;PPTY	1	1	1	1	1e-06	245	260	NGRMEGPPPTYSEVMG	O15165	LDLRAD4	Low-density lipoprotein receptor class A domain-containing protein 4	1	26186194	FALSE	TRUE	Tbio	0.114	membrane part	0.112	protein binding	0	negative regulation of cellular response to growth factor stimulus
NEDD4_WW_4_P46934_890_928	1	26186194	FALSE	TRUE	-	4	1	-	4	-	4	-	13881	3	-	249.333	-	5733.33	-	0.0921478	4.78509e-05	-	0.00627664	-	0.101843	4	4	3	3	439:3340|41826:9910|-|9	0.073|0.296|0.000|0.000		LIG_WW_1|3|7|PPTY	3;7;PPTY	3	0.991	1	3	1e-06	249	264	EGPPPTYSEVMGHHPG	O15165	LDLRAD4	Low-density lipoprotein receptor class A domain-containing protein 4	1	26186194	FALSE	TRUE	Tbio	0.114	membrane part	0.112	protein binding	0	negative regulation of cellular response to growth factor stimulus
NEDD4_WW_4_P46934_890_928	1	26186194	FALSE	TRUE	-	4	4	-	-	-	-	-	6912.75	234.6	-	-	-	-	-	0.133489	0.00654937	-	-	-	-	2	4	2	2	14409:7865|18|-|2598:2761	0.347|0.000|0.000|0.187		LIG_WW_1|4|8|PPPY	4;8;PPPY	7	0.995	1	3	1e-06	107	122	ELDQPPPYSTVVIPPA	Q8IV31	TMEM139	Transmembrane protein 139	1	26186194	FALSE	TRUE	Tdark	0.114	membrane part	1		1
NEDD4_WW_4_P46934_890_928	1	26186194	FALSE	TRUE	-	2	3	-	-	-	-	-	1.75	14.4	-	-	-	-	-	5.18242e-05	0.000203029	-	-	-	-	2	3	0	2	-|-|-|7	0.000|0.000|0.000|0.000		LIG_WW_1|5|9|PPAY	5;9;PPAY	1	1	1	1	5e-06	187	202	EPLTPPPAYDVCFGHP	Q8IV31	TMEM139	Transmembrane protein 139	1	26186194	FALSE	TRUE	Tdark	0.114	membrane part	1		1
NEDD4_WW_4_P46934_890_928	1	26186194	FALSE	TRUE	-	3	2	-	-	-	-	-	4.75	0.6	-	-	-	-	-	7.39169e-05	1.03534e-05	-	-	-	-	2	3	0	2	-|13|-|6	0.000|0.000|0.000|0.000		LIG_WW_1|1|5|PPAY	1;5;PPAY	3	0.413	1	2	2e-06	191	206	PPPAYDVCFGHPDDDS	Q8IV31	TMEM139	Transmembrane protein 139	1	26186194	FALSE	TRUE	Tdark	0.114	membrane part	1		1
NEDD4_WW_4_P46934_890_928	1	26186194	FALSE	TRUE	-	2	-	-	-	-	-	-	0.5	-	-	-	-	-	-	2.11631e-05	-	-	-	-	-	1	2	0	1	-|-|2|-	0.000|0.000|0.000|0.000		LIG_WW_1|8|12|PPCY	8;12;PPCY	1	1	2	1	2e-06	142	157	QAESDMSKPPCYEEAV	Q8TB68	PRR7	Proline-rich protein 7	1	26186194	FALSE	TRUE	Tbio	0.001	perinuclear region of cytoplasm	1		0	adaptive immune response
NEDD4_WW_4_P46934_890_928	1	26186194	FALSE	TRUE	-	3	-	-	3	-	-	-	1.75	-	-	8.66667	-	-	-	2.95709e-05	-	-	0.000142094	-	-	2	3	0	2	5|2|-|-	0.000|0.000|0.000|0.000		LIG_WW_1|4|8|PPCY	4;8;PPCY	1	1	2	2	5e-06	146	161	DMSKPPCYEEAVLMAE	Q8TB68	PRR7	Proline-rich protein 7	1	26186194	FALSE	TRUE	Tbio	0.001	perinuclear region of cytoplasm	1		0	adaptive immune response
NEDD4_WW_4_P46934_890_928	1	26186194	FALSE	TRUE	-	2	-	-	3	-	-	-	14.75	-	-	79	-	-	-	0.000490674	-	-	0.00157008	-	-	2	3	0	2	-|-|-|20:39	0.000|0.000|0.000|0.002		LIG_WW_1|9|13|PPPY	9;13;PPPY	1	1	2	1	1e-06	154	169	EEAVLMAEPPPPYSEV	Q8TB68	PRR7	Proline-rich protein 7	1	26186194	FALSE	TRUE	Tbio	0.001	perinuclear region of cytoplasm	1		0	adaptive immune response
NEDD4_WW_4_P46934_890_928	1	26186194	FALSE	TRUE	-	4	-	-	4	-	-	-	651.75	-	-	281	-	-	-	0.0161729	-	-	0.00721657	-	-	2	4	2	2	-|2:27|2008:508|3:59	0.000|0.000|0.063|0.002		LIG_WW_1|1|5|PPPY	1;5;PPPY	5	0.996	1	3	1e-06	162	177	PPPPYSEVLTDTRGLY	Q8TB68	PRR7	Proline-rich protein 7	1	26186194	FALSE	TRUE	Tbio	0.001	perinuclear region of cytoplasm	1		0	adaptive immune response
NEDD4_WW_4_P46934_890_928	1	26186194	FALSE	TRUE	-	3	4	-	-	-	-	-	83.5	529.4	-	-	-	-	-	0.0012596	0.00916303	-	-	-	-	2	4	1	2	4:71|10:190|-|4:55	0.001|0.002|0.000|0.002			1;5;LPSY	10	0.654	0	3	5e-06	173	188	ALPSYEEAVYGSSGHC	Q92537	SUSD6	Sushi domain-containing protein 6	1	26186194	FALSE	TRUE	Tbio	0.114	membrane part	1		0.001	cellular response to DNA damage stimulus
NEDD4_WW_4_P46934_890_928	1	26186194	FALSE	TRUE	-	2	-	-	-	-	-	-	7.5	-	-	-	-	-	-	6.39106e-05	-	-	-	-	-	1	2	0	1	-|4:26|-|-	0.000|0.000|0.000|0.000		LIG_WW_1|1|5|PPAY;LIG_WW_1|9|13|PPPY	9;13;PPPY	1	1	1	1	1e-06	153	168	PPPAYCNTPPPPYEQV	Q96AW1	VOPP1	Vesicular, overexpressed in cancer, prosurvival protein 1	1	26186194	FALSE	TRUE	Tbio	0.035	vesicle	0.594	molecular_function	0.027	regulation of transcription, DNA-templated
NEDD4_WW_4_P46934_890_928	1	26186194	FALSE	TRUE	-	2	-	-	-	-	-	-	5.25	-	-	-	-	-	-	0.00016086	-	-	-	-	-	1	2	0	1	-|-|-|2:19	0.000|0.000|0.000|0.001		LIG_WW_1|7|11|PPSY	7;11;PPSY	1	1	1	1	1e-06	216	231	KGLPVEPPPSYQSVIQ	Q96PG2	MS4A10	Membrane-spanning 4-domains subfamily A member 10	1	26186194	FALSE	TRUE	Tdark	0.114	membrane part	1		1
PABP-B_PABP__P11940_544_623	1	26186194	FALSE	TRUE	-	3	-	-	2	-	-	-	22	-	-	9	-	-	-	0.0013271	-	-	0.000261604	-	-	2	3	0	2	-|51:15|-	0.000|0.004|0.000	54|66||bait_protein|bait_domain|bait_region|SELNPNAEVWGAPVLH|n/d,20573744;54|66||bait_protein|bait_domain|bait_region|SELNPNAEVWGAPVLH|n/d,20573744		-	1	1	2	1	1e-06	48	63	VPATKVSELNPNAEVW	Q92615	LARP4B	La-related protein 4B	1	26186194	FALSE	TRUE	Tbio	0	cytoplasmic stress granule	0.007	RNA binding	0.001	posttranscriptional regulation of gene expression
PABP-B_PABP__P11940_544_623	1	26186194	FALSE	TRUE	-	4	-	-	3	-	-	-	275.667	-	-	667.333	-	-	-	0.0038005	-	-	0.0114723	-	-	2	4	1	2	-|9:16|274:528	0.000|0.001|0.010	54|66||bait_protein|bait_domain|bait_region|SELNPNAEVWGAPVLH|n/d,20573744;54|66||bait_protein|bait_domain|bait_region|SELNPNAEVWGAPVLH|n/d,20573744	LIG_PAM2_1|4|14|LNPNAEVWGA	-	1	1	2	2	1e-06	52	67	KVSELNPNAEVWGAPV	Q92615	LARP4B	La-related protein 4B	1	26186194	FALSE	TRUE	Tbio	0	cytoplasmic stress granule	0.007	RNA binding	0.001	posttranscriptional regulation of gene expression
PABP-B_PABP__P11940_544_623	1	26186194	FALSE	TRUE	-	4	-	-	3	-	-	-	53.3333	-	-	1581.67	-	-	-	0.00102133	-	-	0.0343858	-	-	2	4	1	2	7|5:7|24:117	0.000|0.001|0.002	54|66||bait_protein|bait_domain|bait_region|SELNPNAEVWGAPVLH|n/d,20573744;54|66||bait_protein|bait_domain|bait_region|SELNPNAEVWGAPVLH|n/d,20573744	LIG_PAM2_1|0|10|LNPNAEVWGA	-	2	0.947	2	3	1e-06	56	71	LNPNAEVWGAPVLHLE	Q92615	LARP4B	La-related protein 4B	1	26186194	FALSE	TRUE	Tbio	0	cytoplasmic stress granule	0.007	RNA binding	0.001	posttranscriptional regulation of gene expression
PEX14_Pex14__O75381_16_84	1	26186194	FALSE	TRUE	-	1	-	-	-	-	4	-	2	-	-	-	-	260.667	-	0.000318674	-	-	-	-	0.00472823	2	4	1	1	-|6|-	0.000|0.001|0.000			5;10;LEELW	1	1	0	1	5e-06	88	103	AEQEWLEELWLEQEVA	Q86T23	CROCCP2	Putative ciliary rootlet coiled-coil protein-like 1 protein	1	26186194	FALSE	TRUE	Tdark	0.201	intracellular organelle part	1		0.001	microtubule-based process
VASP_EVH1__P50552_1_114	1	26186194	FALSE	TRUE	-	2	-	-	2	-	-	-	10.75	-	-	190.4	-	-	-	0.000152291	-	-	0.0119398	-	-	2	2	0	2	-|9|14|20	0.000|0.000|0.000|0.000		LIG_EVH1_1|4|9|LPPPP	-	2	0.956	0	3	1e-06	100	115	DLDLLPPPPPPPPVLL	Q8WUP2	FBLIM1	Filamin-binding LIM protein 1	1	26186194	FALSE	TRUE	Tbio	0	focal adhesion	0.002	cytoskeletal protein binding	0	cell junction assembly
VASP_EVH1__P50552_1_114	1	26186194	FALSE	TRUE	-	2	-	-	2	-	-	-	3.25	-	-	131.8	-	-	-	4.09985e-05	-	-	0.0111131	-	-	2	2	0	2	-|5|2|6	0.000|0.000|0.000|0.000			-	1	1	0	3	1e-06	724	739	SMADFPPPEEAFFSVA	Q9P206	KIAA1522	Uncharacterized protein KIAA1522	1	26186194	FALSE	TRUE	Tdark	1		1		0.058	developmental process
YAP1_WW_1_P46937_169_207	1	26186194	FALSE	TRUE	-	2	-	-	-	-	2	-	0.5	-	-	-	-	9.66667	-	2.59902e-05	-	-	-	-	0.000807088	2	2	0	2	-|2|-|-	0.000|0.000|0.000|0.000		LIG_WW_1|7|11|PPTY	7;11;PPTY	1	1	1	1	4e-06	245	260	NGRMEGPPPTYSEVMG	O15165	LDLRAD4	Low-density lipoprotein receptor class A domain-containing protein 4	1	26186194	FALSE	TRUE	Tbio	0.024	nucleoplasm	0.112	protein binding	0.001	negative regulation of cell differentiation
YAP1_WW_1_P46937_169_207	1	26186194	FALSE	TRUE	-	2	-	-	3	1	2	-	1.5	-	-	152.25	5	7.66667	-	7.79707e-05	-	-	0.00216187	0.000206892	0.000555867	4	3	0	3	-|6|-|-	0.000|0.000|0.000|0.000		LIG_WW_1|3|7|PPTY	3;7;PPTY	3	0.991	1	1	2e-06	249	264	EGPPPTYSEVMGHHPG	O15165	LDLRAD4	Low-density lipoprotein receptor class A domain-containing protein 4	1	26186194	FALSE	TRUE	Tbio	0.024	nucleoplasm	0.112	protein binding	0.001	negative regulation of cell differentiation
NEDD4_WW_4_P46934_890_928	1	26186194	FALSE	TRUE	-	-	3	-	-	-	-	-	-	42.6	-	-	-	-	-	-	0.0011629	-	-	-	-	1	3	0	1	11:3|17:108|-|-|74	0.000|0.002|0.000|0.000|0.004			0;4;LPGY			0	3		135	150	LPGYEEALHMSRFTVA	Q4KMG9	TMEM52B	Transmembrane protein 52B	1	26186194	FALSE	TRUE	Tdark	0.019	extracellular exosome	1		1
NEDD4_WW_4_P46934_890_928	1	26186194	FALSE	TRUE	-	-	3	-	-	-	-	-	-	3.4	-	-	-	-	-	-	5.76312e-05	-	-	-	-	1	3	0	1	15|-|2|-|-	0.000|0.000|0.000|0.000|0.000		LIG_WW_1|9|13|PPAY	9;13;PPAY			2	2		183	198	VPTLEPLTPPPAYDVC	Q8IV31	TMEM139	Transmembrane protein 139	1	26186194	FALSE	TRUE	Tdark	0.114	membrane part	1		1
NEDD4_WW_4_P46934_890_928	1	26186194	FALSE	TRUE	-	-	3	-	-	-	-	-	-	4.2	-	-	-	-	-	-	7.47613e-05	-	-	-	-	1	3	0	1	-|11|4:4|-|2	0.000|0.000|0.000|0.000|0.000			5;9;LPSY			1	3		169	184	GVQVALPSYEEAVYGS	Q92537	SUSD6	Sushi domain-containing protein 6	1	26186194	FALSE	TRUE	Tbio	0.114	membrane part	1		0.001	cellular response to DNA damage stimulus
AP2B1_adaptin__P63010_700_937	1	26186194	FALSE	TRUE	-	-	-	3	-	-	-	-	-	-	30.3333	-	-	-	-	-	-	0.000714616	-	-	-	1	3	0	1	-|-|87:4	0.000|0.000|0.002			8;12;FADF			1	1		733	748	GSFNSAEGFADFSQMS	Q9UBC2	EPS15L1	Epidermal growth factor receptor substrate 15-like 1	1	26186194	FALSE	TRUE	Tbio	0.001	plasma membrane protein complex	0.112	protein binding	0	endocytosis
MAD2L1_HORMA__Q13257_1_205	1	26186194	FALSE	TRUE	-	-	-	-	-	2	-	-	-	-	-	-	500.667	-	-	-	-	-	-	0.00438756	-	1	2	0	1	49:700|700:53|-	0.007|0.006|0.000						0	2		2563	2578	GQLLTLKGPLFSGPVV	Q8IWI9	MGA	MAX gene-associated protein	1	26186194	FALSE	TRUE	Tbio	0.024	nucleoplasm	0.004	protein dimerization activity	0	negative regulation of cell cycle process
USP7_MATH-TRAF__Q93009_53_206	1	26186194	FALSE	TRUE	-	-	-	-	-	2	-	-	-	-	-	-	1.8	-	-	-	-	-	-	7.82577e-05	-	1	2	0	1	-|-|4:3|-|2	0.000|0.000|0.000|0.000|0.000		DOC_USP7_MATH_1|3|8|PSTSA				1	2		8	23	AGQPSTSAQGQPAAPA	P52926	HMGA2	High mobility group protein HMGI-C	1	26186194	FALSE	TRUE	Tbio	0	chromosome	0.001	transcription factor binding	0	histone modification
CRK_SH3_1_P46108_124_198	1	26186194	FALSE	TRUE	-	-	-	-	-	-	2	-	-	-	-	-	-	3	-	-	-	-	-	-	0.000107465	1	2	0	1	-|-|9	0.000|0.000|0.000		LIG_SH3_2|8|14|PPLPAK	8;14;PPLPAK			1	1		134	149	TAAPDPVLPPLPAKRH	Q96P48	ARAP1	Arf-GAP with Rho-GAP domain, ANK repeat and PH domain-containing protein 1	1	26186194	FALSE	TRUE	Tbio	0.035	vesicle	0.006	signaling receptor binding	0	regulation of cell shape
PEX14_Pex14__O75381_16_84	1	26186194	FALSE	TRUE	-	-	-	-	-	-	2	-	-	-	-	-	-	1.66667	-	-	-	-	-	-	2.26369e-05	1	2	0	1	-|5|-	0.000|0.000|0.000			1;6;LEELW			1	1		92	107	WLEELWLEQEVARQGL	Q86T23	CROCCP2	Putative ciliary rootlet coiled-coil protein-like 1 protein	1	26186194	FALSE	TRUE	Tdark	0.201	intracellular organelle part	1		0.001	microtubule-based process
WDR5_WD_1234567_P61964_21_334	1	26186194	FALSE	TRUE	-	-	-	-	-	-	2	-	-	-	-	-	-	162	-	-	-	-	-	-	0.0146145	1	2	0	1	147|177	0.019|0.010						0	2		3333	3348	GLASSSSVLNVVSMQT	Q03164	KMT2A	Histone-lysine N-methyltransferase 2A	1	26186194	FALSE	TRUE	Tchem	0	MLL1 complex	0	histone-lysine N-methyltransferase activity	0	histone H4-K16 acetylation
TSG101_UEV__Q99816_1_145	1	32296183	TRUE	FALSE	2	-	-	-	-	-	-	14.6667	-	-	-	-	-	-	0.000725498	-	-	-	-	-	-	1	2	0	1	-|44|-	0.000|0.002|0.000		LIG_PTAP_UEV_1|4|8|PTAP	4;8;PTAP			0	1		109	124	FRLEPTAPALSPRSSF	Q96IF1	AJUBA	LIM domain-containing protein ajuba	1	32296183	TRUE	FALSE	Tbio	0.001	microtubule organizing center	0	transcription corepressor activity	0	negative regulation of kinase activity
TSG101_UEV__Q99816_1_145	1	32296183	TRUE	FALSE	2	3	-	-	-	-	3	7.33333	39.25	-	-	-	-	89	0.00208145	0.000531864	-	-	-	-	0.00156719	3	3	0	3	3|-|3:16	0.000|0.000|0.006			-	2	0.981	0	2	0.0009	334	349	NDQLPEEYQQPPPFAP	Q96JZ2	HSH2D	Hematopoietic SH2 domain-containing protein	1	32296183	TRUE	FALSE	Tbio	0.06	cytosol	0.112	protein binding	0.046	negative regulation of cellular process
TSG101_UEV__Q99816_1_145	1	32296183	TRUE	FALSE	2	-	-	-	-	-	-	13.3333	-	-	-	-	-	-	0.000659544	-	-	-	-	-	-	1	2	0	1	-|40|-	0.000|0.002|0.000		LIG_PTAP_UEV_1|2|6|PSAP	2;6;PSAP			0	1		55	70	PVPSAPIDPQAQLEAD	Q96KN3	PKNOX2	Homeobox protein PKNOX2	1	32296183	TRUE	FALSE	Tbio	0.014	intracellular non-membrane-bounded organelle	0.008	transcription regulator activity	1
YES1_SH3__P07947_90_152	1	32296183	TRUE	FALSE	4	-	-	-	-	-	-	353.25	-	-	-	-	-	-	0.00420376	-	-	-	-	-	-	1	4	1	1	9|-|1278:124|2	0.000|0.000|0.017|0.000		LIG_SH3_1|8|15|RPLPALP	10;15;LPALP			1	3		297	312	PSAESLSRRPLPALPV	O43281	EFS	Embryonal Fyn-associated substrate	1	32296183	TRUE	FALSE	Tbio	0.501	intracellular part	0.112	protein binding	0.054	signal transduction
YES1_SH3__P07947_90_152	1	32296183	TRUE	FALSE	4	-	-	-	-	-	-	23	-	-	-	-	-	-	0.000618567	-	-	-	-	-	-	1	4	1	1	58|7:11|-|10:6	0.001|0.001|0.000|0.001			1;6;LPALP			1	3		306	321	PLPALPVPEAPSPSPV	O43281	EFS	Embryonal Fyn-associated substrate	1	32296183	TRUE	FALSE	Tbio	0.501	intracellular part	0.112	protein binding	0.054	signal transduction
YES1_SH3__P07947_90_152	1	32296183	TRUE	FALSE	3	2	-	-	-	-	3	57.5	30.6667	-	-	-	-	2563.33	0.000680015	0.000869286	-	-	-	-	0.0679358	3	3	0	3	5|-|193:32|-	0.000|0.000|0.003|0.000	632|644|||bait_domain||IQSRPLPSPPKFT|17474147	LIG_SH3_1|8|15|RPLPSPP	10;15;LPSPP	1	1	0	2	1e-06	627	642	DKTSSIQSRPLPSPPK	P56945	BCAR1	Breast cancer anti-estrogen resistance protein 1	1	32296183	TRUE	FALSE	Tbio	0	focal adhesion	0.012	enzyme binding	0	cellular response to growth factor stimulus
YES1_SH3__P07947_90_152	1	32296183	TRUE	FALSE	3	-	-	-	-	-	-	39.25	-	-	-	-	-	-	0.000500876	-	-	-	-	-	-	1	3	0	1	23|2|92:36|4	0.000|0.000|0.001|0.000			0;5;LPPLP			0	4		297	312	LPPLPPLPNQEENYVT	Q9UGK3	STAP2	Signal-transducing adaptor protein 2	1	32296183	TRUE	FALSE	Tbio	0.049	plasma membrane	1		0	positive regulation of peptidyl-tyrosine phosphorylation
ANKRA2_Ank__Q9H9E1_142_313	1	32296183	TRUE	FALSE	-	3	-	-	-	-	-	-	93.25	-	-	-	-	-	-	0.00254621	-	-	-	-	-	1	3	0	1	29|12:7|293:14|18	0.001|0.001|0.009|0.000			3;9;PSLPAL	1	1	0	4	1e-06	736	751	AAKPSLPALDPMSMLF	Q63HK5	TSHZ3	Teashirt homolog 3	1	32296183	TRUE	FALSE	Tbio	0.066	nucleus	0.008	transcription regulator activity	0.008	regulation of transcription by RNA polymerase II
Keap1_KELCH__Q14145_321_609	1	32296183	TRUE	FALSE	-	2	1	-	0	-	-	-	1.33333	8.66667	-	1.33333	-	-	-	0.000134135	0.000241202	-	5.49375e-05	-	-	3	2	0	1	-|2|2	0.000|0.000|0.000			-	1	1	0	2	1e-06	108	123	FCLEYEADSGEVTSVI	Q2NKX9	C2orf68	UPF0561 protein C2orf68	1	32296183	TRUE	FALSE	Tdark	1		1		1
TSG101_UEV__Q99816_1_145	1	32296183	TRUE	FALSE	-	3	-	1	-	-	-	-	68.5	-	0.666667	-	-	-	-	0.000999612	-	5.56065e-06	-	-	-	2	3	0	1	28:246|-|-|-	0.004|0.000|0.000|0.000		LIG_PTAP_UEV_1|9|13|PTAP	9;13;PTAP	2	0.948	1	1	1.1e-05	104	119	SLPPDFRLEPTAPALS	Q96IF1	AJUBA	LIM domain-containing protein ajuba	1	32296183	TRUE	FALSE	Tbio	0.001	microtubule organizing center	0	transcription corepressor activity	0	negative regulation of kinase activity
TSG101_UEV__Q99816_1_145	1	32296183	TRUE	FALSE	-	2	-	-	-	-	-	-	0.5	-	-	-	-	-	-	5.3118e-06	-	-	-	-	-	1	2	0	1	2|-|-|-	0.000|0.000|0.000|0.000		LIG_PTAP_UEV_1|5|9|PTAP	5;9;PTAP	1	1	1	1	1.2e-05	108	123	DFRLEPTAPALSPRSS	Q96IF1	AJUBA	LIM domain-containing protein ajuba	1	32296183	TRUE	FALSE	Tbio	0.001	microtubule organizing center	0	transcription corepressor activity	0	negative regulation of kinase activity
TSG101_UEV__Q99816_1_145	1	32296183	TRUE	FALSE	-	1	-	-	-	-	3	-	2.5	-	-	-	-	49847.7	-	4.45585e-05	-	-	-	-	0.768824	2	3	0	1	-|-|-|10	0.000|0.000|0.000|0.000			-	1	1	1	1	0.003	337	352	LPEEYQQPPPFAPGYC	Q96JZ2	HSH2D	Hematopoietic SH2 domain-containing protein	1	32296183	TRUE	FALSE	Tbio	0.06	cytosol	0.112	protein binding	0.046	negative regulation of cellular process
TSG101_UEV__Q99816_1_145	1	32296183	TRUE	FALSE	-	2	-	-	-	-	-	-	4	-	-	-	-	-	-	7.97394e-05	-	-	-	-	-	1	2	0	1	-|-|2|14	0.000|0.000|0.000|0.000		LIG_PTAP_UEV_1|1|5|PSAP	1;5;PSAP	1	1	0	2	3e-06	56	71	VPSAPIDPQAQLEADK	Q96KN3	PKNOX2	Homeobox protein PKNOX2	1	32296183	TRUE	FALSE	Tbio	0.014	intracellular non-membrane-bounded organelle	0.008	transcription regulator activity	1
YES1_SH3__P07947_90_152	1	32296183	TRUE	FALSE	-	3	1	-	-	-	1	-	9	3	-	-	-	8	-	0.000546171	0.000167422	-	-	-	0.000278728	3	3	0	1	-|6|21	0.000|0.000|0.001		LIG_SH3_1|9|16|RPLPALP	9;16;RPLPALP	1	1	0	2	1e-06	296	311	LPSAESLSRRPLPALP	O43281	EFS	Embryonal Fyn-associated substrate	1	32296183	TRUE	FALSE	Tbio	0.501	intracellular part	0.112	protein binding	0.054	signal transduction
Keap1_KELCH__Q14145_321_609	1	32296183	TRUE	FALSE	-	-	2	-	-	-	-	-	-	46	-	-	-	-	-	-	0.000854968	-	-	-	-	1	2	0	1	5|-|10:123	0.000|0.000|0.002						0	2		256	271	YVEADKENGENVWVAP	Q9UGK3	STAP2	Signal-transducing adaptor protein 2	1	32296183	TRUE	FALSE	Tbio	0.06	cytosol	1		0.005	positive regulation of cellular protein metabolic process
WDR5_WD_1234567_P61964_21_334	1	32296183	TRUE	FALSE	-	-	-	-	2	-	-	-	-	-	-	1	-	-	-	-	-	-	6.64704e-05	-	-	1	2	0	1	2|-|3|-|-	0.000|0.000|0.000|0.000|0.000			7;9;RT			0	2		148	163	LEEEEVSRTLGLVPRD	P10074	ZBTB48	Telomere zinc finger-associated protein	1	32296183	TRUE	FALSE	Tbio	0.024	nucleoplasm	0.112	protein binding	0.005	positive regulation of RNA biosynthetic process
Keap1_KELCH__Q14145_321_609	1	32296183	TRUE	FALSE	-	-	-	-	-	2	-	-	-	-	-	-	6.66667	-	-	-	-	-	-	5.8462e-05	-	1	2	0	1	-|4|16	0.000|0.000|0.000						1	2		88	103	LIINHDTGEYVLEKLS	Q96JC9	EAF1	ELL-associated factor 1	1	32296183	TRUE	FALSE	Tbio	0.024	nucleoplasm	1		0.011	nucleic acid-templated transcription
WDR5_WD_1234567_P61964_21_334	1	32296183	TRUE	FALSE	-	-	-	-	-	2	-	-	-	-	-	-	31.6667	-	-	-	-	-	-	0.00100567	-	1	2	0	1	117:38|-|30:2|-|-|3	0.005|0.000|0.001|0.000|0.000|0.000			-			0	3		154	169	DIPTLPTSEHKCIHSR	O15151	MDM4	Protein Mdm4	1	32296183	TRUE	FALSE	Tchem	0.024	nucleoplasm	0.012	catalytic activity, acting on a protein	0.008	regulation of transcription by RNA polymerase II
YES1_SH3__P07947_90_152	1	32296183	TRUE	FALSE	-	-	-	-	-	-	2	-	-	-	-	-	-	13.6667	-	-	-	-	-	-	0.000781541	1	2	0	1	-|18:23|-	0.000|0.002|0.000		LIG_SH3_1|1|8|RPLPALP				1	1		304	319	RRPLPALPVPEAPSPS	O43281	EFS	Embryonal Fyn-associated substrate	1	32296183	TRUE	FALSE	Tbio	0.501	intracellular part	0.112	protein binding	0.054	signal transduction
YES1_SH3__P07947_90_152	1	32296183	TRUE	FALSE	-	-	-	-	-	-	2	-	-	-	-	-	-	49	-	-	-	-	-	-	0.00313723	1	2	0	1	-|-|99:48	0.000|0.000|0.009	332|344|||bait_domain||IQDRPLPPPPPRL|17474147	LIG_SH3_1|7|14|RPLPPPP				1	1		328	343	RKGSIQDRPLPPPPPR	O43281	EFS	Embryonal Fyn-associated substrate	1	32296183	TRUE	FALSE	Tbio	0.501	intracellular part	0.112	protein binding	0.054	signal transduction
YES1_SH3__P07947_90_152	1	32296183	TRUE	FALSE	-	-	-	-	-	-	3	-	-	-	-	-	-	22933.7	-	-	-	-	-	-	0.298595	1	3	0	1	23824:44703|134:140|-	0.881|0.015|0.000	332|344|||bait_domain||IQDRPLPPPPPRL|17474147	LIG_SH3_1|3|10|RPLPPPP				1	2		332	347	IQDRPLPPPPPRLPGY	O43281	EFS	Embryonal Fyn-associated substrate	1	32296183	TRUE	FALSE	Tbio	0.501	intracellular part	0.112	protein binding	0.054	signal transduction
YES1_SH3__P07947_90_152	1	32296183	TRUE	FALSE	-	-	-	-	-	-	2	-	-	-	-	-	-	207.667	-	-	-	-	-	-	0.00189534	1	2	0	1	19:604|-|-	0.006|0.000|0.000	632|644|||bait_domain||IQSRPLPSPPKFT|17474147	LIG_SH3_1|4|11|RPLPSPP				1	1		631	646	SIQSRPLPSPPKFTSQ	P56945	BCAR1	Breast cancer anti-estrogen resistance protein 1	1	32296183	TRUE	FALSE	Tbio	0	focal adhesion	0.012	enzyme binding	0	cellular response to growth factor stimulus
AP2B1_adaptin__P63010_700_937	1	22323290	FALSE	FALSE	2	-	-	-	-	-	-	883.25	-	-	-	-	-	-	0.190419	-	-	-	-	-	-	1	2	0	1	92:99|-|2114:1228|-	0.110|0.000|0.652|0.000			-			0	2		339	354	DVDYFGQQFDQISNRT	P98082	DAB2	Disabled homolog 2	1	22323290	FALSE	FALSE	Tbio	0	clathrin-coated vesicle	0	clathrin binding	0	regulation of establishment of planar polarity
CLTC_Clathrin-propeller__Q00610_1_364	1	26496610	FALSE	FALSE	3	-	-	-	-	-	-	6.66667	-	-	-	-	-	-	0.00234983	-	-	-	-	-	-	1	3	0	1	5|2:10|3	0.001|0.005|0.001			11;15;LIDF			0	3		1390	1405	WLPGKSPNEANLIDFT	O15027	SEC16A	Protein transport protein Sec16A	1	26496610	FALSE	FALSE	Tbio	0.001	Golgi membrane	1		0.004	protein transport
CLTC_Clathrin-propeller__Q00610_1_364	1	25144556	FALSE	FALSE	3	-	-	-	-	-	-	2.66667	-	-	-	-	-	-	0.000976922	-	-	-	-	-	-	1	3	0	1	3:3|-|2	0.002|0.000|0.001			-			1	2		12	27	PPLSQETFSDLWKLLP	P04637	TP53	Cellular tumor antigen p53	1	25144556	FALSE	FALSE	Tchem	0.014	intracellular non-membrane-bounded organelle	0	disordered domain specific binding	0	regulation of protein localization to membrane
CLTC_Clathrin-propeller__Q00610_1_364	1	25144556	FALSE	FALSE	3	-	-	-	-	-	-	139.667	-	-	-	-	-	-	0.0542913	-	-	-	-	-	-	1	3	0	1	17|66:47|115:174	0.004|0.042|0.117			-			1	3		16	31	QETFSDLWKLLPENNV	P04637	TP53	Cellular tumor antigen p53	1	25144556	FALSE	FALSE	Tchem	0.014	intracellular non-membrane-bounded organelle	0	disordered domain specific binding	0	regulation of protein localization to membrane
CLTC_Clathrin-propeller__Q00610_1_364	1	26496610	FALSE	FALSE	2	-	-	-	-	-	-	7	-	-	-	-	-	-	0.00268096	-	-	-	-	-	-	1	2	0	1	-|8:13|-	0.000|0.008|0.000			6;10;LIQF			0	1		1644	1659	ILQSADLIQFEERPQE	Q9Y4F3	MARF1	Meiosis regulator and mRNA stability factor 1	1	26496610	FALSE	FALSE	Tdark	0.153	intracellular membrane-bounded organelle	0.007	RNA binding	0.012	negative regulation of cellular metabolic process
CRK_SH3_1_P46108_124_198	1	17474147	FALSE	FALSE	3	-	-	-	-	-	-	24	-	-	-	-	-	-	0.00163835	-	-	-	-	-	-	1	3	0	1	21:11|17:14|2:2|7:22	0.002|0.001|0.001|0.003	29|42||bait_protein|bait_domain||NLAKPTLPIKTFRG|17474147;29|42|||bait_domain||NLAKPTLPIKTFRG|17474147;29|42||bait_protein|bait_domain||NLAKPTLPIKTFRG|17474147	LIG_SH3_2|3|9|PTLPIK	5;9;LPIK			0	4		30	45	LAKPTLPIKTFRGAPP	O00254	F2RL2	Proteinase-activated receptor 3	1	17474147	FALSE	FALSE	Tbio	0.049	plasma membrane	0.594	molecular_function	0	regulation of Ras protein signal transduction
CRK_SH3_1_P46108_124_198	1	17474147	FALSE	FALSE	3	-	-	-	-	-	-	19.25	-	-	-	-	-	-	0.000940937	-	-	-	-	-	-	1	3	0	1	15:3|20:3|-|3:33	0.001|0.001|0.000|0.002		LIG_SH3_2|2|8|PPIPSR	4;8;IPSR			0	3		805	820	SAPPIPSRPGPQSVFA	P50570	DNM2	Dynamin-2	1	17474147	FALSE	FALSE	Tchem	0.019	extracellular exosome	0	SH3 domain binding	0	regulation of Rac protein signal transduction
CRK_SH3_1_P46108_124_198	1	26496610	FALSE	FALSE	2	-	-	-	-	-	-	6	-	-	-	-	-	-	0.000265713	-	-	-	-	-	-	1	2	0	1	11|6:5|2|-	0.000|0.001|0.000|0.000			12;16;LPPK			0	3		1751	1766	VPGEPASPISQRLPPK	Q14980	NUMA1	Nuclear mitotic apparatus protein 1	1	26496610	FALSE	FALSE	Tbio	0.014	intracellular non-membrane-bounded organelle	0.001	protein domain specific binding	0.001	regulation of cytoskeleton organization
CRK_SH3_1_P46108_124_198	1	25147182	FALSE	FALSE	2	-	-	-	-	-	-	5	-	-	-	-	-	-	0.000169313	-	-	-	-	-	-	1	2	0	1	9|3:3|-|5	0.000|0.000|0.000|0.000			12;16;LPAK			0	3		1210	1225	VNPTTVLESPHSLPAK	Q7Z6Z7	HUWE1	E3 ubiquitin-protein ligase HUWE1	1	25147182	FALSE	FALSE	Tbio	0.019	extracellular exosome	0.382	binding	0.002	immune effector process
CRK_SH3_1_P46108_124_198	1	17474147	FALSE	FALSE	3	3	-	-	-	-	-	6	2	-	-	-	-	-	0.000247022	6.38679e-05	-	-	-	-	-	2	3	0	2	4|9:8|-|3	0.000|0.001|0.000|0.000		LIG_SH3_2|9|15|PALPSK	11;15;LPSK	1	1	1	3	1e-06	2979	2994	GSTLTPHHPPALPSKL	Q96T58	SPEN	Msx2-interacting protein	1	17474147	FALSE	FALSE	Tbio	0.019	extracellular exosome	0.112	protein binding	0.001	positive regulation of cell development
CRK_SH3_1_P46108_124_198	1	17474147	FALSE	FALSE	4	-	-	-	-	-	-	133	-	-	-	-	-	-	0.00700943	-	-	-	-	-	-	1	4	1	1	104:37|103:159|19:15|9:86	0.007|0.012|0.004|0.005		LIG_SH3_2|0|6|PALPSK	2;6;LPSK			1	4		2988	3003	PALPSKLPTEVNHVPS	Q96T58	SPEN	Msx2-interacting protein	1	17474147	FALSE	FALSE	Tbio	0.019	extracellular exosome	0.112	protein binding	0.001	positive regulation of cell development
CRK_SH3_1_P46108_124_198	1	25814554	FALSE	FALSE	4	3	-	-	-	-	-	34.5	4.25	-	-	-	-	-	0.00275596	0.000371845	-	-	-	-	-	2	4	1	2	28:4|7:16|45:22|16	0.001|0.001|0.008|0.000		LIG_SH3_2|10|16|PELPQK	12;16;LPQK	1	1	1	4	1e-06	1	16	MAFPEPKPRPPELPQK	Q9BRX9	WDR83	WD repeat domain-containing protein 83	1	25814554	FALSE	FALSE	Tbio	0.153	membrane	1		0.054	signal transduction
CRK_SH3_1_P46108_124_198	1	25814554	FALSE	FALSE	4	-	-	-	-	-	-	77.25	-	-	-	-	-	-	0.00453849	-	-	-	-	-	-	1	4	1	1	48:34|13:62|18:28|4:102	0.005|0.003|0.006|0.004		LIG_SH3_2|1|7|PELPQK	3;7;LPQK			1	4		10	25	PPELPQKRLKTLDCGQ	Q9BRX9	WDR83	WD repeat domain-containing protein 83	1	25814554	FALSE	FALSE	Tbio	0.153	membrane	1		0.054	signal transduction
CRK_SH3_1_P46108_124_198	1	21664574	FALSE	FALSE	2	-	-	-	-	-	-	1.5	-	-	-	-	-	-	5.41406e-05	-	-	-	-	-	-	1	2	0	1	2|2|-|2	0.000|0.000|0.000|0.000		LIG_SH3_2|2|8|PNVPPK	4;8;VPPK			0	3		402	417	PAPNVPPKESAGNSQW	Q9NZ52	GGA3	ADP-ribosylation factor-binding protein GGA3	1	21664574	FALSE	FALSE	Tbio	0.114	membrane part	0.012	enzyme binding	0.006	positive regulation of protein metabolic process
CRK_SH3_1_P46108_124_198	1	17474147	FALSE	FALSE	2	3	2	-	-	-	-	5	83.75	5.66667	-	-	-	-	0.00023236	0.00268312	0.000320796	-	-	-	-	3	3	0	3	5|3:10|2|-	0.000|0.001|0.000|0.000		LIG_SH3_2|3|9|PPVPPR	5;9;VPPR	7	0.343	0	3	1e-06	611	626	KTPPPVPPRTTSKPLI	Q9P1A6	DLGAP2	Disks large-associated protein 2	1	17474147	FALSE	FALSE	Tbio	0.049	plasma membrane	0.001	protein domain specific binding	0.514	cellular process
CRK_SH3_1_P46108_124_198	1	17474147	FALSE	FALSE	2	-	-	-	-	-	-	4.5	-	-	-	-	-	-	0.000141048	-	-	-	-	-	-	1	2	0	1	11|2|-|5	0.000|0.000|0.000|0.000	558|571||bait_protein|bait_domain||KKTPPPVPPRTTSK|17474147;558|571|||bait_domain||KKTPPPVPPRTTSK|17474147;558|571||bait_protein|bait_domain||KKTPPPVPPRTTSK|17474147	LIG_SH3_2|0|6|PPVPPR	2;6;VPPR			0	3		562	577	PPVPPRTTSKPFISVT	Q9Y2H0	DLGAP4	Disks large-associated protein 4	1	17474147	FALSE	FALSE	Tbio	0.049	plasma membrane	0.001	protein domain specific binding	0.679	biological_process
EPS15_EH__P42566_121_215	1	10567358	FALSE	FALSE	3	-	-	-	-	-	-	33.6667	-	-	-	-	-	-	0.00189019	-	-	-	-	-	-	1	3	0	1	-|4|37:60	0.000|0.000|0.005		LIG_EH_1|3|6|NPF	3;6;NPF			0	2		534	549	QSLNPFLAPGAPATSA	O95208	EPN2	Epsin-2	1	10567358	FALSE	FALSE	Tbio	0.003	membrane protein complex	0	cadherin binding	0	endocytosis
EPS15_EH__P42566_121_215	1	10567358	FALSE	FALSE	2	-	-	-	-	-	-	8.66667	-	-	-	-	-	-	0.000526023	-	-	-	-	-	-	1	2	0	1	-|-|14:12	0.000|0.000|0.002		LIG_EH_1|0|3|NPF	0;3;NPF			0	1		552	567	NPFQVNQPQPLTLNQL	O95208	EPN2	Epsin-2	1	10567358	FALSE	FALSE	Tbio	0.003	membrane protein complex	0	cadherin binding	0	endocytosis
MAP1LC3A_ATG8__Q9H492_2_121	1	20562859	FALSE	FALSE	1	4	-	-	-	-	-	2.33333	37	-	-	-	-	-	0.00228311	0.00188525	-	-	-	-	-	2	4	1	1	-|7|-	0.000|0.007|0.000		LIG_LIR_Gen_1|0|7|SDSWCLL	3;7;WCLL	1	1	0	1	3e-06	964	979	SDSWCLLGTDSCRPSL	Q8TD19	NEK9	Serine/threonine-protein kinase Nek9	1	20562859	FALSE	FALSE	Tchem	0.06	cytosol	0.012	enzyme binding	0	cellular component disassembly
MAP1LC3A_ATG8__Q9H492_2_121	1	22354992	FALSE	FALSE	2	-	-	-	-	-	-	0.666667	-	-	-	-	-	-	0.000274801	-	-	-	-	-	-	1	2	0	1	2|-|-	0.001|0.000|0.000	784|790||bait_protein|bait_domain|bait_region|DSGFTIV|22354992;784|790||bait_protein|bait_domain|bait_region|DSGFTIV|22354992	LIG_LIR_Gen_1|5|12|DSGFTIV	-			1	1		779	794	DDSSKDSGFTIVSPLD	Q92609	TBC1D5	TBC1 domain family member 5	1	22354992	FALSE	FALSE	Tbio	0	autophagosome	0.012	enzyme binding	0	macroautophagy
MAP1LC3A_ATG8__Q9H492_2_121	1	22354992	FALSE	FALSE	3	-	-	2	-	-	-	0.666667	-	-	4.33333	-	-	-	0.000652316	-	-	0.000129741	-	-	-	2	3	0	2	-|2|-	0.000|0.002|0.000	784|790||bait_protein|bait_domain|bait_region|DSGFTIV|22354992;784|790||bait_protein|bait_domain|bait_region|DSGFTIV|22354992	LIG_LIR_Gen_1|4|11|DSGFTIV	-			1	1		780	795	DSSKDSGFTIVSPLDI	Q92609	TBC1D5	TBC1 domain family member 5	1	22354992	FALSE	FALSE	Tbio	0	autophagosome	0.012	enzyme binding	0	macroautophagy
MAP1LC3A_ATG8__Q9H492_2_121	1	30217973	FALSE	FALSE	3	-	-	-	-	-	-	9.66667	-	-	-	-	-	-	0.0173629	-	-	-	-	-	-	1	3	0	1	-|2|22:5	0.000|0.002|0.050		LIG_LIR_Gen_1|3|8|EYDRL	4;8;YDRL			0	2		506	521	FFLEYDRLQELDQSLS	Q9C0C7	AMBRA1	Activating molecule in BECN1-regulated autophagy protein 1	1	30217973	FALSE	FALSE	Tbio	0	autophagosome	0	ubiquitin protein ligase binding	0	autophagy of mitochondrion
MAP1LC3B_ATG8__Q9GZQ8_2_119	1	20562859	FALSE	FALSE	3	3	-	-	-	-	-	89.6667	13.6667	-	-	-	-	-	0.0196943	0.000723231	-	-	-	-	-	2	3	0	2	118:48|25:49|29	0.011|0.014|0.035		LIG_LIR_Gen_1|0|7|SDSWCLL	-	1	1	0	3	1e-06	964	979	SDSWCLLGTDSCRPSL	Q8TD19	NEK9	Serine/threonine-protein kinase Nek9	1	20562859	FALSE	FALSE	Tchem	0.06	cytosol	0.012	enzyme binding	0	cellular component disassembly
MAP1LC3B_ATG8__Q9GZQ8_2_119	1	22354992	FALSE	FALSE	4	-	-	-	-	-	-	8	-	-	-	-	-	-	0.000821996	-	-	-	-	-	-	1	4	1	1	8:5|6:5|-	0.001|0.002|0.000	784|790||bait_protein|bait_domain|bait_region|DSGFTIV|22354992;784|790||bait_protein|bait_domain|bait_region|DSGFTIV|22354992	LIG_LIR_Gen_1|5|12|DSGFTIV	-			1	2		779	794	DDSSKDSGFTIVSPLD	Q92609	TBC1D5	TBC1 domain family member 5	1	22354992	FALSE	FALSE	Tbio	0	autophagosome	0.012	enzyme binding	0	macroautophagy
MAP1LC3B_ATG8__Q9GZQ8_2_119	1	22354992	FALSE	FALSE	3	2	-	3	-	-	-	1.33333	0.666667	-	19.3333	-	-	-	9.64183e-05	1.85484e-05	-	0.000292787	-	-	-	3	3	0	3	2|2|-	0.000|0.000|0.000	784|790||bait_protein|bait_domain|bait_region|DSGFTIV|22354992;784|790||bait_protein|bait_domain|bait_region|DSGFTIV|22354992	LIG_LIR_Gen_1|4|11|DSGFTIV	-	1	1	1	2	6.6e-05	780	795	DSSKDSGFTIVSPLDI	Q92609	TBC1D5	TBC1 domain family member 5	1	22354992	FALSE	FALSE	Tbio	0	autophagosome	0.012	enzyme binding	0	macroautophagy
MAP1LC3B_ATG8__Q9GZQ8_2_119	1	20562859	FALSE	FALSE	2	-	-	-	-	-	-	2.33333	-	-	-	-	-	-	0.000258375	-	-	-	-	-	-	1	2	0	1	2:3|2|-	0.000|0.000|0.000		LIG_LIR_Gen_1|2|9|DDDWEYL	5;9;WEYL			0	2		702	717	GSDDDWEYLLNSDYHQ	Q9H1A4	ANAPC1	Anaphase-promoting complex subunit 1	1	20562859	FALSE	FALSE	Tbio	0.06	cytosol	1		0.006	cellular catabolic process
NEDD4_WW_4_P46934_890_928	1	19953087	FALSE	FALSE	2	-	-	-	-	-	-	185.75	-	-	-	-	-	-	0.00660169	-	-	-	-	-	-	1	2	0	1	-|128:102|129:384|-	0.000|0.009|0.017|0.000						0	2		806	821	EPCLPQYPHINGSVKT	P21802	FGFR2	Fibroblast growth factor receptor 2	1	19953087	FALSE	FALSE	Tclin	0	cell cortex	0.008	molecular function regulator	0	mesenchyme development
NEDD4_WW_4_P46934_890_928	1	15217910	FALSE	FALSE	2	-	-	-	-	-	-	74.25	-	-	-	-	-	-	0.00220564	-	-	-	-	-	-	1	2	0	1	11:47|59:28|10:38|59:45	0.001|0.004|0.002|0.003	1974|1977|||bait_domain||PPSY|15548568	LIG_WW_1|3|7|PPSY				0	4		1971	1986	TSFPPSYDSVTRATSD	Q14524	SCN5A	Sodium channel protein type 5 subunit alpha	1	15217910	FALSE	FALSE	Tclin	0.001	perinuclear region of cytoplasm	0.001	protein domain specific binding	0	regulation of sodium ion transmembrane transport
NEDD4_WW_4_P46934_890_928	1	26147758	FALSE	FALSE	2	3	-	-	-	-	-	227.25	1.75	-	-	-	-	-	0.00846662	6.77147e-05	-	-	-	-	-	2	3	0	2	2|280:483|37:107|-	0.000|0.029|0.005|0.000	304|307|||bait_domain||PPPY|26147758	LIG_WW_1|4|8|PPPY		1	1	0	3	1e-06	300	315	PPGPPPPYHAHAHLHH	Q8NEA6	GLIS3	Zinc finger protein GLIS3	1	26147758	FALSE	FALSE	Tbio	0.153	intracellular membrane-bounded organelle	0.382	binding	0.001	negative regulation of transcription by RNA polymerase II
NEDD4_WW_4_P46934_890_928	1	18577513	FALSE	FALSE	0	-	3	-	-	-	-	1.5	-	72.6	-	-	-	-	3.91593e-05	-	0.00111524	-	-	-	-	2	3	0	1	-|-|-|2:4	0.000|0.000|0.000|0.000	506|509||bait_protein|bait_domain||PPTY|18577513;506|509||bait_protein|bait_domain||PPTY|18577513	LIG_WW_1|1|5|PPTY				0	1		505	520	PPPTYSPSMRATYLSV	Q9BSA4	TTYH2	Protein tweety homolog 2	1	18577513	FALSE	FALSE	Tdark	0.049	plasma membrane	0.594	molecular_function	1
NEDD4_WW_4_P46934_890_928	1	20530479	FALSE	FALSE	2	-	-	-	-	-	-	1.25	-	-	-	-	-	-	3.91633e-05	-	-	-	-	-	-	1	2	0	1	-|2|-|3	0.000|0.000|0.000|0.000						1	2		1935	1950	KESTPSTASLPSYDSV	Q9UQD0	SCN8A	Sodium channel protein type 8 subunit alpha	1	20530479	FALSE	FALSE	Tclin	0.004	cell projection part	0.382	binding	0	regulation of membrane potential
NEDD4_WW_4_P46934_890_928	1	20530479	FALSE	FALSE	3	-	-	-	-	-	-	180.5	-	-	-	-	-	-	0.00444063	-	-	-	-	-	-	1	3	0	1	5:46|21:13|20:142|446:29	0.001|0.001|0.005|0.011						1	4		1944	1959	LPSYDSVTKPEKEKQQ	Q9UQD0	SCN8A	Sodium channel protein type 8 subunit alpha	1	20530479	FALSE	FALSE	Tclin	0.004	cell projection part	0.382	binding	0	regulation of membrane potential
OXSR1___O95747_434_527	1	12386165	FALSE	FALSE	3	-	-	-	-	-	-	4864.33	-	-	-	-	-	-	0.108262	-	-	-	-	-	-	1	3	0	1	4286:2393|3304:3172|875:563	0.173|0.117|0.035		DOC_SPAK_OSR1_1|1|5|RFQV	1;5;RFQV			0	3		19	34	NRFQVSVINENHESSA	Q13621	SLC12A1	Solute carrier family 12 member 1	1	12386165	FALSE	FALSE	Tclin	0.019	extracellular exosome	0.594	molecular_function	0.679	biological_process
OXSR1___O95747_434_527	1	17721439	FALSE	FALSE	3	-	-	-	-	-	-	91.3333	-	-	-	-	-	-	0.00184252	-	-	-	-	-	-	1	3	0	1	34:20|67:75|32:46	0.001|0.003|0.002	1016|1020||bait_protein|bait_domain|bait_region|VGRFQVT|17721439;1016|1020||bait_protein|bait_domain|bait_region|VGRFQVT|17721439	DOC_SPAK_OSR1_1|5|9|RFQV	5;9;RFQV			0	3		1011	1026	PQLVGRFQVTSSKEPA	Q96J92	WNK4	Serine/threonine-protein kinase WNK4	1	17721439	FALSE	FALSE	Tbio	0.06	cytosol	0.001	protein serine/threonine kinase activity	0	negative regulation of ion transport
PTK2_Focal-AT__Q05397_891_1050	1	19732724	FALSE	FALSE	2	-	-	-	-	-	-	1.75	-	-	-	-	-	-	0.000802592	-	-	-	-	-	-	1	2	0	1	3|4|-|-	0.003|0.000|0.000|0.000						0	2		697	712	QSIEQLNRLILELDPT	Q68CZ2	TNS3	Tensin-3	1	19732724	FALSE	FALSE	Tbio	0	focal adhesion	1		0.002	cell migration
PTK2_Focal-AT__Q05397_891_1050	1	15494733	FALSE	FALSE	0	2	-	-	3	-	-	0.75	11828.5	-	-	919.333	-	-	8.58929e-06	0.180228	-	-	0.0220883	-	-	3	3	0	2	-|3|-|-	0.000|0.000|0.000|0.000		LIG_FAT_LD_1|2|11|LEGLMKDLN		3	0.996	0	1		1446	1461	AHLEGLMKDLNAITTA	Q92859	NEO1	Neogenin	1	15494733	FALSE	FALSE	Tbio	0.019	plasma membrane part	0.112	protein binding	0	axon guidance
SUMO1_SUMO__P63165_1_101	1	11735126	FALSE	FALSE	2	-	-	-	-	-	-	20804	-	-	-	-	-	-	0.869686	-	-	-	-	-	-	1	2	0	1	4198:1543|2194|15378:39099	0.833|0.869|0.907		LIG_SUMO_SIM_par_1|3|15|LTIDLTDDTEDT				0	3		163	178	SSYLTIDLTDDTEDTH	Q9UBC3	DNMT3B	DNA (cytosine-5)-methyltransferase 3B	1	11735126	FALSE	FALSE	Tchem	0.024	nucleoplasm	0.012	enzyme binding	0.001	negative regulation of transcription by RNA polymerase II
TLN1_PTB__Q9Y490_309_401	1	23572508	FALSE	FALSE	3	4	-	-	3	-	2	2181.33	39.75	-	-	5802.8	-	12.2	0.0820701	0.0010752	-	-	0.130747	-	0.00129484	4	4	1	4	9|580:135|4377:1443	0.001|0.091|0.154			-	2	0.988	0	3	1e-06	640	655	FPTDERSWVYSPLHYS	O60331	PIP5K1C	Phosphatidylinositol 4-phosphate 5-kinase type-1 gamma	1	23572508	FALSE	FALSE	Tchem	0	ruffle membrane	0.019	anion binding	0	cell junction assembly
TNKS_TANK-peptide-bind__O95271_174_649	1	12080061	FALSE	FALSE	4	2	-	2	-	-	-	21.75	1	-	0.666667	-	-	-	0.000788375	2.62909e-05	-	1.69696e-05	-	-	-	3	4	1	3	8|-|7:43|26:3	0.001|0.000|0.001|0.001	1742|1749|||bait_domain||TSKLPRTQPDGTSVPG|12080061,22153077	DOC_ANK_TNKS_1|10|16|RTQPDG	10;15;RTQPD	1	1	1	3	1e-06	1733	1748	TPLSITSKLPRTQPDG	Q14980	NUMA1	Nuclear mitotic apparatus protein 1	1	12080061	FALSE	FALSE	Tbio	0	mitotic spindle pole	0.095	ion binding	0	spindle assembly
TNKS_TANK-peptide-bind__O95271_174_649	1	12080061	FALSE	FALSE	2	-	-	-	-	-	-	0.5	-	-	-	-	-	-	2.40085e-05	-	-	-	-	-	-	1	2	0	1	-|-|2|-	0.000|0.000|0.000|0.000	1742|1749|||bait_domain||TSKLPRTQPDGTSVPG|12080061,22153077	DOC_ANK_TNKS_1|1|7|RTQPDG	1;6;RTQPD			1	1		1742	1757	PRTQPDGTSVPGEPAS	Q14980	NUMA1	Nuclear mitotic apparatus protein 1	1	12080061	FALSE	FALSE	Tbio	0	mitotic spindle pole	0.095	ion binding	0	spindle assembly
TNKS_TANK-peptide-bind__O95271_174_649	1	27521426	FALSE	FALSE	2	-	-	-	-	-	-	144.5	-	-	-	-	-	-	0.00653398	-	-	-	-	-	-	1	2	0	1	24:36|3:8|174:191|125:17	0.007|0.003|0.011|0.005			-			0	4		1053	1068	DGPVFHSNTLERKTPI	Q4VCS5	AMOT	Angiomotin	1	27521426	FALSE	FALSE	Tbio	0.006	cytoskeletal part	0.112	protein binding	0.001	positive regulation of organelle organization
TNKS_TANK-peptide-bind__O95271_174_649	1	14596906	FALSE	FALSE	2	-	-	-	-	-	-	2.5	-	-	-	-	-	-	7.23758e-05	-	-	-	-	-	-	1	2	0	1	-|-|2:3|5	0.000|0.000|0.000|0.000	514|521||bait_protein|bait_domain||NCAQDRESPDGSYTEE|14596906,22153077;514|521||bait_protein|bait_domain||NCAQDRESPDGSYTEE|14596906,22153077	DOC_ANK_TNKS_1|2|8|RESPDG	2;7;RESPD			0	2		513	528	QDRESPDGSYTEEQSQ	Q96RU3	FNBP1	Formin-binding protein 1	1	14596906	FALSE	FALSE	Tbio	0.06	cytosol	0.112	protein binding	0.036	transport
TNKS_TANK-peptide-bind__O95271_174_649	1	27521426	FALSE	FALSE	3	-	-	-	-	-	-	12.5	-	-	-	-	-	-	0.000756182	-	-	-	-	-	-	1	3	0	1	2:2|2:3|18:20|3	0.000|0.001|0.001|0.000			-			0	4		65	80	VLQQATRQEPQGQEHQ	Q9Y2J4	AMOTL2	Angiomotin-like protein 2	1	27521426	FALSE	FALSE	Tbio	0.06	cytosol	0.112	protein binding	0	Wnt signaling pathway
TNKS_TANK-peptide-bind__O95271_174_649	1	27521426	FALSE	FALSE	3	-	-	-	-	-	-	311.25	-	-	-	-	-	-	0.0100392	-	-	-	-	-	-	1	3	0	1	3:3|9|263:539|367:61	0.001|0.002|0.021|0.017			-			0	4		589	604	TAAAQRDTTLIRHSPQ	Q9Y2J4	AMOTL2	Angiomotin-like protein 2	1	27521426	FALSE	FALSE	Tbio	0.06	cytosol	0.112	protein binding	0	Wnt signaling pathway
TSG101_UEV__Q99816_1_145	1	10440698	FALSE	FALSE	2	2	-	-	-	-	-	48	1.25	-	-	-	-	-	0.00299884	2.53252e-05	-	-	-	-	-	2	2	0	2	-|142:2|-	0.000|0.009|0.000		LIG_PTAP_UEV_1|2|6|PTAP	2;6;PTAP	1	1	0	1	1e-06	925	940	PTPTAPLLPPQPATPL	Q09472	EP300	Histone acetyltransferase p300	1	10440698	FALSE	FALSE	Tchem	0.014	intracellular non-membrane-bounded organelle	0	transcription coactivator activity	0	positive regulation of viral process
TSG101_UEV__Q99816_1_145	1	19542561	FALSE	FALSE	2	-	-	-	-	-	-	18.6667	-	-	-	-	-	-	0.000923361	-	-	-	-	-	-	1	2	0	1	-|56|-	0.000|0.003|0.000		LIG_PTAP_UEV_1|2|6|PSAP	2;6;PSAP			0	1		97	112	PEPSAPSALPSVPEPS	Q96LD4	TRIM47	Tripartite motif-containing protein 47	1	19542561	FALSE	FALSE	Tbio	0.06	cytosol	0.382	binding	1
TSG101_UEV__Q99816_1_145	1	15039775	FALSE	FALSE	2	-	-	3	-	-	-	133	-	-	287.333	-	-	-	0.0112626	-	-	0.00765724	-	-	-	2	3	0	2	-|384:15|-	0.000|0.034|0.000		LIG_PTAP_UEV_1|2|6|PSAP	2;6;PSAP			0	1		447	462	LQPSAPSSSSSQAPLP	Q9NZ52	GGA3	ADP-ribosylation factor-binding protein GGA3	1	15039775	FALSE	FALSE	Tbio	0	early endosome membrane	0.012	enzyme binding	0.004	protein transport
USP7_MATH-TRAF__Q93009_53_206	1	26496610	FALSE	FALSE	2	-	-	-	-	-	-	17.1429	-	-	-	-	-	-	0.00163738	-	-	-	-	-	-	1	2	0	1	-|6|6|3|3|6|71:25	0.000|0.002|0.000|0.000|0.001|0.000|0.008						0	6		1390	1405	SSTAIVASQQGSTPSL	O15014	ZNF609	Zinc finger protein 609	1	26496610	FALSE	FALSE	Tdark	0.003	nucleoplasm part	0.382	binding	0.027	anatomical structure development
USP7_MATH-TRAF__Q93009_53_206	1	19615732	FALSE	FALSE	2	-	-	-	-	-	-	56	-	-	-	-	-	-	0.0035333	-	-	-	-	-	-	1	2	0	1	134:37|7|22|22:5|3:5|7:65|39:46	0.006|0.003|0.002|0.004|0.002|0.002|0.007						0	7		208	223	SSSSSSSQSYLSHSQS	P49750	YLPM1	YLP motif-containing protein 1	1	19615732	FALSE	FALSE	Tdark	0.001	nuclear body	0.382	binding	0.027	regulation of transcription, DNA-templated
USP7_MATH-TRAF__Q93009_53_206	1	20601937	FALSE	FALSE	1	-	-	-	-	2	-	1.85714	-	-	-	-	1.8	-	8.44901e-05	-	-	-	-	8.2475e-05	-	2	2	0	1	2:2|-|-|-|-|3:6|-	0.000|0.000|0.000|0.000|0.000|0.000|0.000		DOC_USP7_MATH_1|7|12|PTRSL				0	2		488	503	QTSQDWKPTRSLIEHV	Q14781	CBX2	Chromobox protein homolog 2	1	20601937	FALSE	FALSE	Tchem	0.024	nucleoplasm	0.112	protein binding	0	covalent chromatin modification
USP7_MATH-TRAF__Q93009_53_206	1	25925205	FALSE	FALSE	2	-	-	-	-	-	-	7.42857	-	-	-	-	-	-	0.000800075	-	-	-	-	-	-	1	2	0	1	-|6|16|8|2:3|2:15|-	0.000|0.002|0.001|0.001|0.001|0.000|0.000						0	5		2993	3008	SSSSQTQPLKVQYQRQ	Q14789	GOLGB1	Golgin subfamily B member 1	1	25925205	FALSE	FALSE	Tbio	0.153	intracellular membrane-bounded organelle	0.382	binding	0.058	cellular component organization
USP7_MATH-TRAF__Q93009_53_206	1	29089422	FALSE	FALSE	2	-	-	-	-	-	-	24.8571	-	-	-	-	-	-	0.0018641	-	-	-	-	-	-	1	2	0	1	2:3|-|-|-|-|-|54:115	0.000|0.000|0.000|0.000|0.000|0.000|0.013		DOC_USP7_MATH_1|4|9|PSTSS				0	2		1517	1532	VTEQPSTSSAAKTFIT	Q8WWQ0	PHIP	PH-interacting protein	1	29089422	FALSE	FALSE	Tbio	0.066	nucleus	0.112	protein binding	0.004	regulation of organelle organization
USP7_MATH-TRAF__Q93009_53_206	1	19615732	FALSE	FALSE	2	-	-	-	-	-	-	4.14286	-	-	-	-	-	-	0.000266469	-	-	-	-	-	-	1	2	0	1	-|-|-|5|2|7:13|2	0.000|0.000|0.000|0.000|0.000|0.001|0.000		DOC_USP7_MATH_1|1|6|PSVSS				1	4		1148	1163	SPSVSSATSQSSGFST	Q96N67	DOCK7	Dedicator of cytokinesis protein 7	1	19615732	FALSE	FALSE	Tbio	0.685	cell part	0.012	enzyme binding	0.013	regulation of cellular protein metabolic process
USP7_MATH-TRAF__Q93009_53_206	1	26496610	FALSE	FALSE	2	-	-	-	-	-	-	10.2857	-	-	-	-	-	-	0.000707882	-	-	-	-	-	-	1	2	0	1	14:5|-|8|7|5:4|7:20|2	0.001|0.000|0.001|0.000|0.002|0.001|0.000						0	6		1025	1040	SHPSLSTTNQQMSPII	Q99569	PKP4	Plakophilin-4	1	26496610	FALSE	FALSE	Tbio	0.014	intracellular non-membrane-bounded organelle	1		0.014	regulation of molecular function
USP7_MATH-TRAF__Q93009_53_206	1	16713569	FALSE	FALSE	3	-	-	-	-	-	-	11.1429	-	-	-	-	-	-	0.00153368	-	-	-	-	-	-	1	3	0	1	-|-|17|11:3|6:30|-|11	0.000|0.000|0.001|0.002|0.006|0.000|0.001		DOC_USP7_MATH_1|7|12|ADPSS				1	4		601	616	GTSHTYPADPSSYSPL	Q9HBZ2	ARNT2	Aryl hydrocarbon receptor nuclear translocator 2	1	16713569	FALSE	FALSE	Tbio	0.024	nucleoplasm	0.001	transcription factor binding	0.001	multicellular organism development
USP7_MATH-TRAF__Q93009_53_206	1	16713569	FALSE	FALSE	2	-	-	-	-	-	-	2.28571	-	-	-	-	-	-	0.000200377	-	-	-	-	-	-	1	2	0	1	-|-|-|5|2|2:3|4	0.000|0.000|0.000|0.000|0.000|0.000|0.000		DOC_USP7_MATH_1|9|14|PATSS				1	4		610	625	PSSYSPLSSPATSSPS	Q9HBZ2	ARNT2	Aryl hydrocarbon receptor nuclear translocator 2	1	16713569	FALSE	FALSE	Tbio	0.024	nucleoplasm	0.001	transcription factor binding	0.001	multicellular organism development
USP7_MATH-TRAF__Q93009_53_206	1	26496610	FALSE	FALSE	2	-	-	-	-	-	-	68.2857	-	-	-	-	-	-	0.00300143	-	-	-	-	-	-	1	2	0	1	4:7|2|6|9|10:6|88:341|3:2	0.001|0.001|0.000|0.001|0.003|0.015|0.000		DOC_USP7_MATH_1|4|9|ASSSS				0	7		235	250	YQSSASSSSSSSFPSP	Q9UGU0	TCF20	Transcription factor 20	1	26496610	FALSE	FALSE	Tbio	0.001	nuclear body	0.382	binding	0.027	regulation of transcription, DNA-templated
USP7_MATH-TRAF__Q93009_53_206	1	25925205	FALSE	FALSE	3	-	-	-	-	-	-	29.4286	-	-	-	-	-	-	0.0013488	-	-	-	-	-	-	1	3	0	1	124:30|-|-|-|-|-|18:34	0.006|0.000|0.000|0.000|0.000|0.000|0.004		DOC_USP7_MATH_1|5|10|PTTSY				1	2		1208	1223	EIPVQPTTSYSIQNLY	Q9UPY3	DICER1	Endoribonuclease Dicer	1	25925205	FALSE	FALSE	Tbio	0.048	nuclear part	0.016	hydrolase activity	0.001	cellular macromolecule catabolic process
USP7_MATH-TRAF__Q93009_53_206	1	19615732	FALSE	FALSE	0	2	-	-	3	-	-	3.28571	10.6667	-	-	8.75	-	-	0.000121883	0.000370884	-	-	0.000943219	-	-	3	3	0	2	18:5|-|-|-|-|-|-	0.001|0.000|0.000|0.000|0.000|0.000|0.000		DOC_USP7_MATH_1|7|12|PATST		1	1	0	1	1e-05	64	79	GTSSFSQPATSTSTGF	P52948	NUP98	Nuclear pore complex protein Nup98-Nup96	1	19615732	FALSE	FALSE	Tbio	0.001	nuclear body	0.001	peptidase activity, acting on L-amino acid peptides	0.001	symbiont process
YAP1_WW_1_P46937_169_207	1	25796446	FALSE	FALSE	3	-	-	-	-	-	-	9	-	-	-	-	-	-	0.000661289	-	-	-	-	-	-	1	3	0	1	14|2|7:4	0.001|0.000|0.001	167|170|||bait_domain||PPVY|15469925,11828324	LIG_WW_1|1|5|PPVY	1;5;PPVY			0	3		166	181	EPPVYANLSNFNPGAL	P05412	JUN	Transcription factor AP-1	1	25796446	FALSE	FALSE	Tchem	0	RNA polymerase II transcription factor complex	0	activating transcription factor binding	0	regulation of epithelial cell proliferation
YAP1_WW_1_P46937_169_207	1	27684187	FALSE	FALSE	3	-	-	-	-	-	-	41.6667	-	-	-	-	-	-	0.00297858	-	-	-	-	-	-	1	3	0	1	30|12|63:20	0.002|0.002|0.005			8;12;LPSY			0	3		397	412	SPFPASQALPSYPHSF	P54259	ATN1	Atrophin-1	1	27684187	FALSE	FALSE	Tbio	0.024	nucleoplasm	0	transcription corepressor activity	0.008	regulation of transcription by RNA polymerase II
YAP1_WW_1_P46937_169_207	1	27684187	FALSE	FALSE	3	-	-	-	-	-	-	11.3333	-	-	-	-	-	-	0.000753131	-	-	-	-	-	-	1	3	0	1	12|-|16:6	0.001|0.000|0.001		LIG_WW_1|9|13|PPKY	9;13;PPKY			0	2		415	430	PTSLSVSNQPPKYTQP	P54259	ATN1	Atrophin-1	1	27684187	FALSE	FALSE	Tbio	0.024	nucleoplasm	0	transcription corepressor activity	0.008	regulation of transcription by RNA polymerase II
YAP1_WW_1_P46937_169_207	1	27684187	FALSE	FALSE	2	-	-	-	-	-	-	4	-	-	-	-	-	-	0.000483897	-	-	-	-	-	-	1	2	0	1	2|10|-	0.000|0.001|0.000		LIG_WW_1|3|7|PPPY	3;7;PPPY			0	2		442	457	PPPPPPYGRLLANSNA	P54259	ATN1	Atrophin-1	1	27684187	FALSE	FALSE	Tbio	0.024	nucleoplasm	0	transcription corepressor activity	0.008	regulation of transcription by RNA polymerase II
YAP1_WW_1_P46937_169_207	1	26186194	FALSE	FALSE	3	-	-	-	-	-	-	53	-	-	-	-	-	-	0.00395951	-	-	-	-	-	-	1	3	0	1	42|6|66:45	0.003|0.001|0.008		LIG_WW_1|9|13|PPSY	9;13;PPSY			0	3		275	290	PVPLYPTDCPPSYEAV	P81408	FAM189B	Protein FAM189B	1	26186194	FALSE	FALSE	Tbio	0.815	cellular_component	0.112	protein binding	1
YAP1_WW_1_P46937_169_207	1	25283809	FALSE	FALSE	2	-	-	-	-	-	-	11.3333	-	-	-	-	-	-	0.00097707	-	-	-	-	-	-	1	2	0	1	-|-|14:20	0.000|0.000|0.003	642|645|||bait_domain||PPPY|25092867	LIG_WW_1|3|7|PPPY	3;7;PPPY			0	1		639	654	YSPPPPYSSHSFAHET	Q13635	PTCH1	Protein patched homolog 1	1	25283809	FALSE	FALSE	Tbio	0.066	nucleus	0.089	organic cyclic compound binding	0	epithelial tube morphogenesis
YAP1_WW_1_P46937_169_207	1	27684187	FALSE	FALSE	2	-	-	-	-	-	-	1.33333	-	-	-	-	-	-	7.72216e-05	-	-	-	-	-	-	1	2	0	1	2|-|2	0.000|0.000|0.000		LIG_WW_1|6|10|PPPY	6;10;PPPY			0	2		990	1005	MMPHQQPPPYPLMHHQ	Q92922	SMARCC1	SWI/SNF complex subunit SMARCC1	1	27684187	FALSE	FALSE	Tbio	0.024	nucleoplasm	0	transcription coactivator activity	0.003	positive regulation of transcription by RNA polymerase II
YAP1_WW_1_P46937_169_207	1	29416926	FALSE	FALSE	4	-	-	-	-	-	-	8	-	-	-	-	-	-	0.000598607	-	-	-	-	-	-	1	4	1	1	4|2|12:6	0.000|0.000|0.001	346|349|||bait_domain||EAPPSYAEV|24379409,20559325,23236378	LIG_WW_1|11|15|PPSY	11;15;PPSY			1	3		335	350	LSLSLPERPEAPPSYA	Q96B67	ARRDC3	Arrestin domain-containing protein 3	1	29416926	FALSE	FALSE	Tbio	0.153	intracellular membrane-bounded organelle	0.112	protein binding	0.001	tissue development
YAP1_WW_1_P46937_169_207	1	29416926	FALSE	FALSE	3	-	-	-	-	-	-	7.33333	-	-	-	-	-	-	0.000967714	-	-	-	-	-	-	1	3	0	1	-|22|-	0.000|0.003|0.000	346|349|||bait_domain||EAPPSYAEV|24379409,20559325,23236378	LIG_WW_1|2|6|PPSY	2;6;PPSY			1	1		344	359	EAPPSYAEVVTEEQRR	Q96B67	ARRDC3	Arrestin domain-containing protein 3	1	29416926	FALSE	FALSE	Tbio	0.153	intracellular membrane-bounded organelle	0.112	protein binding	0.001	tissue development
YAP1_WW_1_P46937_169_207	1	22939629	FALSE	FALSE	3	-	-	-	-	-	-	9	-	-	-	-	-	-	0.000648397	-	-	-	-	-	-	1	3	0	1	4|2|15:6	0.000|0.000|0.001			0;4;LPFY			0	3		502	517	LPFYPTSDTVESVIES	Q9C0B0	UNK	RING finger protein unkempt homolog	1	22939629	FALSE	FALSE	Tbio	0.044	cytoplasm	0.04	nucleic acid binding	0	cell morphogenesis
YAP1_WW_1_P46937_169_207	1	27684187	FALSE	FALSE	3	3	-	-	-	-	0	114.667	1	-	-	-	-	0.666667	0.0105611	4.28479e-05	-	-	-	-	2.94542e-05	3	3	0	2	2:168|2|133:39	0.020|0.000|0.011		LIG_WW_1|5|9|PPPY	5;9;PPPY	1	1	0	3	2e-06	829	844	TKINPPPPYPGTIPAA	Q9NRJ4	TULP4	Tubby-related protein 4	1	27684187	FALSE	FALSE	Tbio	0.044	cytoplasm	0.382	binding	0.116	macromolecule metabolic process
YES1_SH3__P07947_90_152	1	10829062	FALSE	FALSE	2	-	-	-	-	-	-	8.25	-	-	-	-	-	-	0.000402978	-	-	-	-	-	-	1	2	0	1	2|6:11|-|9:5	0.000|0.001|0.000|0.001			-			0	3		669	684	SANAIYSLAARPLPVP	P22681	CBL	E3 ubiquitin-protein ligase CBL	1	10829062	FALSE	FALSE	Tbio	0	focal adhesion	0	epidermal growth factor receptor binding	0	cellular response to platelet-derived growth factor stimulus
YES1_SH3__P07947_90_152	1	21309750	FALSE	FALSE	2	-	-	-	-	-	-	1.75	-	-	-	-	-	-	6.54643e-05	-	-	-	-	-	-	1	2	0	1	-|2|-|5	0.000|0.000|0.000|0.000			-			0	2		617	632	HPTPVVDWDARPLPPP	Q07912	TNK2	Activated CDC42 kinase 1	1	21309750	FALSE	FALSE	Tchem	0	extrinsic component of cytoplasmic side of plasma membrane	0	epidermal growth factor receptor binding	0	peptidyl-tyrosine autophosphorylation
YES1_SH3__P07947_90_152	1	16374509	FALSE	FALSE	3	-	-	-	-	-	-	14.75	-	-	-	-	-	-	0.000578234	-	-	-	-	-	-	1	3	0	1	4|3:26|2|22:2	0.000|0.001|0.000|0.001	767|772|||bait_domain||FPAPPSRPLPPDPVSK|25825872,19718658	LIG_SH3_1|7|14|RPLPPDP	9;14;LPPDP			0	4		765	780	SFPAPPSRPLPPDPVS	Q13444	ADAM15	Disintegrin and metalloproteinase domain-containing protein 15	1	16374509	FALSE	FALSE	Tbio	0.001	adherens junction	0.006	signaling receptor binding	0.001	innate immune response
YES1_SH3__P07947_90_152	1	16374509	FALSE	FALSE	2	-	-	-	-	-	-	10.5	-	-	-	-	-	-	0.000464487	-	-	-	-	-	-	1	2	0	1	-|3:27|-|10:2	0.000|0.001|0.000|0.001		LIG_SH3_1|4|11|RPLPADP	6;11;LPADP			0	2		792	807	NPPTRPLPADPVVRSP	Q13444	ADAM15	Disintegrin and metalloproteinase domain-containing protein 15	1	16374509	FALSE	FALSE	Tbio	0.001	adherens junction	0.006	signaling receptor binding	0.001	innate immune response
YES1_SH3__P07947_90_152	1	25416956	FALSE	FALSE	2	-	-	-	-	-	-	5.5	-	-	-	-	-	-	0.000263377	-	-	-	-	-	-	1	2	0	1	-|3:7|-|9:3	0.000|0.001|0.000|0.001			5;10;LPELP			0	2		299	314	ARPDKLPELPAQKRQL	Q6P1W5	C1orf94	Uncharacterized protein C1orf94	1	25416956	FALSE	FALSE	Tdark	1		1		1
ANKRA2_Ank__Q9H9E1_142_313	1	15964851	FALSE	FALSE	-	3	-	-	1	-	-	-	2.5	-	-	2.8	-	-	-	8.09632e-05	-	-	3.08656e-05	-	-	2	3	0	1	-|8|2|-	0.000|0.000|0.000|0.000	325|334||bait_protein|||PSLPNITLGL|22649097	LIG_ANK_PxLPxL_1|7|15|PSLPNITL	7;13;PSLPNI	1	1	2	2	1e-06	318	333	LLSLYTSPSLPNITLG	Q9UKV0	HDAC9	Histone deacetylase 9	1	15964851	FALSE	FALSE	Tclin	0.066	nucleus	0	histone deacetylase binding	0.008	regulation of transcription by RNA polymerase II
ANKRA2_Ank__Q9H9E1_142_313	1	15964851	FALSE	FALSE	-	3	-	-	2	-	-	-	4.75	-	-	24.6	-	-	-	9.7709e-05	-	-	0.000470539	-	-	2	3	0	2	4|-|6:9|-	0.000|0.000|0.000|0.000	325|334||bait_protein|||PSLPNITLGL|22649097	LIG_ANK_PxLPxL_1|5|15|PSLPNITLGL	5;11;PSLPNI	1	1	2	2	1e-06	320	335	SLYTSPSLPNITLGLP	Q9UKV0	HDAC9	Histone deacetylase 9	1	15964851	FALSE	FALSE	Tclin	0.066	nucleus	0	histone deacetylase binding	0.008	regulation of transcription by RNA polymerase II
ANKRA2_Ank__Q9H9E1_142_313	1	15964851	FALSE	FALSE	-	4	-	-	3	-	-	-	58	-	-	681.2	-	-	-	0.00160964	-	-	0.0121177	-	-	2	4	1	2	61:11|9:3|112:7|29	0.002|0.000|0.003|0.001	325|334||bait_protein|||PSLPNITLGL|22649097	LIG_ANK_PxLPxL_1|3|13|PSLPNITLGL	3;9;PSLPNI	1	1	2	4	1e-06	322	337	YTSPSLPNITLGLPAV	Q9UKV0	HDAC9	Histone deacetylase 9	1	15964851	FALSE	FALSE	Tclin	0.066	nucleus	0	histone deacetylase binding	0.008	regulation of transcription by RNA polymerase II
AP2B1_adaptin__P63010_700_937	1	26496610	FALSE	FALSE	-	1	-	4	-	-	-	-	5.75	-	342.667	-	-	-	-	0.000222706	-	0.00724146	-	-	-	2	4	1	1	5|15|-|3	0.000|0.000|0.000|0.000			-	3	0.338	0	3	0.0009	1035	1050	GGWAAWTETAASAVAP	O14976	GAK	Cyclin-G-associated kinase	1	26496610	FALSE	FALSE	Tchem	0.035	vesicle	0.112	protein binding	0	clathrin-dependent endocytosis
AP2B1_adaptin__P63010_700_937	1	22323290	FALSE	FALSE	-	2	-	2	-	-	-	-	460.5	-	4429	-	-	-	-	0.0211162	-	0.0596603	-	-	-	2	2	0	2	-|1350:346|5:141|-	0.000|0.074|0.011|0.000			-	3	0.958	0	2	0.0178	338	353	GDVDYFGQQFDQISNR	P98082	DAB2	Disabled homolog 2	1	22323290	FALSE	FALSE	Tbio	0	clathrin-coated vesicle	0	clathrin binding	0	regulation of establishment of planar polarity
CEP55_EABR__Q53EZ4_160_217	1	20176808	FALSE	FALSE	-	2	-	-	3	-	-	-	9082.5	-	-	16.6667	-	-	-	0.148479	-	-	0.000273613	-	-	2	3	0	2	7873:10292|-	0.297|0.000	792|802||bait_protein|bait_domain|bait_region|PLAVGPPSLNYIPP|26392564,20176808;792|802||bait_protein|bait_domain|bait_region|PLAVGPPSLNYIPP|26392564,20176808		1;7;PPSLNY	1	1	0	1	1.7e-05	795	810	GPPSLNYIPPVLQLSG	Q8IWB6	TEX14	Inactive serine/threonine-protein kinase TEX14	1	20176808	FALSE	FALSE	Tbio	0	intercellular bridge	1		0.001	mitotic cell cycle process
CLTC_Clathrin-propeller__Q00610_1_364	1	26496610	FALSE	FALSE	-	1	-	2	2	-	-	-	4.5	-	6.66667	65	-	-	-	3.92313e-05	-	0.000187825	0.000794104	-	-	3	2	0	2	2|14|2|-	0.000|0.000|0.000|0.000			-	1	1	0	3	0.0026	68	83	YNKQDYDLMVFPESDS	O00443	PIK3C2A	Phosphatidylinositol 4-phosphate 3-kinase C2 domain-containing subunit alpha	1	26496610	FALSE	FALSE	Tchem	0	clathrin-coated vesicle	0.086	heterocyclic compound binding	0	clathrin coat assembly
CLTC_Clathrin-propeller__Q00610_1_364	1	25388970	FALSE	FALSE	-	3	4	-	-	-	-	-	11.5	101.667	-	-	-	-	-	0.00132467	0.00265282	-	-	-	-	2	4	1	2	-|-|-|13:33	0.000|0.000|0.000|0.005			-	1	1	1	1	1e-06	242	257	DLLSGDLIFLGSDSHP	O95377	GJB5	Gap junction beta-5 protein	1	25388970	FALSE	FALSE	Tbio	0.001	plasma membrane protein complex	1		0.008	cell differentiation
CLTC_Clathrin-propeller__Q00610_1_364	1	25388970	FALSE	FALSE	-	3	4	-	-	-	-	-	4.5	700.667	-	-	-	-	-	0.000588401	0.0148275	-	-	-	-	2	4	1	2	-|-|-|6:12	0.000|0.000|0.000|0.002			-	1	1	1	1	1e-06	246	261	GDLIFLGSDSHPPLLP	O95377	GJB5	Gap junction beta-5 protein	1	25388970	FALSE	FALSE	Tbio	0.001	plasma membrane protein complex	1		0.008	cell differentiation
CLTC_Clathrin-propeller__Q00610_1_364	1	26496610	FALSE	FALSE	-	3	-	-	2	-	-	-	3522.5	-	-	1	-	-	-	0.110707	-	-	5.29084e-06	-	-	2	3	0	2	14087|3|-|-	0.443|0.000|0.000|0.000			2;6;LIDF	1	1	0	2	1e-06	648	663	LPLIDFCDTPEAHVAV	Q9NYZ3	GTSE1	G2 and S phase-expressed protein 1	1	26496610	FALSE	FALSE	Tbio	0	microtubule	1		0	protein catabolic process
CLTC_Clathrin-propeller__Q00610_1_364	1	26496610	FALSE	FALSE	-	2	-	-	-	-	-	-	2.5	-	-	-	-	-	-	7.31465e-05	-	-	-	-	-	1	2	0	1	-|-|10|-	0.000|0.000|0.000|0.000			11;15;LIQF	1	1	1	1	1e-06	1639	1654	RPDPVILQSADLIQFE	Q9Y4F3	MARF1	Meiosis regulator and mRNA stability factor 1	1	26496610	FALSE	FALSE	Tdark	0.153	intracellular membrane-bounded organelle	0.007	RNA binding	0.012	negative regulation of cellular metabolic process
CLTC_Clathrin-propeller__Q00610_1_364	1	26496610	FALSE	FALSE	-	3	-	3	-	-	-	-	9.5	-	14753.7	-	-	-	-	0.000310293	-	0.189099	-	-	-	2	3	0	2	-|-|27:5|6	0.000|0.000|0.001|0.000			3;7;LIQF	1	1	1	2	1e-06	1647	1662	SADLIQFEERPQEPSE	Q9Y4F3	MARF1	Meiosis regulator and mRNA stability factor 1	1	26496610	FALSE	FALSE	Tdark	0.153	intracellular membrane-bounded organelle	0.007	RNA binding	0.012	negative regulation of cellular metabolic process
CRK_SH3_1_P46108_124_198	1	19380743	FALSE	FALSE	-	3	-	-	3	-	-	-	4	-	-	23	-	-	-	0.000324961	-	-	0.000649151	-	-	2	3	0	2	-|6:6|4|-	0.000|0.001|0.000|0.000		LIG_SH3_2|5|11|PPLPPR	5;11;PPLPPR	1	1	1	2	1e-06	152	167	KKLSPPPLPPRASIWD	O00750	PIK3C2B	Phosphatidylinositol 4-phosphate 3-kinase C2 domain-containing subunit beta	1	19380743	FALSE	FALSE	Tchem	0.035	vesicle	0.382	binding	0.005	response to external stimulus
CRK_SH3_1_P46108_124_198	1	19380743	FALSE	FALSE	-	3	-	-	3	-	-	-	14.5	-	-	93.3333	-	-	-	0.000305027	-	-	0.000584936	-	-	2	3	0	2	20:2|2|8:18|8	0.000|0.000|0.001|0.000		LIG_SH3_2|1|7|PPLPPR	1;7;PPLPPR	3	0.574	1	4	1e-06	156	171	PPPLPPRASIWDTPPL	O00750	PIK3C2B	Phosphatidylinositol 4-phosphate 3-kinase C2 domain-containing subunit beta	1	19380743	FALSE	FALSE	Tchem	0.035	vesicle	0.382	binding	0.005	response to external stimulus
CRK_SH3_1_P46108_124_198	1	19380743	FALSE	FALSE	-	2	-	-	-	-	-	-	15	-	-	-	-	-	-	0.000267469	-	-	-	-	-	1	2	0	1	38:4|-|4:14|-	0.000|0.000|0.001|0.000		LIG_SH3_2|0|6|PPLPPR	0;6;PPLPPR	1	1	0	2	1e-06	139	154	PPLPPRSGSTSISAPT	O15357	INPPL1	Phosphatidylinositol 3,4,5-trisphosphate 5-phosphatase 2	1	19380743	FALSE	FALSE	Tchem	0.002	cytoskeleton	0	SH2 domain binding	0	response to peptide hormone
CRK_SH3_1_P46108_124_198	1	17474147	FALSE	FALSE	-	3	-	-	-	-	-	-	11	-	-	-	-	-	-	0.000586145	-	-	-	-	-	1	3	0	1	7|2:8|4:18|5	0.000|0.001|0.001|0.000	781|794||bait_protein|bait_domain||TTSAPPLPPRNVGK|17474147;781|794||bait_protein|bait_domain||TTSAPPLPPRNVGK|17474147	LIG_SH3_2|8|14|PPLPPR	8;14;PPLPPR	1	1	0	4	1e-06	777	792	AAPSTTSAPPLPPRNV	O43150	ASAP2	Arf-GAP with SH3 domain, ANK repeat and PH domain-containing protein 2	1	17474147	FALSE	FALSE	Tbio	0.049	plasma membrane	0.382	binding	1
CRK_SH3_1_P46108_124_198	1	17474147	FALSE	FALSE	-	2	-	-	-	-	-	-	0.75	-	-	-	-	-	-	5.73359e-06	-	-	-	-	-	1	2	0	1	-|-|-|3	0.000|0.000|0.000|0.000	312|325||bait_protein|bait_domain|bait_region|PPGVPALPVKNLNG|17474147;312|325||bait_protein|bait_domain|bait_region|PPGVPALPVKNLNG|17474147	LIG_SH3_2|10|16|PALPVK	10;16;PALPVK	1	1	2	1	1e-06	306	321	SARASIPPGVPALPVK	Q86Y01	DTX1	E3 ubiquitin-protein ligase DTX1	1	17474147	FALSE	FALSE	Tbio	0.044	cytoplasm	0	SH3 domain binding	0	negative regulation of immune system process
CRK_SH3_1_P46108_124_198	1	17474147	FALSE	FALSE	-	3	-	-	3	-	-	-	4.25	-	-	11.3333	-	-	-	0.00028243	-	-	0.00024778	-	-	2	3	0	2	-|9:5|3|-	0.000|0.001|0.000|0.000	312|325||bait_protein|bait_domain|bait_region|PPGVPALPVKNLNG|17474147;312|325||bait_protein|bait_domain|bait_region|PPGVPALPVKNLNG|17474147	LIG_SH3_2|6|12|PALPVK	6;12;PALPVK	1	1	2	2	4e-06	310	325	SIPPGVPALPVKNLNG	Q86Y01	DTX1	E3 ubiquitin-protein ligase DTX1	1	17474147	FALSE	FALSE	Tbio	0.044	cytoplasm	0	SH3 domain binding	0	negative regulation of immune system process
CRK_SH3_1_P46108_124_198	1	17474147	FALSE	FALSE	-	3	-	-	3	-	-	-	6	-	-	160.333	-	-	-	0.00026667	-	-	0.00097892	-	-	2	3	0	2	8|3|3:10|-	0.000|0.001|0.000|0.000	312|325||bait_protein|bait_domain|bait_region|PPGVPALPVKNLNG|17474147;312|325||bait_protein|bait_domain|bait_region|PPGVPALPVKNLNG|17474147	LIG_SH3_2|2|8|PALPVK	2;8;PALPVK	1	1	2	3	4e-06	314	329	GVPALPVKNLNGTGPV	Q86Y01	DTX1	E3 ubiquitin-protein ligase DTX1	1	17474147	FALSE	FALSE	Tbio	0.044	cytoplasm	0	SH3 domain binding	0	negative regulation of immune system process
CRK_SH3_1_P46108_124_198	1	17474147	FALSE	FALSE	-	4	-	-	-	-	-	-	9745.25	-	-	-	-	-	-	0.182574	-	-	-	-	-	1	4	1	1	5127:1232|21089:1009|1278:932|744:7570	0.071|0.492|0.069|0.099		LIG_SH3_2|5|11|PALPSK	5;11;PALPSK	3	0.997	2	4	2e-06	2983	2998	TPHHPPALPSKLPTEV	Q96T58	SPEN	Msx2-interacting protein	1	17474147	FALSE	FALSE	Tbio	0.019	extracellular exosome	0.112	protein binding	0.001	positive regulation of cell development
CRK_SH3_1_P46108_124_198	1	17474147	FALSE	FALSE	-	2	-	-	-	-	-	-	4.5	-	-	-	-	-	-	3.44016e-05	-	-	-	-	-	1	2	0	1	-|-|-|18	0.000|0.000|0.000|0.000		LIG_SH3_2|1|7|PALPSK	1;7;PALPSK	1	1	2	1	1e-06	2987	3002	PPALPSKLPTEVNHVP	Q96T58	SPEN	Msx2-interacting protein	1	17474147	FALSE	FALSE	Tbio	0.019	extracellular exosome	0.112	protein binding	0.001	positive regulation of cell development
CRK_SH3_1_P46108_124_198	1	25814554	FALSE	FALSE	-	4	-	-	2	-	-	-	383.75	-	-	2.66667	-	-	-	0.00514535	-	-	2.83398e-05	-	-	2	4	1	2	1032:476|18:7|2|-	0.019|0.001|0.000|0.000		LIG_SH3_2|3|9|PELPQK	3;9;PELPQK	1	1	1	3	4e-06	8	23	PRPPELPQKRLKTLDC	Q9BRX9	WDR83	WD repeat domain-containing protein 83	1	25814554	FALSE	FALSE	Tbio	0.153	membrane	1		0.054	signal transduction
EPS15_EH__P42566_121_215	1	10567358	FALSE	FALSE	-	3	-	3	-	-	-	-	1331	-	210.667	-	-	-	-	0.0158028	-	0.002997	-	-	-	2	3	0	2	77|219|4897:126|5	0.002|0.004|0.057|0.000		LIG_EH_1|0|3|NPF	0;3;NPF	2	0.999	0	4	2e-06	537	552	NPFLAPGAPATSAPVN	O95208	EPN2	Epsin-2	1	10567358	FALSE	FALSE	Tbio	0.003	membrane protein complex	0	cadherin binding	0	endocytosis
EPS15_EH__P42566_121_215	1	22648170	FALSE	FALSE	-	2	-	-	-	-	-	-	0.75	-	-	-	-	-	-	1.872e-05	-	-	-	-	-	1	2	0	1	-|-|-|3	0.000|0.000|0.000|0.000		LIG_EH_1|7|10|NPF	7;10;NPF	1	1	1	1	4e-06	246	261	NQNSLRENPFLTNGIT	P98082	DAB2	Disabled homolog 2	1	22648170	FALSE	FALSE	Tbio	0	clathrin-coated pit	0.112	protein binding	0.001	cell proliferation
EPS15_EH__P42566_121_215	1	22648170	FALSE	FALSE	-	2	-	-	-	-	-	-	1.75	-	-	-	-	-	-	4.36801e-05	-	-	-	-	-	1	2	0	1	-|-|-|7	0.000|0.000|0.000|0.000		LIG_EH_1|3|6|NPF	3;6;NPF	1	1	1	1	4e-06	250	265	LRENPFLTNGITSCSL	P98082	DAB2	Disabled homolog 2	1	22648170	FALSE	FALSE	Tbio	0	clathrin-coated pit	0.112	protein binding	0.001	cell proliferation
EPS15_EH__P42566_121_215	1	21115825	FALSE	FALSE	-	3	-	3	-	-	-	-	121.75	-	268	-	-	-	-	0.00494051	-	0.00322885	-	-	-	2	3	0	2	71:4|10|229:39|9:125	0.011|0.000|0.005|0.004		LIG_EH_1|0|3|NPF;LIG_EH_1|13|16|NPF	13;16;NPF	1	1	0	4	1e-06	524	539	NPFLTGLSAPSPTNPF	Q9H201	EPN3	Epsin-3	1	21115825	FALSE	FALSE	Tbio	0	clathrin-coated pit	0.001	protein domain specific binding	1
EPS15_EH__P42566_121_215	1	16325581	FALSE	FALSE	-	2	-	-	-	-	-	-	2.75	-	-	-	-	-	-	6.86402e-05	-	-	-	-	-	1	2	0	1	-|-|-|11	0.000|0.000|0.000|0.000		LIG_EH_1|3|6|NPF;LIG_EH_1|12|15|NPF	12;15;NPF	1	1	2	1	2e-06	156	171	YSNNPFWNGVQTNPFL	Q9P0V3	SH3BP4	SH3 domain-binding protein 4	1	16325581	FALSE	FALSE	Tbio	0	clathrin-coated pit	0.007	identical protein binding	0	endocytosis
EPS15_EH__P42566_121_215	1	16325581	FALSE	FALSE	-	4	-	-	-	-	-	-	49	-	-	-	-	-	-	0.00178523	-	-	-	-	-	1	4	1	1	-|8|2|65:121	0.000|0.000|0.000|0.007		LIG_EH_1|4|7|NPF	4;7;NPF	1	1	2	3	2e-06	164	179	GVQTNPFLNGNVPVMP	Q9P0V3	SH3BP4	SH3 domain-binding protein 4	1	16325581	FALSE	FALSE	Tbio	0	clathrin-coated pit	0.007	identical protein binding	0	endocytosis
EPS15_EH__P42566_121_215	1	16325581	FALSE	FALSE	-	4	-	2	-	-	-	-	315.25	-	98.6667	-	-	-	-	0.00934384	-	0.00076486	-	-	-	2	4	1	2	141:7|-|988:106|2:17	0.020|0.000|0.017|0.001		LIG_EH_1|0|3|NPF	0;3;NPF	1	1	2	3	2e-06	168	183	NPFLNGNVPVMPSLDE	Q9P0V3	SH3BP4	SH3 domain-binding protein 4	1	16325581	FALSE	FALSE	Tbio	0	clathrin-coated pit	0.007	identical protein binding	0	endocytosis
EPS15_EH__P42566_121_215	1	18199683	FALSE	FALSE	-	2	-	-	-	-	-	-	0.5	-	-	-	-	-	-	1.248e-05	-	-	-	-	-	1	2	0	1	-|-|-|2	0.000|0.000|0.000|0.000		LIG_EH_1|10|13|NPF	10;13;NPF	1	1	2	1	2e-06	280	295	LNAAQEQFGGNPFASV	Q9UHD9	UBQLN2	Ubiquilin-2	1	18199683	FALSE	FALSE	Tbio	0.049	plasma membrane	1		0.006	positive regulation of signaling
EPS15_EH__P42566_121_215	1	18199683	FALSE	FALSE	-	2	-	3	-	-	-	-	18.75	-	56.3333	-	-	-	-	0.000485065	-	0.000685696	-	-	-	2	3	0	2	-|-|-|2:73	0.000|0.000|0.000|0.002		LIG_EH_1|6|9|NPF	6;9;NPF	1	1	2	1	2e-06	284	299	QEQFGGNPFASVGSSS	Q9UHD9	UBQLN2	Ubiquilin-2	1	18199683	FALSE	FALSE	Tbio	0.049	plasma membrane	1		0.006	positive regulation of signaling
EPS15_EH__P42566_121_215	1	18199683	FALSE	FALSE	-	2	-	-	-	-	-	-	0.5	-	-	-	-	-	-	1.248e-05	-	-	-	-	-	1	2	0	1	-|-|-|2	0.000|0.000|0.000|0.000		LIG_EH_1|2|5|NPF	2;5;NPF	1	1	2	1	2e-06	288	303	GGNPFASVGSSSSSGE	Q9UHD9	UBQLN2	Ubiquilin-2	1	18199683	FALSE	FALSE	Tbio	0.049	plasma membrane	1		0.006	positive regulation of signaling
Keap1_KELCH__Q14145_321_609	1	28416489	FALSE	FALSE	-	2	0	-	-	-	-	-	1.33333	1.66667	-	-	-	-	-	4.64098e-05	3.00354e-05	-	-	-	-	2	2	0	1	-|2|2	0.000|0.000|0.000			6;9;TGE	1	1	0	2	1e-06	875	890	LENNSETGELQPVLPE	O94972	TRIM37	E3 ubiquitin-protein ligase TRIM37	1	28416489	FALSE	FALSE	Tbio	0.044	cytoplasm	0.002	protein homodimerization activity	0	negative regulation of DNA binding transcription factor activity
MAP1LC3A_ATG8__Q9H492_2_121	1	20562859	FALSE	FALSE	-	2	-	-	-	-	-	-	1	-	-	-	-	-	-	2.75604e-05	-	-	-	-	-	1	2	0	1	-|-|-|4	0.000|0.000|0.000|0.000			6;10;WGII	1	1	1	1	6.8e-05	939	954	QGLPDSWGIIAEPRQS	O14654	IRS4	Insulin receptor substrate 4	1	20562859	FALSE	FALSE	Tbio	0.06	cytosol	0.112	protein binding	0.514	cellular process
MAP1LC3A_ATG8__Q9H492_2_121	1	20562859	FALSE	FALSE	-	4	-	-	-	-	-	-	24.5	-	-	-	-	-	-	0.00083636	-	-	-	-	-	1	4	1	1	-|-|10:13|38:37	0.000|0.000|0.001|0.002			2;6;WGII	1	1	1	2	3.7e-05	943	958	DSWGIIAEPRQSAFSN	O14654	IRS4	Insulin receptor substrate 4	1	20562859	FALSE	FALSE	Tbio	0.06	cytosol	0.112	protein binding	0.514	cellular process
MAP1LC3A_ATG8__Q9H492_2_121	1	20010802	FALSE	FALSE	-	2	-	2	-	-	-	-	2	-	0.666667	-	-	-	-	0.000126866	-	2.68428e-05	-	-	-	2	2	0	2	2|-|3|3	0.000|0.000|0.000|0.000	35|39||bait_protein|bait_domain|bait_region|SWVEL|20010802;35|39||bait_protein|bait_domain|bait_region|SWVEL|20010802	LIG_LIR_Gen_1|2|8|SSWVEL	4;8;WVEL	1	1	1	3	0.0003	32	47	LNSSWVELPMNSSNGN	O60238	BNIP3L	BCL2/adenovirus E1B 19 kDa protein-interacting protein 3-like	1	20010802	FALSE	FALSE	Tbio	0.004	whole membrane	0.112	protein binding	0	mitochondrion organization
MAP1LC3A_ATG8__Q9H492_2_121	1	20010802	FALSE	FALSE	-	2	-	3	-	-	-	-	4.75	-	10	-	-	-	-	0.000401352	-	0.000385664	-	-	-	2	3	0	2	8|-|8|3	0.001|0.000|0.000|0.000	35|39||bait_protein|bait_domain|bait_region|SWVEL|20010802;35|39||bait_protein|bait_domain|bait_region|SWVEL|20010802		0;4;WVEL	3	0.792	1	3	0.0003	36	51	WVELPMNSSNGNDNGN	O60238	BNIP3L	BCL2/adenovirus E1B 19 kDa protein-interacting protein 3-like	1	20010802	FALSE	FALSE	Tbio	0.004	whole membrane	0.112	protein binding	0	mitochondrion organization
MAP1LC3A_ATG8__Q9H492_2_121	1	19696020	FALSE	FALSE	-	3	-	-	-	-	-	-	54	-	-	-	-	-	-	0.0019193	-	-	-	-	-	1	3	0	1	-|-|34:22|81:79	0.000|0.000|0.003|0.005		LIG_LIR_Gen_1|5|11|EPYTLL	7;11;YTLL	1	1	1	2	0.0003	597	612	ISDGLEPYTLLAAGIG	Q12802	AKAP13	A-kinase anchor protein 13	1	19696020	FALSE	FALSE	Tbio	0.001	polymeric cytoskeletal fiber	0.012	enzyme binding	0.514	cellular process
MAP1LC3A_ATG8__Q9H492_2_121	1	19696020	FALSE	FALSE	-	3	-	-	-	-	-	-	491.5	-	-	-	-	-	-	0.0159931	-	-	-	-	-	1	3	0	1	-|-|144:165|715:942	0.000|0.000|0.016|0.048			0;4;WCTI	1	1	0	2	7.6e-05	1393	1408	WCTIEPCPDAASLLAS	Q12802	AKAP13	A-kinase anchor protein 13	1	19696020	FALSE	FALSE	Tbio	0.001	polymeric cytoskeletal fiber	0.012	enzyme binding	0.514	cellular process
MAP1LC3A_ATG8__Q9H492_2_121	1	20010805	FALSE	FALSE	-	4	-	3	-	-	-	-	4.25	-	11	-	-	-	-	0.000578171	-	0.000355048	-	-	-	2	4	1	2	7|10|-|-	0.001|0.001|0.000|0.000		LIG_LIR_Gen_1|9|15|DGWLII	11;15;WLII	1	1	2	2	8e-06	24	39	AFVSEEDEVDGWLIID	Q8IXH6	TP53INP2	Tumor protein p53-inducible nuclear protein 2	1	20010805	FALSE	FALSE	Tbio	0	autophagosome	0.112	protein binding	0	autophagosome assembly
MAP1LC3A_ATG8__Q9H492_2_121	1	20010805	FALSE	FALSE	-	2	-	4	-	-	-	-	0.5	-	64	-	-	-	-	1.37802e-05	-	0.00145895	-	-	-	2	4	1	2	-|-|-|2	0.000|0.000|0.000|0.000		LIG_LIR_Gen_1|5|11|DGWLII	7;11;WLII	1	1	2	1	3e-06	28	43	EEDEVDGWLIIDLPDS	Q8IXH6	TP53INP2	Tumor protein p53-inducible nuclear protein 2	1	20010805	FALSE	FALSE	Tbio	0	autophagosome	0.112	protein binding	0	autophagosome assembly
MAP1LC3A_ATG8__Q9H492_2_121	1	20010805	FALSE	FALSE	-	3	-	4	-	-	-	-	211.5	-	34	-	-	-	-	0.0272622	-	0.000894952	-	-	-	2	4	1	2	-|846|-|-	0.000|0.109|0.000|0.000		LIG_LIR_Gen_1|1|7|DGWLII	3;7;WLII	1	1	2	1	3e-06	32	47	VDGWLIIDLPDSYAAP	Q8IXH6	TP53INP2	Tumor protein p53-inducible nuclear protein 2	1	20010805	FALSE	FALSE	Tbio	0	autophagosome	0.112	protein binding	0	autophagosome assembly
MAP1LC3A_ATG8__Q9H492_2_121	1	20562859	FALSE	FALSE	-	3	-	-	-	-	-	-	1.5	-	-	-	-	-	-	0.000168291	-	-	-	-	-	1	3	0	1	4|-|2|-	0.001|0.000|0.000|0.000		LIG_LIR_Gen_1|3|10|SDSWCLL	6;10;WCLL	2	0.5	1	2	3e-06	961	976	DLDSDSWCLLGTDSCR	Q8TD19	NEK9	Serine/threonine-protein kinase Nek9	1	20562859	FALSE	FALSE	Tchem	0.06	cytosol	0.012	enzyme binding	0	cellular component disassembly
MAP1LC3A_ATG8__Q9H492_2_121	1	22354992	FALSE	FALSE	-	2	-	4	-	-	-	-	8.75	-	573.333	-	-	-	-	0.000381238	-	0.0118308	-	-	-	2	4	1	2	-|2|2:17|11:3	0.000|0.000|0.001|0.000	784|790||bait_protein|bait_domain|bait_region|DSGFTIV|22354992;784|790||bait_protein|bait_domain|bait_region|DSGFTIV|22354992	LIG_LIR_Gen_1|6|13|DSGFTIV	9;13;FTIV	1	1	0	3	3.2e-05	778	793	DDDSSKDSGFTIVSPL	Q92609	TBC1D5	TBC1 domain family member 5	1	22354992	FALSE	FALSE	Tbio	0	autophagosome	0.012	enzyme binding	0	macroautophagy
MAP1LC3B_ATG8__Q9GZQ8_2_119	1	20562859	FALSE	FALSE	-	1	-	4	-	-	-	-	1.33333	-	18.3333	-	-	-	-	3.70968e-05	-	0.000516056	-	-	-	2	4	1	1	-|-|4	0.000|0.000|0.000		LIG_LIR_Gen_1|10|16|EEWEMV	12;16;WEMV	1	1	0	1	4e-05	191	206	DLNSQDRVDHEEWEMV	O95210	STBD1	Starch-binding domain-containing protein 1	1	20562859	FALSE	FALSE	Tbio	0.001	intracellular	0.012	enzyme binding	0	macroautophagy
MAP1LC3B_ATG8__Q9GZQ8_2_119	1	20562859	FALSE	FALSE	-	2	-	-	-	-	-	-	3	-	-	-	-	-	-	0.000206206	-	-	-	-	-	1	2	0	1	7|-|2	0.001|0.000|0.000			0;4;WELL	2	0.721	0	2	1.3e-05	215	230	WELLQQQTTGSGPSSL	Q01546	KRT76	Keratin, type II cytoskeletal 2 oral	1	20562859	FALSE	FALSE	Tdark	0.001	polymeric cytoskeletal fiber	0.594	molecular_function	0.011	organelle organization
MAP1LC3B_ATG8__Q9GZQ8_2_119	1	23209295	FALSE	FALSE	-	3	-	3	-	-	-	-	9.33333	-	22.3333	-	-	-	-	0.000505154	-	0.000322062	-	-	-	2	3	0	2	14|-|14	0.001|0.000|0.000	82|86||bait_protein|bait_domain|bait_region|SWVEL|23209295,22505714;82|86||bait_protein|bait_domain|bait_region|SWVEL|23209295,22505714	LIG_LIR_Gen_1|2|7|SWVEL	3;7;WVEL	1	1	0	2	8e-06	80	95	QGSWVELHFSNNGNGG	Q12983	BNIP3	BCL2/adenovirus E1B 19 kDa protein-interacting protein 3	1	23209295	FALSE	FALSE	Tbio	0.004	cell projection part	0.012	enzyme binding	0	autophagy of mitochondrion
MAP1LC3B_ATG8__Q9GZQ8_2_119	1	20562859	FALSE	FALSE	-	2	-	-	-	-	-	-	1.33333	-	-	-	-	-	-	3.70968e-05	-	-	-	-	-	1	2	0	1	-|-|4	0.000|0.000|0.000		LIG_LIR_Gen_1|8|15|EERFEVL	11;15;FEVL	1	1	1	1	7.9e-05	905	920	SITGTTVREERFEVLH	Q8WZ42	TTN	Titin	1	20562859	FALSE	FALSE	Tbio	0.006	cytoskeletal part	0.012	enzyme binding	0.001	organelle assembly
MAP1LC3B_ATG8__Q9GZQ8_2_119	1	20562859	FALSE	FALSE	-	2	-	-	-	-	-	-	8.33333	-	-	-	-	-	-	0.000296451	-	-	-	-	-	1	2	0	1	5|-|11:9	0.000|0.000|0.000		LIG_LIR_Gen_1|0|7|EERFEVL	3;7;FEVL	1	1	1	2	0.0002	913	928	EERFEVLHGREAKVTE	Q8WZ42	TTN	Titin	1	20562859	FALSE	FALSE	Tbio	0.006	cytoskeletal part	0.012	enzyme binding	0.001	organelle assembly
MAP1LC3B_ATG8__Q9GZQ8_2_119	1	20562859	FALSE	FALSE	-	4	-	-	-	-	-	-	4.33333	-	-	-	-	-	-	0.000829394	-	-	-	-	-	1	4	1	1	4|4|5	0.000|0.002|0.000		LIG_LIR_Gen_1|9|16|SDQWTHI	12;16;WTHI	1	1	1	3	5e-06	21926	21941	YVIEAQRKGSDQWTHI	Q8WZ42	TTN	Titin	1	20562859	FALSE	FALSE	Tbio	0.006	cytoskeletal part	0.012	enzyme binding	0.001	organelle assembly
MAP1LC3B_ATG8__Q9GZQ8_2_119	1	20562859	FALSE	FALSE	-	2	-	-	-	-	-	-	11.6667	-	-	-	-	-	-	0.000324597	-	-	-	-	-	1	2	0	1	-|-|35	0.000|0.000|0.001		LIG_LIR_Gen_1|1|8|SDQWTHI	4;8;WTHI	1	1	1	1	1.2e-05	21934	21949	GSDQWTHITTVKGLEC	Q8WZ42	TTN	Titin	1	20562859	FALSE	FALSE	Tbio	0.006	cytoskeletal part	0.012	enzyme binding	0.001	organelle assembly
MAP1LC3B_ATG8__Q9GZQ8_2_119	1	20562859	FALSE	FALSE	-	3	-	-	-	-	-	-	6.66667	-	-	-	-	-	-	0.000946915	-	-	-	-	-	1	3	0	1	7|4|9	0.001|0.002|0.000		LIG_LIR_Gen_1|2|9|EEEWTTV	5;9;WTTV	1	1	0	3	8e-06	28135	28150	GEEEEWTTVSTKGEVR	Q8WZ42	TTN	Titin	1	20562859	FALSE	FALSE	Tbio	0.006	cytoskeletal part	0.012	enzyme binding	0.001	organelle assembly
MAP1LC3B_ATG8__Q9GZQ8_2_119	1	22354992	FALSE	FALSE	-	4	-	4	-	-	-	-	51	-	4293.33	-	-	-	-	0.00164005	-	0.0480966	-	-	-	2	4	2	2	2|2|97:52	0.000|0.001|0.004	784|790||bait_protein|bait_domain|bait_region|DSGFTIV|22354992;784|790||bait_protein|bait_domain|bait_region|DSGFTIV|22354992	LIG_LIR_Gen_1|6|13|DSGFTIV	9;13;FTIV	1	1	1	3	4.9e-05	778	793	DDDSSKDSGFTIVSPL	Q92609	TBC1D5	TBC1 domain family member 5	1	22354992	FALSE	FALSE	Tbio	0	autophagosome	0.012	enzyme binding	0	macroautophagy
NEDD4_WW_4_P46934_890_928	1	19158374	FALSE	FALSE	-	2	-	-	-	-	-	-	2.75	-	-	-	-	-	-	2.18403e-05	-	-	-	-	-	1	2	0	1	-|3:8|-|-	0.000|0.000|0.000|0.000	50|53|||bait_domain||PPAY|19158374	LIG_WW_1|10|14|PPAY	10;14;PPAY	1	1	1	1	1e-06	40	55	VYNPFETREPPPAYEP	O14828	SCAMP3	Secretory carrier-associated membrane protein 3	1	19158374	FALSE	FALSE	Tbio	0.019	extracellular exosome	0.012	enzyme binding	0.004	protein transport
NEDD4_WW_4_P46934_890_928	1	19158374	FALSE	FALSE	-	4	3	-	-	-	-	-	171.5	14.6	-	-	-	-	-	0.00289153	0.000272713	-	-	-	-	2	4	1	2	357:306|4|11|8	0.011|0.000|0.000|0.000	50|53|||bait_domain||PPAY|19158374	LIG_WW_1|2|6|PPAY	2;6;PPAY	3	0.995	1	4	1e-06	48	63	EPPPAYEPPAPAPLPP	O14828	SCAMP3	Secretory carrier-associated membrane protein 3	1	19158374	FALSE	FALSE	Tbio	0.019	extracellular exosome	0.012	enzyme binding	0.004	protein transport
NEDD4_WW_4_P46934_890_928	1	11717310	FALSE	FALSE	-	3	-	-	-	-	-	-	103.5	-	-	-	-	-	-	0.000864506	-	-	-	-	-	1	3	0	1	-|72:342|-|-	0.000|0.003|0.000|0.000	245|248||bait_protein|bait_domain||PPPY|11717310;245|248||bait_protein|bait_domain||PPPY|11717310	LIG_WW_1|5|9|PPPY	5;9;PPPY	1	1	1	1	1e-06	240	255	CLPEPPPPYEFSCSSA	O15049	N4BP3	NEDD4-binding protein 3	1	11717310	FALSE	FALSE	Tdark	0.002	neuron projection	1		0.027	anatomical structure development
NEDD4_WW_4_P46934_890_928	1	11717310	FALSE	FALSE	-	2	-	-	-	-	-	-	14.25	-	-	-	-	-	-	0.000493776	-	-	-	-	-	1	2	0	1	-|-|20:37|-	0.000|0.000|0.002|0.000	245|248||bait_protein|bait_domain||PPPY|11717310;245|248||bait_protein|bait_domain||PPPY|11717310	LIG_WW_1|1|5|PPPY	1;5;PPPY	3	0.829	1	1	1e-06	244	259	PPPPYEFSCSSAEEMG	O15049	N4BP3	NEDD4-binding protein 3	1	11717310	FALSE	FALSE	Tdark	0.002	neuron projection	1		0.027	anatomical structure development
NEDD4_WW_4_P46934_890_928	1	15678106	FALSE	FALSE	-	4	-	-	-	-	-	-	31.75	-	-	-	-	-	-	0.0010789	-	-	-	-	-	1	4	1	1	-|-|32:65|2:28	0.000|0.000|0.003|0.001	479|484|||bait_domain||SHCTPP|15175157;484|487|||bait_domain||PPPY|15678106,15070730,11278685,12890487	LIG_WW_1|12|16|PPPY	12;16;PPPY	2	0.993	1	2	1e-06	472	487	AQSMVSGSHCTPPPPY	O15350	TP73	Tumor protein p73	1	15678106	FALSE	FALSE	Tbio	0	chromatin	0.012	enzyme binding	0	cellular response to UV
NEDD4_WW_4_P46934_890_928	1	23639431	FALSE	FALSE	-	3	2	-	-	-	-	-	96	8.6	-	-	-	-	-	0.0027702	0.00012209	-	-	-	-	2	3	0	2	-|2:2|230:150|-	0.000|0.000|0.011|0.000	1004|1007|||bait_domain||PPSY|23639431	LIG_WW_1|1|5|PPSY	1;5;PPSY	2	0.995	0	2	1e-06	1003	1018	PPPSYFAIVRDKEPAE	O15399	GRIN2D	Glutamate receptor ionotropic, NMDA 2D	1	23639431	FALSE	FALSE	Tclin	0.001	synapse part	0.008	molecular function regulator	0.006	establishment of localization in cell
NEDD4_WW_4_P46934_890_928	1	15496141	FALSE	FALSE	-	3	-	-	-	-	-	-	40	-	-	-	-	-	-	0.0013518	-	-	-	-	-	1	3	0	1	5|3|51:98|3	0.000|0.000|0.005|0.000		LIG_WW_1|7|11|PPPY	7;11;PPPY	2	0.989	0	4	1e-06	269	284	LCGPESPPPPYSRLSP	O43541	SMAD6	Mothers against decapentaplegic homolog 6	1	15496141	FALSE	FALSE	Tbio	0.002	Golgi apparatus	0.006	signaling receptor binding	0	negative regulation of cellular response to growth factor stimulus
NEDD4_WW_4_P46934_890_928	1	24107629	FALSE	FALSE	-	3	-	-	-	-	-	-	3.75	-	-	-	-	-	-	0.000139655	-	-	-	-	-	1	3	0	1	-|-|9|6	0.000|0.000|0.000|0.000	373|376||bait_protein|bait_domain||PPPY|24107629,21383157,18640976;373|376||bait_protein|bait_domain||PPPY|24107629,21383157,18640976	LIG_WW_1|9|13|PPPY	9;13;PPPY	1	1	1	2	1e-06	364	379	PAGTVNRQPPPPYPLT	O95835	LATS1	Serine/threonine-protein kinase LATS1	1	24107629	FALSE	FALSE	Tbio	0.06	cytosol	0.006	signaling receptor binding	0	hormone-mediated signaling pathway
NEDD4_WW_4_P46934_890_928	1	24107629	FALSE	FALSE	-	2	-	-	-	-	-	-	4.5	-	-	-	-	-	-	0.000133262	-	-	-	-	-	1	2	0	1	-|-|-|18	0.000|0.000|0.000|0.001	373|376||bait_protein|bait_domain||PPPY|24107629,21383157,18640976;373|376||bait_protein|bait_domain||PPPY|24107629,21383157,18640976	LIG_WW_1|5|9|PPPY	5;9;PPPY	1	1	1	1	1e-06	368	383	VNRQPPPPYPLTAANG	O95835	LATS1	Serine/threonine-protein kinase LATS1	1	24107629	FALSE	FALSE	Tbio	0.06	cytosol	0.006	signaling receptor binding	0	hormone-mediated signaling pathway
NEDD4_WW_4_P46934_890_928	1	17538020	FALSE	FALSE	-	3	-	-	-	-	-	-	180	-	-	-	-	-	-	0.00123856	-	-	-	-	-	1	3	0	1	-|390:328|-|2	0.000|0.005|0.000|0.000	167|170|||bait_domain||PPVY|15469925,11828324	LIG_WW_1|7|11|PPVY	7;11;PPVY	1	1	0	2	3.3e-05	160	175	SASLHSEPPVYANLSN	P05412	JUN	Transcription factor AP-1	1	17538020	FALSE	FALSE	Tchem	0	chromatin	0.001	protein domain specific binding	0	outflow tract morphogenesis
NEDD4_WW_4_P46934_890_928	1	26304770	FALSE	FALSE	-	3	-	-	-	-	-	-	104.5	-	-	-	-	-	-	0.00361459	-	-	-	-	-	1	3	0	1	-|-|4:8|187:219	0.000|0.000|0.000|0.014			1;5;LPPY	9	0.983	0	2	7e-06	299	314	TLPPYQLPDSTYPTTT	P23759	PAX7	Paired box protein Pax-7	1	26304770	FALSE	FALSE	Tbio	0.153	intracellular membrane-bounded organelle	0.382	binding	0.001	tissue development
NEDD4_WW_4_P46934_890_928	1	25092867	FALSE	FALSE	-	2	-	-	-	-	-	-	3	-	-	-	-	-	-	8.88415e-05	-	-	-	-	-	1	2	0	1	-|-|-|12	0.000|0.000|0.000|0.000	642|645|||bait_domain||PPPY|25092867	LIG_WW_1|9|13|PPPY	9;13;PPPY	2	0.895	2	1	1e-06	633	648	THDNTRYSPPPPYSSH	Q13635	PTCH1	Protein patched homolog 1	1	25092867	FALSE	FALSE	Tbio	0.001	perinuclear region of cytoplasm	0	G-protein coupled receptor binding	0	tube morphogenesis
NEDD4_WW_4_P46934_890_928	1	25092867	FALSE	FALSE	-	2	-	-	-	-	-	-	1.5	-	-	-	-	-	-	4.44208e-05	-	-	-	-	-	1	2	0	1	-|-|-|6	0.000|0.000|0.000|0.000	642|645|||bait_domain||PPPY|25092867	LIG_WW_1|5|9|PPPY	5;9;PPPY	1	1	2	1	1e-06	637	652	TRYSPPPPYSSHSFAH	Q13635	PTCH1	Protein patched homolog 1	1	25092867	FALSE	FALSE	Tbio	0.001	perinuclear region of cytoplasm	0	G-protein coupled receptor binding	0	tube morphogenesis
NEDD4_WW_4_P46934_890_928	1	25092867	FALSE	FALSE	-	2	-	-	-	-	-	-	1.75	-	-	-	-	-	-	7.40709e-05	-	-	-	-	-	1	2	0	1	-|-|7|-	0.000|0.000|0.000|0.000	642|645|||bait_domain||PPPY|25092867	LIG_WW_1|1|5|PPPY	1;5;PPPY	1	1	2	1	1e-06	641	656	PPPPYSSHSFAHETQI	Q13635	PTCH1	Protein patched homolog 1	1	25092867	FALSE	FALSE	Tbio	0.001	perinuclear region of cytoplasm	0	G-protein coupled receptor binding	0	tube morphogenesis
NEDD4_WW_4_P46934_890_928	1	15217910	FALSE	FALSE	-	2	-	-	-	-	-	-	6	-	-	-	-	-	-	6.46613e-05	-	-	-	-	-	1	2	0	1	-|5:16|-|3	0.000|0.000|0.000|0.000	1974|1977|||bait_domain||PPSY|15548568	LIG_WW_1|5|9|PPSY	5;9;PPSY	1	1	0	2	7e-06	1969	1984	SSTSFPPSYDSVTRAT	Q14524	SCN5A	Sodium channel protein type 5 subunit alpha	1	15217910	FALSE	FALSE	Tclin	0.001	perinuclear region of cytoplasm	0.001	protein domain specific binding	0	regulation of sodium ion transmembrane transport
NEDD4_WW_4_P46934_890_928	1	19193720	FALSE	FALSE	-	2	-	-	1	-	-	-	81.75	-	-	1	-	-	-	0.00292192	-	-	2.27035e-05	-	-	2	2	0	1	-|-|-|186:141	0.000|0.000|0.000|0.012	1053|1056||bait_protein|bait_domain||PPAY|19193720,18334649,19047365,19561640;1053|1056||bait_protein|bait_domain||PPAY|19193720,18334649,19047365,19561640	LIG_WW_1|8|12|PPAY	8;12;PPAY	1	1	0	1	1e-06	1045	1060	RSEIGHSPPPAYTPMS	Q15303	ERBB4	Receptor tyrosine-protein kinase erbB-4	1	19193720	FALSE	FALSE	Tclin	0.003	plasma membrane region	0.006	signaling receptor binding	0	positive regulation of phosphatidylinositol 3-kinase signaling
NEDD4_WW_4_P46934_890_928	1	26147758	FALSE	FALSE	-	3	-	-	-	-	-	-	9.5	-	-	-	-	-	-	0.000282806	-	-	-	-	-	1	3	0	1	-|2|2|2:32	0.000|0.000|0.000|0.001	304|307|||bait_domain||PPPY|26147758	LIG_WW_1|8|12|PPPY	8;12;PPPY	6	0.649	2	3	1e-06	296	311	PLPPPPGPPPPYHAHA	Q8NEA6	GLIS3	Zinc finger protein GLIS3	1	26147758	FALSE	FALSE	Tbio	0.153	intracellular membrane-bounded organelle	0.382	binding	0.001	negative regulation of transcription by RNA polymerase II
NEDD4_WW_4_P46934_890_928	1	26147758	FALSE	FALSE	-	3	-	-	-	-	-	-	8.5	-	-	-	-	-	-	0.000288671	-	-	-	-	-	1	3	0	1	-|-|4|9:21	0.000|0.000|0.000|0.001	304|307|||bait_domain||PPPY|26147758	LIG_WW_1|0|4|PPPY	0;4;PPPY	1	1	2	2	1e-06	304	319	PPPYHAHAHLHHPELG	Q8NEA6	GLIS3	Zinc finger protein GLIS3	1	26147758	FALSE	FALSE	Tbio	0.153	intracellular membrane-bounded organelle	0.382	binding	0.001	negative regulation of transcription by RNA polymerase II
NEDD4_WW_4_P46934_890_928	1	16055720	FALSE	FALSE	-	2	-	-	-	-	-	-	6.5	-	-	-	-	-	-	0.000220434	-	-	-	-	-	1	2	0	1	-|-|10:16|-	0.000|0.000|0.001|0.000		LIG_WW_1|8|12|PPDY	8;12;PPDY	1	1	1	1	3.3e-05	1521	1536	EGPHTHLKPPDYSVAV	Q8TEU7	RAPGEF6	Rap guanine nucleotide exchange factor 6	1	16055720	FALSE	FALSE	Tbio	0.003	plasma membrane region	0.008	molecular function regulator	0.001	plasma membrane bounded cell projection organization
NEDD4_WW_4_P46934_890_928	1	16055720	FALSE	FALSE	-	2	-	-	-	-	-	-	5.75	-	-	-	-	-	-	0.000191827	-	-	-	-	-	1	2	0	1	-|-|-|8:15	0.000|0.000|0.000|0.001		LIG_WW_1|0|4|PPDY	0;4;PPDY	1	1	1	1	3e-06	1529	1544	PPDYSVAVQRSKMMHN	Q8TEU7	RAPGEF6	Rap guanine nucleotide exchange factor 6	1	16055720	FALSE	FALSE	Tbio	0.003	plasma membrane region	0.008	molecular function regulator	0.001	plasma membrane bounded cell projection organization
NEDD4_WW_4_P46934_890_928	1	20530479	FALSE	FALSE	-	3	-	-	-	-	-	-	131.75	-	-	-	-	-	-	0.00120932	-	-	-	-	-	1	3	0	1	2|39:479|4|3	0.000|0.005|0.000|0.000			8;12;LPSY	1	1	0	4	1.8e-05	1936	1951	ESTPSTASLPSYDSVT	Q9UQD0	SCN8A	Sodium channel protein type 8 subunit alpha	1	20530479	FALSE	FALSE	Tclin	0.004	cell projection part	0.382	binding	0	regulation of membrane potential
OXSR1___O95747_434_527	1	12386165	FALSE	FALSE	-	4	4	-	-	-	-	-	495.333	155.667	-	-	-	-	-	0.018253	0.00312977	-	-	-	-	2	4	2	2	4|7|692:783	0.000|0.005|0.050		DOC_SPAK_OSR1_1|8|12|RFQV	8;12;RFQV	1	1	1	3	2e-06	12	27	DSVPSNTNRFQVSVIN	Q13621	SLC12A1	Solute carrier family 12 member 1	1	12386165	FALSE	FALSE	Tclin	0.019	extracellular exosome	0.594	molecular_function	0.679	biological_process
OXSR1___O95747_434_527	1	12386165	FALSE	FALSE	-	3	4	-	-	-	-	-	989.667	3408.33	-	-	-	-	-	0.0083863	0.0601428	-	-	-	-	2	4	1	2	181:2788|-|-	0.025|0.000|0.000		DOC_SPAK_OSR1_1|0|4|RFQV	0;4;RFQV	1	1	1	1	1e-06	20	35	RFQVSVINENHESSAA	Q13621	SLC12A1	Solute carrier family 12 member 1	1	12386165	FALSE	FALSE	Tclin	0.019	extracellular exosome	0.594	molecular_function	0.679	biological_process
OXSR1___O95747_434_527	1	17721439	FALSE	FALSE	-	4	4	-	-	-	-	-	12094.7	9063.67	-	-	-	-	-	0.0993853	0.141754	-	-	-	-	2	4	2	2	13120:23160|-|4	0.298|0.000|0.000	1016|1020||bait_protein|bait_domain|bait_region|VGRFQVT|17721439;1016|1020||bait_protein|bait_domain|bait_region|VGRFQVT|17721439	DOC_SPAK_OSR1_1|10|14|RFQV	10;14;RFQV	1	1	2	2	1e-06	1006	1021	SEEGKPQLVGRFQVTS	Q96J92	WNK4	Serine/threonine-protein kinase WNK4	1	17721439	FALSE	FALSE	Tbio	0.06	cytosol	0.001	protein serine/threonine kinase activity	0	negative regulation of ion transport
OXSR1___O95747_434_527	1	17721439	FALSE	FALSE	-	2	4	-	-	-	-	-	11.6667	295.667	-	-	-	-	-	9.94821e-05	0.00361697	-	-	-	-	2	4	1	2	35|-|-	0.000|0.000|0.000	1016|1020||bait_protein|bait_domain|bait_region|VGRFQVT|17721439;1016|1020||bait_protein|bait_domain|bait_region|VGRFQVT|17721439	DOC_SPAK_OSR1_1|6|10|RFQV	6;10;RFQV	1	1	2	1	1e-06	1010	1025	KPQLVGRFQVTSSKEP	Q96J92	WNK4	Serine/threonine-protein kinase WNK4	1	17721439	FALSE	FALSE	Tbio	0.06	cytosol	0.001	protein serine/threonine kinase activity	0	negative regulation of ion transport
OXSR1___O95747_434_527	1	17721439	FALSE	FALSE	-	3	3	-	-	-	-	-	39.3333	3.33333	-	-	-	-	-	0.00061804	5.72199e-05	-	-	-	-	2	3	0	2	-|118|-	0.000|0.002|0.000	1016|1020||bait_protein|bait_domain|bait_region|VGRFQVT|17721439;1016|1020||bait_protein|bait_domain|bait_region|VGRFQVT|17721439	DOC_SPAK_OSR1_1|2|6|RFQV	2;6;RFQV	1	1	2	1	1e-06	1014	1029	VGRFQVTSSKEPAEPL	Q96J92	WNK4	Serine/threonine-protein kinase WNK4	1	17721439	FALSE	FALSE	Tbio	0.06	cytosol	0.001	protein serine/threonine kinase activity	0	negative regulation of ion transport
PABP-B_PABP__P11940_544_623	1	17267499	FALSE	FALSE	-	1	-	-	2	-	-	-	5.66667	-	-	14816.7	-	-	-	0.000400047	-	-	0.294397	-	-	2	2	0	1	17|-|-	0.001|0.000|0.000	11|23||bait_protein|bait_domain|bait_region|FKFNTDAAEFIPQ|17267499;11|23||bait_protein|bait_domain|bait_region|FKFNTDAAEFIPQ|17267499	LIG_PAM2_1|5|15|FNTDAAEFIP	-	1	1	0	1	1e-06	8	23	SGTFKFNTDAAEFIPQ	Q12986	NFX1	Transcriptional repressor NF-X1	1	17267499	FALSE	FALSE	Tbio	0.014	intracellular non-membrane-bounded organelle	0.007	RNA binding	0.003	negative regulation of RNA metabolic process
PDCD6IP_Alix-V-domain__Q8WUM4_360_702	1	17353931	FALSE	FALSE	-	3	-	-	0	-	-	-	27	-	-	2.66667	-	-	-	0.00409043	-	-	3.15365e-05	-	-	2	3	0	1	57|4|13:2|32	0.013|0.002|0.000|0.001		LIG_LYPXL_S_1|4|9|LYPNL	5;9;YPNL	1	1	0	4	1e-06	216	231	LGRDLYPNLAEERSRW	P23508	MCC	Colorectal mutant cancer protein	1	17353931	FALSE	FALSE	Tbio	0.06	cytosol	1		0.004	establishment of protein localization
PDCD6IP_Alix-V-domain__Q8WUM4_360_702	1	29604273	FALSE	FALSE	-	3	-	-	-	-	-	-	1.25	-	-	-	-	-	-	2.4606e-05	-	-	-	-	-	1	3	0	1	-|-|2|3	0.000|0.000|0.000|0.000			-	1	1	1	2	1e-06	193	208	TLSTLYPSTSSLLTNH	Q92783	STAM	Signal transducing adapter molecule 1	1	29604273	FALSE	FALSE	Tbio	0.06	cytosol	0.112	protein binding	0	regulation of extracellular exosome assembly
PDCD6IP_Alix-V-domain__Q8WUM4_360_702	1	29604273	FALSE	FALSE	-	3	-	-	-	-	-	-	3.25	-	-	-	-	-	-	6.24456e-05	-	-	-	-	-	1	3	0	1	-|-|4|9	0.000|0.000|0.000|0.000			-	1	1	1	2	1e-06	197	212	LYPSTSSLLTNHQHEG	Q92783	STAM	Signal transducing adapter molecule 1	1	29604273	FALSE	FALSE	Tbio	0.06	cytosol	0.112	protein binding	0	regulation of extracellular exosome assembly
PEX14_Pex14__O75381_16_84	1	21525035	FALSE	FALSE	-	2	-	3	-	-	-	-	1.66667	-	68.3333	-	-	-	-	0.000154571	-	0.00115479	-	-	-	2	3	0	2	2|-|3	0.000|0.000|0.000			9;14;LGQIW	2	0.5	0	2	3.4e-05	1422	1437	VNWVVSELTLGQIWDV	Q14204	DYNC1H1	Cytoplasmic dynein 1 heavy chain 1	1	21525035	FALSE	FALSE	Tbio	0.05	protein-containing complex	0.112	protein binding	0	organelle transport along microtubule
SIN3A_PAH__Q96ST3_295_383	1	15467743	FALSE	FALSE	-	3	-	-	2	-	2	-	1501.33	-	-	12.75	-	3224.33	-	0.0366935	-	-	0.000229191	-	0.0569081	3	3	0	3	-|23:632|608:3241	0.000|0.003|0.107	9|19|||bait_domain||VQRLLEAAEFL|10918583		1;6;VQRLL	6	0.604	0	2	4e-06	8	23	NVQRLLEAAEFLERRE	P50539	MXI1	Max-interacting protein 1	1	15467743	FALSE	FALSE	Tbio	0	transcription factor complex	0	transcription corepressor activity	0.001	negative regulation of transcription by RNA polymerase II
SIN3A_PAH__Q96ST3_295_383	1	17962807	FALSE	FALSE	-	2	-	-	0	-	-	-	3.33333	-	-	2	-	-	-	8.17908e-05	-	-	1.56737e-05	-	-	2	2	0	1	5|3|2	0.000|0.000|0.000			4;9;LAGLL	1	1	0	3	1e-06	824	839	AGGDLAGLLEALSDMG	Q00653	NFKB2	Nuclear factor NF-kappa-B p100 subunit	1	17962807	FALSE	FALSE	Tchem	0.024	nucleoplasm	0.001	chromatin binding	0	aging
SUMO1_SUMO__P63165_1_101	1	12552083	FALSE	FALSE	-	2	-	-	-	-	-	-	103.667	-	-	-	-	-	-	0.000871679	-	-	-	-	-	1	2	0	1	5:2|-|28:276	0.000|0.000|0.003			-	1	1	0	2	0.0387	310	325	CLENRVAVLENQNKTL	P16220	CREB1	Cyclic AMP-responsive element-binding protein 1	1	12552083	FALSE	FALSE	Tbio	0	chromatin	0	transcription cofactor binding	0	cellular response to metal ion
SUMO1_SUMO__P63165_1_101	1	21110914	FALSE	FALSE	-	-1	2	-	-	-	-	-	10.6667	79.4	-	-	-	-	-	8.03894e-05	0.00392807	-	-	-	-	2	2	0	1	25|-|7	0.000|0.000|0.000			-	12	0.0912	0	2	0.0283	334	349	SASSWPVFSSAWNYFA	Q9C037	TRIM4	E3 ubiquitin-protein ligase TRIM4	1	21110914	FALSE	FALSE	Tdark	0.044	cytoplasm	0.013	transferase activity	0.001	protein modification by small protein conjugation
SUMO1_SUMO__P63165_1_101	1	11735126	FALSE	FALSE	-	3	-	-	-	-	-	-	8849.33	-	-	-	-	-	-	0.291939	-	-	-	-	-	1	3	0	1	-|16267:10281|-	0.000|0.876|0.000		LIG_SUMO_SIM_par_1|6|16|LTIDLTDDTE	8;14;IDLTDD	3	0.981	1	1	1e-06	160	175	SPPSSYLTIDLTDDTE	Q9UBC3	DNMT3B	DNA (cytosine-5)-methyltransferase 3B	1	11735126	FALSE	FALSE	Tchem	0.024	nucleoplasm	0.012	enzyme binding	0.001	negative regulation of transcription by RNA polymerase II
SUMO1_SUMO__P63165_1_101	1	11735126	FALSE	FALSE	-	3	-	-	0	-	-	-	5	-	-	0.4	-	-	-	3.7861e-05	-	-	4.64878e-06	-	-	2	3	0	1	12|-|3	0.000|0.000|0.000		LIG_SUMO_SIM_par_1|2|14|LTIDLTDDTEDT	4;10;IDLTDD	1	1	1	2	1e-06	164	179	SYLTIDLTDDTEDTHG	Q9UBC3	DNMT3B	DNA (cytosine-5)-methyltransferase 3B	1	11735126	FALSE	FALSE	Tchem	0.024	nucleoplasm	0.012	enzyme binding	0.001	negative regulation of transcription by RNA polymerase II
TLN1_PTB__Q9Y490_309_401	1	23572508	FALSE	FALSE	-	2	-	-	1	-	-	-	1.5	-	-	3	-	-	-	0.000115555	-	-	6.75767e-05	-	-	2	2	0	1	-|4:2|-|-	0.000|0.000|0.000|0.000			-	1	1	1	1	1.7e-05	636	651	TDIYFPTDERSWVYSP	O60331	PIP5K1C	Phosphatidylinositol 4-phosphate 5-kinase type-1 gamma	1	23572508	FALSE	FALSE	Tchem	0	ruffle membrane	0.019	anion binding	0	cell junction assembly
TNKS_TANK-peptide-bind__O95271_174_649	1	22153076	FALSE	FALSE	-	2	-	-	-	-	-	-	1394.75	-	-	-	-	-	-	0.0308494	-	-	-	-	-	1	2	0	1	-|-|-|4548:1031	0.000|0.000|0.000|0.123	414|421|||bait_domain||LQRSPPDGQSFRS|22153077	DOC_ANK_TNKS_1|7|13|RSPPDG	7;13;RSPPDG	1	1	0	1	5e-06	408	423	PQLPHLQRSPPDGQSF	P78314	SH3BP2	SH3 domain-binding protein 2	1	22153076	FALSE	FALSE	Tbio	1		0.112	protein binding	0.054	signal transduction
TNKS_TANK-peptide-bind__O95271_174_649	1	12080061	FALSE	FALSE	-	2	-	-	-	-	0	-	0.5	-	-	-	-	4.66667	-	1.31454e-05	-	-	-	-	0.000142103	2	2	0	1	-|-|2|-	0.000|0.000|0.000|0.000	1742|1749|||bait_domain||TSKLPRTQPDGTSVPG|12080061,22153077	DOC_ANK_TNKS_1|6|12|RTQPDG	6;12;RTQPDG	1	1	2	1	1e-06	1737	1752	ITSKLPRTQPDGTSVP	Q14980	NUMA1	Nuclear mitotic apparatus protein 1	1	12080061	FALSE	FALSE	Tbio	0	mitotic spindle pole	0.095	ion binding	0	spindle assembly
TNKS_TANK-peptide-bind__O95271_174_649	1	12080061	FALSE	FALSE	-	2	-	-	-	-	-	-	1.25	-	-	-	-	-	-	4.70278e-05	-	-	-	-	-	1	2	0	1	-|-|5|-	0.000|0.000|0.000|0.000	1742|1749|||bait_domain||TSKLPRTQPDGTSVPG|12080061,22153077	DOC_ANK_TNKS_1|2|8|RTQPDG	2;8;RTQPDG	1	1	2	1	1e-06	1741	1756	LPRTQPDGTSVPGEPA	Q14980	NUMA1	Nuclear mitotic apparatus protein 1	1	12080061	FALSE	FALSE	Tbio	0	mitotic spindle pole	0.095	ion binding	0	spindle assembly
TNKS_TANK-peptide-bind__O95271_174_649	1	27521426	FALSE	FALSE	-	3	-	-	-	-	-	-	2073.25	-	-	-	-	-	-	0.0110258	-	-	-	-	-	1	3	0	1	-|2578:5713|2|-	0.000|0.044|0.000|0.000			1;7;RQEPQG	1	1	0	2	1e-06	156	171	ARQEPQGQEHQVDNTV	Q8IY63	AMOTL1	Angiomotin-like protein 1	1	27521426	FALSE	FALSE	Tbio	0.06	cytosol	0.112	protein binding	0	Wnt signaling pathway
TNKS_TANK-peptide-bind__O95271_174_649	1	27521426	FALSE	FALSE	-	3	-	3	-	-	-	-	2.75	-	7.16667	-	-	-	-	4.64092e-05	-	0.000176001	-	-	-	2	3	0	2	3|-|-|8	0.000|0.000|0.000|0.000			7;13;RQEPQG	1	1	1	2	1e-06	64	79	QVLQQATRQEPQGQEH	Q9Y2J4	AMOTL2	Angiomotin-like protein 2	1	27521426	FALSE	FALSE	Tbio	0.06	cytosol	0.112	protein binding	0	Wnt signaling pathway
TNKS_TANK-peptide-bind__O95271_174_649	1	27521426	FALSE	FALSE	-	3	-	3	-	-	-	-	1.25	-	0.833333	-	-	-	-	1.36884e-05	-	2.02785e-05	-	-	-	2	3	0	2	-|3|-|2	0.000|0.000|0.000|0.000			3;9;RQEPQG	1	1	1	2	1e-06	68	83	QATRQEPQGQEHQGGE	Q9Y2J4	AMOTL2	Angiomotin-like protein 2	1	27521426	FALSE	FALSE	Tbio	0.06	cytosol	0.112	protein binding	0	Wnt signaling pathway
TSG101_UEV__Q99816_1_145	1	19542561	FALSE	FALSE	-	3	-	-	-	-	-	-	8069	-	-	-	-	-	-	0.290233	-	-	-	-	-	1	3	0	1	5141:12670|2405:12060|-|-	0.389|0.772|0.000|0.000		LIG_PTAP_UEV_1|4|8|PTAP	4;8;PTAP	3	0.99	0	2	3e-06	76	91	GYTTPTAPQAYSQPVQ	Q01844	EWSR1	RNA-binding protein EWS	1	19542561	FALSE	FALSE	Tbio	0.002	nucleolus	0.007	identical protein binding	0.027	regulation of transcription, DNA-templated
TSG101_UEV__Q99816_1_145	1	19542561	FALSE	FALSE	-	3	-	-	-	-	-	-	11	-	-	-	-	-	-	0.000339636	-	-	-	-	-	1	3	0	1	-|-|34|10	0.000|0.000|0.001|0.000		LIG_PTAP_UEV_1|9|13|PSAP	9;13;PSAP	1	1	1	2	3e-06	102	117	PSALPSVPEPSAPCAP	Q96LD4	TRIM47	Tripartite motif-containing protein 47	1	19542561	FALSE	FALSE	Tbio	0.06	cytosol	0.382	binding	1
TSG101_UEV__Q99816_1_145	1	19542561	FALSE	FALSE	-	3	-	-	-	-	-	-	2.5	-	-	-	-	-	-	7.83417e-05	-	-	-	-	-	1	3	0	1	-|-|8|2	0.000|0.000|0.000|0.000		LIG_PTAP_UEV_1|5|9|PSAP	5;9;PSAP	1	1	1	2	2e-06	106	121	PSVPEPSAPCAPEPWP	Q96LD4	TRIM47	Tripartite motif-containing protein 47	1	19542561	FALSE	FALSE	Tbio	0.06	cytosol	0.382	binding	1
TSG101_UEV__Q99816_1_145	1	19542561	FALSE	FALSE	-	2	-	-	-	-	-	-	1.25	-	-	-	-	-	-	4.34644e-05	-	-	-	-	-	1	2	0	1	-|3|2|-	0.000|0.000|0.000|0.000		LIG_PTAP_UEV_1|8|12|PSAP	8;12;PSAP	1	1	0	2	3e-06	328	343	ASPCPAVTPSAPSAAL	Q9C0C2	TNKS1BP1	182 kDa tankyrase-1-binding protein	1	19542561	FALSE	FALSE	Tbio	0.014	intracellular non-membrane-bounded organelle	0.012	enzyme binding	0.001	negative regulation of cell cycle
TSG101_UEV__Q99816_1_145	1	15039775	FALSE	FALSE	-	2	-	-	-	-	-	-	4.5	-	-	-	-	-	-	0.000193166	-	-	-	-	-	1	2	0	1	-|-|10:2|6	0.000|0.000|0.001|0.000		LIG_PTAP_UEV_1|6|10|PSAP	6;10;PSAP	1	1	0	2	4e-06	443	458	DAPLLQPSAPSSSSSQ	Q9NZ52	GGA3	ADP-ribosylation factor-binding protein GGA3	1	15039775	FALSE	FALSE	Tbio	0	early endosome membrane	0.012	enzyme binding	0.004	protein transport
USP7_MATH-TRAF__Q93009_53_206	1	26496610	FALSE	FALSE	-	2	-	-	-	2	-	-	2.33333	-	-	-	95	-	-	7.95632e-05	-	-	-	0.00342344	-	2	2	0	2	5|2|-	0.000|0.000|0.000		DOC_USP7_MATH_1|1|6|PGSSS	1;5;PGSS	1	1	0	2	6e-06	680	695	SPGSSSGLTATVAQAM	O15014	ZNF609	Zinc finger protein 609	1	26496610	FALSE	FALSE	Tdark	0.003	nucleoplasm part	0.382	binding	0.027	anatomical structure development
USP7_MATH-TRAF__Q93009_53_206	1	26120032	FALSE	FALSE	-	2	-	-	0	-	-	-	13.6667	-	-	0.5	-	-	-	0.000416108	-	-	5.71625e-05	-	-	2	2	0	1	12:15|14|-	0.001|0.000|0.000		DOC_USP7_MATH_1|5|10|AVSST	-	2	0.953	0	2	5.2e-05	356	371	QSSESAVSSTVNPVAI	P10070	GLI2	Zinc finger protein GLI2	1	26120032	FALSE	FALSE	Tchem	0.001	nuclear body	0.001	transcription factor binding	0	regulation of DNA metabolic process
USP7_MATH-TRAF__Q93009_53_206	1	26175158	FALSE	FALSE	-	1	-	-	2	-	-	-	15.3333	-	-	11.5	-	-	-	0.000606013	-	-	0.00125285	-	-	2	2	0	1	-|-|46	0.000|0.000|0.002		DOC_USP7_MATH_1|0|5|AAGSS	1;5;AGSS	1	1	0	1	0.0005	332	347	AAGSSGTLELPSTLSL	P10275	AR	Androgen receptor	1	26175158	FALSE	FALSE	Tclin	0.001	nuclear body	0.001	transcription factor binding	0	protein deubiquitination
USP7_MATH-TRAF__Q93009_53_206	1	23022380	FALSE	FALSE	-	2	-	-	2	-	-	-	9.33333	-	-	2.5	-	-	-	0.000363775	-	-	0.000266771	-	-	2	2	0	2	2:5|-|21	0.000|0.000|0.001			-	1	1	0	2	2.8e-05	2534	2549	EGVSSPPTSMQSQIAR	P46531	NOTCH1	Neurogenic locus notch homolog protein 1	1	23022380	FALSE	FALSE	Tchem	0.024	nucleoplasm	0.012	enzyme binding	0.001	multicellular organism development
USP7_MATH-TRAF__Q93009_53_206	1	19615732	FALSE	FALSE	-	3	-	-	3	-	-	-	32.3333	-	-	40.5	-	-	-	0.00103021	-	-	0.00676207	-	-	2	3	0	2	45:29|19|4	0.003|0.000|0.000		DOC_USP7_MATH_1|3|8|PTPSY	5;9;PSYS	1	1	0	3	2e-06	200	215	YLAPTPSYSSSSSSSQ	P49750	YLPM1	YLP motif-containing protein 1	1	19615732	FALSE	FALSE	Tdark	0.001	nuclear body	0.382	binding	0.027	regulation of transcription, DNA-templated
USP7_MATH-TRAF__Q93009_53_206	1	26186194	FALSE	FALSE	-	1	-	-	-	2	-	-	1	-	-	-	5.8	-	-	1.98145e-05	-	-	-	0.000232811	-	2	2	0	1	-|3|-	0.000|0.000|0.000		DOC_USP7_MATH_1|9|14|ASVSS	9;13;ASVS	1	1	0	1	1.5e-05	201	216	QMTAPLPNSASVSSSL	P57052	RBM11	Splicing regulator RBM11	1	26186194	FALSE	FALSE	Tbio	0.001	nuclear body	0.112	protein binding	0.001	multicellular organism development
USP7_MATH-TRAF__Q93009_53_206	1	16713569	FALSE	FALSE	-	2	1	-	-	-	-	-	1.33333	5.33333	-	-	-	-	-	3.97511e-05	0.000162798	-	-	-	-	2	2	0	1	2|2|-	0.000|0.000|0.000		DOC_USP7_MATH_1|7|12|PSTSG	7;11;PSTS	1	1	0	2	9e-06	1374	1389	GVGFCSGPSTSGFSGG	Q12816	TRO	Trophinin	1	16713569	FALSE	FALSE	Tbio	0.685	cell part	1		0.679	biological_process
USP7_MATH-TRAF__Q93009_53_206	1	21145461	FALSE	FALSE	-	2	-	-	2	-	-	-	3	-	-	1.5	-	-	-	9.98439e-05	-	-	0.000157206	-	-	2	2	0	2	2|2|5	0.000|0.000|0.000		DOC_USP7_MATH_1|2|7|ASPST	2;6;ASPS	1	1	0	3	2e-06	92	107	DSASPSTSSFCLGVSV	Q13620	CUL4B	Cullin-4B	1	21145461	FALSE	FALSE	Tbio	0.024	nucleoplasm	0	ubiquitin protein ligase binding	0	transcription-coupled nucleotide-excision repair
USP7_MATH-TRAF__Q93009_53_206	1	19615732	FALSE	FALSE	-	1	-	-	2	-	-	-	10.3333	-	-	7.25	-	-	-	0.000290152	-	-	0.00221372	-	-	2	2	0	1	-|18|13	0.000|0.000|0.001		DOC_USP7_MATH_1|0|5|AGSSK	0;4;AGSS	1	1	0	2	0.0024	429	444	AGSSKVIEDVAFACAL	Q14527	HLTF	Helicase-like transcription factor	1	19615732	FALSE	FALSE	Tbio	0.014	intracellular non-membrane-bounded organelle	0	ubiquitin protein ligase binding	0	covalent chromatin modification
USP7_MATH-TRAF__Q93009_53_206	1	29507755	FALSE	FALSE	-	3	-	-	1	-	-	-	30.3333	-	-	3.25	-	-	-	0.000701048	-	-	0.000309671	-	-	2	3	0	1	2:5|75|9	0.000|0.001|0.000		DOC_USP7_MATH_1|2|7|PSTSR	2;6;PSTS	1	1	0	3	2e-06	247	262	SAPSTSRTTASEPVEQ	Q15007	WTAP	Pre-mRNA-splicing regulator WTAP	1	29507755	FALSE	FALSE	Tbio	0.001	nuclear body	1		0.023	macromolecule modification
[truncated: 6,890,407 more chars]
