## Supplemental Table 8 for "Proteome-scale amino-acid resolution footprinting of protein-binding sites in the intrinsically disordered regions of the human proteome"

### Sheet: Mutations in Peptides
library	bait	ProteinAcc	ProteinName	GeneName	SeqStart	SeqStop	Hit	confidence	begin	consequenceType	mutation position	disease	mutation	pmids
HD	ANKRA2_Ank__Q9H9E1_142_313	O95343	Homeobox protein SIX3	SIX3	76	91	ELSMFQLPTLNFSPEQ	3	missense - Clinical significance:Disease	Holoprosencephaly 2 (HPE2)	79	0	M->V	http://www.ncbi.nlm.nih.gov/pubmed/10369266,15221788,15523651,17001667,18791198,20531442
HD	ANKRA2_Ank__Q9H9E1_142_313	Q99217	Amelogenin, X isoform	AMELX	169	184	PMLPDLTLEAWPSTDK	3	missense - Clinical significance:Pathogenic	-	177	0	E->K	https://www.ncbi.nlm.nih.gov/snp/?term=rs104894734
HD	AP2B1_adaptin__P63010_700_937	P51688	N-sulphoglucosamine sulphohydrolase	SGSH	283	298	TNLYWPGTAEPLLVSS	2	missense - Clinical significance:Disease	Mucopolysaccharidosis 3A (MPS3A)	288	0	P->S	http://www.ncbi.nlm.nih.gov/pubmed/11182930,11793481,12000360,12702166,15146460,15637719,15902564,16311287,17128482,18407553,21671382,28101780,9158154,9285796,9401012,9554748,9744479
HD	AP2B1_adaptin__P63010_700_937	P51688	N-sulphoglucosamine sulphohydrolase	SGSH	283	298	TNLYWPGTAEPLLVSS	2	missense - Clinical significance:Likely pathogenic,Pathogenic	-	293	0	P->S	https://www.ncbi.nlm.nih.gov/clinvar/?term=RCV000255725
HD	AP2B1_adaptin__P63010_700_937	P51688	N-sulphoglucosamine sulphohydrolase	SGSH	283	298	TNLYWPGTAEPLLVSS	2	missense - Clinical significance:Disease	Mucopolysaccharidosis 3A (MPS3A)	293	0	P->T	http://www.ncbi.nlm.nih.gov/pubmed/11182930,11793481,12000360,12702166,15146460,15637719,15902564,16311287,17128482,18407553,21671382,28101780,9158154,9285796,9401012,9554748,9744479
HD	AP2B1_adaptin__P63010_700_937	P51688	N-sulphoglucosamine sulphohydrolase	SGSH	283	298	TNLYWPGTAEPLLVSS	2	missense - Clinical significance:Disease,Pathogenic	Global developmental delay (DD),Mucopolysaccharidosis (MPS),Mucopolysaccharidosis 3A (MPS3A),Mucopolysaccharidosis, MPS-III-A (MPS3A),Retinal dystrophy,Sanfilippo syndrome	298	0	S->P	http://www.ncbi.nlm.nih.gov/pubmed/21956720,11182930,11793481,12000360,12702166,15146460,15637719,15902564,16311287,17128482,18407553,21671382,28101780,9158154,9285796,9401012,9554748,9744479,31536183
HD2	AP2B1_adaptin__P63010_700_937	Q0VG99	Mesoderm posterior protein 2	MESP2	24	39	WAGHWDSTSPASSSDS	2	missense - Clinical significance:Likely pathogenic	-	39	0	S->L	https://www.ncbi.nlm.nih.gov/snp/?term=rs1206731716
HD	CALM1_EF-hand__P0DP23_2_149	P21359	Neurofibromin	NF1	779	794	DTHAKWEQATKLILNY	3	missense - Clinical significance:Disease,Likely pathogenic,Pathogenic	Hereditary cancer-predisposing syndrome,Neurofibromatosis 1 (NF1)	780	0	T->K	http://www.ncbi.nlm.nih.gov/pubmed/25394175,10336779,10980545,11258625,11735023,12522551,15146469,15520408,15523642,15948193,17160901,21089070,2114220,23758643,24413922,7981679,8081387,8544190,9101300,9298829,9668168
HD	CALM1_EF-hand__P0DP23_2_149	P21359	Neurofibromin	NF1	779	794	DTHAKWEQATKLILNY	3	missense - Clinical significance:Conflicting interpretations of pathogenicity,Likely pathogenic,Pathogenic	-	780	0	T->R	https://www.ncbi.nlm.nih.gov/clinvar/?term=RCV000681848
HD	CALM1_EF-hand__P0DP23_2_149	P21359	Neurofibromin	NF1	779	794	DTHAKWEQATKLILNY	3	missense - Clinical significance:Disease,Not provided,Uncertain significance	Neurofibromatosis 1 (NF1)	781	0	H->P	http://www.ncbi.nlm.nih.gov/pubmed/10336779,10980545,11258625,11735023,12522551,15146469,15520408,15523642,15948193,17160901,21089070,2114220,23758643,24413922,7981679,8081387,8544190,9101300,9298829,9668168
HD	CALM1_EF-hand__P0DP23_2_149	P21359	Neurofibromin	NF1	779	794	DTHAKWEQATKLILNY	3	missense - Clinical significance:Disease,Not provided,Pathogenic	Neurofibromatosis 1 (NF1)	784	0	W->C	http://www.ncbi.nlm.nih.gov/pubmed/10336779,10980545,11258625,11735023,12522551,15146469,15520408,15523642,15948193,17160901,21089070,2114220,23758643,24413922,7981679,8081387,8544190,9101300,9298829,9668168
HD	CALM1_EF-hand__P0DP23_2_149	P21359	Neurofibromin	NF1	779	794	DTHAKWEQATKLILNY	3	missense - Clinical significance:Disease,Likely pathogenic,Not provided	Neurofibromatosis 1 (NF1)	784	0	W->R	http://www.ncbi.nlm.nih.gov/pubmed/10336779,10980545,11258625,11735023,12522551,15146469,15520408,15523642,15948193,17160901,21089070,2114220,23758643,24413922,7981679,8081387,8544190,9101300,9298829,9668168
HD	CALM1_EF-hand__P0DP23_2_149	P21359	Neurofibromin	NF1	779	794	DTHAKWEQATKLILNY	3	missense - Clinical significance:Pathogenic,Uncertain significance	Hereditary cancer-predisposing syndrome,Neurofibromatosis, type 1 (NF1)	786	0	Q->K	http://www.ncbi.nlm.nih.gov/pubmed/25394175,15604628,17636453,20065170,20301288,20301471,24893135
HD	CALM1_EF-hand__P0DP23_2_149	P38398	Breast cancer type 1 susceptibility protein	BRCA1	372	387	WITLNSSIQKVNEWFS	3	missense - Clinical significance:Pathogenic	Breast-ovarian cancer, familial 1 (BROVCA1),FANCONI ANEMIA, COMPLEMENTATION GROUP S (FANCS),Hereditary cancer-predisposing syndrome,Hereditary breast and ovarian cancer syndrome (HBOC),Ovarian Neoplasms	372	0	W->*	http://www.ncbi.nlm.nih.gov/pubmed/15604628,17392385,17508274,19305347,20065170,20301425,23188549,23788249,23918944,24366376,24366402,24432435,24493721,25356965,25394175,27854360,12692171,18163131
HD	CALM1_EF-hand__P0DP23_2_149	Q9C000	NACHT, LRR and PYD domains-containing protein 1	NLRP1	148	163	WREISASLLYQALPSS	3	missense - Clinical significance:Risk factor	Vitiligo-associated multiple autoimmune disease susceptibility 1 (VAMAS1)	155	0	L->H	https://www.ncbi.nlm.nih.gov/clinvar/?term=RCV000004380
HD2_cytoplasm	CALM1_EF-hand__P0DP23_2_149	Q9BX79	Receptor for retinol uptake STRA6	STRA6	639	654	WGLAYTLLHNPTLQVF	3	missense - Clinical significance:Pathogenic	Microphthalmia syndromic 9 (MCOPS9)	644	0	T->M	http://www.ncbi.nlm.nih.gov/pubmed/20301552
HD2	CALM1_EF-hand__P0DP23_2_149	P08F94	Fibrocystin	PKHD1	8	23	LMSIEVLLLAVRHLSL	2	missense - Clinical significance:Disease	Polycystic kidney disease 4, with or without polycystic liver disease (PKD4)	17	0	A->V	http://www.ncbi.nlm.nih.gov/pubmed/11898128,11919560,12506140,12846734,12874454,15108281,16677362,19914852,25701400
HD2	CALM1_EF-hand__P0DP23_2_149	Q03164	Histone-lysine N-methyltransferase 2A	KMT2A	3689	3704	AWKSLTDKVQEARSNA	2	missense - Clinical significance:Pathogenic	-	3692	0	S->L	https://www.ncbi.nlm.nih.gov/snp/?term=rs782477344
HD2	CALM1_EF-hand__P0DP23_2_149	Q9BX79	Receptor for retinol uptake STRA6	STRA6	639	654	WGLAYTLLHNPTLQVF	2	missense - Clinical significance:Pathogenic	Microphthalmia syndromic 9 (MCOPS9)	644	0	T->M	http://www.ncbi.nlm.nih.gov/pubmed/20301552
HD2_cytoplasm	CALM1_EF-hand__P0DP23_2_149	P08243	Asparagine synthetase [glutamine-hydrolyzing]	ASNS	532	547	WLSHYWMPKWINATDP	2	missense - Clinical significance:Likely pathogenic	-	538	0	M->I	https://www.ncbi.nlm.nih.gov/clinvar/?term=RCV000480640
HD2_cytoplasm	CALM1_EF-hand__P0DP23_2_149	P36894	Bone morphogenetic protein receptor type-1A	BMPR1A	438	453	WEMARRCITGGIVEEY	2	missense - Clinical significance:Benign,Conflicting interpretations of pathogenicity,Likely benign	Hereditary cancer-predisposing syndrome,Juvenile polyposis syndrome (JPS)	443	0	R->C	http://www.ncbi.nlm.nih.gov/pubmed/25394175,15604628,20301642,25645574,27854360
HD2_cytoplasm	CALM1_EF-hand__P0DP23_2_149	P36894	Bone morphogenetic protein receptor type-1A	BMPR1A	438	453	WEMARRCITGGIVEEY	2	missense - Clinical significance:Conflicting interpretations of pathogenicity,Uncertain significance	Hereditary cancer-predisposing syndrome	450	0	V->M	http://www.ncbi.nlm.nih.gov/pubmed/25394175
HD2_nc	CALM1_EF-hand__P0DP23_2_149	O95255	Multidrug resistance-associated protein 6	ABCC6	208	223	AAFPSKATFWWVSGLV	2	missense - Clinical significance:Pathogenic	Pseudoxanthoma elasticum (PXE)	218	0	W->C	http://www.ncbi.nlm.nih.gov/pubmed/20301292
HD2_nc	CALM1_EF-hand__P0DP23_2_149	P02545	Prelamin-A/C	LMNA	631	646	GSGGGSFGDNLVTRSY	2	missense - Clinical significance:Conflicting interpretations of pathogenicity,Likely benign,Likely pathogenic,Not provided,Uncertain significance	Cardiomyopathy (CMYO),Charcot-Marie-Tooth disease, type 2	644	0	R->C	http://www.ncbi.nlm.nih.gov/pubmed/21810866,20301462,20301532
HD2_nc	CALM1_EF-hand__P0DP23_2_149	P02545	Prelamin-A/C	LMNA	631	646	GSGGGSFGDNLVTRSY	2	missense - Clinical significance:Conflicting interpretations of pathogenicity,Likely benign,Uncertain significance	Charcot-Marie-Tooth disease, type 2,Congenital muscular dystrophy	644	0	R->H	http://www.ncbi.nlm.nih.gov/pubmed/20301462,20301532,20301468,21078917,24581957
HD2_nc	CALM1_EF-hand__P0DP23_2_149	P02545	Prelamin-A/C	LMNA	631	646	GSGGGSFGDNLVTRSY	2	missense - Clinical significance:Likely benign,Likely pathogenic,Not provided,Uncertain significance	-	644	0	R->S	https://www.ncbi.nlm.nih.gov/clinvar/?term=RCV000057373
HD2_nc	CALM1_EF-hand__P0DP23_2_149	P51587	Breast cancer type 2 susceptibility protein	BRCA2	198	213	LATPPTLSSTVLIVRN	2	missense - Clinical significance:Disease,Not provided,Uncertain significance	Breast cancer (BC),Familial cancer of breast	201	0	P->R	http://www.ncbi.nlm.nih.gov/pubmed/10978364,11139248,11149425,11241844,11948477,12145750,12373604,12442274,12442275,12569143,12938098,14722926,15026808,15172753,16793542,23108138,24013206,8640237,9654203,9971877,15604628,17508274,18163131,20301425,24366376,24366402,24432435
HD2_nc	CALM1_EF-hand__P0DP23_2_149	P51587	Breast cancer type 2 susceptibility protein	BRCA2	198	213	LATPPTLSSTVLIVRN	2	missense - Clinical significance:Disease,Not provided	Familial cancer of breast,Breast cancer (BC)	211	0	V->A	http://www.ncbi.nlm.nih.gov/pubmed/15604628,17508274,18163131,20301425,24366376,24366402,24432435,10978364,11139248,11149425,11241844,11948477,12145750,12373604,12442274,12442275,12569143,12938098,14722926,15026808,15172753,16793542,23108138,24013206,8640237,9654203,9971877
HD2_nc	CALM1_EF-hand__P0DP23_2_149	P51587	Breast cancer type 2 susceptibility protein	BRCA2	198	213	LATPPTLSSTVLIVRN	2	missense - Clinical significance:Likely pathogenic,Pathogenic	Breast and/or ovarian cancer,Breast-ovarian cancer, familial 2 (BROVCA2),Hereditary breast and ovarian cancer syndrome (HBOC),Hereditary cancer-predisposing syndrome	211	0	V->I	http://www.ncbi.nlm.nih.gov/pubmed/15604628,17392385,17508274,19305347,20065170,20301425,23188549,23788249,23918944,24366376,24366402,24432435,24493721,25356965,25394175,27854360,12692171,18163131
HD2_nc	CALM1_EF-hand__P0DP23_2_149	P51587	Breast cancer type 2 susceptibility protein	BRCA2	198	213	LATPPTLSSTVLIVRN	2	missense - Clinical significance:Likely pathogenic,Pathogenic	Hereditary cancer-predisposing syndrome	211	0	V->L	http://www.ncbi.nlm.nih.gov/pubmed/25394175
HD2_nc	CALM1_EF-hand__P0DP23_2_149	Q92794	Histone acetyltransferase KAT6A	KAT6A	1370	1385	ELDSEEEQPSHDTSVV	2	missense - Clinical significance:Pathogenic,Uncertain significance	-	1370	0	E->K	https://www.ncbi.nlm.nih.gov/snp/?term=rs138944476
HD2	CLIP1_Cap-Gly_1_P30622_57_128	Q00LT1	Progressive rod-cone degeneration protein	PRCD	1	16	MCTTLFLLSTLAMLWR	2	missense - Clinical significance:Pathogenic,Uncertain significance	Retinitis pigmentosa 36 (RP36),Retinitis pigmentosa (RP)	1	0	M->T	http://www.ncbi.nlm.nih.gov/pubmed/20301590,22234150,26666451
HD2	CLIP1_Cap-Gly_1_P30622_57_128	Q00LT1	Progressive rod-cone degeneration protein	PRCD	1	16	MCTTLFLLSTLAMLWR	2	missense - Clinical significance:Disease,Pathogenic	Retinitis pigmentosa 36 (RP36)	2	0	C->Y	http://www.ncbi.nlm.nih.gov/pubmed/16938425,24992209,27613864,20301590
HD2	CLIP1_Cap-Gly_1_P30622_57_128	Q9UPT6	C-Jun-amino-terminal kinase-interacting protein 3	MAPK8IP3	565	580	QEKKKSTIWQFFSRLF	2	missense - Clinical significance:Disease	Neurodevelopmental disorder with or without variable brain abnormalities (NEDBA)	578	0	R->C	http://www.ncbi.nlm.nih.gov/pubmed/30612693,30945334
HD2	CLIP1_Cap-Gly_1_P30622_57_128	Q9UPT6	C-Jun-amino-terminal kinase-interacting protein 3	MAPK8IP3	569	584	KSTIWQFFSRLFSSSS	2	missense - Clinical significance:Disease	Neurodevelopmental disorder with or without variable brain abnormalities (NEDBA)	578	0	R->C	http://www.ncbi.nlm.nih.gov/pubmed/30612693,30945334
HD2_cytoplasm	CLIP1_Cap-Gly_1_P30622_57_128	Q8N3K9	Cardiomyopathy-associated protein 5	CMYA5	3712	3727	PQEPNSATSTTIAVYW	2	missense - Clinical significance:Conflicting interpretations of pathogenicity,Uncertain significance	-	3712	0	P->S	https://www.ncbi.nlm.nih.gov/clinvar/?term=RCV000488396
HD	CLTC_Clathrin-propeller__Q00610_1_364	P04637	Cellular tumor antigen p53	TP53	16	31	QETFSDLWKLLPENNV	3	missense - Clinical significance:Benign,Conflicting interpretations of pathogenicity,Likely benign,Uncertain significance,Unclassified	Hereditary breast and ovarian cancer syndrome (HBOC)	31	0	V->I	http://www.ncbi.nlm.nih.gov/pubmed/12692171,15604628,17392385,17508274,18163131,19305347,20065170,20301425,23188549,23788249,23918944,24366376,24366402,24432435,24493721,25356965,27854360
HD2	CLTC_Clathrin-propeller__Q00610_1_364	O75030	Microphthalmia-associated transcription factor	MITF	252	267	ANTLPVSGNLIDLYGN	2	missense - Clinical significance:Likely pathogenic	Waardenburg syndrome	265	0	Y->C	https://www.ncbi.nlm.nih.gov/clinvar/?term=RCV000415280
HD2	CLTC_Clathrin-propeller__Q00610_1_364	O75030	Microphthalmia-associated transcription factor	MITF	260	275	NLIDLYGNQGLPPPGL	2	missense - Clinical significance:Likely pathogenic	Waardenburg syndrome	265	0	Y->C	https://www.ncbi.nlm.nih.gov/clinvar/?term=RCV000415280
HD2_endomembrane	CLTC_Clathrin-propeller__Q00610_1_364	O60828	Polyglutamine-binding protein 1	PQBP1	64	79	YYWNADTDLVSWLSPH	2	missense - Clinical significance:Disease,Pathogenic	Renpenning syndrome 1 (RENS1)	65	0	Y->C	http://www.ncbi.nlm.nih.gov/pubmed/14634649,16740914,20410308,21315190,23512658,26046437
HD2_endomembrane	CLTC_Clathrin-propeller__Q00610_1_364	O60828	Polyglutamine-binding protein 1	PQBP1	64	79	YYWNADTDLVSWLSPH	2	missense - Clinical significance:Likely pathogenic	Inborn genetic diseases	78	0	P->S	http://www.ncbi.nlm.nih.gov/pubmed/22947299,23037933,23169492,23619275,23652378,23881473,24022298,24121147,24394680,25560141,25626707,25730230
p3_HD2	CLTC_Clathrin-propeller__Q00610_1_364	Q00653	Nuclear factor NF-kappa-B p100 subunit	NFKB2	840	855	LEEGVRLLRGPETRDK	2	missense - Clinical significance:Pathogenic	-	853	0	R->G	https://www.ncbi.nlm.nih.gov/snp/?term=rs397514332
HD	CRK_SH3_1_P46108_124_198	P00748	Coagulation factor XII	F12	338	353	PGALPAKREQPPSLTR	3	missense - Clinical significance:Conflicting interpretations of pathogenicity	Factor XII deficiency disease	343	0	A->P	https://www.ncbi.nlm.nih.gov/clinvar/?term=RCV000490384
HD	CRK_SH3_1_P46108_124_198	P10071	Transcriptional activator GLI3	GLI3	791	806	PRLNPILPPKAPAVSP	3	missense - Clinical significance:Pathogenic	Greig cephalopolysyndactyly syndrome (GCPS),Pallister-Hall syndrome (PHS)	792	0	R->*	http://www.ncbi.nlm.nih.gov/pubmed/20301619,20301638,20301753
HD	CRK_SH3_1_P46108_124_198	Q9Y2R2	Tyrosine-protein phosphatase non-receptor type 22	PTPN22	612	627	EIPPPLPVRTPESFIV	3	missense - Clinical significance:Benign,Risk factor	Addison disease, susceptibility to,Diabetes mellitus, insulin-dependent, susceptibility to,Hashimoto thyroiditis, susceptibility to,Rheumatoid arthritis (RA),Systemic lupus erythematosus, susceptibility to	620	0	R->W	https://www.ncbi.nlm.nih.gov/clinvar/?term=RCV000009463+OR+RCV000009462+OR+RCV000009460+OR+RCV000009461+OR+RCV000009464+OR+RCV000954217
HD	CRK_SH3_1_P46108_124_198	Q14623	Indian hedgehog protein	IHH	47	62	LAYKQFSPNVPEKTLG	2	missense - Clinical significance:Likely pathogenic	Hirschsprung disease 1 (HSCR1)	51	0	Q->K	http://www.ncbi.nlm.nih.gov/pubmed/20301612
HD	CRK_SH3_1_P46108_124_198	Q8WZ42	Titin	TTN	10960	10975	PEVPKKPVPEKKVPVP	2	missense - Clinical significance:Conflicting interpretations of pathogenicity,Likely benign,Uncertain significance	-	10963	0	P->S	https://www.ncbi.nlm.nih.gov/clinvar/?term=RCV000155836
HD	CRK_SH3_1_P46108_124_198	Q8WZ42	Titin	TTN	10960	10975	PEVPKKPVPEKKVPVP	2	missense - Clinical significance:Benign,Conflicting interpretations of pathogenicity,Likely benign,Uncertain significance	Cardiomyopathy (CMYO)	10969	0	E->K	http://www.ncbi.nlm.nih.gov/pubmed/21810866
HD2_nc	DCUN1D1_PONY__Q96GG9_62_259	P12755	Ski oncogene	SKI	103	118	TVLEGETISCFVVGGE	2	missense - Clinical significance:Pathogenic	Shprintzen-Goldberg syndrome (SGS)	116	0	G->E	http://www.ncbi.nlm.nih.gov/pubmed/20301454
HD2_nc	DCUN1D1_PONY__Q96GG9_62_259	P12755	Ski oncogene	SKI	103	118	TVLEGETISCFVVGGE	2	missense - Clinical significance:Likely pathogenic,Pathogenic	Shprintzen-Goldberg syndrome (SGS)	117	0	G->R	http://www.ncbi.nlm.nih.gov/pubmed/20301454
HD2_nc	DCUN1D1_PONY__Q96GG9_62_259	P12755	Ski oncogene	SKI	103	118	TVLEGETISCFVVGGE	2	missense - Clinical significance:Likely pathogenic	Shprintzen-Goldberg syndrome (SGS)	118	0	E->K	http://www.ncbi.nlm.nih.gov/pubmed/20301454
HD2_nucleus	DCUN1D1_PONY__Q96GG9_62_259	Q8TF50	Zinc finger protein 526	ZNF526	155	170	WVAHRKAQHLSATVAE	2	missense - Clinical significance:Likely pathogenic	Pulmonic stenosis (disease)	160	0	K->T	https://www.ncbi.nlm.nih.gov/clinvar/?term=RCV000171284+OR+RCV000162109
HD2	EIF4E_eIF4E__P06730_1_217	Q92734	Protein TFG	TFG	97	112	LESSQVKYLRRELIEL	2	missense - Clinical significance:Disease,Pathogenic	Hereditary motor and sensory neuropathy, Okinawa type,Spastic paraplegia 57, autosomal recessive (SPG57)	106	0	R->C	http://www.ncbi.nlm.nih.gov/pubmed/23479643,27492651,27813252,30237576
HD2_nc	EIF4E_eIF4E__P06730_1_217	P40424	Pre-B-cell leukemia transcription factor 1	PBX1	169	184	EQACNEFTTHVMNLLR	2	missense - Clinical significance:Pathogenic	CONGENITAL ANOMALIES OF KIDNEY AND URINARY TRACT SYNDROME WITH OR WITHOUT HEARING LOSS, ABNORMAL EARS, OR DEVELOPMENTAL DELAY (CAKUTHED)	184	0	R->*	https://www.ncbi.nlm.nih.gov/clinvar/?term=RCV000504555
HD2_nc	EIF4E_eIF4E__P06730_1_217	Q6KC79	Nipped-B-like protein	NIPBL	4	19	DMPHVPITTLAGIASL	2	missense - Clinical significance:Disease	Cornelia de Lange syndrome 1 (CDLS1)	15	0	G->R	http://www.ncbi.nlm.nih.gov/pubmed/15146185,15146186,15318302,20124326,20358602,21934712,23254390,25447906,28167679
HD2_nc	EIF4E_eIF4E__P06730_1_217	Q7Z6Z7	E3 ubiquitin-protein ligase HUWE1	HUWE1	2967	2982	GVDPSFLAALPDDIRR	2	missense - Clinical significance:Likely pathogenic	-	2969	0	D->N	https://www.ncbi.nlm.nih.gov/clinvar/?term=RCV000520559
HD2_nc	EIF4E_eIF4E__P06730_1_217	Q7Z6Z7	E3 ubiquitin-protein ligase HUWE1	HUWE1	2967	2982	GVDPSFLAALPDDIRR	2	missense - Clinical significance:Disease,Likely pathogenic,Pathogenic	Mental retardation, X-linked, syndromic, Turner type (MRXST)	2981	0	R->H	http://www.ncbi.nlm.nih.gov/pubmed/18252223,25985138,27130160,27884935,29180823
HD2_nc	EIF4E_eIF4E__P06730_1_217	Q96RK0	Protein capicua homolog	CIC	344	359	VGGPGSARPRAFSHSG	2	missense - Clinical significance:Pathogenic	Intellectual disability, autosomal dominant 45	353	0	R->*	https://www.ncbi.nlm.nih.gov/clinvar/?term=RCV000496553+OR+RCV000524078
HD2	EPS15_EH__P42566_121_215	Q9P2D1	Chromodomain-helicase-DNA-binding protein 7	CHD7	224	239	NPFIATSGPGHLSHVP	2	missense - Clinical significance:Benign,Conflicting interpretations of pathogenicity,Unclassified	CHARGE association (CHARGE),CHARGE syndrome (CHARGES)	238	0	V->M	http://www.ncbi.nlm.nih.gov/pubmed/20301296,20301552,20301753,21407266,23519317,15300250,16400610,16763960,18074359,18445044,19021638,20453063,21158681,21554267,21931733,22461308,22462537,25818041
HD2	EPS15_EH__P42566_121_215	Q9UHD9	Ubiquilin-2	UBQLN2	280	295	LNAAQEQFGGNPFASV	2	missense - Clinical significance:Disease	Amyotrophic lateral sclerosis 15, with or without frontotemporal dementia (ALS15)	283	0	A->T	http://www.ncbi.nlm.nih.gov/pubmed/21857683,22560112,22717235,22892309,24215460,25616961
HD2	GST___P08515_1_218	Q8TF50	Zinc finger protein 526	ZNF526	155	170	WVAHRKAQHLSATVAE	2	missense - Clinical significance:Likely pathogenic	Pulmonic stenosis (disease)	160	0	K->T	https://www.ncbi.nlm.nih.gov/clinvar/?term=RCV000171284+OR+RCV000162109
HD2	IRF3_SMAD-FHA__Q14653_175_427	Q86WC4	Osteopetrosis-associated transmembrane protein 1	OSTM1	12	27	CSLPPWLPLGLLLWSG	2	missense - Clinical significance:Pathogenic	-	12	0	C->W	https://www.ncbi.nlm.nih.gov/snp/?term=rs119460973
HD2	Keap1_KELCH__Q14145_321_609	O43556	Epsilon-sarcoglycan	SGCE	386	401	TLPVFHPVTGEIIPPL	4	missense - Clinical significance:Conflicting interpretations of pathogenicity,Uncertain significance	Myoclonic dystonia (DYT11)	399	0	P->L	http://www.ncbi.nlm.nih.gov/pubmed/20301587,20482602
HD2	Keap1_KELCH__Q14145_321_609	O43556	Epsilon-sarcoglycan	SGCE	390	405	FHPVTGEIIPPLHTDN	4	missense - Clinical significance:Conflicting interpretations of pathogenicity,Uncertain significance	Myoclonic dystonia (DYT11)	399	0	P->L	http://www.ncbi.nlm.nih.gov/pubmed/20301587,20482602
HD2	Keap1_KELCH__Q14145_321_609	Q15149	Plectin	PLEC	4456	4471	GGIIDPSTGERFPVTD	4	missense - Clinical significance:Conflicting interpretations of pathogenicity,Uncertain significance	Epidermolysis bullosa simplex with muscular dystrophy,Epidermolysis bullosa simplex with nail dystrophy (EBSND),Epidermolysis bullosa simplex with pyloric atresia (EBSPA),Epidermolysis bullosa simplex, Ogna type (EBSOG),Limb-girdle muscular dystrophy, type 2Q (LGMDR17)	4466	0	R->C	https://www.ncbi.nlm.nih.gov/clinvar/?term=RCV000648517
HD2	Keap1_KELCH__Q14145_321_609	Q15149	Plectin	PLEC	4459	4474	IDPSTGERFPVTDAVN	4	missense - Clinical significance:Conflicting interpretations of pathogenicity,Uncertain significance	Epidermolysis bullosa simplex with muscular dystrophy,Epidermolysis bullosa simplex with nail dystrophy (EBSND),Epidermolysis bullosa simplex with pyloric atresia (EBSPA),Epidermolysis bullosa simplex, Ogna type (EBSOG),Limb-girdle muscular dystrophy, type 2Q (LGMDR17)	4466	0	R->C	https://www.ncbi.nlm.nih.gov/clinvar/?term=RCV000648517
HD	Keap1_KELCH__Q14145_321_609	O43556	Epsilon-sarcoglycan	SGCE	389	404	VFHPVTGEIIPPLHTD	3	missense - Clinical significance:Conflicting interpretations of pathogenicity,Uncertain significance	Myoclonic dystonia (DYT11)	399	0	P->L	http://www.ncbi.nlm.nih.gov/pubmed/20301587,20482602
HD2_cytoplasm	Keap1_KELCH__Q14145_321_609	Q15149	Plectin	PLEC	4456	4471	GGIIDPSTGERFPVTD	3	missense - Clinical significance:Conflicting interpretations of pathogenicity,Uncertain significance	Epidermolysis bullosa simplex with muscular dystrophy,Epidermolysis bullosa simplex with nail dystrophy (EBSND),Epidermolysis bullosa simplex with pyloric atresia (EBSPA),Epidermolysis bullosa simplex, Ogna type (EBSOG),Limb-girdle muscular dystrophy, type 2Q (LGMDR17)	4466	0	R->C	https://www.ncbi.nlm.nih.gov/clinvar/?term=RCV000648517
HD2_cytoplasm	Keap1_KELCH__Q14145_321_609	Q15149	Plectin	PLEC	4459	4474	IDPSTGERFPVTDAVN	3	missense - Clinical significance:Conflicting interpretations of pathogenicity,Uncertain significance	Epidermolysis bullosa simplex with muscular dystrophy,Epidermolysis bullosa simplex with nail dystrophy (EBSND),Epidermolysis bullosa simplex with pyloric atresia (EBSPA),Epidermolysis bullosa simplex, Ogna type (EBSOG),Limb-girdle muscular dystrophy, type 2Q (LGMDR17)	4466	0	R->C	https://www.ncbi.nlm.nih.gov/clinvar/?term=RCV000648517
HD2_endomembrane	Keap1_KELCH__Q14145_321_609	O43556	Epsilon-sarcoglycan	SGCE	386	401	TLPVFHPVTGEIIPPL	3	missense - Clinical significance:Conflicting interpretations of pathogenicity,Uncertain significance	Myoclonic dystonia (DYT11)	399	0	P->L	http://www.ncbi.nlm.nih.gov/pubmed/20301587,20482602
HD2_endomembrane	Keap1_KELCH__Q14145_321_609	O43556	Epsilon-sarcoglycan	SGCE	390	405	FHPVTGEIIPPLHTDN	3	missense - Clinical significance:Conflicting interpretations of pathogenicity,Uncertain significance	Myoclonic dystonia (DYT11)	399	0	P->L	http://www.ncbi.nlm.nih.gov/pubmed/20301587,20482602
HD2_endomembrane	Keap1_KELCH__Q14145_321_609	Q00LT1	Progressive rod-cone degeneration protein	PRCD	1	16	MCTTLFLLSTLAMLWR	2	missense - Clinical significance:Pathogenic,Uncertain significance	Retinitis pigmentosa 36 (RP36),Retinitis pigmentosa (RP)	1	0	M->T	http://www.ncbi.nlm.nih.gov/pubmed/20301590,22234150,26666451
HD2_endomembrane	Keap1_KELCH__Q14145_321_609	Q00LT1	Progressive rod-cone degeneration protein	PRCD	1	16	MCTTLFLLSTLAMLWR	2	missense - Clinical significance:Disease,Pathogenic	Retinitis pigmentosa 36 (RP36)	2	0	C->Y	http://www.ncbi.nlm.nih.gov/pubmed/16938425,24992209,27613864,20301590
HD2_nc	Keap1_KELCH__Q14145_321_609	Q16236	Nuclear factor erythroid 2-related factor 2	NFE2L2	76	91	LDEETGEFLPIQPAQH	2	missense - Clinical significance:Likely pathogenic	Hepatocellular carcinoma (HCC),Lung adenocarcinoma,Squamous cell carcinoma of the head and neck (HNSCC),Squamous cell lung carcinoma,Uterine cervical neoplasms	79	0	E->D	http://www.ncbi.nlm.nih.gov/pubmed/23562183,24627688,25311215
HD2_nc	Keap1_KELCH__Q14145_321_609	Q16236	Nuclear factor erythroid 2-related factor 2	NFE2L2	76	91	LDEETGEFLPIQPAQH	2	missense - Clinical significance:Disease,Likely pathogenic,Pathogenic	Immunodeficiency, developmental delay, and hypohomocysteinemia (IMDDHH)	79	0	E->K	http://www.ncbi.nlm.nih.gov/pubmed/29018201
HD2_nc	Keap1_KELCH__Q14145_321_609	Q16236	Nuclear factor erythroid 2-related factor 2	NFE2L2	76	91	LDEETGEFLPIQPAQH	2	missense - Clinical significance:Likely pathogenic,Pathogenic	Hepatocellular carcinoma (HCC),Lung adenocarcinoma,Squamous cell carcinoma of the head and neck (HNSCC),Squamous cell lung carcinoma,Uterine cervical neoplasms	79	0	E->Q	http://www.ncbi.nlm.nih.gov/pubmed/23562183,24627688,25311215
HD2_nc	Keap1_KELCH__Q14145_321_609	Q16236	Nuclear factor erythroid 2-related factor 2	NFE2L2	76	91	LDEETGEFLPIQPAQH	2	missense - Clinical significance:Likely pathogenic	Hepatocellular carcinoma (HCC),Lung adenocarcinoma,Squamous cell carcinoma of the head and neck (HNSCC),Squamous cell lung carcinoma,Uterine cervical neoplasms	79	0	E->V	http://www.ncbi.nlm.nih.gov/pubmed/23562183,24627688,25311215
HD2_nc	Keap1_KELCH__Q14145_321_609	Q16236	Nuclear factor erythroid 2-related factor 2	NFE2L2	76	91	LDEETGEFLPIQPAQH	2	missense - Clinical significance:Pathogenic	IMMUNODEFICIENCY, DEVELOPMENTAL DELAY, AND HYPOHOMOCYSTEINEMIA (IMDDHH)	80	0	T->K	https://www.ncbi.nlm.nih.gov/clinvar/?term=RCV000513667
HD2_nc	Keap1_KELCH__Q14145_321_609	Q16236	Nuclear factor erythroid 2-related factor 2	NFE2L2	76	91	LDEETGEFLPIQPAQH	2	missense - Clinical significance:Pathogenic	-	81	0	G->S	https://www.ncbi.nlm.nih.gov/snp/?term=rs1553487942
p3_HD2	Keap1_KELCH__Q14145_321_609	Q16236	Nuclear factor erythroid 2-related factor 2	NFE2L2	72	87	AQLQLDEETGEFLPIQ	2	missense - Clinical significance:Likely pathogenic	Hepatocellular carcinoma (HCC),Lung adenocarcinoma,Squamous cell carcinoma of the head and neck (HNSCC),Squamous cell lung carcinoma,Uterine cervical neoplasms	79	0	E->D	http://www.ncbi.nlm.nih.gov/pubmed/23562183,24627688,25311215
p3_HD2	Keap1_KELCH__Q14145_321_609	Q16236	Nuclear factor erythroid 2-related factor 2	NFE2L2	72	87	AQLQLDEETGEFLPIQ	2	missense - Clinical significance:Disease,Likely pathogenic,Pathogenic	Immunodeficiency, developmental delay, and hypohomocysteinemia (IMDDHH)	79	0	E->K	http://www.ncbi.nlm.nih.gov/pubmed/29018201
p3_HD2	Keap1_KELCH__Q14145_321_609	Q16236	Nuclear factor erythroid 2-related factor 2	NFE2L2	72	87	AQLQLDEETGEFLPIQ	2	missense - Clinical significance:Likely pathogenic,Pathogenic	Hepatocellular carcinoma (HCC),Lung adenocarcinoma,Squamous cell carcinoma of the head and neck (HNSCC),Squamous cell lung carcinoma,Uterine cervical neoplasms	79	0	E->Q	http://www.ncbi.nlm.nih.gov/pubmed/23562183,24627688,25311215
p3_HD2	Keap1_KELCH__Q14145_321_609	Q16236	Nuclear factor erythroid 2-related factor 2	NFE2L2	72	87	AQLQLDEETGEFLPIQ	2	missense - Clinical significance:Likely pathogenic	Hepatocellular carcinoma (HCC),Lung adenocarcinoma,Squamous cell carcinoma of the head and neck (HNSCC),Squamous cell lung carcinoma,Uterine cervical neoplasms	79	0	E->V	http://www.ncbi.nlm.nih.gov/pubmed/23562183,24627688,25311215
p3_HD2	Keap1_KELCH__Q14145_321_609	Q16236	Nuclear factor erythroid 2-related factor 2	NFE2L2	72	87	AQLQLDEETGEFLPIQ	2	missense - Clinical significance:Pathogenic	IMMUNODEFICIENCY, DEVELOPMENTAL DELAY, AND HYPOHOMOCYSTEINEMIA (IMDDHH)	80	0	T->K	https://www.ncbi.nlm.nih.gov/clinvar/?term=RCV000513667
p3_HD2	Keap1_KELCH__Q14145_321_609	Q16236	Nuclear factor erythroid 2-related factor 2	NFE2L2	72	87	AQLQLDEETGEFLPIQ	2	missense - Clinical significance:Pathogenic	-	81	0	G->S	https://www.ncbi.nlm.nih.gov/snp/?term=rs1553487942
p3_HD2	Keap1_KELCH__Q14145_321_609	Q16236	Nuclear factor erythroid 2-related factor 2	NFE2L2	76	91	LDEETGEFLPIQPAQH	2	missense - Clinical significance:Likely pathogenic	Hepatocellular carcinoma (HCC),Lung adenocarcinoma,Squamous cell carcinoma of the head and neck (HNSCC),Squamous cell lung carcinoma,Uterine cervical neoplasms	79	0	E->D	http://www.ncbi.nlm.nih.gov/pubmed/23562183,24627688,25311215
p3_HD2	Keap1_KELCH__Q14145_321_609	Q16236	Nuclear factor erythroid 2-related factor 2	NFE2L2	76	91	LDEETGEFLPIQPAQH	2	missense - Clinical significance:Disease,Likely pathogenic,Pathogenic	Immunodeficiency, developmental delay, and hypohomocysteinemia (IMDDHH)	79	0	E->K	http://www.ncbi.nlm.nih.gov/pubmed/29018201
p3_HD2	Keap1_KELCH__Q14145_321_609	Q16236	Nuclear factor erythroid 2-related factor 2	NFE2L2	76	91	LDEETGEFLPIQPAQH	2	missense - Clinical significance:Likely pathogenic,Pathogenic	Hepatocellular carcinoma (HCC),Lung adenocarcinoma,Squamous cell carcinoma of the head and neck (HNSCC),Squamous cell lung carcinoma,Uterine cervical neoplasms	79	0	E->Q	http://www.ncbi.nlm.nih.gov/pubmed/23562183,24627688,25311215
p3_HD2	Keap1_KELCH__Q14145_321_609	Q16236	Nuclear factor erythroid 2-related factor 2	NFE2L2	76	91	LDEETGEFLPIQPAQH	2	missense - Clinical significance:Likely pathogenic	Hepatocellular carcinoma (HCC),Lung adenocarcinoma,Squamous cell carcinoma of the head and neck (HNSCC),Squamous cell lung carcinoma,Uterine cervical neoplasms	79	0	E->V	http://www.ncbi.nlm.nih.gov/pubmed/23562183,24627688,25311215
p3_HD2	Keap1_KELCH__Q14145_321_609	Q16236	Nuclear factor erythroid 2-related factor 2	NFE2L2	76	91	LDEETGEFLPIQPAQH	2	missense - Clinical significance:Pathogenic	IMMUNODEFICIENCY, DEVELOPMENTAL DELAY, AND HYPOHOMOCYSTEINEMIA (IMDDHH)	80	0	T->K	https://www.ncbi.nlm.nih.gov/clinvar/?term=RCV000513667
p3_HD2	Keap1_KELCH__Q14145_321_609	Q16236	Nuclear factor erythroid 2-related factor 2	NFE2L2	76	91	LDEETGEFLPIQPAQH	2	missense - Clinical significance:Pathogenic	-	81	0	G->S	https://www.ncbi.nlm.nih.gov/snp/?term=rs1553487942
HD	KLC1_TPR__Q07866_203_497	Q9NQW6	Anillin	ANLN	423	438	LAQQLKQERQKELACL	2	missense - Clinical significance:Disease,Pathogenic	Focal segmental glomerulosclerosis 8 (FSGS8)	431	0	R->C	http://www.ncbi.nlm.nih.gov/pubmed/24676636
HD2_endomembrane	KLC1_TPR__Q07866_203_497	O15357	Phosphatidylinositol 3,4,5-trisphosphate 5-phosphatase 2	INPPL1	243	258	MVTRLLQQQNLPQTGE	2	missense - Clinical significance:Pathogenic	Opsismodysplasia (OPSMD)	251	0	Q->H	https://www.ncbi.nlm.nih.gov/clinvar/?term=RCV000224420
HD2_endomembrane	KLC1_TPR__Q07866_203_497	P01130	Low-density lipoprotein receptor	LDLR	4	19	WGWKLRWTVALLLAAA	2	missense - Clinical significance:Likely pathogenic,Pathogenic	Familial hypercholesterolemia 1 (FHCL1)	10	0	W->R	http://www.ncbi.nlm.nih.gov/pubmed/15177124,21600525,22364837,23725921,23788249,24404629,24418289,24636176,25053660,25356965,25404096,27854360
HD2_endomembrane	KLC1_TPR__Q07866_203_497	P01130	Low-density lipoprotein receptor	LDLR	4	19	WGWKLRWTVALLLAAA	2	missense - Clinical significance:Likely pathogenic	Familial hypercholesterolemia 1 (FHCL1)	15	0	L->H	http://www.ncbi.nlm.nih.gov/pubmed/15177124,21600525,22364837,23725921,23788249,24404629,24418289,24636176,25053660,25356965,25404096,27854360
HD2_endomembrane	KLC1_TPR__Q07866_203_497	P01130	Low-density lipoprotein receptor	LDLR	4	19	WGWKLRWTVALLLAAA	2	missense - Clinical significance:Conflicting interpretations of pathogenicity,Likely pathogenic,Uncertain significance	Familial hypercholesterolemia (FH)	15	0	L->P	http://www.ncbi.nlm.nih.gov/pubmed/24404629
HD2_endomembrane	KLC1_TPR__Q07866_203_497	P01130	Low-density lipoprotein receptor	LDLR	4	19	WGWKLRWTVALLLAAA	2	missense - Clinical significance:Conflicting interpretations of pathogenicity	Familial hypercholesterolemia 1 (FHCL1)	16	0	L->P	http://www.ncbi.nlm.nih.gov/pubmed/15177124,21600525,22364837,23725921,23788249,24404629,24418289,24636176,25053660,25356965,25404096,27854360
HD2_endomembrane	KLC1_TPR__Q07866_203_497	P51168	Amiloride-sensitive sodium channel subunit beta	SCNN1B	577	592	TVAELVEAHTNFGFQP	2	missense - Clinical significance:Likely pathogenic	-	580	0	E->K	https://www.ncbi.nlm.nih.gov/snp/?term=rs80311498
HD2_endomembrane	KLC1_TPR__Q07866_203_497	P98174	FYVE, RhoGEF and PH domain-containing protein 1	FGD1	304	319	GPPSHSLCPGPPALAS	2	missense - Clinical significance:Conflicting interpretations of pathogenicity,Likely benign,Pathogenic,Uncertain significance	History of neurodevelopmental disorder	312	0	P->L	https://www.ncbi.nlm.nih.gov/clinvar/?term=RCV000720983
HD2_endomembrane	KLC1_TPR__Q07866_203_497	Q5HYA8	Meckelin	TMEM67	554	569	MIDLQTVVKFLVYYAG	2	missense - Clinical significance:Conflicting interpretations of pathogenicity,Uncertain significance	-	567	0	Y->C	https://www.ncbi.nlm.nih.gov/clinvar/?term=RCV000262993
HD2_nc	KPNA4_Arm__O00629_68_487	P51587	Breast cancer type 2 susceptibility protein	BRCA2	198	213	LATPPTLSSTVLIVRN	3	missense - Clinical significance:Disease,Not provided,Uncertain significance	Breast cancer (BC),Familial cancer of breast	201	0	P->R	http://www.ncbi.nlm.nih.gov/pubmed/10978364,11139248,11149425,11241844,11948477,12145750,12373604,12442274,12442275,12569143,12938098,14722926,15026808,15172753,16793542,23108138,24013206,8640237,9654203,9971877,15604628,17508274,18163131,20301425,24366376,24366402,24432435
HD2_nc	KPNA4_Arm__O00629_68_487	P51587	Breast cancer type 2 susceptibility protein	BRCA2	198	213	LATPPTLSSTVLIVRN	3	missense - Clinical significance:Disease,Not provided	Familial cancer of breast,Breast cancer (BC)	211	0	V->A	http://www.ncbi.nlm.nih.gov/pubmed/15604628,17508274,18163131,20301425,24366376,24366402,24432435,10978364,11139248,11149425,11241844,11948477,12145750,12373604,12442274,12442275,12569143,12938098,14722926,15026808,15172753,16793542,23108138,24013206,8640237,9654203,9971877
HD2_nc	KPNA4_Arm__O00629_68_487	P51587	Breast cancer type 2 susceptibility protein	BRCA2	198	213	LATPPTLSSTVLIVRN	3	missense - Clinical significance:Likely pathogenic,Pathogenic	Breast and/or ovarian cancer,Breast-ovarian cancer, familial 2 (BROVCA2),Hereditary breast and ovarian cancer syndrome (HBOC),Hereditary cancer-predisposing syndrome	211	0	V->I	http://www.ncbi.nlm.nih.gov/pubmed/15604628,17392385,17508274,19305347,20065170,20301425,23188549,23788249,23918944,24366376,24366402,24432435,24493721,25356965,25394175,27854360,12692171,18163131
HD2_nc	KPNA4_Arm__O00629_68_487	P51587	Breast cancer type 2 susceptibility protein	BRCA2	198	213	LATPPTLSSTVLIVRN	3	missense - Clinical significance:Likely pathogenic,Pathogenic	Hereditary cancer-predisposing syndrome	211	0	V->L	http://www.ncbi.nlm.nih.gov/pubmed/25394175
HD	KPNA4_Arm__O00629_68_487	P52952	Homeobox protein Nkx-2.5	NKX2-5	194	209	KRQRQDQTLELVGLPP	2	missense - Clinical significance:Disease	Atrial septal defect 7, with or without atrioventricular conduction defects (ASD7)	205	0	V->E	http://www.ncbi.nlm.nih.gov/pubmed/10587520,14607454,15342699,15810002,9651244
HD	KPNA4_Arm__O00629_68_487	P52952	Homeobox protein Nkx-2.5	NKX2-5	194	209	KRQRQDQTLELVGLPP	2	missense - Clinical significance:Disease	Atrial septal defect 7, with or without atrioventricular conduction defects (ASD7)	194	0	K->R	http://www.ncbi.nlm.nih.gov/pubmed/10587520,14607454,15342699,15810002,9651244
HD2_nucleus	KPNA4_Arm__O00629_68_487	Q96JG9	Zinc finger protein 469	ZNF469	2615	2630	LREESILPVSADVISD	2	missense - Clinical significance:Likely pathogenic	-	2616	0	R->L	https://www.ncbi.nlm.nih.gov/snp/?term=rs281865152
HD2_nucleus	KPNA4_Arm__O00629_68_487	Q96JG9	Zinc finger protein 469	ZNF469	2615	2630	LREESILPVSADVISD	2	missense - Clinical significance:Likely pathogenic	Keratoconus 1 (KTCN1)	2616	0	R->Q	https://www.ncbi.nlm.nih.gov/snp/?term=rs281865152
p3_HD2	KPNA4_Arm__O00629_68_487	P10070	Zinc finger protein GLI2	GLI2	92	107	SPVISDISLIRLSPHP	2	missense - Clinical significance:Conflicting interpretations of pathogenicity,Uncertain significance	-	102	0	R->Q	https://www.ncbi.nlm.nih.gov/clinvar/?term=RCV000513069
HD2	KPNB1_Heat_1_Q14974_1_485	Q9Y399	28S ribosomal protein S2, mitochondrial	MRPS2	101	116	FMEPYIFGSRLDHDII	3	missense - Clinical significance:Disease,Pathogenic	Combined oxidative phosphorylation deficiency 36 (COXPD36)	110	0	R->C	http://www.ncbi.nlm.nih.gov/pubmed/29576219
HD2	KPNB1_Heat_1_Q14974_1_485	Q9Y399	28S ribosomal protein S2, mitochondrial	MRPS2	101	116	FMEPYIFGSRLDHDII	3	missense - Clinical significance:Pathogenic	Combined oxidative phosphorylation deficiency 36 (COXPD36)	114	0	D->N	https://www.ncbi.nlm.nih.gov/clinvar/?term=RCV000626472
HD2	MAD2L1_HORMA__Q13257_1_205	Q8TF50	Zinc finger protein 526	ZNF526	155	170	WVAHRKAQHLSATVAE	2	missense - Clinical significance:Likely pathogenic	Pulmonic stenosis (disease)	160	0	K->T	https://www.ncbi.nlm.nih.gov/clinvar/?term=RCV000171284+OR+RCV000162109
HD2_nc	MAD2L1_HORMA__Q13257_1_205	Q96PY6	Serine/threonine-protein kinase Nek1	NEK1	1242	1257	ILHLVMADGAYQEDND	2	missense - Clinical significance:Pathogenic	Short rib-polydactyly syndrome, Majewski type (SRTD6)	1249	0	D->A	https://www.ncbi.nlm.nih.gov/clinvar/?term=RCV000656516
HD2_nc	MAD2L1_HORMA__Q13257_1_205	Q96PY6	Serine/threonine-protein kinase Nek1	NEK1	1242	1257	ILHLVMADGAYQEDND	2	missense - Clinical significance:Pathogenic	-	1249	0	D->G	https://www.ncbi.nlm.nih.gov/snp/?term=rs1157065841
HD2_nucleus	MAD2L1_HORMA__Q13257_1_205	Q00LT1	Progressive rod-cone degeneration protein	PRCD	1	16	MCTTLFLLSTLAMLWR	2	missense - Clinical significance:Pathogenic,Uncertain significance	Retinitis pigmentosa 36 (RP36),Retinitis pigmentosa (RP)	1	0	M->T	http://www.ncbi.nlm.nih.gov/pubmed/20301590,22234150,26666451
HD2_nucleus	MAD2L1_HORMA__Q13257_1_205	Q00LT1	Progressive rod-cone degeneration protein	PRCD	1	16	MCTTLFLLSTLAMLWR	2	missense - Clinical significance:Disease,Pathogenic	Retinitis pigmentosa 36 (RP36)	2	0	C->Y	http://www.ncbi.nlm.nih.gov/pubmed/16938425,24992209,27613864,20301590
HD2	MAP1LC3A_ATG8__Q9H492_2_121	O95255	Multidrug resistance-associated protein 6	ABCC6	1223	1238	WTDLENSIVSVERMQD	3	missense - Clinical significance:Disease,Pathogenic	Pseudoxanthoma elasticum (PXE)	1226	0	L->I	http://www.ncbi.nlm.nih.gov/pubmed/10811882,10835642,10954200,11427982,11536079,11702217,11880368,15086542,15098239,15459974,16086317,17617515,19339160,20034067,25615550,20301292
HD2	MAP1LC3A_ATG8__Q9H492_2_121	O95255	Multidrug resistance-associated protein 6	ABCC6	1223	1238	WTDLENSIVSVERMQD	3	missense - Clinical significance:Pathogenic	-	1235	0	R->G	https://www.ncbi.nlm.nih.gov/snp/?term=rs63750402
HD2	MAP1LC3A_ATG8__Q9H492_2_121	O95255	Multidrug resistance-associated protein 6	ABCC6	1223	1238	WTDLENSIVSVERMQD	3	missense - Clinical significance:Disease,Pathogenic	Pseudoxanthoma elasticum (PXE)	1235	0	R->W	http://www.ncbi.nlm.nih.gov/pubmed/10811882,10835642,10954200,11427982,11536079,11702217,11880368,15086542,15098239,15459974,16086317,17617515,19339160,20034067,25615550,20301292
HD2	MAP1LC3A_ATG8__Q9H492_2_121	O95255	Multidrug resistance-associated protein 6	ABCC6	1223	1238	WTDLENSIVSVERMQD	3	missense - Clinical significance:Pathogenic	Pseudoxanthoma elasticum (PXE)	1238	0	D->H	http://www.ncbi.nlm.nih.gov/pubmed/20301292
HD2	MAP1LC3A_ATG8__Q9H492_2_121	Q92574	Hamartin	TSC1	400	415	LCHSDDYVHISLPQAT	2	missense - Clinical significance:Benign,Conflicting interpretations of pathogenicity,Likely benign,Pathogenic	-	403	0	S->L	https://www.ncbi.nlm.nih.gov/clinvar/?term=RCV000514892
HD2	MAP1LC3A_ATG8__Q9H492_2_121	Q92574	Hamartin	TSC1	404	419	DDYVHISLPQATVTPP	2	missense - Clinical significance:Benign,Conflicting interpretations of pathogenicity,Likely benign,Not provided,Uncertain significance,Unclassified	Tuberous sclerosis 1 (TSC1),Tuberous sclerosis syndrome (TSC),Urinary bladder cancer	417	0	T->I	http://www.ncbi.nlm.nih.gov/pubmed/10227394,10533069,10570911,10874311,11829138,18830229,22161988,9328481,20301399,23519317
HD2	MAP1LC3A_ATG8__Q9H492_2_121	Q93008	Probable ubiquitin carboxyl-terminal hydrolase FAF-X	USP9X	1731	1746	YECEESFTTLNVDIRN	2	missense - Clinical significance:Likely pathogenic	-	1739	0	T->N	https://www.ncbi.nlm.nih.gov/clinvar/?term=RCV000483949
HD2	MAP1LC3A_ATG8__Q9H492_2_121	Q93008	Probable ubiquitin carboxyl-terminal hydrolase FAF-X	USP9X	1733	1748	CEESFTTLNVDIRNHQ	2	missense - Clinical significance:Likely pathogenic	-	1739	0	T->N	https://www.ncbi.nlm.nih.gov/clinvar/?term=RCV000483949
HD2_endomembrane	MAP1LC3A_ATG8__Q9H492_2_121	O95255	Multidrug resistance-associated protein 6	ABCC6	1223	1238	WTDLENSIVSVERMQD	2	missense - Clinical significance:Disease,Pathogenic	Pseudoxanthoma elasticum (PXE)	1226	0	L->I	http://www.ncbi.nlm.nih.gov/pubmed/10811882,10835642,10954200,11427982,11536079,11702217,11880368,15086542,15098239,15459974,16086317,17617515,19339160,20034067,25615550,20301292
HD2_endomembrane	MAP1LC3A_ATG8__Q9H492_2_121	O95255	Multidrug resistance-associated protein 6	ABCC6	1223	1238	WTDLENSIVSVERMQD	2	missense - Clinical significance:Pathogenic	-	1235	0	R->G	https://www.ncbi.nlm.nih.gov/snp/?term=rs63750402
HD2_endomembrane	MAP1LC3A_ATG8__Q9H492_2_121	O95255	Multidrug resistance-associated protein 6	ABCC6	1223	1238	WTDLENSIVSVERMQD	2	missense - Clinical significance:Disease,Pathogenic	Pseudoxanthoma elasticum (PXE)	1235	0	R->W	http://www.ncbi.nlm.nih.gov/pubmed/10811882,10835642,10954200,11427982,11536079,11702217,11880368,15086542,15098239,15459974,16086317,17617515,19339160,20034067,25615550,20301292
HD2_endomembrane	MAP1LC3A_ATG8__Q9H492_2_121	O95255	Multidrug resistance-associated protein 6	ABCC6	1223	1238	WTDLENSIVSVERMQD	2	missense - Clinical significance:Pathogenic	Pseudoxanthoma elasticum (PXE)	1238	0	D->H	http://www.ncbi.nlm.nih.gov/pubmed/20301292
HD2_endomembrane	MAP1LC3A_ATG8__Q9H492_2_121	Q00LT1	Progressive rod-cone degeneration protein	PRCD	1	16	MCTTLFLLSTLAMLWR	2	missense - Clinical significance:Pathogenic,Uncertain significance	Retinitis pigmentosa 36 (RP36),Retinitis pigmentosa (RP)	1	0	M->T	http://www.ncbi.nlm.nih.gov/pubmed/20301590,22234150,26666451
HD2_endomembrane	MAP1LC3A_ATG8__Q9H492_2_121	Q00LT1	Progressive rod-cone degeneration protein	PRCD	1	16	MCTTLFLLSTLAMLWR	2	missense - Clinical significance:Disease,Pathogenic	Retinitis pigmentosa 36 (RP36)	2	0	C->Y	http://www.ncbi.nlm.nih.gov/pubmed/16938425,24992209,27613864,20301590
HD2_endomembrane	MAP1LC3A_ATG8__Q9H492_2_121	Q04671	P protein	OCA2	665	680	ADIHDFEIILHRVEWA	2	missense - Clinical significance:Likely pathogenic	-	671	0	E->G	https://www.ncbi.nlm.nih.gov/snp/?term=rs797045838
HD2_endomembrane	MAP1LC3A_ATG8__Q9H492_2_121	Q04671	P protein	OCA2	665	680	ADIHDFEIILHRVEWA	2	missense - Clinical significance:Likely pathogenic	Tyrosinase-positive oculocutaneous albinism (OCA2)	671	0	E->V	http://www.ncbi.nlm.nih.gov/pubmed/20301410
HD2_endomembrane	MAP1LC3A_ATG8__Q9H492_2_121	Q04671	P protein	OCA2	665	680	ADIHDFEIILHRVEWA	2	missense - Clinical significance:Likely pathogenic,Uncertain significance	-	674	0	L->I	https://www.ncbi.nlm.nih.gov/snp/?term=rs371412500
HD2_endomembrane	MAP1LC3A_ATG8__Q9H492_2_121	Q04671	P protein	OCA2	665	680	ADIHDFEIILHRVEWA	2	missense - Clinical significance:Likely pathogenic,Uncertain significance	Inborn genetic diseases	674	0	L->V	http://www.ncbi.nlm.nih.gov/pubmed/22947299,23037933,23169492,23619275,23652378,23881473,24022298,24121147,24394680,25560141,25626707,25730230
HD2_endomembrane	MAP1LC3A_ATG8__Q9H492_2_121	Q04671	P protein	OCA2	665	680	ADIHDFEIILHRVEWA	2	missense - Clinical significance:Disease,Pathogenic	Albinism, oculocutaneous, 2 (OCA2),Tyrosinase-positive oculocutaneous albinism (OCA2)	679	0	W->C	http://www.ncbi.nlm.nih.gov/pubmed/10649493,10671067,10987646,12713581,12727022,12876664,17385796,23504663,7762554,7874125,9259203,20301410
p3_HD2	MAP1LC3A_ATG8__Q9H492_2_121	P51587	Breast cancer type 2 susceptibility protein	BRCA2	3349	3364	TQALLSGSTGEKQFIS	2	missense - Clinical significance:Conflicting interpretations of pathogenicity,Likely benign,Uncertain significance	Hereditary cancer-predisposing syndrome	3357	0	T->I	http://www.ncbi.nlm.nih.gov/pubmed/25394175
p3_HD2	MAP1LC3A_ATG8__Q9H492_2_121	P51587	Breast cancer type 2 susceptibility protein	BRCA2	3349	3364	TQALLSGSTGEKQFIS	2	missense - Clinical significance:Disease,Likely benign,Uncertain significance	Breast cancer (BC),Hereditary breast and ovarian cancer syndrome (HBOC)	3357	0	T->R	http://www.ncbi.nlm.nih.gov/pubmed/10978364,11139248,11149425,11241844,11948477,12145750,12373604,12442274,12442275,12569143,12938098,14722926,15026808,15172753,16793542,23108138,24013206,8640237,9654203,9971877,12692171,15604628,17392385,17508274,18163131,19305347,20065170,20301425,23188549,23788249,23918944,24366376,24366402,24432435,24493721,25356965,27854360
p3_HD2	MAP1LC3A_ATG8__Q9H492_2_121	P51587	Breast cancer type 2 susceptibility protein	BRCA2	3349	3364	TQALLSGSTGEKQFIS	2	missense - Clinical significance:Conflicting interpretations of pathogenicity,Uncertain significance	Hereditary breast and ovarian cancer syndrome (HBOC)	3359	0	E->G	http://www.ncbi.nlm.nih.gov/pubmed/12692171,15604628,17392385,17508274,18163131,19305347,20065170,20301425,23188549,23788249,23918944,24366376,24366402,24432435,24493721,25356965,27854360
p3_HD2	MAP1LC3A_ATG8__Q9H492_2_121	P51587	Breast cancer type 2 susceptibility protein	BRCA2	3349	3364	TQALLSGSTGEKQFIS	2	missense - Clinical significance:Conflicting interpretations of pathogenicity,Likely benign,Uncertain significance	Hereditary cancer-predisposing syndrome	3361	0	Q->P	http://www.ncbi.nlm.nih.gov/pubmed/25394175
p3_HD2	MAP1LC3A_ATG8__Q9H492_2_121	P51587	Breast cancer type 2 susceptibility protein	BRCA2	3349	3364	TQALLSGSTGEKQFIS	2	missense - Clinical significance:Conflicting interpretations of pathogenicity,Uncertain significance	Hereditary breast and ovarian cancer syndrome (HBOC),Hereditary cancer-predisposing syndrome	3363	0	I->M	http://www.ncbi.nlm.nih.gov/pubmed/12692171,15604628,17392385,17508274,18163131,19305347,20065170,20301425,23188549,23788249,23918944,24366376,24366402,24432435,24493721,25356965,27854360,25394175
HD2_endomembrane	MAP1LC3B_ATG8__Q9GZQ8_2_119	O95255	Multidrug resistance-associated protein 6	ABCC6	1223	1238	WTDLENSIVSVERMQD	3	missense - Clinical significance:Disease,Pathogenic	Pseudoxanthoma elasticum (PXE)	1226	0	L->I	http://www.ncbi.nlm.nih.gov/pubmed/10811882,10835642,10954200,11427982,11536079,11702217,11880368,15086542,15098239,15459974,16086317,17617515,19339160,20034067,25615550,20301292
HD2_endomembrane	MAP1LC3B_ATG8__Q9GZQ8_2_119	O95255	Multidrug resistance-associated protein 6	ABCC6	1223	1238	WTDLENSIVSVERMQD	3	missense - Clinical significance:Pathogenic	-	1235	0	R->G	https://www.ncbi.nlm.nih.gov/snp/?term=rs63750402
HD2_endomembrane	MAP1LC3B_ATG8__Q9GZQ8_2_119	O95255	Multidrug resistance-associated protein 6	ABCC6	1223	1238	WTDLENSIVSVERMQD	3	missense - Clinical significance:Disease,Pathogenic	Pseudoxanthoma elasticum (PXE)	1235	0	R->W	http://www.ncbi.nlm.nih.gov/pubmed/10811882,10835642,10954200,11427982,11536079,11702217,11880368,15086542,15098239,15459974,16086317,17617515,19339160,20034067,25615550,20301292
HD2_endomembrane	MAP1LC3B_ATG8__Q9GZQ8_2_119	O95255	Multidrug resistance-associated protein 6	ABCC6	1223	1238	WTDLENSIVSVERMQD	3	missense - Clinical significance:Pathogenic	Pseudoxanthoma elasticum (PXE)	1238	0	D->H	http://www.ncbi.nlm.nih.gov/pubmed/20301292
HD	MAP1LC3B_ATG8__Q9GZQ8_2_119	Q92736	Ryanodine receptor 2	RYR2	1340	1355	DSDFEVLMKTAHGHLV	2	missense - Clinical significance:Likely pathogenic,Uncertain significance	Cardiac arrhythmia	1347	0	M->R	https://www.ncbi.nlm.nih.gov/clinvar/?term=RCV000030421
HD	MAP1LC3B_ATG8__Q9GZQ8_2_119	Q92736	Ryanodine receptor 2	RYR2	1340	1355	DSDFEVLMKTAHGHLV	2	missense - Clinical significance:Likely pathogenic,Uncertain significance	-	1347	0	M->T	https://www.ncbi.nlm.nih.gov/snp/?term=rs193922625
HD2	MAP1LC3B_ATG8__Q9GZQ8_2_119	O95255	Multidrug resistance-associated protein 6	ABCC6	1223	1238	WTDLENSIVSVERMQD	2	missense - Clinical significance:Disease,Pathogenic	Pseudoxanthoma elasticum (PXE)	1226	0	L->I	http://www.ncbi.nlm.nih.gov/pubmed/10811882,10835642,10954200,11427982,11536079,11702217,11880368,15086542,15098239,15459974,16086317,17617515,19339160,20034067,25615550,20301292
HD2	MAP1LC3B_ATG8__Q9GZQ8_2_119	O95255	Multidrug resistance-associated protein 6	ABCC6	1223	1238	WTDLENSIVSVERMQD	2	missense - Clinical significance:Pathogenic	-	1235	0	R->G	https://www.ncbi.nlm.nih.gov/snp/?term=rs63750402
HD2	MAP1LC3B_ATG8__Q9GZQ8_2_119	O95255	Multidrug resistance-associated protein 6	ABCC6	1223	1238	WTDLENSIVSVERMQD	2	missense - Clinical significance:Disease,Pathogenic	Pseudoxanthoma elasticum (PXE)	1235	0	R->W	http://www.ncbi.nlm.nih.gov/pubmed/10811882,10835642,10954200,11427982,11536079,11702217,11880368,15086542,15098239,15459974,16086317,17617515,19339160,20034067,25615550,20301292
HD2	MAP1LC3B_ATG8__Q9GZQ8_2_119	O95255	Multidrug resistance-associated protein 6	ABCC6	1223	1238	WTDLENSIVSVERMQD	2	missense - Clinical significance:Pathogenic	Pseudoxanthoma elasticum (PXE)	1238	0	D->H	http://www.ncbi.nlm.nih.gov/pubmed/20301292
HD2	MAP1LC3B_ATG8__Q9GZQ8_2_119	Q92574	Hamartin	TSC1	396	411	PPAPLCHSDDYVHISL	2	missense - Clinical significance:Benign,Conflicting interpretations of pathogenicity,Likely benign,Pathogenic	-	403	0	S->L	https://www.ncbi.nlm.nih.gov/clinvar/?term=RCV000514892
HD2_endomembrane	MAP1LC3B_ATG8__Q9GZQ8_2_119	P49454	Centromere protein F	CENPF	1382	1397	APLDESNSYEHLTLSD	2	missense - Clinical significance:Likely pathogenic	-	1391	0	E->K	https://www.ncbi.nlm.nih.gov/snp/?term=rs141352776
HD2_endomembrane	MAP1LC3B_ATG8__Q9GZQ8_2_119	Q03468	DNA excision repair protein ERCC-6	ERCC6	1278	1293	DYVLVEAEANRVAQDA	2	missense - Clinical significance:Pathogenic	Cerebrooculofacioskeletal syndrome 1 (COFS1),Cockayne syndrome B (CSB),DE SANCTIS-CACCHIONE SYNDROME (ERCC6),Inborn genetic diseases	1288	0	R->*	http://www.ncbi.nlm.nih.gov/pubmed/20301516,22947299,23037933,23169492,23619275,23652378,23881473,24022298,24121147,24394680,25560141,25626707,25730230
HD2	MDM2_p53-binding-domain__Q00987_17_125	P04637	Cellular tumor antigen p53	TP53	16	31	QETFSDLWKLLPENNV	4	missense - Clinical significance:Benign,Conflicting interpretations of pathogenicity,Likely benign,Uncertain significance,Unclassified	Hereditary breast and ovarian cancer syndrome (HBOC)	31	0	V->I	http://www.ncbi.nlm.nih.gov/pubmed/12692171,15604628,17392385,17508274,18163131,19305347,20065170,20301425,23188549,23788249,23918944,24366376,24366402,24432435,24493721,25356965,27854360
HD2_nc	MDM2_p53-binding-domain__Q00987_17_125	P04637	Cellular tumor antigen p53	TP53	16	31	QETFSDLWKLLPENNV	3	missense - Clinical significance:Benign,Conflicting interpretations of pathogenicity,Likely benign,Uncertain significance,Unclassified	Hereditary breast and ovarian cancer syndrome (HBOC)	31	0	V->I	http://www.ncbi.nlm.nih.gov/pubmed/12692171,15604628,17392385,17508274,18163131,19305347,20065170,20301425,23188549,23788249,23918944,24366376,24366402,24432435,24493721,25356965,27854360
HD2_cytoplasm	MDM2_p53-binding-domain__Q00987_17_125	Q9P219	Protein Daple	CCDC88C	1295	1310	RWQARFDELKEQHQTM	2	missense - Clinical significance:Conflicting interpretations of pathogenicity,Uncertain significance	-	1299	0	R->C	https://www.ncbi.nlm.nih.gov/clinvar/?term=RCV000442039
HD2_nc	MDM2_p53-binding-domain__Q00987_17_125	Q9HD42	Charged multivesicular body protein 1a	CHMP1A	110	125	SVMDRFEQQVQNLDVH	2	missense - Clinical significance:Likely pathogenic,Pathogenic,Uncertain significance	Pontocerebellar hypoplasia type 1A (PCH1A)	116	0	E->K	http://www.ncbi.nlm.nih.gov/pubmed/17761659
HD2_nc	MDM2_p53-binding-domain__Q00987_17_125	Q9HD42	Charged multivesicular body protein 1a	CHMP1A	110	125	SVMDRFEQQVQNLDVH	2	missense - Clinical significance:Pathogenic,Uncertain significance	-	116	0	E->Q	https://www.ncbi.nlm.nih.gov/clinvar/?term=RCV000486889
HD2_nucleus	MDM2_p53-binding-domain__Q00987_17_125	P04637	Cellular tumor antigen p53	TP53	16	31	QETFSDLWKLLPENNV	2	missense - Clinical significance:Benign,Conflicting interpretations of pathogenicity,Likely benign,Uncertain significance,Unclassified	Hereditary breast and ovarian cancer syndrome (HBOC)	31	0	V->I	http://www.ncbi.nlm.nih.gov/pubmed/12692171,15604628,17392385,17508274,18163131,19305347,20065170,20301425,23188549,23788249,23918944,24366376,24366402,24432435,24493721,25356965,27854360
HD2_nucleus	MDM2_p53-binding-domain__Q00987_17_125	Q8TF50	Zinc finger protein 526	ZNF526	155	170	WVAHRKAQHLSATVAE	2	missense - Clinical significance:Likely pathogenic	Pulmonic stenosis (disease)	160	0	K->T	https://www.ncbi.nlm.nih.gov/clinvar/?term=RCV000171284+OR+RCV000162109
HD2_nucleus	MDM2_p53-binding-domain__Q00987_17_125	Q9UBT6	DNA polymerase kappa	POLK	405	420	THLTRDGERKSMSVER	2	missense - Clinical significance:Pathogenic	Malignant tumor of prostate	419	0	E->G	http://www.ncbi.nlm.nih.gov/pubmed/19042984,22138009,23659877,24071797,25394175
HD2	NEDD4_WW_4_P46934_890_928	Q9H3D4	Tumor protein 63	TP63	535	550	SHCTPPPPYPTDCSIV	4	missense - Clinical significance:Pathogenic	Hay-Wells syndrome of ectodermal dysplasia (AEC),Rapp-Hodgkin ectodermal dysplasia syndrome (RHS)	549	0	I->T	http://www.ncbi.nlm.nih.gov/pubmed/20556892
HD2	NEDD4_WW_4_P46934_890_928	P16499	Rod cGMP-specific 3',5'-cyclic phosphodiesterase subunit alpha	PDE6A	337	352	PDHWALVSGLPAYVAQ	3	missense - Clinical significance:Disease,Pathogenic	Retinitis pigmentosa 43 (RP43)	344	0	S->R	http://www.ncbi.nlm.nih.gov/pubmed/10393062,7493036,20301590
HD2	NEDD4_WW_4_P46934_890_928	Q8IXJ9	Putative Polycomb group protein ASXL1	ASXL1	688	703	TSDLQRTQLLPPYPLN	3	missense - Clinical significance:Pathogenic	-	693	0	R->*	https://www.ncbi.nlm.nih.gov/clinvar/?term=RCV000760645
HD2	NEDD4_WW_4_P46934_890_928	Q8IXJ9	Putative Polycomb group protein ASXL1	ASXL1	688	703	TSDLQRTQLLPPYPLN	3	missense - Clinical significance:Pathogenic	Myelodysplasia	700	0	Y->*	https://www.ncbi.nlm.nih.gov/clinvar/?term=RCV000660864
HD2	NEDD4_WW_4_P46934_890_928	Q8IXJ9	Putative Polycomb group protein ASXL1	ASXL1	696	711	LLPPYPLNGEHTQAGT	3	missense - Clinical significance:Pathogenic	Myelodysplasia	700	0	Y->*	https://www.ncbi.nlm.nih.gov/clinvar/?term=RCV000660864
HD2	NEDD4_WW_4_P46934_890_928	Q9UM47	Neurogenic locus notch homolog protein 3	NOTCH3	2203	2218	SPQERPPPYLAVPGHG	3	missense - Clinical significance:Pathogenic	-	2211	0	Y->*	https://www.ncbi.nlm.nih.gov/clinvar/?term=RCV000412940
HD	NEDD4_WW_4_P46934_890_928	P78504	Protein jagged-1	JAG1	12	27	RPLSLLLALLCALRAK	2	missense - Clinical significance:Likely pathogenic	-	21	0	L->P	https://www.ncbi.nlm.nih.gov/clinvar/?term=RCV000218438
HD	NEDD4_WW_4_P46934_890_928	Q14524	Sodium channel protein type 5 subunit alpha	SCN5A	1971	1986	TSFPPSYDSVTRATSD	2	missense - Clinical significance:Likely pathogenic	-	1979	0	S->C	https://www.ncbi.nlm.nih.gov/clinvar/?term=RCV000183139
HD	NEDD4_WW_4_P46934_890_928	Q14524	Sodium channel protein type 5 subunit alpha	SCN5A	1971	1986	TSFPPSYDSVTRATSD	2	missense - Clinical significance:Likely pathogenic,Uncertain significance	-	1980	0	V->F	https://www.ncbi.nlm.nih.gov/clinvar/?term=RCV000622370
HD	NEDD4_WW_4_P46934_890_928	Q14524	Sodium channel protein type 5 subunit alpha	SCN5A	1971	1986	TSFPPSYDSVTRATSD	2	missense - Clinical significance:Likely pathogenic,Uncertain significance	-	1980	0	V->L	https://www.ncbi.nlm.nih.gov/snp/?term=rs772258197
HD2	NEDD4_WW_4_P46934_890_928	P16499	Rod cGMP-specific 3',5'-cyclic phosphodiesterase subunit alpha	PDE6A	341	356	ALVSGLPAYVAQNGLI	2	missense - Clinical significance:Disease,Pathogenic	Retinitis pigmentosa 43 (RP43)	344	0	S->R	http://www.ncbi.nlm.nih.gov/pubmed/10393062,7493036,20301590
HD2	NEDD4_WW_4_P46934_890_928	Q13950	Runt-related transcription factor 2	RUNX2	414	429	ATTHYHTYLPPPYPGS	2	missense - Clinical significance:Disease	Cleidocranial dysplasia (CLCD)	420	0	T->I	http://www.ncbi.nlm.nih.gov/pubmed/10521292,10545612,10689183,10980549,11857736,12081718,12196916,12424590,16270353,19744171,20082269,20648631,24984680,28505335,28703881,28738062,9182765,9207800
HD2	NEDD4_WW_4_P46934_890_928	Q13950	Runt-related transcription factor 2	RUNX2	414	429	ATTHYHTYLPPPYPGS	2	missense - Clinical significance:Disease	Cleidocranial dysplasia (CLCD)	420	0	T->N	http://www.ncbi.nlm.nih.gov/pubmed/10521292,10545612,10689183,10980549,11857736,12081718,12196916,12424590,16270353,19744171,20082269,20648631,24984680,28505335,28703881,28738062,9182765,9207800
HD2	NEDD4_WW_4_P46934_890_928	Q13950	Runt-related transcription factor 2	RUNX2	418	433	YHTYLPPPYPGSSQSQ	2	missense - Clinical significance:Disease	Cleidocranial dysplasia (CLCD)	420	0	T->I	http://www.ncbi.nlm.nih.gov/pubmed/10521292,10545612,10689183,10980549,11857736,12081718,12196916,12424590,16270353,19744171,20082269,20648631,24984680,28505335,28703881,28738062,9182765,9207800
HD2	NEDD4_WW_4_P46934_890_928	Q13950	Runt-related transcription factor 2	RUNX2	418	433	YHTYLPPPYPGSSQSQ	2	missense - Clinical significance:Disease	Cleidocranial dysplasia (CLCD)	420	0	T->N	http://www.ncbi.nlm.nih.gov/pubmed/10521292,10545612,10689183,10980549,11857736,12081718,12196916,12424590,16270353,19744171,20082269,20648631,24984680,28505335,28703881,28738062,9182765,9207800
HD2	NEDD4_WW_4_P46934_890_928	Q14524	Sodium channel protein type 5 subunit alpha	SCN5A	1969	1984	SSTSFPPSYDSVTRAT	2	missense - Clinical significance:Likely pathogenic	-	1979	0	S->C	https://www.ncbi.nlm.nih.gov/clinvar/?term=RCV000183139
HD2	NEDD4_WW_4_P46934_890_928	Q14524	Sodium channel protein type 5 subunit alpha	SCN5A	1969	1984	SSTSFPPSYDSVTRAT	2	missense - Clinical significance:Likely pathogenic,Uncertain significance	-	1980	0	V->F	https://www.ncbi.nlm.nih.gov/clinvar/?term=RCV000622370
HD2	NEDD4_WW_4_P46934_890_928	Q14524	Sodium channel protein type 5 subunit alpha	SCN5A	1969	1984	SSTSFPPSYDSVTRAT	2	missense - Clinical significance:Likely pathogenic,Uncertain significance	-	1980	0	V->L	https://www.ncbi.nlm.nih.gov/snp/?term=rs772258197
HD2	NEDD4_WW_4_P46934_890_928	Q15858	Sodium channel protein type 9 subunit alpha	SCN9A	1947	1962	DATSSTTSPPSYDSVT	2	missense - Clinical significance:Likely pathogenic	Generalized epilepsy with febrile seizures plus, type 7 (GEFSP7),Hereditary sensory and autonomic neuropathy type IIA (HSAN2A)	1959	0	D->A	http://www.ncbi.nlm.nih.gov/pubmed/21089229
HD2	NEDD4_WW_4_P46934_890_928	Q9UM47	Neurogenic locus notch homolog protein 3	NOTCH3	2199	2214	GTPVSPQERPPPYLAV	2	missense - Clinical significance:Pathogenic	-	2211	0	Y->*	https://www.ncbi.nlm.nih.gov/clinvar/?term=RCV000412940
HD2_cytoplasm	NEDD4_WW_4_P46934_890_928	Q15858	Sodium channel protein type 9 subunit alpha	SCN9A	1947	1962	DATSSTTSPPSYDSVT	2	missense - Clinical significance:Likely pathogenic	Generalized epilepsy with febrile seizures plus, type 7 (GEFSP7),Hereditary sensory and autonomic neuropathy type IIA (HSAN2A)	1959	0	D->A	http://www.ncbi.nlm.nih.gov/pubmed/21089229
HD2_nc	NEDD4_WW_4_P46934_890_928	Q99732	Lipopolysaccharide-induced tumor necrosis factor-alpha factor	LITAF	12	27	GPSSAPSAPPSYEETV	2	missense - Clinical significance:Conflicting interpretations of pathogenicity,Uncertain significance	Charcot-Marie-Tooth disease, type 1C (CMT1C)	15	0	S->L	http://www.ncbi.nlm.nih.gov/pubmed/20301384
HD2	OXSR1___O95747_434_527	P55017	Solute carrier family 12 member 3	SLC12A3	12	27	DATLCSGRFTISTLLS	2	missense - Clinical significance:Likely pathogenic,Uncertain significance	-	13	0	A->P	https://www.ncbi.nlm.nih.gov/clinvar/?term=RCV000681930
HD2_cytoplasm	OXSR1___O95747_434_527	P55017	Solute carrier family 12 member 3	SLC12A3	12	27	DATLCSGRFTISTLLS	2	missense - Clinical significance:Likely pathogenic,Uncertain significance	-	13	0	A->P	https://www.ncbi.nlm.nih.gov/clinvar/?term=RCV000681930
HD	PABP-B_PABP__P11940_544_623	Q9P2D1	Chromodomain-helicase-DNA-binding protein 7	CHD7	2141	2156	SSLNPLAVGFVQTPPV	2	missense - Clinical significance:Pathogenic	-	2152	0	Q->E	https://www.ncbi.nlm.nih.gov/snp/?term=rs373241264
HD	PEX14_Pex14__O75381_16_84	P02655	Apolipoprotein C-II	APOC2	37	52	LTQVKESLSSYWESAK	3	missense - Clinical significance:Benign,Pathogenic	Apolipoprotein C2 deficiency	41	0	K->T	https://www.ncbi.nlm.nih.gov/clinvar/?term=RCV001135899
HD	PEX14_Pex14__O75381_16_84	P02655	Apolipoprotein C-II	APOC2	37	52	LTQVKESLSSYWESAK	3	missense - Clinical significance:Disease,Pathogenic	APOLIPOPROTEIN C-II (WAKAYAMA),Apolipoprotein C2 deficiency,Hyperlipoproteinemia 1B (HLPP1B)	48	0	W->R	http://www.ncbi.nlm.nih.gov/pubmed/8323539
HD	PEX14_Pex14__O75381_16_84	P04637	Cellular tumor antigen p53	TP53	10	25	VEPPLSQETFSDLWKL	3	missense - Clinical significance:Conflicting interpretations of pathogenicity,Likely benign,Uncertain significance	Hereditary cancer-predisposing syndrome	11	0	E->K	http://www.ncbi.nlm.nih.gov/pubmed/25394175
HD	PEX14_Pex14__O75381_16_84	P04637	Cellular tumor antigen p53	TP53	10	25	VEPPLSQETFSDLWKL	3	missense - Clinical significance:Conflicting interpretations of pathogenicity,Likely benign,Uncertain significance	Hereditary breast and ovarian cancer syndrome (HBOC),Li-Fraumeni syndrome (LFS),Li-Fraumeni syndrome 1 (LFS)	11	0	E->Q	http://www.ncbi.nlm.nih.gov/pubmed/12692171,15604628,17392385,17508274,18163131,19305347,20065170,20301425,23188549,23788249,23918944,24366376,24366402,24432435,24493721,25356965,27854360,20301488,20301471,25394175
HD	PEX14_Pex14__O75381_16_84	P12931	Proto-oncogene tyrosine-protein kinase Src	SRC	517	532	AFLEDYFTSTEPQYQP	3	missense - Clinical significance:Likely pathogenic,Pathogenic	Thrombocytopenia 6 (THC6)	527	0	E->K	https://www.ncbi.nlm.nih.gov/clinvar/?term=RCV000211002
HD	PEX14_Pex14__O75381_16_84	P46100	Transcriptional regulator ATRX	ATRX	1996	2011	SPAPDWYKDFVTDADA	2	missense - Clinical significance:Pathogenic	Inborn genetic diseases	2001	0	W->*	http://www.ncbi.nlm.nih.gov/pubmed/22947299,23037933,23169492,23619275,23652378,23881473,24022298,24121147,24394680,25560141,25626707,25730230
HD	PEX14_Pex14__O75381_16_84	Q9NYJ8	TGF-beta-activated kinase 1 and MAP3K7-binding protein 2	TAB2	228	243	QTQQHSGWVSQFNPMN	2	missense - Clinical significance:Disease,Pathogenic	Congenital heart defects, multiple types, 2 (CHTD2)	230	0	Q->K	http://www.ncbi.nlm.nih.gov/pubmed/20493459
HD2_cytoplasm	PTK2_Focal-AT__Q05397_891_1050	Q7Z3Z2	Protein RD3	RD3	24	39	MVLETLMMELTGQMRE	2	missense - Clinical significance:Pathogenic	Leber congenital amaurosis 12 (LCA12)	38	0	R->*	http://www.ncbi.nlm.nih.gov/pubmed/20301475,30285347
HD2_nucleus	PTK2_Focal-AT__Q05397_891_1050	O14770	Homeobox protein Meis2	MEIS2	142	157	ELDNLMIQAIQVLRFH	2	missense - Clinical significance:Pathogenic	-	142	0	E->*	https://www.ncbi.nlm.nih.gov/clinvar/?term=RCV000760827
HD2_nucleus	PTK2_Focal-AT__Q05397_891_1050	O15353	Forkhead box protein N1	FOXN1	176	191	SAEAWCNGLPYPSQEH	2	missense - Clinical significance:Conflicting interpretations of pathogenicity,Likely benign	T-cell immunodeficiency, congenital alopecia, and nail dystrophy	184	0	L->I	https://www.ncbi.nlm.nih.gov/clinvar/?term=RCV000308164
HD2_nucleus	PTK2_Focal-AT__Q05397_891_1050	Q8TF50	Zinc finger protein 526	ZNF526	155	170	WVAHRKAQHLSATVAE	2	missense - Clinical significance:Likely pathogenic	Pulmonic stenosis (disease)	160	0	K->T	https://www.ncbi.nlm.nih.gov/clinvar/?term=RCV000171284+OR+RCV000162109
p3_HD2	PTK2_Focal-AT__Q05397_891_1050	O15357	Phosphatidylinositol 3,4,5-trisphosphate 5-phosphatase 2	INPPL1	243	258	MVTRLLQQQNLPQTGE	2	missense - Clinical significance:Pathogenic	Opsismodysplasia (OPSMD)	251	0	Q->H	https://www.ncbi.nlm.nih.gov/clinvar/?term=RCV000224420
HD2	SIN3A_PAH__Q96ST3_295_383	P08F94	Fibrocystin	PKHD1	8	23	LMSIEVLLLAVRHLSL	3	missense - Clinical significance:Disease	Polycystic kidney disease 4, with or without polycystic liver disease (PKD4)	17	0	A->V	http://www.ncbi.nlm.nih.gov/pubmed/11898128,11919560,12506140,12846734,12874454,15108281,16677362,19914852,25701400
HD2	SIN3A_PAH__Q96ST3_295_383	P54136	Arginine--tRNA ligase, cytoplasmic	RARS	1	16	MDVLVSECSARLLQQE	3	missense - Clinical significance:Pathogenic	-	1	0	M->K	https://www.ncbi.nlm.nih.gov/clinvar/?term=RCV000579090
HD2	SIN3A_PAH__Q96ST3_295_383	P54136	Arginine--tRNA ligase, cytoplasmic	RARS	1	16	MDVLVSECSARLLQQE	3	missense - Clinical significance:Pathogenic	Leukodystrophy, hypomyelinating, 9 (HLD9)	1	0	M->T	https://www.ncbi.nlm.nih.gov/clinvar/?term=RCV000785104+OR+RCV000440377
HD2	SIN3A_PAH__Q96ST3_295_383	P54136	Arginine--tRNA ligase, cytoplasmic	RARS	1	16	MDVLVSECSARLLQQE	3	missense - Clinical significance:Pathogenic	Leukodystrophy, hypomyelinating, 9 (HLD9)	1	0	M->V	https://www.ncbi.nlm.nih.gov/clinvar/?term=RCV000314506+OR+RCV000149501
HD2	SIN3A_PAH__Q96ST3_295_383	P54136	Arginine--tRNA ligase, cytoplasmic	RARS	1	16	MDVLVSECSARLLQQE	3	missense - Clinical significance:Pathogenic	-	2	0	D->A	https://www.ncbi.nlm.nih.gov/snp/?term=rs672601372
HD2	SIN3A_PAH__Q96ST3_295_383	P54136	Arginine--tRNA ligase, cytoplasmic	RARS	1	16	MDVLVSECSARLLQQE	3	missense - Clinical significance:Disease,Pathogenic	Leukodystrophy, hypomyelinating, 9 (HLD9)	2	0	D->G	http://www.ncbi.nlm.nih.gov/pubmed/24777941
HD2	SIN3A_PAH__Q96ST3_295_383	P54136	Arginine--tRNA ligase, cytoplasmic	RARS	1	16	MDVLVSECSARLLQQE	3	missense - Clinical significance:Pathogenic	-	2	0	D->V	https://www.ncbi.nlm.nih.gov/snp/?term=rs672601372
HD2_nc	SIN3A_PAH__Q96ST3_295_383	P08F94	Fibrocystin	PKHD1	8	23	LMSIEVLLLAVRHLSL	2	missense - Clinical significance:Disease	Polycystic kidney disease 4, with or without polycystic liver disease (PKD4)	17	0	A->V	http://www.ncbi.nlm.nih.gov/pubmed/11898128,11919560,12506140,12846734,12874454,15108281,16677362,19914852,25701400
HD2	SPSB1_SPRY__Q96BD6_30_231	Q8TF50	Zinc finger protein 526	ZNF526	155	170	WVAHRKAQHLSATVAE	2	missense - Clinical significance:Likely pathogenic	Pulmonic stenosis (disease)	160	0	K->T	https://www.ncbi.nlm.nih.gov/clinvar/?term=RCV000171284+OR+RCV000162109
HD2	SUFU_SUFU__Q9UMX1_1_484	Q14204	Cytoplasmic dynein 1 heavy chain 1	DYNC1H1	4380	4395	LHTTASNWLHLIPQTL	3	missense - Clinical significance:Conflicting interpretations of pathogenicity,Likely benign	Charcot-Marie-Tooth disease, axonal, type 2O (CMT2O)	4394	0	T->M	http://www.ncbi.nlm.nih.gov/pubmed/20301462
HD2_nucleus	SUFU_SUFU__Q9UMX1_1_484	O14686	Histone-lysine N-methyltransferase 2D	KMT2D	3349	3364	MVSNQGHMLSGQHGGQ	3	missense - Clinical significance:Likely pathogenic	-	3364	0	Q->K	https://www.ncbi.nlm.nih.gov/snp/?term=rs1210590639
HD2_nc	SUFU_SUFU__Q9UMX1_1_484	Q969T9	WW domain-binding protein 2	WBP2	223	238	AAEAAASAYYNPGNPH	2	missense - Clinical significance:Pathogenic,Unclassified	DEAFNESS, AUTOSOMAL RECESSIVE 107 (DFNB107),Deafness, autosomal recessive, 107 (DFNB107)	224	0	A->V	http://www.ncbi.nlm.nih.gov/pubmed/26881968
HD2_nc	SUFU_SUFU__Q9UMX1_1_484	Q9HD42	Charged multivesicular body protein 1a	CHMP1A	114	129	RFEQQVQNLDVHTSVM	2	missense - Clinical significance:Likely pathogenic,Pathogenic,Uncertain significance	Pontocerebellar hypoplasia type 1A (PCH1A)	116	0	E->K	http://www.ncbi.nlm.nih.gov/pubmed/17761659
HD2_nc	SUFU_SUFU__Q9UMX1_1_484	Q9HD42	Charged multivesicular body protein 1a	CHMP1A	114	129	RFEQQVQNLDVHTSVM	2	missense - Clinical significance:Pathogenic,Uncertain significance	-	116	0	E->Q	https://www.ncbi.nlm.nih.gov/clinvar/?term=RCV000486889
HD2_cytoplasm	SUMO1_SUMO__P63165_1_101	O95613	Pericentrin	PCNT	2594	2609	SVQKLLAAEQTVVRDL	2	missense - Clinical significance:Pathogenic	-	2607	0	R->*	https://www.ncbi.nlm.nih.gov/clinvar/?term=RCV000254793
HD2_cytoplasm	SUMO1_SUMO__P63165_1_101	P08243	Asparagine synthetase [glutamine-hydrolyzing]	ASNS	532	547	WLSHYWMPKWINATDP	2	missense - Clinical significance:Likely pathogenic	-	538	0	M->I	https://www.ncbi.nlm.nih.gov/clinvar/?term=RCV000480640
HD2_nucleus	SUMO1_SUMO__P63165_1_101	O75603	Chorion-specific transcription factor GCMb	GCM2	368	383	YLTTPPPGAPALQTVI	2	missense - Clinical significance:Pathogenic	Hyperparathyroidism 4 (HRPT4)	379	0	L->Q	https://www.ncbi.nlm.nih.gov/clinvar/?term=RCV000417072
HD2	TLN1_PTB__Q9Y490_309_401	P07949	Proto-oncogene tyrosine-protein kinase receptor Ret	RET	1051	1066	ALPSTWIENKLYGMSD	4	missense - Clinical significance:Disease,Uncertain significance	Multiple endocrine neoplasia, type 2 (MEN2),Hirschsprung disease 1 (HSCR1)	1052	0	L->V	http://www.ncbi.nlm.nih.gov/pubmed/11739416,15604628,20301434,10090908,10484767,10618407,22174939,7581377,7633441,7704557,7881414,8114938,8114939,9043870,9090527,9094028,9259198,9384613
HD2	TLN1_PTB__Q9Y490_309_401	P07949	Proto-oncogene tyrosine-protein kinase receptor Ret	RET	1051	1066	ALPSTWIENKLYGMSD	4	missense - Clinical significance:Disease,Uncertain significance	Hereditary cancer-predisposing syndrome,Hirschsprung disease 1 (HSCR1),Multiple endocrine neoplasia, type 2 (MEN2),Multiple endocrine neoplasia, type 2a (MEN2A)	1061	0	L->P	http://www.ncbi.nlm.nih.gov/pubmed/25394175,10090908,10484767,10618407,22174939,7581377,7633441,7704557,7881414,8114938,8114939,9043870,9090527,9094028,9259198,9384613,11739416,15604628,20301434,19469690,21863057,23788249,24893135,25356965,27854360,8918855
HD2	TLN1_PTB__Q9Y490_309_401	P07949	Proto-oncogene tyrosine-protein kinase receptor Ret	RET	1051	1066	ALPSTWIENKLYGMSD	4	missense - Clinical significance:Disease,Not provided,Uncertain significance	Hirschsprung disease 1 (HSCR1)	1062	0	Y->C	http://www.ncbi.nlm.nih.gov/pubmed/10090908,10484767,10618407,22174939,7581377,7633441,7704557,7881414,8114938,8114939,9043870,9090527,9094028,9259198,9384613
HD	TLN1_PTB__Q9Y490_309_401	P22304	Iduronate 2-sulfatase	IDS	144	159	NHTDDSPYSWSFPPYH	3	missense - Clinical significance:Pathogenic	Mucopolysaccharidosis, MPS-II (MPS2)	157	0	P->S	http://www.ncbi.nlm.nih.gov/pubmed/20301451,21863056,25071396
HD	TLN1_PTB__Q9Y490_309_401	P22304	Iduronate 2-sulfatase	IDS	144	159	NHTDDSPYSWSFPPYH	3	missense - Clinical significance:Disease	Mucopolysaccharidosis 2 (MPS2)	148	0	D->H	http://www.ncbi.nlm.nih.gov/pubmed/10215411,10838181,11683780,11731225,1284597,1303211,16699754,7581397,7599640,7728156,7866405,7887413,7981716,8566953,8940265,9222763,9375851,9501270,9762601,9921913
HD	TLN1_PTB__Q9Y490_309_401	P22304	Iduronate 2-sulfatase	IDS	144	159	NHTDDSPYSWSFPPYH	3	missense - Clinical significance:Disease	Mucopolysaccharidosis 2 (MPS2)	159	0	H->P	http://www.ncbi.nlm.nih.gov/pubmed/10215411,10838181,11683780,11731225,1284597,1303211,16699754,7581397,7599640,7728156,7866405,7887413,7981716,8566953,8940265,9222763,9375851,9501270,9762601,9921913
HD	TLN1_PTB__Q9Y490_309_401	P50221	Homeobox protein MOX-1	MEOX1	82	97	TEQHPAFPQSPNWHFP	3	missense - Clinical significance:Pathogenic	-	84	0	Q->K	https://www.ncbi.nlm.nih.gov/snp/?term=rs713993044
HD2	TLN1_PTB__Q9Y490_309_401	P07949	Proto-oncogene tyrosine-protein kinase receptor Ret	RET	1055	1070	TWIENKLYGMSDPNWP	3	missense - Clinical significance:Disease,Uncertain significance	Hereditary cancer-predisposing syndrome,Hirschsprung disease 1 (HSCR1),Multiple endocrine neoplasia, type 2 (MEN2),Multiple endocrine neoplasia, type 2a (MEN2A)	1061	0	L->P	http://www.ncbi.nlm.nih.gov/pubmed/25394175,10090908,10484767,10618407,22174939,7581377,7633441,7704557,7881414,8114938,8114939,9043870,9090527,9094028,9259198,9384613,11739416,15604628,20301434,19469690,21863057,23788249,24893135,25356965,27854360,8918855
HD2	TLN1_PTB__Q9Y490_309_401	P07949	Proto-oncogene tyrosine-protein kinase receptor Ret	RET	1055	1070	TWIENKLYGMSDPNWP	3	missense - Clinical significance:Disease,Not provided,Uncertain significance	Hirschsprung disease 1 (HSCR1)	1062	0	Y->C	http://www.ncbi.nlm.nih.gov/pubmed/10090908,10484767,10618407,22174939,7581377,7633441,7704557,7881414,8114938,8114939,9043870,9090527,9094028,9259198,9384613
HD2	TLN1_PTB__Q9Y490_309_401	Q9UPI3	Feline leukemia virus subgroup C receptor-related protein 2	FLVCR2	333	348	RMVIWHYPGEEVNAGR	3	missense - Clinical significance:Likely pathogenic,Uncertain significance	Posterior column ataxia-retinitis pigmentosa syndrome (AXPC1)	333	0	R->H	https://www.ncbi.nlm.nih.gov/clinvar/?term=RCV001120376
HD2	TLN1_PTB__Q9Y490_309_401	Q9UPI3	Feline leukemia virus subgroup C receptor-related protein 2	FLVCR2	333	348	RMVIWHYPGEEVNAGR	3	missense - Clinical significance:Likely pathogenic	-	333	0	R->L	https://www.ncbi.nlm.nih.gov/snp/?term=rs757778790
HD2	TLN1_PTB__Q9Y490_309_401	Q9UPI3	Feline leukemia virus subgroup C receptor-related protein 2	FLVCR2	333	348	RMVIWHYPGEEVNAGR	3	missense - Clinical significance:Likely pathogenic	-	333	0	R->P	https://www.ncbi.nlm.nih.gov/snp/?term=rs757778790
HD2_cytoplasm	TLN1_PTB__Q9Y490_309_401	Q9UPI3	Feline leukemia virus subgroup C receptor-related protein 2	FLVCR2	333	348	RMVIWHYPGEEVNAGR	3	missense - Clinical significance:Likely pathogenic,Uncertain significance	Posterior column ataxia-retinitis pigmentosa syndrome (AXPC1)	333	0	R->H	https://www.ncbi.nlm.nih.gov/clinvar/?term=RCV001120376
HD2_cytoplasm	TLN1_PTB__Q9Y490_309_401	Q9UPI3	Feline leukemia virus subgroup C receptor-related protein 2	FLVCR2	333	348	RMVIWHYPGEEVNAGR	3	missense - Clinical significance:Likely pathogenic	-	333	0	R->L	https://www.ncbi.nlm.nih.gov/snp/?term=rs757778790
HD2_cytoplasm	TLN1_PTB__Q9Y490_309_401	Q9UPI3	Feline leukemia virus subgroup C receptor-related protein 2	FLVCR2	333	348	RMVIWHYPGEEVNAGR	3	missense - Clinical significance:Likely pathogenic	-	333	0	R->P	https://www.ncbi.nlm.nih.gov/snp/?term=rs757778790
HD	TLN1_PTB__Q9Y490_309_401	Q9H6L5	Reticulophagy regulator 1	RETREG1	306	321	TDVSEVSWTDNGTFNL	2	missense - Clinical significance:Pathogenic,Uncertain significance	-	309	0	S->L	https://www.ncbi.nlm.nih.gov/snp/?term=rs137852739
HD2	TLN1_PTB__Q9Y490_309_401	Q9UPI3	Feline leukemia virus subgroup C receptor-related protein 2	FLVCR2	331	346	LNRMVIWHYPGEEVNA	2	missense - Clinical significance:Likely pathogenic,Uncertain significance	Posterior column ataxia-retinitis pigmentosa syndrome (AXPC1)	333	0	R->H	https://www.ncbi.nlm.nih.gov/clinvar/?term=RCV001120376
HD2	TLN1_PTB__Q9Y490_309_401	Q9UPI3	Feline leukemia virus subgroup C receptor-related protein 2	FLVCR2	331	346	LNRMVIWHYPGEEVNA	2	missense - Clinical significance:Likely pathogenic	-	333	0	R->L	https://www.ncbi.nlm.nih.gov/snp/?term=rs757778790
HD2	TLN1_PTB__Q9Y490_309_401	Q9UPI3	Feline leukemia virus subgroup C receptor-related protein 2	FLVCR2	331	346	LNRMVIWHYPGEEVNA	2	missense - Clinical significance:Likely pathogenic	-	333	0	R->P	https://www.ncbi.nlm.nih.gov/snp/?term=rs757778790
HD2_cytoplasm	TLN1_PTB__Q9Y490_309_401	Q9UPI3	Feline leukemia virus subgroup C receptor-related protein 2	FLVCR2	331	346	LNRMVIWHYPGEEVNA	2	missense - Clinical significance:Likely pathogenic,Uncertain significance	Posterior column ataxia-retinitis pigmentosa syndrome (AXPC1)	333	0	R->H	https://www.ncbi.nlm.nih.gov/clinvar/?term=RCV001120376
HD2_cytoplasm	TLN1_PTB__Q9Y490_309_401	Q9UPI3	Feline leukemia virus subgroup C receptor-related protein 2	FLVCR2	331	346	LNRMVIWHYPGEEVNA	2	missense - Clinical significance:Likely pathogenic	-	333	0	R->L	https://www.ncbi.nlm.nih.gov/snp/?term=rs757778790
HD2_cytoplasm	TLN1_PTB__Q9Y490_309_401	Q9UPI3	Feline leukemia virus subgroup C receptor-related protein 2	FLVCR2	331	346	LNRMVIWHYPGEEVNA	2	missense - Clinical significance:Likely pathogenic	-	333	0	R->P	https://www.ncbi.nlm.nih.gov/snp/?term=rs757778790
HD	TNKS_TANK-peptide-bind__O95271_174_649	P35557	Glucokinase	GCK	58	73	LPTYVRSTPEGSEVGD	3	missense - Clinical significance:Likely pathogenic,Pathogenic	-	59	0	P->S	https://www.ncbi.nlm.nih.gov/clinvar/?term=RCV000518012
HD	TNKS_TANK-peptide-bind__O95271_174_649	P35557	Glucokinase	GCK	58	73	LPTYVRSTPEGSEVGD	3	missense - Clinical significance:Likely pathogenic	-	62	0	V->A	https://www.ncbi.nlm.nih.gov/clinvar/?term=RCV000711769
HD	TNKS_TANK-peptide-bind__O95271_174_649	P35557	Glucokinase	GCK	58	73	LPTYVRSTPEGSEVGD	3	missense - Clinical significance:Pathogenic	Maturity-onset diabetes of the young, type 2 (MODY2)	62	0	V->M	http://www.ncbi.nlm.nih.gov/pubmed/29792621
HD	TNKS_TANK-peptide-bind__O95271_174_649	P35557	Glucokinase	GCK	58	73	LPTYVRSTPEGSEVGD	3	missense - Clinical significance:Disease,Unclassified	Familial hyperinsulinemic hypoglycemia 3 (HHF3)	65	0	T->I	http://www.ncbi.nlm.nih.gov/pubmed/11916951,12941786,15277402,17082186,19884385,20375417,28247534,9435328
HD	TNKS_TANK-peptide-bind__O95271_174_649	P35557	Glucokinase	GCK	58	73	LPTYVRSTPEGSEVGD	3	missense - Clinical significance:Disease,Pathogenic	Diabetes mellitus, permanent neonatal (PNDM),Maturity-onset diabetes of the young 2 (MODY2),Maturity-onset diabetes of the young, type 2 (MODY2)	72	0	G->R	http://www.ncbi.nlm.nih.gov/pubmed/11372010,25015100,10588527,10694920,11106831,1303265,1464666,1502186,16965331,17573900,18322640,19884385,22611063,8168652,8325892,8446612,8495817,8878425,9049484,9662401,29792621
HD	TNKS_TANK-peptide-bind__O95271_174_649	P35557	Glucokinase	GCK	58	73	LPTYVRSTPEGSEVGD	3	missense - Clinical significance:Disease	Maturity-onset diabetes of the young 2 (MODY2)	61	0	Y->S	http://www.ncbi.nlm.nih.gov/pubmed/10588527,10694920,11106831,11372010,1303265,1464666,1502186,16965331,17573900,18322640,19884385,22611063,25015100,8168652,8325892,8446612,8495817,8878425,9049484,9662401
HD	TNKS_TANK-peptide-bind__O95271_174_649	P35557	Glucokinase	GCK	58	73	LPTYVRSTPEGSEVGD	3	missense - Clinical significance:Disease	Maturity-onset diabetes of the young 2 (MODY2)	70	0	E->K	http://www.ncbi.nlm.nih.gov/pubmed/10588527,10694920,11106831,11372010,1303265,1464666,1502186,16965331,17573900,18322640,19884385,22611063,25015100,8168652,8325892,8446612,8495817,8878425,9049484,9662401
HD	TNKS_TANK-peptide-bind__O95271_174_649	O75140	GATOR complex protein DEPDC5	DEPDC5	671	686	SNSRQPGDGMSFLNFS	2	missense - Clinical significance:Benign,Likely benign,Pathogenic	Rolandic epilepsy	674	0	R->C	https://www.ncbi.nlm.nih.gov/clinvar/?term=RCV000656069
HD	TNKS_TANK-peptide-bind__O95271_174_649	P04792	Heat shock protein beta-1	HSPB1	180	195	TIPVTFESRAQLGGPE	2	missense - Clinical significance:Pathogenic,Uncertain significance,Unclassified	Charcot-Marie-Tooth disease axonal type 2F,Neuronopathy, distal hereditary motor, 2B (HMN2B)	180	0	T->I	http://www.ncbi.nlm.nih.gov/pubmed/20301462,20301532,15122254,18832141,18952241,20178975,20870250,22176143,23643870,23728742,23948568,25965061,28144995
HD	TNKS_TANK-peptide-bind__O95271_174_649	P04792	Heat shock protein beta-1	HSPB1	180	195	TIPVTFESRAQLGGPE	2	missense - Clinical significance:Pathogenic,Uncertain significance	-	180	0	T->S	https://www.ncbi.nlm.nih.gov/snp/?term=rs1422978230
HD	TNKS_TANK-peptide-bind__O95271_174_649	P04792	Heat shock protein beta-1	HSPB1	180	195	TIPVTFESRAQLGGPE	2	missense - Clinical significance:Disease,Pathogenic	Distal hereditary motor neuronopathy type 2B (HMN2B),Neuronopathy, distal hereditary motor, 2B (HMN2B)	182	0	P->L	http://www.ncbi.nlm.nih.gov/pubmed/15122254,18832141,18952241,20178975,20870250,22176143,23643870,23728742,23948568,25965061,28144995
HD	TNKS_TANK-peptide-bind__O95271_174_649	P04792	Heat shock protein beta-1	HSPB1	180	195	TIPVTFESRAQLGGPE	2	missense - Clinical significance:Pathogenic	Charcot-Marie-Tooth disease axonal type 2F,Distal hereditary motor neuronopathy type 2B (HMN2B)	182	0	P->S	http://www.ncbi.nlm.nih.gov/pubmed/20301462,20301532
HD	TNKS_TANK-peptide-bind__O95271_174_649	P04792	Heat shock protein beta-1	HSPB1	180	195	TIPVTFESRAQLGGPE	2	missense - Clinical significance:Pathogenic	Distal hereditary motor neuronopathy type 2B (HMN2B)	187	0	S->L	https://www.ncbi.nlm.nih.gov/clinvar/?term=RCV000678498
HD	TNKS_TANK-peptide-bind__O95271_174_649	P50336	Protoporphyrinogen oxidase	PPOX	142	157	PDETVHSFAQRRLGPE	2	missense - Clinical significance:Disease	Variegate porphyria (VP)	154	0	L->P	http://www.ncbi.nlm.nih.gov/pubmed/10486317,10870850,11348478,11350188,11474578,12655566,12859407,12922165,16621625,16922948,16947091,18570668,19320019,21048046,23430901,23467411,24073655,8817334,8852667,9763307
HD	TNKS_TANK-peptide-bind__O95271_174_649	P50336	Protoporphyrinogen oxidase	PPOX	142	157	PDETVHSFAQRRLGPE	2	missense - Clinical significance:Disease	Variegate porphyria (VP)	143	0	D->V	http://www.ncbi.nlm.nih.gov/pubmed/10486317,10870850,11348478,11350188,11474578,12655566,12859407,12922165,16621625,16922948,16947091,18570668,19320019,21048046,23430901,23467411,24073655,8817334,8852667,9763307
HD	TNKS_TANK-peptide-bind__O95271_174_649	P50336	Protoporphyrinogen oxidase	PPOX	142	157	PDETVHSFAQRRLGPE	2	missense - Clinical significance:Disease	Variegate porphyria (VP)	152	0	R->C	http://www.ncbi.nlm.nih.gov/pubmed/10486317,10870850,11348478,11350188,11474578,12655566,12859407,12922165,16621625,16922948,16947091,18570668,19320019,21048046,23430901,23467411,24073655,8817334,8852667,9763307
HD	TNKS_TANK-peptide-bind__O95271_174_649	P98174	FYVE, RhoGEF and PH domain-containing protein 1	FGD1	136	151	DPGPPTETPSQRPSPL	2	missense - Clinical significance:Conflicting interpretations of pathogenicity,Uncertain significance	-	147	0	R->H	https://www.ncbi.nlm.nih.gov/clinvar/?term=RCV000175782
HD	TNKS_TANK-peptide-bind__O95271_174_649	Q00266	S-adenosylmethionine synthase isoform type-1	MAT1A	239	254	DTVYHLQPSGRFVIGG	2	missense - Clinical significance:Likely pathogenic,Uncertain significance	Hepatic methionine adenosyltransferase deficiency	247	0	S->N	https://www.ncbi.nlm.nih.gov/clinvar/?term=RCV000817371
HD	TNKS_TANK-peptide-bind__O95271_174_649	Q04656	Copper-transporting ATPase 1	ATP7A	854	869	GKFPVDGRVIEGHSMV	2	missense - Clinical significance:Disease	Menkes disease (MNK)	860	0	G->V	http://www.ncbi.nlm.nih.gov/pubmed/10079817,10319589,10401004,11241493,11350187,15981243,21667063,22992316,7977350,8981948
HD	TNKS_TANK-peptide-bind__O95271_174_649	Q14999	Cullin-7	CUL7	611	626	EPPSQSPNTPLQRLVE	2	missense - Clinical significance:Conflicting interpretations of pathogenicity,Uncertain significance	-	620	0	P->L	https://www.ncbi.nlm.nih.gov/clinvar/?term=RCV000595789
HD	TNKS_TANK-peptide-bind__O95271_174_649	Q68CZ1	Protein fantom	RPGRIP1L	935	950	FIRSEEPEVVQRLPPA	2	missense - Clinical significance:Conflicting interpretations of pathogenicity,Likely benign,Uncertain significance	Meckel syndrome, type 5 (MKS5)	936	0	I->S	http://www.ncbi.nlm.nih.gov/pubmed/21368913
HD	TNKS_TANK-peptide-bind__O95271_174_649	Q86WG5	Myotubularin-related protein 13	SBF2	853	868	ETLEAVHRESRRLPPI	2	missense - Clinical significance:Likely pathogenic	-	860	0	R->*	https://www.ncbi.nlm.nih.gov/clinvar/?term=RCV000658586
HD	TNKS_TANK-peptide-bind__O95271_174_649	Q86WG5	Myotubularin-related protein 13	SBF2	853	868	ETLEAVHRESRRLPPI	2	missense - Clinical significance:Likely pathogenic	-	860	0	R->G	https://www.ncbi.nlm.nih.gov/snp/?term=rs764814296
HD	TNKS_TANK-peptide-bind__O95271_174_649	Q9Y5Q3	Transcription factor MafB	MAFB	45	60	PCTRLQPAGSVSSTPL	2	missense - Clinical significance:Pathogenic	Multicentric carpo-tarsal osteolysis with or without nephropathy	54	0	S->L	https://www.ncbi.nlm.nih.gov/clinvar/?term=RCV000023752+OR+RCV000724296
HD	TNKS_TANK-peptide-bind__O95271_174_649	Q9Y5Q3	Transcription factor MafB	MAFB	45	60	PCTRLQPAGSVSSTPL	2	missense - Clinical significance:Disease	Multicentric carpotarsal osteolysis syndrome (MCTO)	59	0	P->L	http://www.ncbi.nlm.nih.gov/pubmed/22387013
HD2	TNKS_TANK-peptide-bind__O95271_174_649	P78314	SH3 domain-binding protein 2	SH3BP2	408	423	PQLPHLQRSPPDGQSF	2	missense - Clinical significance:Disease,Pathogenic	Cherubism (CRBM),Fibrous dysplasia of jaw (CRBM)	415	0	R->P	http://www.ncbi.nlm.nih.gov/pubmed/11381256,12900899,14577811,20301316
HD2	TNKS_TANK-peptide-bind__O95271_174_649	P78314	SH3 domain-binding protein 2	SH3BP2	408	423	PQLPHLQRSPPDGQSF	2	missense - Clinical significance:Disease,Pathogenic	Cherubism (CRBM),Fibrous dysplasia of jaw (CRBM)	415	0	R->Q	http://www.ncbi.nlm.nih.gov/pubmed/11381256,12900899,14577811,20301316
HD2	TNKS_TANK-peptide-bind__O95271_174_649	P78314	SH3 domain-binding protein 2	SH3BP2	408	423	PQLPHLQRSPPDGQSF	2	missense - Clinical significance:Pathogenic	-	418	0	P->A	https://www.ncbi.nlm.nih.gov/snp/?term=rs757336022
HD2	TNKS_TANK-peptide-bind__O95271_174_649	P78314	SH3 domain-binding protein 2	SH3BP2	408	423	PQLPHLQRSPPDGQSF	2	missense - Clinical significance:Disease,Pathogenic	Cherubism (CRBM),Fibrous dysplasia of jaw (CRBM)	418	0	P->H	http://www.ncbi.nlm.nih.gov/pubmed/11381256,12900899,14577811,20301316
HD2	TNKS_TANK-peptide-bind__O95271_174_649	P78314	SH3 domain-binding protein 2	SH3BP2	408	423	PQLPHLQRSPPDGQSF	2	missense - Clinical significance:Disease,Likely pathogenic,Pathogenic	Cherubism (CRBM),Fibrous dysplasia of jaw (CRBM)	418	0	P->L	http://www.ncbi.nlm.nih.gov/pubmed/11381256,12900899,14577811,20301316
HD2	TNKS_TANK-peptide-bind__O95271_174_649	P78314	SH3 domain-binding protein 2	SH3BP2	408	423	PQLPHLQRSPPDGQSF	2	missense - Clinical significance:Disease,Pathogenic	Cherubism (CRBM),Fibrous dysplasia of jaw (CRBM)	418	0	P->R	http://www.ncbi.nlm.nih.gov/pubmed/11381256,12900899,14577811,20301316
HD2	TNKS_TANK-peptide-bind__O95271_174_649	P78314	SH3 domain-binding protein 2	SH3BP2	408	423	PQLPHLQRSPPDGQSF	2	missense - Clinical significance:Pathogenic	-	418	0	P->S	https://www.ncbi.nlm.nih.gov/clinvar/?term=RCV000293867
HD2	TNKS_TANK-peptide-bind__O95271_174_649	P78314	SH3 domain-binding protein 2	SH3BP2	408	423	PQLPHLQRSPPDGQSF	2	missense - Clinical significance:Pathogenic	-	418	0	P->T	https://www.ncbi.nlm.nih.gov/snp/?term=rs757336022
HD2	TNKS_TANK-peptide-bind__O95271_174_649	P78314	SH3 domain-binding protein 2	SH3BP2	408	423	PQLPHLQRSPPDGQSF	2	missense - Clinical significance:Pathogenic	Fibrous dysplasia of jaw (CRBM)	420	0	G->E	http://www.ncbi.nlm.nih.gov/pubmed/20301316
HD2	TNKS_TANK-peptide-bind__O95271_174_649	P78314	SH3 domain-binding protein 2	SH3BP2	408	423	PQLPHLQRSPPDGQSF	2	missense - Clinical significance:Pathogenic	Fibrous dysplasia of jaw (CRBM)	420	0	G->R	http://www.ncbi.nlm.nih.gov/pubmed/20301316
HD2	TNKS_TANK-peptide-bind__O95271_174_649	Q16281	Cyclic nucleotide-gated cation channel alpha-3	CNGA3	44	59	SVLQPGIAMETRGLAD	2	missense - Clinical significance:Conflicting interpretations of pathogenicity,Likely benign,Uncertain significance	Achromatopsia 2 (ACHM2)	48	0	P->L	http://www.ncbi.nlm.nih.gov/pubmed/20301591
HD2	TNKS_TANK-peptide-bind__O95271_174_649	Q8WZ42	Titin	TTN	9834	9849	ARLEPRGEARSTAELY	2	missense - Clinical significance:Benign,Conflicting interpretations of pathogenicity,Likely benign,Uncertain significance	Cardiomyopathy (CMYO)	9845	0	T->M	http://www.ncbi.nlm.nih.gov/pubmed/21810866
HD	TSG101_UEV__Q99816_1_145	Q6UWE0	E3 ubiquitin-protein ligase LRSAM1	LRSAM1	640	655	KPPMGEVVTPTAPQEP	3	missense - Clinical significance:Conflicting interpretations of pathogenicity,Uncertain significance	Charcot-Marie-Tooth disease type 2P (CMT2P)	644	0	G->C	http://www.ncbi.nlm.nih.gov/pubmed/20301462
HD2	TSG101_UEV__Q99816_1_145	Q9H334	Forkhead box protein P1	FOXP1	402	417	SLPHTPTTPTAPLTPV	3	missense - Clinical significance:Conflicting interpretations of pathogenicity,Likely benign	Intellectual Disability with Language Impairment and Autistic Features	406	0	T->S	https://www.ncbi.nlm.nih.gov/clinvar/?term=RCV000309233
HD2	TSG101_UEV__Q99816_1_145	P12830	Cadherin-1	CDH1	821	836	DPTAPPYDSLLVFDYE	2	missense - Clinical significance:Benign,Likely benign,Likely pathogenic,Uncertain significance	-	832	0	V->L	https://www.ncbi.nlm.nih.gov/snp/?term=rs35572355
HD2	TSG101_UEV__Q99816_1_145	P12830	Cadherin-1	CDH1	821	836	DPTAPPYDSLLVFDYE	2	missense - Clinical significance:Benign,Conflicting interpretations of pathogenicity,Disease,Likely benign,Likely pathogenic,Uncertain significance	Hereditary breast and ovarian cancer syndrome (HBOC),Hereditary diffuse gastric cancer (HDGC)	832	0	V->M	http://www.ncbi.nlm.nih.gov/pubmed/12692171,15604628,17392385,17508274,18163131,19305347,20065170,20301425,23188549,23788249,23918944,24366376,24366402,24432435,24493721,25356965,27854360,10319582,12216071
HD2	TSG101_UEV__Q99816_1_145	P22223	Cadherin-3	CDH3	765	780	ANTDPTAPPYDTLLVF	2	missense - Clinical significance:Likely pathogenic	-	769	0	P->A	https://www.ncbi.nlm.nih.gov/snp/?term=rs775268226
HD2	TSG101_UEV__Q99816_1_145	P22223	Cadherin-3	CDH3	765	780	ANTDPTAPPYDTLLVF	2	missense - Clinical significance:Likely pathogenic	-	769	0	P->S	https://www.ncbi.nlm.nih.gov/snp/?term=rs775268226
HD2	TSG101_UEV__Q99816_1_145	P22223	Cadherin-3	CDH3	765	780	ANTDPTAPPYDTLLVF	2	missense - Clinical significance:Likely pathogenic,Uncertain significance	EEM syndrome (EEMS)	769	0	P->T	https://www.ncbi.nlm.nih.gov/clinvar/?term=RCV000625862
HD2	TSG101_UEV__Q99816_1_145	Q6ZRS2	Helicase SRCAP	SRCAP	2603	2618	TPSAPSLTLEAGSIPN	2	missense - Clinical significance:Conflicting interpretations of pathogenicity,Uncertain significance	-	2618	0	N->S	https://www.ncbi.nlm.nih.gov/clinvar/?term=RCV000177794
HD2	TSG101_UEV__Q99816_1_145	Q9H334	Forkhead box protein P1	FOXP1	406	421	TPTTPTAPLTPVTQGP	2	missense - Clinical significance:Conflicting interpretations of pathogenicity,Likely benign	Intellectual Disability with Language Impairment and Autistic Features	406	0	T->S	https://www.ncbi.nlm.nih.gov/clinvar/?term=RCV000309233
HD2	TSG101_UEV__Q99816_1_145	Q9UMX1	Suppressor of fused homolog	SUFU	11	26	GPTAPPAPGPTAPPAF	2	missense - Clinical significance:Pathogenic	Medulloblastoma (MDB)	15	0	P->L	https://www.ncbi.nlm.nih.gov/clinvar/?term=RCV000003750
HD2_endomembrane	TSG101_UEV__Q99816_1_145	P12830	Cadherin-1	CDH1	822	837	PTAPPYDSLLVFDYEG	2	missense - Clinical significance:Benign,Likely benign,Likely pathogenic,Uncertain significance	-	832	0	V->L	https://www.ncbi.nlm.nih.gov/snp/?term=rs35572355
HD2_endomembrane	TSG101_UEV__Q99816_1_145	P12830	Cadherin-1	CDH1	822	837	PTAPPYDSLLVFDYEG	2	missense - Clinical significance:Benign,Conflicting interpretations of pathogenicity,Disease,Likely benign,Likely pathogenic,Uncertain significance	Hereditary breast and ovarian cancer syndrome (HBOC),Hereditary diffuse gastric cancer (HDGC)	832	0	V->M	http://www.ncbi.nlm.nih.gov/pubmed/12692171,15604628,17392385,17508274,18163131,19305347,20065170,20301425,23188549,23788249,23918944,24366376,24366402,24432435,24493721,25356965,27854360,10319582,12216071
HD2	USP7_MATH-TRAF__Q93009_53_206	Q92794	Histone acetyltransferase KAT6A	KAT6A	1534	1549	DVPSVSDHSQQVVDSG	4	missense - Clinical significance:Pathogenic	-	1549	0	G->S	https://www.ncbi.nlm.nih.gov/clinvar/?term=RCV000485725
HD2_nc	USP7_MATH-TRAF__Q93009_53_206	Q92794	Histone acetyltransferase KAT6A	KAT6A	1534	1549	DVPSVSDHSQQVVDSG	4	missense - Clinical significance:Pathogenic	-	1549	0	G->S	https://www.ncbi.nlm.nih.gov/clinvar/?term=RCV000485725
HD2	USP7_MATH-TRAF__Q93009_53_206	P35498	Sodium channel protein type 1 subunit alpha	SCN1A	644	659	TVDCNGVVSLVGGPSV	3	missense - Clinical significance:Pathogenic	Severe myoclonic epilepsy in infancy (EIEE6)	657	0	P->L	http://www.ncbi.nlm.nih.gov/pubmed/20298421,20301494
HD2_nc	USP7_MATH-TRAF__Q93009_53_206	P02545	Prelamin-A/C	LMNA	607	622	VGGPISSGSSASSVTV	3	missense - Clinical significance:Not provided,Pathogenic	-	608	0	G->C	https://www.ncbi.nlm.nih.gov/snp/?term=rs61064130
HD2_nc	USP7_MATH-TRAF__Q93009_53_206	P02545	Prelamin-A/C	LMNA	607	622	VGGPISSGSSASSVTV	3	missense - Clinical significance:Not provided,Pathogenic	Hutchinson-Gilford syndrome (HGPS)	608	0	G->S	http://www.ncbi.nlm.nih.gov/pubmed/20301300
HD2_nc	USP7_MATH-TRAF__Q93009_53_206	Q7Z3K3	Pogo transposable element with ZNF domain	POGZ	252	267	TPSTSTTPTATQPTSL	3	missense - Clinical significance:Association,Uncertain significance	History of neurodevelopmental disorder	253	0	P->S	https://www.ncbi.nlm.nih.gov/clinvar/?term=RCV000717135
HD2_nc	USP7_MATH-TRAF__Q93009_53_206	Q7Z3K3	Pogo transposable element with ZNF domain	POGZ	252	267	TPSTSTTPTATQPTSL	3	missense - Clinical significance:Association	-	265	0	T->I	https://www.ncbi.nlm.nih.gov/snp/?term=rs1476293577
HD2_nc	USP7_MATH-TRAF__Q93009_53_206	Q7Z3K3	Pogo transposable element with ZNF domain	POGZ	252	267	TPSTSTTPTATQPTSL	3	missense - Clinical significance:Association	Autism spectrum disorder	265	0	T->S	http://www.ncbi.nlm.nih.gov/pubmed/20466091,23519317,25190698
HD2_nucleus	USP7_MATH-TRAF__Q93009_53_206	O14686	Histone-lysine N-methyltransferase 2D	KMT2D	1588	1603	EGVWLTETGMALLRNL	3	missense - Clinical significance:Likely pathogenic	-	1588	0	E->K	https://www.ncbi.nlm.nih.gov/snp/?term=rs1290729871
HD2_nucleus	USP7_MATH-TRAF__Q93009_53_206	P40692	DNA mismatch repair protein Mlh1	MLH1	370	385	STSGSSDKVYAHQMVR	3	missense - Clinical significance:Conflicting interpretations of pathogenicity,Disease,Likely benign,Uncertain significance	Hereditary cancer-predisposing syndrome,Hereditary non-polyposis colorectal cancer 2 (HNPCC2)	379	0	Y->C	http://www.ncbi.nlm.nih.gov/pubmed/25394175,10323887,10375096,10480359,10627141,11427529,11726306,11839723,11870161,12095971,12362047,12658575,14961575,15139004,15365995,16083711,7757073,8797773,8993976,9048925,9298827
HD2_nucleus	USP7_MATH-TRAF__Q93009_53_206	P40692	DNA mismatch repair protein Mlh1	MLH1	370	385	STSGSSDKVYAHQMVR	3	missense - Clinical significance:Benign,Likely benign,Likely pathogenic	Hereditary cancer-predisposing syndrome,Hereditary nonpolyposis colon cancer,Lynch syndrome (HNPCC),Lynch syndrome I (COCA1)	384	0	V->D	http://www.ncbi.nlm.nih.gov/pubmed/25394175,11598466,15604628,20301390,23408351,23535968,23788249,24310308,24493721,25003300,25070057,25356965,25452455,25645574,25711197,27854360,20065170,22167527
HD2_nucleus	USP7_MATH-TRAF__Q93009_53_206	P40692	DNA mismatch repair protein Mlh1	MLH1	370	385	STSGSSDKVYAHQMVR	3	missense - Clinical significance:Likely pathogenic,Uncertain significance,Unclassified	Hereditary breast and ovarian cancer syndrome (HBOC),Hereditary cancer-predisposing syndrome,Hereditary non-polyposis colorectal cancer 2 (HNPCC2),Hereditary nonpolyposis colon cancer,Lynch syndrome (HNPCC),Lynch syndrome II (HNPCC2),Muir-Torre syndrome (MRTES),Turcot syndrome (MMRCS)	385	0	R->C	http://www.ncbi.nlm.nih.gov/pubmed/12692171,15604628,17392385,17508274,18163131,19305347,20065170,20301425,23188549,23788249,23918944,24366376,24366402,24432435,24493721,25356965,27854360,25394175,10323887,10375096,10480359,10627141,11427529,11726306,11839723,11870161,12095971,12362047,12658575,14961575,15139004,15365995,16083711,7757073,8797773,8993976,9048925,9298827,11598466,20301390,23408351,23535968,24310308,25003300,25070057,25452455,25645574,25711197,22167527,15662714
HD	USP7_MATH-TRAF__Q93009_53_206	P26367	Paired box protein Pax-6	PAX6	279	294	SNTPSHIPISSSFSTS	2	missense - Clinical significance:Disease	Bilateral optic nerve hypoplasia (BONH)	292	0	S->I	http://www.ncbi.nlm.nih.gov/pubmed/12721955
HD	USP7_MATH-TRAF__Q93009_53_206	P26367	Paired box protein Pax-6	PAX6	288	303	SSSFSTSVYQPIPQPT	2	missense - Clinical significance:Disease	Bilateral optic nerve hypoplasia (BONH)	292	0	S->I	http://www.ncbi.nlm.nih.gov/pubmed/12721955
HD	USP7_MATH-TRAF__Q93009_53_206	Q13485	Mothers against decapentaplegic homolog 4	SMAD4	212	227	ANFPNIPVASTSQPAS	2	missense - Clinical significance:Conflicting interpretations of pathogenicity,Uncertain significance	Hereditary cancer-predisposing syndrome	216	0	N->S	http://www.ncbi.nlm.nih.gov/pubmed/25394175
HD	USP7_MATH-TRAF__Q93009_53_206	Q13485	Mothers against decapentaplegic homolog 4	SMAD4	212	227	ANFPNIPVASTSQPAS	2	missense - Clinical significance:Conflicting interpretations of pathogenicity,Likely benign,Uncertain significance	Juvenile polyposis syndrome (JPS)	226	0	A->V	http://www.ncbi.nlm.nih.gov/pubmed/15604628,20301642,25394175,25645574,27854360
HD	USP7_MATH-TRAF__Q93009_53_206	Q14432	cGMP-inhibited 3',5'-cyclic phosphodiesterase A	PDE3A	438	453	SSTWTTTTSATGLPTL	2	missense - Clinical significance:Pathogenic	Brachydactyly-arterial hypertension syndrome	445	0	T->A	https://www.ncbi.nlm.nih.gov/clinvar/?term=RCV000173039
HD	USP7_MATH-TRAF__Q93009_53_206	Q14432	cGMP-inhibited 3',5'-cyclic phosphodiesterase A	PDE3A	438	453	SSTWTTTTSATGLPTL	2	missense - Clinical significance:Pathogenic	Brachydactyly-arterial hypertension syndrome	445	0	T->N	https://www.ncbi.nlm.nih.gov/clinvar/?term=RCV000173038
HD	USP7_MATH-TRAF__Q93009_53_206	Q14432	cGMP-inhibited 3',5'-cyclic phosphodiesterase A	PDE3A	438	453	SSTWTTTTSATGLPTL	2	missense - Clinical significance:Pathogenic	Brachydactyly-arterial hypertension syndrome	445	0	T->S	https://www.ncbi.nlm.nih.gov/clinvar/?term=RCV000173040
HD	USP7_MATH-TRAF__Q93009_53_206	Q14432	cGMP-inhibited 3',5'-cyclic phosphodiesterase A	PDE3A	438	453	SSTWTTTTSATGLPTL	2	missense - Clinical significance:Pathogenic	Brachydactyly-arterial hypertension syndrome	447	0	A->T	https://www.ncbi.nlm.nih.gov/clinvar/?term=RCV000173041
HD	USP7_MATH-TRAF__Q93009_53_206	Q14432	cGMP-inhibited 3',5'-cyclic phosphodiesterase A	PDE3A	438	453	SSTWTTTTSATGLPTL	2	missense - Clinical significance:Pathogenic	Brachydactyly-arterial hypertension syndrome	447	0	A->V	https://www.ncbi.nlm.nih.gov/clinvar/?term=RCV000173042
HD	USP7_MATH-TRAF__Q93009_53_206	Q14432	cGMP-inhibited 3',5'-cyclic phosphodiesterase A	PDE3A	438	453	SSTWTTTTSATGLPTL	2	missense - Clinical significance:Pathogenic	Brachydactyly-arterial hypertension syndrome	449	0	G->V	https://www.ncbi.nlm.nih.gov/clinvar/?term=RCV000173043
HD	USP7_MATH-TRAF__Q93009_53_206	Q7Z6J9	tRNA-splicing endonuclease subunit Sen54	TSEN54	174	189	SSVLSPYERQLNLDAS	2	missense - Clinical significance:Likely pathogenic	-	174	0	S->N	https://www.ncbi.nlm.nih.gov/clinvar/?term=RCV000413093
HD	USP7_MATH-TRAF__Q93009_53_206	Q6W2J9	BCL-6 corepressor	BCOR	1422	1437	LQQLLPASQSTQLPCS	2	missense - Clinical significance:Likely pathogenic	-	1431	0	S->F	https://www.ncbi.nlm.nih.gov/snp/?term=rs369432845
HD	USP7_MATH-TRAF__Q93009_53_206	Q6W2J9	BCL-6 corepressor	BCOR	1422	1437	LQQLLPASQSTQLPCS	2	missense - Clinical significance:Likely pathogenic	-	1431	0	S->Y	https://www.ncbi.nlm.nih.gov/clinvar/?term=RCV000454264
HD2	USP7_MATH-TRAF__Q93009_53_206	P02545	Prelamin-A/C	LMNA	607	622	VGGPISSGSSASSVTV	2	missense - Clinical significance:Not provided,Pathogenic	-	608	0	G->C	https://www.ncbi.nlm.nih.gov/snp/?term=rs61064130
HD2	USP7_MATH-TRAF__Q93009_53_206	P02545	Prelamin-A/C	LMNA	607	622	VGGPISSGSSASSVTV	2	missense - Clinical significance:Not provided,Pathogenic	Hutchinson-Gilford syndrome (HGPS)	608	0	G->S	http://www.ncbi.nlm.nih.gov/pubmed/20301300
HD2	USP7_MATH-TRAF__Q93009_53_206	P50402	Emerin	EMD	48	63	LSPPSSSAASSYSFSD	2	missense - Clinical significance:Disease	Emery-Dreifuss muscular dystrophy 1, X-linked (EDMD1)	54	0	S->F	http://www.ncbi.nlm.nih.gov/pubmed/10323252,11587540,15009215,15328537
HD2	USP7_MATH-TRAF__Q93009_53_206	P50402	Emerin	EMD	52	67	SSSAASSYSFSDLNST	2	missense - Clinical significance:Disease	Emery-Dreifuss muscular dystrophy 1, X-linked (EDMD1)	54	0	S->F	http://www.ncbi.nlm.nih.gov/pubmed/10323252,11587540,15009215,15328537
HD2	USP7_MATH-TRAF__Q93009_53_206	Q9Y5Q3	Transcription factor MafB	MAFB	52	67	AGSVSSTPLSTPCSSV	2	missense - Clinical significance:Pathogenic	Multicentric carpo-tarsal osteolysis with or without nephropathy	54	0	S->L	https://www.ncbi.nlm.nih.gov/clinvar/?term=RCV000023752+OR+RCV000724296
HD2	USP7_MATH-TRAF__Q93009_53_206	Q9Y5Q3	Transcription factor MafB	MAFB	52	67	AGSVSSTPLSTPCSSV	2	missense - Clinical significance:Disease,Pathogenic	Multicentric carpo-tarsal osteolysis with or without nephropathy,Multicentric carpotarsal osteolysis syndrome (MCTO)	62	0	T->P	http://www.ncbi.nlm.nih.gov/pubmed/22387013
HD2	USP7_MATH-TRAF__Q93009_53_206	Q9Y5Q3	Transcription factor MafB	MAFB	52	67	AGSVSSTPLSTPCSSV	2	missense - Clinical significance:Disease	Multicentric carpotarsal osteolysis syndrome (MCTO)	59	0	P->L	http://www.ncbi.nlm.nih.gov/pubmed/22387013
HD2	USP7_MATH-TRAF__Q93009_53_206	Q9Y5Q3	Transcription factor MafB	MAFB	52	67	AGSVSSTPLSTPCSSV	2	missense - Clinical significance:Disease	Multicentric carpotarsal osteolysis syndrome (MCTO)	63	0	P->R	http://www.ncbi.nlm.nih.gov/pubmed/22387013
HD2	USP7_MATH-TRAF__Q93009_53_206	Q9Y5Q3	Transcription factor MafB	MAFB	52	67	AGSVSSTPLSTPCSSV	2	missense - Clinical significance:Disease	Multicentric carpotarsal osteolysis syndrome (MCTO)	66	0	S->C	http://www.ncbi.nlm.nih.gov/pubmed/22387013
HD2	USP7_MATH-TRAF__Q93009_53_206	Q9Y5Q3	Transcription factor MafB	MAFB	56	71	SSTPLSTPCSSVPSSP	2	missense - Clinical significance:Disease,Pathogenic	Multicentric carpo-tarsal osteolysis with or without nephropathy,Multicentric carpotarsal osteolysis syndrome (MCTO)	62	0	T->P	http://www.ncbi.nlm.nih.gov/pubmed/22387013
HD2	USP7_MATH-TRAF__Q93009_53_206	Q9Y5Q3	Transcription factor MafB	MAFB	56	71	SSTPLSTPCSSVPSSP	2	missense - Clinical significance:Disease,Likely pathogenic	Multicentric carpotarsal osteolysis syndrome (MCTO)	69	0	S->L	http://www.ncbi.nlm.nih.gov/pubmed/22387013
HD2	USP7_MATH-TRAF__Q93009_53_206	Q9Y5Q3	Transcription factor MafB	MAFB	56	71	SSTPLSTPCSSVPSSP	2	missense - Clinical significance:Disease,Pathogenic	Multicentric carpo-tarsal osteolysis with or without nephropathy,Multicentric carpotarsal osteolysis syndrome (MCTO)	70	0	S->A	http://www.ncbi.nlm.nih.gov/pubmed/22387013
HD2	USP7_MATH-TRAF__Q93009_53_206	Q9Y5Q3	Transcription factor MafB	MAFB	56	71	SSTPLSTPCSSVPSSP	2	missense - Clinical significance:Disease,Pathogenic	Multicentric carpo-tarsal osteolysis with or without nephropathy,Multicentric carpotarsal osteolysis syndrome (MCTO)	70	0	S->L	http://www.ncbi.nlm.nih.gov/pubmed/22387013
HD2	USP7_MATH-TRAF__Q93009_53_206	Q9Y5Q3	Transcription factor MafB	MAFB	56	71	SSTPLSTPCSSVPSSP	2	missense - Clinical significance:Disease,Pathogenic	Multicentric carpo-tarsal osteolysis with or without nephropathy,Multicentric carpotarsal osteolysis syndrome (MCTO)	71	0	P->L	http://www.ncbi.nlm.nih.gov/pubmed/22387013
HD2	USP7_MATH-TRAF__Q93009_53_206	Q9Y5Q3	Transcription factor MafB	MAFB	56	71	SSTPLSTPCSSVPSSP	2	missense - Clinical significance:Disease,Pathogenic	Multicentric carpo-tarsal osteolysis with or without nephropathy,Multicentric carpotarsal osteolysis syndrome (MCTO)	71	0	P->S	http://www.ncbi.nlm.nih.gov/pubmed/22387013
HD2	USP7_MATH-TRAF__Q93009_53_206	Q9Y5Q3	Transcription factor MafB	MAFB	56	71	SSTPLSTPCSSVPSSP	2	missense - Clinical significance:Disease	Multicentric carpotarsal osteolysis syndrome (MCTO)	59	0	P->L	http://www.ncbi.nlm.nih.gov/pubmed/22387013
HD2	USP7_MATH-TRAF__Q93009_53_206	Q9Y5Q3	Transcription factor MafB	MAFB	56	71	SSTPLSTPCSSVPSSP	2	missense - Clinical significance:Disease	Multicentric carpotarsal osteolysis syndrome (MCTO)	63	0	P->R	http://www.ncbi.nlm.nih.gov/pubmed/22387013
HD2	USP7_MATH-TRAF__Q93009_53_206	Q9Y5Q3	Transcription factor MafB	MAFB	56	71	SSTPLSTPCSSVPSSP	2	missense - Clinical significance:Disease	Multicentric carpotarsal osteolysis syndrome (MCTO)	66	0	S->C	http://www.ncbi.nlm.nih.gov/pubmed/22387013
HD2_cytoplasm	USP7_MATH-TRAF__Q93009_53_206	O75112	LIM domain-binding protein 3	LDB3	342	357	HTAIASASTTAPASSP	2	missense - Clinical significance:Disease,Pathogenic	Cardiomyopathy, dilated 1C, with or without left ventricular non-compaction (CMD1C),Dilated cardiomyopathy 1C (CMD1C)	345	0	I->M	http://www.ncbi.nlm.nih.gov/pubmed/14660611,14662268,20301486
HD2_cytoplasm	USP7_MATH-TRAF__Q93009_53_206	O75112	LIM domain-binding protein 3	LDB3	342	357	HTAIASASTTAPASSP	2	missense - Clinical significance:Conflicting interpretations of pathogenicity,Uncertain significance	-	346	0	A->T	https://www.ncbi.nlm.nih.gov/clinvar/?term=RCV000619838+OR+RCV000732675
HD2_cytoplasm	USP7_MATH-TRAF__Q93009_53_206	O75112	LIM domain-binding protein 3	LDB3	342	357	HTAIASASTTAPASSP	2	missense - Clinical significance:Conflicting interpretations of pathogenicity,Likely benign,Uncertain significance	Myofibrillar myopathy, ZASP-related (MFM4)	350	0	T->I	http://www.ncbi.nlm.nih.gov/pubmed/20301672
HD2_cytoplasm	USP7_MATH-TRAF__Q93009_53_206	Q15149	Plectin	PLEC	980	995	SSSGSEAAVPSVCFLV	2	missense - Clinical significance:Conflicting interpretations of pathogenicity,Likely benign,Uncertain significance	-	988	0	V->M	https://www.ncbi.nlm.nih.gov/clinvar/?term=RCV000712729
HD2_cytoplasm	USP7_MATH-TRAF__Q93009_53_206	Q18PE1	Protein Dok-7	DOK7	339	354	GIATGSHSSYSSSLSS	2	missense - Clinical significance:Pathogenic	Myasthenia, limb-girdle, familial (CMS10)	354	0	S->F	http://www.ncbi.nlm.nih.gov/pubmed/20301347
HD2_cytoplasm	USP7_MATH-TRAF__Q93009_53_206	Q18PE1	Protein Dok-7	DOK7	351	366	SLSSYAGSSLDVWRAT	2	missense - Clinical significance:Pathogenic	Myasthenia, limb-girdle, familial (CMS10)	354	0	S->F	http://www.ncbi.nlm.nih.gov/pubmed/20301347
HD2_cytoplasm	USP7_MATH-TRAF__Q93009_53_206	Q8IZF0	Sodium leak channel non-selective protein	NALCN	1157	1172	ANFNENKGTALLTVDQ	2	missense - Clinical significance:Disease,Pathogenic	Congenital contractures of the limbs and face, hypotonia, and developmental delay (CLIFAHDD)	1165	0	T->P	http://www.ncbi.nlm.nih.gov/pubmed/25683120
HD2_cytoplasm	USP7_MATH-TRAF__Q93009_53_206	Q96KG7	Multiple epidermal growth factor-like domains protein 10	MEGF10	1070	1085	ANRNVYEVEPTVSVVQ	2	missense - Clinical significance:Conflicting interpretations of pathogenicity,Uncertain significance	Myopathy, areflexia, respiratory distress, and dysphagia, early-onset (EMARDD)	1072	0	R->S	https://www.ncbi.nlm.nih.gov/clinvar/?term=RCV000381961
HD2_cytoplasm	USP7_MATH-TRAF__Q93009_53_206	Q9NY46	Sodium channel protein type 3 subunit alpha	SCN3A	657	672	VGGPSALTSPTGQLPP	2	missense - Clinical significance:Conflicting interpretations of pathogenicity,Uncertain significance	-	668	0	G->E	https://www.ncbi.nlm.nih.gov/snp/?term=rs199975643
HD2_cytoplasm	USP7_MATH-TRAF__Q93009_53_206	Q9P202	Whirlin	WHRN	608	623	QPPSSMPSCSGTVFSA	2	missense - Clinical significance:Likely pathogenic,Uncertain significance	Ocular albinism, type II (AIED)	617	0	S->L	https://www.ncbi.nlm.nih.gov/clinvar/?term=RCV000787901
HD2_nc	USP7_MATH-TRAF__Q93009_53_206	P0DP91	Chimeric ERCC6-PGBD3 protein	CSB-PGBD3	216	231	DAEPGPSSLGSMLMPV	2	missense - Clinical significance:Conflicting interpretations of pathogenicity,Likely benign,Uncertain significance	-	224	0	L->F	https://www.ncbi.nlm.nih.gov/clinvar/?term=RCV000726037
HD2_nc	USP7_MATH-TRAF__Q93009_53_206	P52630	Signal transducer and activator of transcription 2	STAT2	612	627	CSWVEHQDDDKVLIYS	2	missense - Clinical significance:Pathogenic	-	612	0	C->W	https://www.ncbi.nlm.nih.gov/snp/?term=rs781522558
HD2_nc	USP7_MATH-TRAF__Q93009_53_206	Q03468	DNA excision repair protein ERCC-6	ERCC6	216	231	DAEPGPSSLGSMLMPV	2	missense - Clinical significance:Conflicting interpretations of pathogenicity,Likely benign,Uncertain significance	-	224	0	L->F	https://www.ncbi.nlm.nih.gov/clinvar/?term=RCV000726037
HD2_nc	USP7_MATH-TRAF__Q93009_53_206	Q04721	Neurogenic locus notch homolog protein 2	NOTCH2	2207	2222	MQPLAHGASTVLPSVS	2	missense - Clinical significance:Pathogenic	-	2220	0	S->L	https://www.ncbi.nlm.nih.gov/snp/?term=rs886041979
HD2_nc	USP7_MATH-TRAF__Q93009_53_206	Q99593	T-box transcription factor TBX5	TBX5	399	414	NTWPSMPSYSSCTVTT	2	missense - Clinical significance:Pathogenic	-	401	0	W->C	https://www.ncbi.nlm.nih.gov/snp/?term=rs377649723
HD2_nucleus	USP7_MATH-TRAF__Q93009_53_206	P35680	Hepatocyte nuclear factor 1-beta	HNF1B	362	377	SSSTISHHGNSAMVTS	2	missense - Clinical significance:Disease,Uncertain significance	Renal cysts and diabetes syndrome,Renal cysts and diabetes syndrome (RCAD)	370	0	G->S	http://www.ncbi.nlm.nih.gov/pubmed/10484768,10672455,11845238,11918730,14583183,15001636,15068978,15181075,15930087,16249435
HD2_nucleus	USP7_MATH-TRAF__Q93009_53_206	P43694	Transcription factor GATA-4	GATA4	349	364	NSSNATTSSSEEMRPI	2	missense - Clinical significance:Disease,Pathogenic	Ventricular septal defect 1 (VSD1)	359	0	E->K	http://www.ncbi.nlm.nih.gov/pubmed/18672102,21110066,21637914,22101736
HD2_nucleus	USP7_MATH-TRAF__Q93009_53_206	P43694	Transcription factor GATA-4	GATA4	353	368	ATTSSSEEMRPIKTEP	2	missense - Clinical significance:Disease,Pathogenic	Ventricular septal defect 1 (VSD1)	359	0	E->K	http://www.ncbi.nlm.nih.gov/pubmed/18672102,21110066,21637914,22101736
HD2_nucleus	USP7_MATH-TRAF__Q93009_53_206	Q5T481	RNA-binding protein 20	RBM20	252	267	PSSASTSGSVTYEGHY	2	missense - Clinical significance:Conflicting interpretations of pathogenicity,Likely benign	Dilated cardiomyopathy 1DD (CMD1DD)	262	0	T->S	http://www.ncbi.nlm.nih.gov/pubmed/20301486
HD2_nucleus	USP7_MATH-TRAF__Q93009_53_206	Q5T481	RNA-binding protein 20	RBM20	256	271	STSGSVTYEGHYSHTG	2	missense - Clinical significance:Conflicting interpretations of pathogenicity,Likely benign	Dilated cardiomyopathy 1DD (CMD1DD)	262	0	T->S	http://www.ncbi.nlm.nih.gov/pubmed/20301486
HD2_nucleus	USP7_MATH-TRAF__Q93009_53_206	Q6KC79	Nipped-B-like protein	NIPBL	200	215	QMQQASVSSPIVAGGL	2	missense - Clinical significance:Pathogenic	-	200	0	Q->E	https://www.ncbi.nlm.nih.gov/snp/?term=rs587783988
HD2_nucleus	USP7_MATH-TRAF__Q93009_53_206	Q9UGU0	Transcription factor 20	TCF20	228	243	VGQFGQHYQSSASSSS	2	missense - Clinical significance:Pathogenic	-	233	0	Q->E	https://www.ncbi.nlm.nih.gov/snp/?term=rs751610641
HD2	VASP_EVH1__P50552_1_114	P18206	Vinculin	VCL	841	856	DFPPPPPDLEQLRLTD	2	missense - Clinical significance:Benign,Conflicting interpretations of pathogenicity,Likely benign,Uncertain significance	-	841	0	D->H	https://www.ncbi.nlm.nih.gov/clinvar/?term=RCV000172506
HD2	VASP_EVH1__P50552_1_114	Q86SU0	Immunoglobulin-like domain-containing receptor 1	ILDR1	1	16	MAWPKLPAPWLLLCTW	2	missense - Clinical significance:Pathogenic	Deafness, autosomal recessive 42 (DFNB42)	1	0	M->I	https://www.ncbi.nlm.nih.gov/clinvar/?term=RCV000023782
HD2_cytoplasm	VASP_EVH1__P50552_1_114	Q86SU0	Immunoglobulin-like domain-containing receptor 1	ILDR1	1	16	MAWPKLPAPWLLLCTW	2	missense - Clinical significance:Pathogenic	Deafness, autosomal recessive 42 (DFNB42)	1	0	M->I	https://www.ncbi.nlm.nih.gov/clinvar/?term=RCV000023782
p3_HD2	VASP_EVH1__P50552_1_114	O15357	Phosphatidylinositol 3,4,5-trisphosphate 5-phosphatase 2	INPPL1	243	258	MVTRLLQQQNLPQTGE	2	missense - Clinical significance:Pathogenic	Opsismodysplasia (OPSMD)	251	0	Q->H	https://www.ncbi.nlm.nih.gov/clinvar/?term=RCV000224420
HD2_nc	WDR5_WD_1234567_P61964_21_334	P51587	Breast cancer type 2 susceptibility protein	BRCA2	773	788	PTSKDVLSNLVMISRG	2	missense - Clinical significance:Benign,Conflicting interpretations of pathogenicity,Likely benign	-	774	0	T->A	https://www.ncbi.nlm.nih.gov/snp/?term=rs55968715
HD2_nc	WDR5_WD_1234567_P61964_21_334	P51587	Breast cancer type 2 susceptibility protein	BRCA2	773	788	PTSKDVLSNLVMISRG	2	missense - Clinical significance:Conflicting interpretations of pathogenicity,Uncertain significance	Breast-ovarian cancer, familial 2 (BROVCA2),Hereditary breast and ovarian cancer syndrome (HBOC),Hereditary cancer-predisposing syndrome	777	0	D->G	http://www.ncbi.nlm.nih.gov/pubmed/15604628,17392385,17508274,19305347,20065170,20301425,23188549,23788249,23918944,24366376,24366402,24432435,24493721,25356965,25394175,27854360,12692171,18163131
HD2_nc	WDR5_WD_1234567_P61964_21_334	P51587	Breast cancer type 2 susceptibility protein	BRCA2	773	788	PTSKDVLSNLVMISRG	2	missense - Clinical significance:Conflicting interpretations of pathogenicity,Likely benign,Uncertain significance	Hereditary cancer-predisposing syndrome	783	0	V->G	http://www.ncbi.nlm.nih.gov/pubmed/25394175
HD2_nc	WDR5_WD_1234567_P61964_21_334	Q96PU5	E3 ubiquitin-protein ligase NEDD4-like	NEDD4L	409	424	RTTTWTRPIMQLAEDG	2	missense - Clinical significance:Conflicting interpretations of pathogenicity,Uncertain significance	-	417	0	I->V	https://www.ncbi.nlm.nih.gov/clinvar/?term=RCV000421607
HD2	YAP1_WW_1_P46937_169_207	Q9H3D4	Tumor protein 63	TP63	535	550	SHCTPPPPYPTDCSIV	4	missense - Clinical significance:Pathogenic	Hay-Wells syndrome of ectodermal dysplasia (AEC),Rapp-Hodgkin ectodermal dysplasia syndrome (RHS)	549	0	I->T	http://www.ncbi.nlm.nih.gov/pubmed/20556892
HD2_nc	YAP1_WW_1_P46937_169_207	Q9H3D4	Tumor protein 63	TP63	535	550	SHCTPPPPYPTDCSIV	4	missense - Clinical significance:Pathogenic	Hay-Wells syndrome of ectodermal dysplasia (AEC),Rapp-Hodgkin ectodermal dysplasia syndrome (RHS)	549	0	I->T	http://www.ncbi.nlm.nih.gov/pubmed/20556892
HD	YAP1_WW_1_P46937_169_207	O43511	Pendrin	SLC26A4	10	25	PPQLPEYSCSYMVSRP	3	missense - Clinical significance:Likely pathogenic,Pathogenic	-	23	0	S->L	https://www.ncbi.nlm.nih.gov/snp/?term=rs397516430
HD	YAP1_WW_1_P46937_169_207	Q14524	Sodium channel protein type 5 subunit alpha	SCN5A	1971	1986	TSFPPSYDSVTRATSD	3	missense - Clinical significance:Likely pathogenic	-	1979	0	S->C	https://www.ncbi.nlm.nih.gov/clinvar/?term=RCV000183139
HD	YAP1_WW_1_P46937_169_207	Q14524	Sodium channel protein type 5 subunit alpha	SCN5A	1971	1986	TSFPPSYDSVTRATSD	3	missense - Clinical significance:Likely pathogenic,Uncertain significance	-	1980	0	V->F	https://www.ncbi.nlm.nih.gov/clinvar/?term=RCV000622370
HD	YAP1_WW_1_P46937_169_207	Q14524	Sodium channel protein type 5 subunit alpha	SCN5A	1971	1986	TSFPPSYDSVTRATSD	3	missense - Clinical significance:Likely pathogenic,Uncertain significance	-	1980	0	V->L	https://www.ncbi.nlm.nih.gov/snp/?term=rs772258197
HD	YAP1_WW_1_P46937_169_207	Q93074	Mediator of RNA polymerase II transcription subunit 12	MED12	1964	1979	VPPSYSSQPYQSTHPS	3	missense - Clinical significance:Benign,Pathogenic,Uncertain significance	-	1974	0	Q->H	https://www.ncbi.nlm.nih.gov/clinvar/?term=RCV000618781+OR+RCV000762650
HD2	YAP1_WW_1_P46937_169_207	P16499	Rod cGMP-specific 3',5'-cyclic phosphodiesterase subunit alpha	PDE6A	337	352	PDHWALVSGLPAYVAQ	3	missense - Clinical significance:Disease,Pathogenic	Retinitis pigmentosa 43 (RP43)	344	0	S->R	http://www.ncbi.nlm.nih.gov/pubmed/10393062,7493036,20301590
HD2	YAP1_WW_1_P46937_169_207	Q8IXJ9	Putative Polycomb group protein ASXL1	ASXL1	688	703	TSDLQRTQLLPPYPLN	3	missense - Clinical significance:Pathogenic	-	693	0	R->*	https://www.ncbi.nlm.nih.gov/clinvar/?term=RCV000760645
HD2	YAP1_WW_1_P46937_169_207	Q8IXJ9	Putative Polycomb group protein ASXL1	ASXL1	688	703	TSDLQRTQLLPPYPLN	3	missense - Clinical significance:Pathogenic	Myelodysplasia	700	0	Y->*	https://www.ncbi.nlm.nih.gov/clinvar/?term=RCV000660864
HD2	YAP1_WW_1_P46937_169_207	Q8IXJ9	Putative Polycomb group protein ASXL1	ASXL1	696	711	LLPPYPLNGEHTQAGT	3	missense - Clinical significance:Pathogenic	Myelodysplasia	700	0	Y->*	https://www.ncbi.nlm.nih.gov/clinvar/?term=RCV000660864
HD2_nucleus	YAP1_WW_1_P46937_169_207	Q8IXJ9	Putative Polycomb group protein ASXL1	ASXL1	688	703	TSDLQRTQLLPPYPLN	3	missense - Clinical significance:Pathogenic	-	693	0	R->*	https://www.ncbi.nlm.nih.gov/clinvar/?term=RCV000760645
HD2_nucleus	YAP1_WW_1_P46937_169_207	Q8IXJ9	Putative Polycomb group protein ASXL1	ASXL1	688	703	TSDLQRTQLLPPYPLN	3	missense - Clinical significance:Pathogenic	Myelodysplasia	700	0	Y->*	https://www.ncbi.nlm.nih.gov/clinvar/?term=RCV000660864
HD	YAP1_WW_1_P46937_169_207	Q13950	Runt-related transcription factor 2	RUNX2	415	430	TTHYHTYLPPPYPGSS	2	missense - Clinical significance:Disease	Cleidocranial dysplasia (CLCD)	420	0	T->I	http://www.ncbi.nlm.nih.gov/pubmed/10521292,10545612,10689183,10980549,11857736,12081718,12196916,12424590,16270353,19744171,20082269,20648631,24984680,28505335,28703881,28738062,9182765,9207800
HD	YAP1_WW_1_P46937_169_207	Q13950	Runt-related transcription factor 2	RUNX2	415	430	TTHYHTYLPPPYPGSS	2	missense - Clinical significance:Disease	Cleidocranial dysplasia (CLCD)	420	0	T->N	http://www.ncbi.nlm.nih.gov/pubmed/10521292,10545612,10689183,10980549,11857736,12081718,12196916,12424590,16270353,19744171,20082269,20648631,24984680,28505335,28703881,28738062,9182765,9207800
HD	YAP1_WW_1_P46937_169_207	Q15858	Sodium channel protein type 9 subunit alpha	SCN9A	1947	1962	DATSSTTSPPSYDSVT	2	missense - Clinical significance:Likely pathogenic	Generalized epilepsy with febrile seizures plus, type 7 (GEFSP7),Hereditary sensory and autonomic neuropathy type IIA (HSAN2A)	1959	0	D->A	http://www.ncbi.nlm.nih.gov/pubmed/21089229
HD2	YAP1_WW_1_P46937_169_207	O43676	NADH dehydrogenase [ubiquinone] 1 beta subcomplex subunit 3	NDUFB3	12	27	HKMELPDYRQWKIEGT	2	missense - Clinical significance:Disease,Likely pathogenic,Pathogenic	Mitochondrial complex I deficiency, nuclear type 25 (MC1DN25)	22	0	W->R	http://www.ncbi.nlm.nih.gov/pubmed/22499348,27091925
HD2	YAP1_WW_1_P46937_169_207	P16499	Rod cGMP-specific 3',5'-cyclic phosphodiesterase subunit alpha	PDE6A	341	356	ALVSGLPAYVAQNGLI	2	missense - Clinical significance:Disease,Pathogenic	Retinitis pigmentosa 43 (RP43)	344	0	S->R	http://www.ncbi.nlm.nih.gov/pubmed/10393062,7493036,20301590
HD2	YAP1_WW_1_P46937_169_207	Q15858	Sodium channel protein type 9 subunit alpha	SCN9A	1947	1962	DATSSTTSPPSYDSVT	2	missense - Clinical significance:Likely pathogenic	Generalized epilepsy with febrile seizures plus, type 7 (GEFSP7),Hereditary sensory and autonomic neuropathy type IIA (HSAN2A)	1959	0	D->A	http://www.ncbi.nlm.nih.gov/pubmed/21089229
HD2	YAP1_WW_1_P46937_169_207	Q9UM47	Neurogenic locus notch homolog protein 3	NOTCH3	2203	2218	SPQERPPPYLAVPGHG	2	missense - Clinical significance:Pathogenic	-	2211	0	Y->*	https://www.ncbi.nlm.nih.gov/clinvar/?term=RCV000412940
HD2_nc	YAP1_WW_1_P46937_169_207	Q13950	Runt-related transcription factor 2	RUNX2	414	429	ATTHYHTYLPPPYPGS	2	missense - Clinical significance:Disease	Cleidocranial dysplasia (CLCD)	420	0	T->I	http://www.ncbi.nlm.nih.gov/pubmed/10521292,10545612,10689183,10980549,11857736,12081718,12196916,12424590,16270353,19744171,20082269,20648631,24984680,28505335,28703881,28738062,9182765,9207800
HD2_nc	YAP1_WW_1_P46937_169_207	Q13950	Runt-related transcription factor 2	RUNX2	414	429	ATTHYHTYLPPPYPGS	2	missense - Clinical significance:Disease	Cleidocranial dysplasia (CLCD)	420	0	T->N	http://www.ncbi.nlm.nih.gov/pubmed/10521292,10545612,10689183,10980549,11857736,12081718,12196916,12424590,16270353,19744171,20082269,20648631,24984680,28505335,28703881,28738062,9182765,9207800
HD2_nc	YAP1_WW_1_P46937_169_207	Q9UM47	Neurogenic locus notch homolog protein 3	NOTCH3	2203	2218	SPQERPPPYLAVPGHG	2	missense - Clinical significance:Pathogenic	-	2211	0	Y->*	https://www.ncbi.nlm.nih.gov/clinvar/?term=RCV000412940
HD2_nucleus	YAP1_WW_1_P46937_169_207	Q8IXJ9	Putative Polycomb group protein ASXL1	ASXL1	696	711	LLPPYPLNGEHTQAGT	2	missense - Clinical significance:Pathogenic	Myelodysplasia	700	0	Y->*	https://www.ncbi.nlm.nih.gov/clinvar/?term=RCV000660864
HD2	YES1_SH3__P07947_90_152	Q86TC9	Myopalladin	MYPN	833	848	VLPSLPAIPPTNAMGL	4	missense - Clinical significance:Disease,Not provided,Uncertain significance	Cardiomyopathy, familial hypertrophic 22 (CMH22)	841	0	P->T	http://www.ncbi.nlm.nih.gov/pubmed/22286171
HD	YES1_SH3__P07947_90_152	P22460	Potassium voltage-gated channel subfamily A member 5	KCNA5	73	88	PGVRPLPPLPEELPRP	3	missense - Clinical significance:Conflicting interpretations of pathogenicity,Uncertain significance	-	84	0	E->A	https://www.ncbi.nlm.nih.gov/clinvar/?term=RCV000171648
HD	YES1_SH3__P07947_90_152	Q9Y2R2	Tyrosine-protein phosphatase non-receptor type 22	PTPN22	612	627	EIPPPLPVRTPESFIV	3	missense - Clinical significance:Benign,Risk factor	Addison disease, susceptibility to,Diabetes mellitus, insulin-dependent, susceptibility to,Hashimoto thyroiditis, susceptibility to,Rheumatoid arthritis (RA),Systemic lupus erythematosus, susceptibility to	620	0	R->W	https://www.ncbi.nlm.nih.gov/clinvar/?term=RCV000009463+OR+RCV000009462+OR+RCV000009460+OR+RCV000009461+OR+RCV000009464+OR+RCV000954217
HD2	YES1_SH3__P07947_90_152	P22460	Potassium voltage-gated channel subfamily A member 5	KCNA5	72	87	DPGVRPLPPLPEELPR	3	missense - Clinical significance:Conflicting interpretations of pathogenicity,Uncertain significance	-	84	0	E->A	https://www.ncbi.nlm.nih.gov/clinvar/?term=RCV000171648
HD2	YES1_SH3__P07947_90_152	Q86TC9	Myopalladin	MYPN	829	844	FLSSVLPSLPAIPPTN	3	missense - Clinical significance:Disease,Not provided,Uncertain significance	Cardiomyopathy, familial hypertrophic 22 (CMH22)	841	0	P->T	http://www.ncbi.nlm.nih.gov/pubmed/22286171
HD2	YES1_SH3__P07947_90_152	Q16637	Survival motor neuron protein	SMN2	219	234	PPPPPPPPHLLSCWLP	2	missense - Clinical significance:Likely pathogenic,Pathogenic	-	230	0	S->I	https://www.ncbi.nlm.nih.gov/clinvar/?term=RCV000713373
HD2	YES1_SH3__P07947_90_152	Q16637	Survival motor neuron protein	SMN2	223	238	PPPPHLLSCWLPPFPS	2	missense - Clinical significance:Likely pathogenic,Pathogenic	-	230	0	S->I	https://www.ncbi.nlm.nih.gov/clinvar/?term=RCV000713373
HD2_nc	YES1_SH3__P07947_90_152	Q86TC9	Myopalladin	MYPN	833	848	VLPSLPAIPPTNAMGL	2	missense - Clinical significance:Disease,Not provided,Uncertain significance	Cardiomyopathy, familial hypertrophic 22 (CMH22)	841	0	P->T	http://www.ncbi.nlm.nih.gov/pubmed/22286171
HD2	ZMYND11_coiled-coil-MYND__Q15326_480_602	O95255	Multidrug resistance-associated protein 6	ABCC6	710	725	NVCFGQELDPPWLERV	3	missense - Clinical significance:Pathogenic	Pseudoxanthoma elasticum (PXE)	718	0	D->G	http://www.ncbi.nlm.nih.gov/pubmed/20301292
HD	ZMYND11_coiled-coil-MYND__Q15326_480_602	Q9UBC3	DNA (cytosine-5)-methyltransferase 3B	DNMT3B	28	43	SDQSSDSPPILEAIRT	2	missense - Clinical significance:Pathogenic	-	30	0	Q->K	https://www.ncbi.nlm.nih.gov/snp/?term=rs121908945
HD2_nc	ZMYND11_coiled-coil-MYND__Q15326_480_602	O95255	Multidrug resistance-associated protein 6	ABCC6	710	725	NVCFGQELDPPWLERV	2	missense - Clinical significance:Pathogenic	Pseudoxanthoma elasticum (PXE)	718	0	D->G	http://www.ncbi.nlm.nih.gov/pubmed/20301292

### Sheet: Mutations in Peptide Motifs
library	bait	ProteinAcc	ProteinName	GeneName	SeqStart	SeqStop	Hit	Confidence	Consequence	Disease	Mutation position	Disease	Mutation	Pmids	RegExp	RegExp_match_start	RegExp_match_end	Mutation_in_core_motif	Mutation_in_flanking_regions
HD	ANKRA2_Ank__Q9H9E1_142_313	Q99217	Amelogenin, X isoform	AMELX	169	184	PMLPDLTLEAWPSTDK	3	missense - Clinical significance:Pathogenic	-	177	0	E->K	https://www.ncbi.nlm.nih.gov/snp/?term=rs104894734	P.LP.[IL].{1,3}[VLF]	169	176		x
HD	CALM1_EF-hand__P0DP23_2_149	P21359	Neurofibromin	NF1	779	794	DTHAKWEQATKLILNY	3	missense - Clinical significance:Disease,Not provided,Pathogenic	Neurofibromatosis 1 (NF1)	784	0	W->C	http://www.ncbi.nlm.nih.gov/pubmed/10336779,10980545,11258625,11735023,12522551,15146469,15520408,15523642,15948193,17160901,21089070,2114220,23758643,24413922,7981679,8081387,8544190,9101300,9298829,9668168	[FW]..[ALV]	784	787	x
HD	CALM1_EF-hand__P0DP23_2_149	P21359	Neurofibromin	NF1	779	794	DTHAKWEQATKLILNY	3	missense - Clinical significance:Disease,Likely pathogenic,Not provided	Neurofibromatosis 1 (NF1)	784	0	W->R	http://www.ncbi.nlm.nih.gov/pubmed/10336779,10980545,11258625,11735023,12522551,15146469,15520408,15523642,15948193,17160901,21089070,2114220,23758643,24413922,7981679,8081387,8544190,9101300,9298829,9668168	[FW]..[ALV]	784	787	x
HD	CALM1_EF-hand__P0DP23_2_149	P21359	Neurofibromin	NF1	779	794	DTHAKWEQATKLILNY	3	missense - Clinical significance:Pathogenic,Uncertain significance	Hereditary cancer-predisposing syndrome,Neurofibromatosis, type 1 (NF1)	786	0	Q->K	http://www.ncbi.nlm.nih.gov/pubmed/25394175,15604628,17636453,20065170,20301288,20301471,24893135	[FW]..[ALV]	784	787	x
HD	CALM1_EF-hand__P0DP23_2_149	P38398	Breast cancer type 1 susceptibility protein	BRCA1	372	387	WITLNSSIQKVNEWFS	3	missense - Clinical significance:Pathogenic	Breast-ovarian cancer, familial 1 (BROVCA1),FANCONI ANEMIA, COMPLEMENTATION GROUP S (FANCS),Hereditary cancer-predisposing syndrome,Hereditary breast and ovarian cancer syndrome (HBOC),Ovarian Neoplasms	372	0	W->*	http://www.ncbi.nlm.nih.gov/pubmed/15604628,17392385,17508274,19305347,20065170,20301425,23188549,23788249,23918944,24366376,24366402,24432435,24493721,25356965,25394175,27854360,12692171,18163131	[FW]..[ALV]	372	375	x
HD2	CALM1_EF-hand__P0DP23_2_149	Q03164	Histone-lysine N-methyltransferase 2A	KMT2A	3689	3704	AWKSLTDKVQEARSNA	2	missense - Clinical significance:Pathogenic	-	3692	0	S->L	https://www.ncbi.nlm.nih.gov/snp/?term=rs782477344	[FW]..[ALV]	3690	3693	x
HD2	CALM1_EF-hand__P0DP23_2_149	Q9BX79	Receptor for retinol uptake STRA6	STRA6	639	654	WGLAYTLLHNPTLQVF	2	missense - Clinical significance:Pathogenic	Microphthalmia syndromic 9 (MCOPS9)	644	0	T->M	http://www.ncbi.nlm.nih.gov/pubmed/20301552	[FW]..[ALV]	639	642		x
HD2_cytoplasm	CALM1_EF-hand__P0DP23_2_149	Q9BX79	Receptor for retinol uptake STRA6	STRA6	639	654	WGLAYTLLHNPTLQVF	3	missense - Clinical significance:Pathogenic	Microphthalmia syndromic 9 (MCOPS9)	644	0	T->M	http://www.ncbi.nlm.nih.gov/pubmed/20301552	[FW]..[ALV]	639	642		x
HD2_cytoplasm	CALM1_EF-hand__P0DP23_2_149	P36894	Bone morphogenetic protein receptor type-1A	BMPR1A	438	453	WEMARRCITGGIVEEY	2	missense - Clinical significance:Benign,Conflicting interpretations of pathogenicity,Likely benign	Hereditary cancer-predisposing syndrome,Juvenile polyposis syndrome (JPS)	443	0	R->C	http://www.ncbi.nlm.nih.gov/pubmed/25394175,15604628,20301642,25645574,27854360	[FW]..[ALV]	438	441		x
HD2_nc	CALM1_EF-hand__P0DP23_2_149	O95255	Multidrug resistance-associated protein 6	ABCC6	208	223	AAFPSKATFWWVSGLV	2	missense - Clinical significance:Pathogenic	Pseudoxanthoma elasticum (PXE)	218	0	W->C	http://www.ncbi.nlm.nih.gov/pubmed/20301292	[FW]..[ALV]	216	219	x
HD2	CLTC_Clathrin-propeller__Q00610_1_364	O75030	Microphthalmia-associated transcription factor	MITF	252	267	ANTLPVSGNLIDLYGN	2	missense - Clinical significance:Likely pathogenic	Waardenburg syndrome	265	0	Y->C	https://www.ncbi.nlm.nih.gov/clinvar/?term=RCV000415280	L[IVLMF].[IVLMF][CYDES]	261	265	x
HD2	CLTC_Clathrin-propeller__Q00610_1_364	O75030	Microphthalmia-associated transcription factor	MITF	260	275	NLIDLYGNQGLPPPGL	2	missense - Clinical significance:Likely pathogenic	Waardenburg syndrome	265	0	Y->C	https://www.ncbi.nlm.nih.gov/clinvar/?term=RCV000415280	L[IVLMF].[IVLMF][CYDES]	261	265	x
HD	CRK_SH3_1_P46108_124_198	Q9Y2R2	Tyrosine-protein phosphatase non-receptor type 22	PTPN22	612	627	EIPPPLPVRTPESFIV	3	missense - Clinical significance:Benign,Risk factor	Addison disease, susceptibility to,Diabetes mellitus, insulin-dependent, susceptibility to,Hashimoto thyroiditis, susceptibility to,Rheumatoid arthritis (RA),Systemic lupus erythematosus, susceptibility to	620	0	R->W	https://www.ncbi.nlm.nih.gov/clinvar/?term=RCV000009463+OR+RCV000009462+OR+RCV000009460+OR+RCV000009461+OR+RCV000009464+OR+RCV000954217	P..P.[KR]	615	620	x
HD	CRK_SH3_1_P46108_124_198	Q8WZ42	Titin	TTN	10960	10975	PEVPKKPVPEKKVPVP	2	missense - Clinical significance:Conflicting interpretations of pathogenicity,Likely benign,Uncertain significance	-	10963	0	P->S	https://www.ncbi.nlm.nih.gov/clinvar/?term=RCV000155836	P..P.[KR]	10960	10965	x
HD2_nucleus	DCUN1D1_PONY__Q96GG9_62_259	Q8TF50	Zinc finger protein 526	ZNF526	155	170	WVAHRKAQHLSATVAE	2	missense - Clinical significance:Likely pathogenic	Pulmonic stenosis (disease)	160	0	K->T	https://www.ncbi.nlm.nih.gov/clinvar/?term=RCV000171284+OR+RCV000162109	[AILMFVPG]..[AILMFVPG].{3,5}[AILMFVPG]	161	169		x
HD2	EIF4E_eIF4E__P06730_1_217	Q92734	Protein TFG	TFG	97	112	LESSQVKYLRRELIEL	2	missense - Clinical significance:Disease,Pathogenic	Hereditary motor and sensory neuropathy, Okinawa type,Spastic paraplegia 57, autosomal recessive (SPG57)	106	0	R->C	http://www.ncbi.nlm.nih.gov/pubmed/23479643,27492651,27813252,30237576	Y....L[VILMF]	104	110	x
HD2	Keap1_KELCH__Q14145_321_609	Q15149	Plectin	PLEC	4456	4471	GGIIDPSTGERFPVTD	4	missense - Clinical significance:Conflicting interpretations of pathogenicity,Uncertain significance	Epidermolysis bullosa simplex with muscular dystrophy,Epidermolysis bullosa simplex with nail dystrophy (EBSND),Epidermolysis bullosa simplex with pyloric atresia (EBSPA),Epidermolysis bullosa simplex, Ogna type (EBSOG),Limb-girdle muscular dystrophy, type 2Q (LGMDR17)	4466	0	R->C	https://www.ncbi.nlm.nih.gov/clinvar/?term=RCV000648517	[DNS].[DES][TNS]GE	4460	4465		x
HD2	Keap1_KELCH__Q14145_321_609	Q15149	Plectin	PLEC	4459	4474	IDPSTGERFPVTDAVN	4	missense - Clinical significance:Conflicting interpretations of pathogenicity,Uncertain significance	Epidermolysis bullosa simplex with muscular dystrophy,Epidermolysis bullosa simplex with nail dystrophy (EBSND),Epidermolysis bullosa simplex with pyloric atresia (EBSPA),Epidermolysis bullosa simplex, Ogna type (EBSOG),Limb-girdle muscular dystrophy, type 2Q (LGMDR17)	4466	0	R->C	https://www.ncbi.nlm.nih.gov/clinvar/?term=RCV000648517	[DNS].[DES][TNS]GE	4460	4465		x
p3_HD2	Keap1_KELCH__Q14145_321_609	Q16236	Nuclear factor erythroid 2-related factor 2	NFE2L2	72	87	AQLQLDEETGEFLPIQ	2	missense - Clinical significance:Likely pathogenic	Hepatocellular carcinoma (HCC),Lung adenocarcinoma,Squamous cell carcinoma of the head and neck (HNSCC),Squamous cell lung carcinoma,Uterine cervical neoplasms	79	0	E->D	http://www.ncbi.nlm.nih.gov/pubmed/23562183,24627688,25311215	[DNS].[DES][TNS]GE	77	82	x
p3_HD2	Keap1_KELCH__Q14145_321_609	Q16236	Nuclear factor erythroid 2-related factor 2	NFE2L2	72	87	AQLQLDEETGEFLPIQ	2	missense - Clinical significance:Disease,Likely pathogenic,Pathogenic	Immunodeficiency, developmental delay, and hypohomocysteinemia (IMDDHH)	79	0	E->K	http://www.ncbi.nlm.nih.gov/pubmed/29018201	[DNS].[DES][TNS]GE	77	82	x
p3_HD2	Keap1_KELCH__Q14145_321_609	Q16236	Nuclear factor erythroid 2-related factor 2	NFE2L2	72	87	AQLQLDEETGEFLPIQ	2	missense - Clinical significance:Likely pathogenic,Pathogenic	Hepatocellular carcinoma (HCC),Lung adenocarcinoma,Squamous cell carcinoma of the head and neck (HNSCC),Squamous cell lung carcinoma,Uterine cervical neoplasms	79	0	E->Q	http://www.ncbi.nlm.nih.gov/pubmed/23562183,24627688,25311215	[DNS].[DES][TNS]GE	77	82	x
p3_HD2	Keap1_KELCH__Q14145_321_609	Q16236	Nuclear factor erythroid 2-related factor 2	NFE2L2	72	87	AQLQLDEETGEFLPIQ	2	missense - Clinical significance:Likely pathogenic	Hepatocellular carcinoma (HCC),Lung adenocarcinoma,Squamous cell carcinoma of the head and neck (HNSCC),Squamous cell lung carcinoma,Uterine cervical neoplasms	79	0	E->V	http://www.ncbi.nlm.nih.gov/pubmed/23562183,24627688,25311215	[DNS].[DES][TNS]GE	77	82	x
p3_HD2	Keap1_KELCH__Q14145_321_609	Q16236	Nuclear factor erythroid 2-related factor 2	NFE2L2	72	87	AQLQLDEETGEFLPIQ	2	missense - Clinical significance:Pathogenic	IMMUNODEFICIENCY, DEVELOPMENTAL DELAY, AND HYPOHOMOCYSTEINEMIA (IMDDHH)	80	0	T->K	https://www.ncbi.nlm.nih.gov/clinvar/?term=RCV000513667	[DNS].[DES][TNS]GE	77	82	x
p3_HD2	Keap1_KELCH__Q14145_321_609	Q16236	Nuclear factor erythroid 2-related factor 2	NFE2L2	72	87	AQLQLDEETGEFLPIQ	2	missense - Clinical significance:Pathogenic	-	81	0	G->S	https://www.ncbi.nlm.nih.gov/snp/?term=rs1553487942	[DNS].[DES][TNS]GE	77	82	x
p3_HD2	Keap1_KELCH__Q14145_321_609	Q16236	Nuclear factor erythroid 2-related factor 2	NFE2L2	76	91	LDEETGEFLPIQPAQH	2	missense - Clinical significance:Likely pathogenic	Hepatocellular carcinoma (HCC),Lung adenocarcinoma,Squamous cell carcinoma of the head and neck (HNSCC),Squamous cell lung carcinoma,Uterine cervical neoplasms	79	0	E->D	http://www.ncbi.nlm.nih.gov/pubmed/23562183,24627688,25311215	[DNS].[DES][TNS]GE	77	82	x
p3_HD2	Keap1_KELCH__Q14145_321_609	Q16236	Nuclear factor erythroid 2-related factor 2	NFE2L2	76	91	LDEETGEFLPIQPAQH	2	missense - Clinical significance:Disease,Likely pathogenic,Pathogenic	Immunodeficiency, developmental delay, and hypohomocysteinemia (IMDDHH)	79	0	E->K	http://www.ncbi.nlm.nih.gov/pubmed/29018201	[DNS].[DES][TNS]GE	77	82	x
p3_HD2	Keap1_KELCH__Q14145_321_609	Q16236	Nuclear factor erythroid 2-related factor 2	NFE2L2	76	91	LDEETGEFLPIQPAQH	2	missense - Clinical significance:Likely pathogenic,Pathogenic	Hepatocellular carcinoma (HCC),Lung adenocarcinoma,Squamous cell carcinoma of the head and neck (HNSCC),Squamous cell lung carcinoma,Uterine cervical neoplasms	79	0	E->Q	http://www.ncbi.nlm.nih.gov/pubmed/23562183,24627688,25311215	[DNS].[DES][TNS]GE	77	82	x
p3_HD2	Keap1_KELCH__Q14145_321_609	Q16236	Nuclear factor erythroid 2-related factor 2	NFE2L2	76	91	LDEETGEFLPIQPAQH	2	missense - Clinical significance:Likely pathogenic	Hepatocellular carcinoma (HCC),Lung adenocarcinoma,Squamous cell carcinoma of the head and neck (HNSCC),Squamous cell lung carcinoma,Uterine cervical neoplasms	79	0	E->V	http://www.ncbi.nlm.nih.gov/pubmed/23562183,24627688,25311215	[DNS].[DES][TNS]GE	77	82	x
p3_HD2	Keap1_KELCH__Q14145_321_609	Q16236	Nuclear factor erythroid 2-related factor 2	NFE2L2	76	91	LDEETGEFLPIQPAQH	2	missense - Clinical significance:Pathogenic	IMMUNODEFICIENCY, DEVELOPMENTAL DELAY, AND HYPOHOMOCYSTEINEMIA (IMDDHH)	80	0	T->K	https://www.ncbi.nlm.nih.gov/clinvar/?term=RCV000513667	[DNS].[DES][TNS]GE	77	82	x
p3_HD2	Keap1_KELCH__Q14145_321_609	Q16236	Nuclear factor erythroid 2-related factor 2	NFE2L2	76	91	LDEETGEFLPIQPAQH	2	missense - Clinical significance:Pathogenic	-	81	0	G->S	https://www.ncbi.nlm.nih.gov/snp/?term=rs1553487942	[DNS].[DES][TNS]GE	77	82	x
HD2_cytoplasm	Keap1_KELCH__Q14145_321_609	Q15149	Plectin	PLEC	4456	4471	GGIIDPSTGERFPVTD	3	missense - Clinical significance:Conflicting interpretations of pathogenicity,Uncertain significance	Epidermolysis bullosa simplex with muscular dystrophy,Epidermolysis bullosa simplex with nail dystrophy (EBSND),Epidermolysis bullosa simplex with pyloric atresia (EBSPA),Epidermolysis bullosa simplex, Ogna type (EBSOG),Limb-girdle muscular dystrophy, type 2Q (LGMDR17)	4466	0	R->C	https://www.ncbi.nlm.nih.gov/clinvar/?term=RCV000648517	[DNS].[DES][TNS]GE	4460	4465		x
HD2_cytoplasm	Keap1_KELCH__Q14145_321_609	Q15149	Plectin	PLEC	4459	4474	IDPSTGERFPVTDAVN	3	missense - Clinical significance:Conflicting interpretations of pathogenicity,Uncertain significance	Epidermolysis bullosa simplex with muscular dystrophy,Epidermolysis bullosa simplex with nail dystrophy (EBSND),Epidermolysis bullosa simplex with pyloric atresia (EBSPA),Epidermolysis bullosa simplex, Ogna type (EBSOG),Limb-girdle muscular dystrophy, type 2Q (LGMDR17)	4466	0	R->C	https://www.ncbi.nlm.nih.gov/clinvar/?term=RCV000648517	[DNS].[DES][TNS]GE	4460	4465		x
HD2_nc	Keap1_KELCH__Q14145_321_609	Q16236	Nuclear factor erythroid 2-related factor 2	NFE2L2	76	91	LDEETGEFLPIQPAQH	2	missense - Clinical significance:Likely pathogenic	Hepatocellular carcinoma (HCC),Lung adenocarcinoma,Squamous cell carcinoma of the head and neck (HNSCC),Squamous cell lung carcinoma,Uterine cervical neoplasms	79	0	E->D	http://www.ncbi.nlm.nih.gov/pubmed/23562183,24627688,25311215	[DNS].[DES][TNS]GE	77	82	x
HD2_nc	Keap1_KELCH__Q14145_321_609	Q16236	Nuclear factor erythroid 2-related factor 2	NFE2L2	76	91	LDEETGEFLPIQPAQH	2	missense - Clinical significance:Disease,Likely pathogenic,Pathogenic	Immunodeficiency, developmental delay, and hypohomocysteinemia (IMDDHH)	79	0	E->K	http://www.ncbi.nlm.nih.gov/pubmed/29018201	[DNS].[DES][TNS]GE	77	82	x
HD2_nc	Keap1_KELCH__Q14145_321_609	Q16236	Nuclear factor erythroid 2-related factor 2	NFE2L2	76	91	LDEETGEFLPIQPAQH	2	missense - Clinical significance:Likely pathogenic,Pathogenic	Hepatocellular carcinoma (HCC),Lung adenocarcinoma,Squamous cell carcinoma of the head and neck (HNSCC),Squamous cell lung carcinoma,Uterine cervical neoplasms	79	0	E->Q	http://www.ncbi.nlm.nih.gov/pubmed/23562183,24627688,25311215	[DNS].[DES][TNS]GE	77	82	x
HD2_nc	Keap1_KELCH__Q14145_321_609	Q16236	Nuclear factor erythroid 2-related factor 2	NFE2L2	76	91	LDEETGEFLPIQPAQH	2	missense - Clinical significance:Likely pathogenic	Hepatocellular carcinoma (HCC),Lung adenocarcinoma,Squamous cell carcinoma of the head and neck (HNSCC),Squamous cell lung carcinoma,Uterine cervical neoplasms	79	0	E->V	http://www.ncbi.nlm.nih.gov/pubmed/23562183,24627688,25311215	[DNS].[DES][TNS]GE	77	82	x
HD2_nc	Keap1_KELCH__Q14145_321_609	Q16236	Nuclear factor erythroid 2-related factor 2	NFE2L2	76	91	LDEETGEFLPIQPAQH	2	missense - Clinical significance:Pathogenic	IMMUNODEFICIENCY, DEVELOPMENTAL DELAY, AND HYPOHOMOCYSTEINEMIA (IMDDHH)	80	0	T->K	https://www.ncbi.nlm.nih.gov/clinvar/?term=RCV000513667	[DNS].[DES][TNS]GE	77	82	x
HD2_nc	Keap1_KELCH__Q14145_321_609	Q16236	Nuclear factor erythroid 2-related factor 2	NFE2L2	76	91	LDEETGEFLPIQPAQH	2	missense - Clinical significance:Pathogenic	-	81	0	G->S	https://www.ncbi.nlm.nih.gov/snp/?term=rs1553487942	[DNS].[DES][TNS]GE	77	82	x
HD	KPNA4_Arm__O00629_68_487	P52952	Homeobox protein Nkx-2.5	NKX2-5	194	209	KRQRQDQTLELVGLPP	2	missense - Clinical significance:Disease	Atrial septal defect 7, with or without atrioventricular conduction defects (ASD7)	194	0	K->R	http://www.ncbi.nlm.nih.gov/pubmed/10587520,14607454,15342699,15810002,9651244	KR.R	194	197	x
HD2	MAP1LC3A_ATG8__Q9H492_2_121	Q92574	Hamartin	TSC1	400	415	LCHSDDYVHISLPQAT	2	missense - Clinical significance:Benign,Conflicting interpretations of pathogenicity,Likely benign,Pathogenic	-	403	0	S->L	https://www.ncbi.nlm.nih.gov/clinvar/?term=RCV000514892	[EDST].{0,2}[WFY][^RKPG][^PG][ILV]	403	409	x
HD2	MAP1LC3A_ATG8__Q9H492_2_121	Q93008	Probable ubiquitin carboxyl-terminal hydrolase FAF-X	USP9X	1731	1746	YECEESFTTLNVDIRN	2	missense - Clinical significance:Likely pathogenic	-	1739	0	T->N	https://www.ncbi.nlm.nih.gov/clinvar/?term=RCV000483949	[EDST].{0,2}[WFY][^RKPG][^PG][ILV]	1734	1740	x
HD2	MAP1LC3A_ATG8__Q9H492_2_121	Q93008	Probable ubiquitin carboxyl-terminal hydrolase FAF-X	USP9X	1733	1748	CEESFTTLNVDIRNHQ	2	missense - Clinical significance:Likely pathogenic	-	1739	0	T->N	https://www.ncbi.nlm.nih.gov/clinvar/?term=RCV000483949	[EDST].{0,2}[WFY][^RKPG][^PG][ILV]	1734	1740	x
HD2_endomembrane	MAP1LC3A_ATG8__Q9H492_2_121	Q04671	P protein	OCA2	665	680	ADIHDFEIILHRVEWA	2	missense - Clinical significance:Likely pathogenic	-	671	0	E->G	https://www.ncbi.nlm.nih.gov/snp/?term=rs797045838	[EDST].{0,2}[WFY][^RKPG][^PG][ILV]	669	673	x
HD2_endomembrane	MAP1LC3A_ATG8__Q9H492_2_121	Q04671	P protein	OCA2	665	680	ADIHDFEIILHRVEWA	2	missense - Clinical significance:Likely pathogenic	Tyrosinase-positive oculocutaneous albinism (OCA2)	671	0	E->V	http://www.ncbi.nlm.nih.gov/pubmed/20301410	[EDST].{0,2}[WFY][^RKPG][^PG][ILV]	669	673	x
HD2_endomembrane	MAP1LC3A_ATG8__Q9H492_2_121	Q04671	P protein	OCA2	665	680	ADIHDFEIILHRVEWA	2	missense - Clinical significance:Likely pathogenic,Uncertain significance	-	674	0	L->I	https://www.ncbi.nlm.nih.gov/snp/?term=rs371412500	[EDST].{0,2}[WFY][^RKPG][^PG][ILV]	669	673		x
HD2_endomembrane	MAP1LC3A_ATG8__Q9H492_2_121	Q04671	P protein	OCA2	665	680	ADIHDFEIILHRVEWA	2	missense - Clinical significance:Likely pathogenic,Uncertain significance	Inborn genetic diseases	674	0	L->V	http://www.ncbi.nlm.nih.gov/pubmed/22947299,23037933,23169492,23619275,23652378,23881473,24022298,24121147,24394680,25560141,25626707,25730230	[EDST].{0,2}[WFY][^RKPG][^PG][ILV]	669	673		x
HD	MAP1LC3B_ATG8__Q9GZQ8_2_119	Q92736	Ryanodine receptor 2	RYR2	1340	1355	DSDFEVLMKTAHGHLV	2	missense - Clinical significance:Likely pathogenic,Uncertain significance	Cardiac arrhythmia	1347	0	M->R	https://www.ncbi.nlm.nih.gov/clinvar/?term=RCV000030421	[EDST].{0,2}[WFY][^RKPG][^PG][ILV]	1340	1346		x
HD	MAP1LC3B_ATG8__Q9GZQ8_2_119	Q92736	Ryanodine receptor 2	RYR2	1340	1355	DSDFEVLMKTAHGHLV	2	missense - Clinical significance:Likely pathogenic,Uncertain significance	-	1347	0	M->T	https://www.ncbi.nlm.nih.gov/snp/?term=rs193922625	[EDST].{0,2}[WFY][^RKPG][^PG][ILV]	1340	1346		x
HD2	MAP1LC3B_ATG8__Q9GZQ8_2_119	Q92574	Hamartin	TSC1	396	411	PPAPLCHSDDYVHISL	2	missense - Clinical significance:Benign,Conflicting interpretations of pathogenicity,Likely benign,Pathogenic	-	403	0	S->L	https://www.ncbi.nlm.nih.gov/clinvar/?term=RCV000514892	[EDST].{0,2}[WFY][^RKPG][^PG][ILV]	403	409	x
HD2_endomembrane	MAP1LC3B_ATG8__Q9GZQ8_2_119	P49454	Centromere protein F	CENPF	1382	1397	APLDESNSYEHLTLSD	2	missense - Clinical significance:Likely pathogenic	-	1391	0	E->K	https://www.ncbi.nlm.nih.gov/snp/?term=rs141352776	[EDST].{0,2}[WFY][^RKPG][^PG][ILV]	1387	1393	x
HD	NEDD4_WW_4_P46934_890_928	Q14524	Sodium channel protein type 5 subunit alpha	SCN5A	1971	1986	TSFPPSYDSVTRATSD	2	missense - Clinical significance:Likely pathogenic	-	1979	0	S->C	https://www.ncbi.nlm.nih.gov/clinvar/?term=RCV000183139	PP.Y	1974	1977		x
HD2	NEDD4_WW_4_P46934_890_928	Q9UM47	Neurogenic locus notch homolog protein 3	NOTCH3	2203	2218	SPQERPPPYLAVPGHG	3	missense - Clinical significance:Pathogenic	-	2211	0	Y->*	https://www.ncbi.nlm.nih.gov/clinvar/?term=RCV000412940	PP.Y	2208	2211	x
HD2	NEDD4_WW_4_P46934_890_928	Q14524	Sodium channel protein type 5 subunit alpha	SCN5A	1969	1984	SSTSFPPSYDSVTRAT	2	missense - Clinical significance:Likely pathogenic	-	1979	0	S->C	https://www.ncbi.nlm.nih.gov/clinvar/?term=RCV000183139	PP.Y	1974	1977		x
HD2	NEDD4_WW_4_P46934_890_928	Q15858	Sodium channel protein type 9 subunit alpha	SCN9A	1947	1962	DATSSTTSPPSYDSVT	2	missense - Clinical significance:Likely pathogenic	Generalized epilepsy with febrile seizures plus, type 7 (GEFSP7),Hereditary sensory and autonomic neuropathy type IIA (HSAN2A)	1959	0	D->A	http://www.ncbi.nlm.nih.gov/pubmed/21089229	PP.Y	1955	1958		x
HD2	NEDD4_WW_4_P46934_890_928	Q9UM47	Neurogenic locus notch homolog protein 3	NOTCH3	2199	2214	GTPVSPQERPPPYLAV	2	missense - Clinical significance:Pathogenic	-	2211	0	Y->*	https://www.ncbi.nlm.nih.gov/clinvar/?term=RCV000412940	PP.Y	2208	2211	x
HD2_cytoplasm	NEDD4_WW_4_P46934_890_928	Q15858	Sodium channel protein type 9 subunit alpha	SCN9A	1947	1962	DATSSTTSPPSYDSVT	2	missense - Clinical significance:Likely pathogenic	Generalized epilepsy with febrile seizures plus, type 7 (GEFSP7),Hereditary sensory and autonomic neuropathy type IIA (HSAN2A)	1959	0	D->A	http://www.ncbi.nlm.nih.gov/pubmed/21089229	PP.Y	1955	1958		x
HD	PEX14_Pex14__O75381_16_84	P46100	Transcriptional regulator ATRX	ATRX	1996	2011	SPAPDWYKDFVTDADA	2	missense - Clinical significance:Pathogenic	Inborn genetic diseases	2001	0	W->*	http://www.ncbi.nlm.nih.gov/pubmed/22947299,23037933,23169492,23619275,23652378,23881473,24022298,24121147,24394680,25560141,25626707,25730230	W...[FY]	2001	2005	x
HD	TLN1_PTB__Q9Y490_309_401	P22304	Iduronate 2-sulfatase	IDS	144	159	NHTDDSPYSWSFPPYH	3	missense - Clinical significance:Pathogenic	Mucopolysaccharidosis, MPS-II (MPS2)	157	0	P->S	http://www.ncbi.nlm.nih.gov/pubmed/20301451,21863056,25071396	W..P	153	156		x
HD2	TLN1_PTB__Q9Y490_309_401	P07949	Proto-oncogene tyrosine-protein kinase receptor Ret	RET	1051	1066	ALPSTWIENKLYGMSD	4	missense - Clinical significance:Disease,Uncertain significance	Hereditary cancer-predisposing syndrome,Hirschsprung disease 1 (HSCR1),Multiple endocrine neoplasia, type 2 (MEN2),Multiple endocrine neoplasia, type 2a (MEN2A)	1061	0	L->P	http://www.ncbi.nlm.nih.gov/pubmed/25394175,10090908,10484767,10618407,22174939,7581377,7633441,7704557,7881414,8114938,8114939,9043870,9090527,9094028,9259198,9384613,11739416,15604628,20301434,19469690,21863057,23788249,24893135,25356965,27854360,8918855	([^P].NP.[FY])|([ILVMFY].N..[FY])	1057	1062	x
HD2	TLN1_PTB__Q9Y490_309_401	P07949	Proto-oncogene tyrosine-protein kinase receptor Ret	RET	1051	1066	ALPSTWIENKLYGMSD	4	missense - Clinical significance:Disease,Not provided,Uncertain significance	Hirschsprung disease 1 (HSCR1)	1062	0	Y->C	http://www.ncbi.nlm.nih.gov/pubmed/10090908,10484767,10618407,22174939,7581377,7633441,7704557,7881414,8114938,8114939,9043870,9090527,9094028,9259198,9384613	([^P].NP.[FY])|([ILVMFY].N..[FY])	1057	1062	x
HD2	TLN1_PTB__Q9Y490_309_401	P07949	Proto-oncogene tyrosine-protein kinase receptor Ret	RET	1055	1070	TWIENKLYGMSDPNWP	3	missense - Clinical significance:Disease,Uncertain significance	Hereditary cancer-predisposing syndrome,Hirschsprung disease 1 (HSCR1),Multiple endocrine neoplasia, type 2 (MEN2),Multiple endocrine neoplasia, type 2a (MEN2A)	1061	0	L->P	http://www.ncbi.nlm.nih.gov/pubmed/25394175,10090908,10484767,10618407,22174939,7581377,7633441,7704557,7881414,8114938,8114939,9043870,9090527,9094028,9259198,9384613,11739416,15604628,20301434,19469690,21863057,23788249,24893135,25356965,27854360,8918855	([^P].NP.[FY])|([ILVMFY].N..[FY])	1057	1062	x
HD2	TLN1_PTB__Q9Y490_309_401	P07949	Proto-oncogene tyrosine-protein kinase receptor Ret	RET	1055	1070	TWIENKLYGMSDPNWP	3	missense - Clinical significance:Disease,Not provided,Uncertain significance	Hirschsprung disease 1 (HSCR1)	1062	0	Y->C	http://www.ncbi.nlm.nih.gov/pubmed/10090908,10484767,10618407,22174939,7581377,7633441,7704557,7881414,8114938,8114939,9043870,9090527,9094028,9259198,9384613	([^P].NP.[FY])|([ILVMFY].N..[FY])	1057	1062	x
HD	TNKS_TANK-peptide-bind__O95271_174_649	P35557	Glucokinase	GCK	58	73	LPTYVRSTPEGSEVGD	3	missense - Clinical significance:Likely pathogenic	-	62	0	V->A	https://www.ncbi.nlm.nih.gov/clinvar/?term=RCV000711769	R..[PGAV][DEIP]G	63	68		x
HD	TNKS_TANK-peptide-bind__O95271_174_649	P35557	Glucokinase	GCK	58	73	LPTYVRSTPEGSEVGD	3	missense - Clinical significance:Pathogenic	Maturity-onset diabetes of the young, type 2 (MODY2)	62	0	V->M	http://www.ncbi.nlm.nih.gov/pubmed/29792621	R..[PGAV][DEIP]G	63	68		x
HD	TNKS_TANK-peptide-bind__O95271_174_649	P35557	Glucokinase	GCK	58	73	LPTYVRSTPEGSEVGD	3	missense - Clinical significance:Disease,Unclassified	Familial hyperinsulinemic hypoglycemia 3 (HHF3)	65	0	T->I	http://www.ncbi.nlm.nih.gov/pubmed/11916951,12941786,15277402,17082186,19884385,20375417,28247534,9435328	R..[PGAV][DEIP]G	63	68	x
HD	TNKS_TANK-peptide-bind__O95271_174_649	P35557	Glucokinase	GCK	58	73	LPTYVRSTPEGSEVGD	3	missense - Clinical significance:Disease	Maturity-onset diabetes of the young 2 (MODY2)	61	0	Y->S	http://www.ncbi.nlm.nih.gov/pubmed/10588527,10694920,11106831,11372010,1303265,1464666,1502186,16965331,17573900,18322640,19884385,22611063,25015100,8168652,8325892,8446612,8495817,8878425,9049484,9662401	R..[PGAV][DEIP]G	63	68		x
HD	TNKS_TANK-peptide-bind__O95271_174_649	P35557	Glucokinase	GCK	58	73	LPTYVRSTPEGSEVGD	3	missense - Clinical significance:Disease	Maturity-onset diabetes of the young 2 (MODY2)	70	0	E->K	http://www.ncbi.nlm.nih.gov/pubmed/10588527,10694920,11106831,11372010,1303265,1464666,1502186,16965331,17573900,18322640,19884385,22611063,25015100,8168652,8325892,8446612,8495817,8878425,9049484,9662401	R..[PGAV][DEIP]G	63	68		x
HD	TNKS_TANK-peptide-bind__O95271_174_649	O75140	GATOR complex protein DEPDC5	DEPDC5	671	686	SNSRQPGDGMSFLNFS	2	missense - Clinical significance:Benign,Likely benign,Pathogenic	Rolandic epilepsy	674	0	R->C	https://www.ncbi.nlm.nih.gov/clinvar/?term=RCV000656069	R..[PGAV][DEIP]G	674	679	x
HD2	TNKS_TANK-peptide-bind__O95271_174_649	P78314	SH3 domain-binding protein 2	SH3BP2	408	423	PQLPHLQRSPPDGQSF	2	missense - Clinical significance:Disease,Pathogenic	Cherubism (CRBM),Fibrous dysplasia of jaw (CRBM)	415	0	R->P	http://www.ncbi.nlm.nih.gov/pubmed/11381256,12900899,14577811,20301316	R..[PGAV][DEIP]G	415	420	x
HD2	TNKS_TANK-peptide-bind__O95271_174_649	P78314	SH3 domain-binding protein 2	SH3BP2	408	423	PQLPHLQRSPPDGQSF	2	missense - Clinical significance:Disease,Pathogenic	Cherubism (CRBM),Fibrous dysplasia of jaw (CRBM)	415	0	R->Q	http://www.ncbi.nlm.nih.gov/pubmed/11381256,12900899,14577811,20301316	R..[PGAV][DEIP]G	415	420	x
HD2	TNKS_TANK-peptide-bind__O95271_174_649	P78314	SH3 domain-binding protein 2	SH3BP2	408	423	PQLPHLQRSPPDGQSF	2	missense - Clinical significance:Pathogenic	-	418	0	P->A	https://www.ncbi.nlm.nih.gov/snp/?term=rs757336022	R..[PGAV][DEIP]G	415	420	x
HD2	TNKS_TANK-peptide-bind__O95271_174_649	P78314	SH3 domain-binding protein 2	SH3BP2	408	423	PQLPHLQRSPPDGQSF	2	missense - Clinical significance:Disease,Pathogenic	Cherubism (CRBM),Fibrous dysplasia of jaw (CRBM)	418	0	P->H	http://www.ncbi.nlm.nih.gov/pubmed/11381256,12900899,14577811,20301316	R..[PGAV][DEIP]G	415	420	x
HD2	TNKS_TANK-peptide-bind__O95271_174_649	P78314	SH3 domain-binding protein 2	SH3BP2	408	423	PQLPHLQRSPPDGQSF	2	missense - Clinical significance:Disease,Likely pathogenic,Pathogenic	Cherubism (CRBM),Fibrous dysplasia of jaw (CRBM)	418	0	P->L	http://www.ncbi.nlm.nih.gov/pubmed/11381256,12900899,14577811,20301316	R..[PGAV][DEIP]G	415	420	x
HD2	TNKS_TANK-peptide-bind__O95271_174_649	P78314	SH3 domain-binding protein 2	SH3BP2	408	423	PQLPHLQRSPPDGQSF	2	missense - Clinical significance:Disease,Pathogenic	Cherubism (CRBM),Fibrous dysplasia of jaw (CRBM)	418	0	P->R	http://www.ncbi.nlm.nih.gov/pubmed/11381256,12900899,14577811,20301316	R..[PGAV][DEIP]G	415	420	x
HD2	TNKS_TANK-peptide-bind__O95271_174_649	P78314	SH3 domain-binding protein 2	SH3BP2	408	423	PQLPHLQRSPPDGQSF	2	missense - Clinical significance:Pathogenic	-	418	0	P->S	https://www.ncbi.nlm.nih.gov/clinvar/?term=RCV000293867	R..[PGAV][DEIP]G	415	420	x
HD2	TNKS_TANK-peptide-bind__O95271_174_649	P78314	SH3 domain-binding protein 2	SH3BP2	408	423	PQLPHLQRSPPDGQSF	2	missense - Clinical significance:Pathogenic	-	418	0	P->T	https://www.ncbi.nlm.nih.gov/snp/?term=rs757336022	R..[PGAV][DEIP]G	415	420	x
HD2	TNKS_TANK-peptide-bind__O95271_174_649	P78314	SH3 domain-binding protein 2	SH3BP2	408	423	PQLPHLQRSPPDGQSF	2	missense - Clinical significance:Pathogenic	Fibrous dysplasia of jaw (CRBM)	420	0	G->E	http://www.ncbi.nlm.nih.gov/pubmed/20301316	R..[PGAV][DEIP]G	415	420	x
HD2	TNKS_TANK-peptide-bind__O95271_174_649	P78314	SH3 domain-binding protein 2	SH3BP2	408	423	PQLPHLQRSPPDGQSF	2	missense - Clinical significance:Pathogenic	Fibrous dysplasia of jaw (CRBM)	420	0	G->R	http://www.ncbi.nlm.nih.gov/pubmed/20301316	R..[PGAV][DEIP]G	415	420	x
HD2	TSG101_UEV__Q99816_1_145	P22223	Cadherin-3	CDH3	765	780	ANTDPTAPPYDTLLVF	2	missense - Clinical significance:Likely pathogenic	-	769	0	P->A	https://www.ncbi.nlm.nih.gov/snp/?term=rs775268226	P[TS]AP	769	772	x
HD2	TSG101_UEV__Q99816_1_145	P22223	Cadherin-3	CDH3	765	780	ANTDPTAPPYDTLLVF	2	missense - Clinical significance:Likely pathogenic	-	769	0	P->S	https://www.ncbi.nlm.nih.gov/snp/?term=rs775268226	P[TS]AP	769	772	x
HD2	TSG101_UEV__Q99816_1_145	P22223	Cadherin-3	CDH3	765	780	ANTDPTAPPYDTLLVF	2	missense - Clinical significance:Likely pathogenic,Uncertain significance	EEM syndrome (EEMS)	769	0	P->T	https://www.ncbi.nlm.nih.gov/clinvar/?term=RCV000625862	P[TS]AP	769	772	x
HD2	TSG101_UEV__Q99816_1_145	Q9UMX1	Suppressor of fused homolog	SUFU	11	26	GPTAPPAPGPTAPPAF	2	missense - Clinical significance:Pathogenic	Medulloblastoma (MDB)	15	0	P->L	https://www.ncbi.nlm.nih.gov/clinvar/?term=RCV000003750	P[TS]AP	12	15	x
HD	USP7_MATH-TRAF__Q93009_53_206	P26367	Paired box protein Pax-6	PAX6	279	294	SNTPSHIPISSSFSTS	2	missense - Clinical significance:Disease	Bilateral optic nerve hypoplasia (BONH)	292	0	S->I	http://www.ncbi.nlm.nih.gov/pubmed/12721955	[PA][^P][^FYWIL]S[^P]	286	290		x
HD	USP7_MATH-TRAF__Q93009_53_206	Q13485	Mothers against decapentaplegic homolog 4	SMAD4	212	227	ANFPNIPVASTSQPAS	2	missense - Clinical significance:Conflicting interpretations of pathogenicity,Uncertain significance	Hereditary cancer-predisposing syndrome	216	0	N->S	http://www.ncbi.nlm.nih.gov/pubmed/25394175	[PA][^P][^FYWIL]S[^P]	218	222		x
HD	USP7_MATH-TRAF__Q93009_53_206	Q6W2J9	BCL-6 corepressor	BCOR	1422	1437	LQQLLPASQSTQLPCS	2	missense - Clinical significance:Likely pathogenic	-	1431	0	S->F	https://www.ncbi.nlm.nih.gov/snp/?term=rs369432845	[PA][^P][^FYWIL]S[^P]	1428	1432	x
HD	USP7_MATH-TRAF__Q93009_53_206	Q6W2J9	BCL-6 corepressor	BCOR	1422	1437	LQQLLPASQSTQLPCS	2	missense - Clinical significance:Likely pathogenic	-	1431	0	S->Y	https://www.ncbi.nlm.nih.gov/clinvar/?term=RCV000454264	[PA][^P][^FYWIL]S[^P]	1428	1432	x
HD2	USP7_MATH-TRAF__Q93009_53_206	P02545	Prelamin-A/C	LMNA	607	622	VGGPISSGSSASSVTV	2	missense - Clinical significance:Not provided,Pathogenic	-	608	0	G->C	https://www.ncbi.nlm.nih.gov/snp/?term=rs61064130	[PA][^P][^FYWIL]S[^P]	610	614		x
HD2	USP7_MATH-TRAF__Q93009_53_206	P02545	Prelamin-A/C	LMNA	607	622	VGGPISSGSSASSVTV	2	missense - Clinical significance:Not provided,Pathogenic	Hutchinson-Gilford syndrome (HGPS)	608	0	G->S	http://www.ncbi.nlm.nih.gov/pubmed/20301300	[PA][^P][^FYWIL]S[^P]	610	614		x
HD2	USP7_MATH-TRAF__Q93009_53_206	P50402	Emerin	EMD	48	63	LSPPSSSAASSYSFSD	2	missense - Clinical significance:Disease	Emery-Dreifuss muscular dystrophy 1, X-linked (EDMD1)	54	0	S->F	http://www.ncbi.nlm.nih.gov/pubmed/10323252,11587540,15009215,15328537	[PA][^P][^FYWIL]S[^P]	51	55	x
HD2	USP7_MATH-TRAF__Q93009_53_206	P50402	Emerin	EMD	52	67	SSSAASSYSFSDLNST	2	missense - Clinical significance:Disease	Emery-Dreifuss muscular dystrophy 1, X-linked (EDMD1)	54	0	S->F	http://www.ncbi.nlm.nih.gov/pubmed/10323252,11587540,15009215,15328537	[PA][^P][^FYWIL]S[^P]	55	59		x
HD2	USP7_MATH-TRAF__Q93009_53_206	Q9Y5Q3	Transcription factor MafB	MAFB	52	67	AGSVSSTPLSTPCSSV	2	missense - Clinical significance:Disease,Pathogenic	Multicentric carpo-tarsal osteolysis with or without nephropathy,Multicentric carpotarsal osteolysis syndrome (MCTO)	62	0	T->P	http://www.ncbi.nlm.nih.gov/pubmed/22387013	[PA][^P][^FYWIL]S[^P]	63	67		x
HD2	USP7_MATH-TRAF__Q93009_53_206	Q9Y5Q3	Transcription factor MafB	MAFB	52	67	AGSVSSTPLSTPCSSV	2	missense - Clinical significance:Disease	Multicentric carpotarsal osteolysis syndrome (MCTO)	63	0	P->R	http://www.ncbi.nlm.nih.gov/pubmed/22387013	[PA][^P][^FYWIL]S[^P]	63	67	x
HD2	USP7_MATH-TRAF__Q93009_53_206	Q9Y5Q3	Transcription factor MafB	MAFB	52	67	AGSVSSTPLSTPCSSV	2	missense - Clinical significance:Disease	Multicentric carpotarsal osteolysis syndrome (MCTO)	66	0	S->C	http://www.ncbi.nlm.nih.gov/pubmed/22387013	[PA][^P][^FYWIL]S[^P]	63	67	x
HD2	USP7_MATH-TRAF__Q93009_53_206	Q9Y5Q3	Transcription factor MafB	MAFB	56	71	SSTPLSTPCSSVPSSP	2	missense - Clinical significance:Disease,Pathogenic	Multicentric carpo-tarsal osteolysis with or without nephropathy,Multicentric carpotarsal osteolysis syndrome (MCTO)	62	0	T->P	http://www.ncbi.nlm.nih.gov/pubmed/22387013	[PA][^P][^FYWIL]S[^P]	63	67		x
HD2	USP7_MATH-TRAF__Q93009_53_206	Q9Y5Q3	Transcription factor MafB	MAFB	56	71	SSTPLSTPCSSVPSSP	2	missense - Clinical significance:Disease,Likely pathogenic	Multicentric carpotarsal osteolysis syndrome (MCTO)	69	0	S->L	http://www.ncbi.nlm.nih.gov/pubmed/22387013	[PA][^P][^FYWIL]S[^P]	63	67		x
HD2	USP7_MATH-TRAF__Q93009_53_206	Q9Y5Q3	Transcription factor MafB	MAFB	56	71	SSTPLSTPCSSVPSSP	2	missense - Clinical significance:Disease	Multicentric carpotarsal osteolysis syndrome (MCTO)	63	0	P->R	http://www.ncbi.nlm.nih.gov/pubmed/22387013	[PA][^P][^FYWIL]S[^P]	63	67	x
HD2	USP7_MATH-TRAF__Q93009_53_206	Q9Y5Q3	Transcription factor MafB	MAFB	56	71	SSTPLSTPCSSVPSSP	2	missense - Clinical significance:Disease	Multicentric carpotarsal osteolysis syndrome (MCTO)	66	0	S->C	http://www.ncbi.nlm.nih.gov/pubmed/22387013	[PA][^P][^FYWIL]S[^P]	63	67	x
HD2_cytoplasm	USP7_MATH-TRAF__Q93009_53_206	O75112	LIM domain-binding protein 3	LDB3	342	357	HTAIASASTTAPASSP	2	missense - Clinical significance:Disease,Pathogenic	Cardiomyopathy, dilated 1C, with or without left ventricular non-compaction (CMD1C),Dilated cardiomyopathy 1C (CMD1C)	345	0	I->M	http://www.ncbi.nlm.nih.gov/pubmed/14660611,14662268,20301486	[PA][^P][^FYWIL]S[^P]	344	348	x
HD2_cytoplasm	USP7_MATH-TRAF__Q93009_53_206	O75112	LIM domain-binding protein 3	LDB3	342	357	HTAIASASTTAPASSP	2	missense - Clinical significance:Conflicting interpretations of pathogenicity,Uncertain significance	-	346	0	A->T	https://www.ncbi.nlm.nih.gov/clinvar/?term=RCV000619838+OR+RCV000732675	[PA][^P][^FYWIL]S[^P]	344	348	x
HD2_cytoplasm	USP7_MATH-TRAF__Q93009_53_206	O75112	LIM domain-binding protein 3	LDB3	342	357	HTAIASASTTAPASSP	2	missense - Clinical significance:Conflicting interpretations of pathogenicity,Likely benign,Uncertain significance	Myofibrillar myopathy, ZASP-related (MFM4)	350	0	T->I	http://www.ncbi.nlm.nih.gov/pubmed/20301672	[PA][^P][^FYWIL]S[^P]	344	348		x
HD2_cytoplasm	USP7_MATH-TRAF__Q93009_53_206	Q15149	Plectin	PLEC	980	995	SSSGSEAAVPSVCFLV	2	missense - Clinical significance:Conflicting interpretations of pathogenicity,Likely benign,Uncertain significance	-	988	0	V->M	https://www.ncbi.nlm.nih.gov/clinvar/?term=RCV000712729	[PA][^P][^FYWIL]S[^P]	987	991	x
HD2_cytoplasm	USP7_MATH-TRAF__Q93009_53_206	Q18PE1	Protein Dok-7	DOK7	351	366	SLSSYAGSSLDVWRAT	2	missense - Clinical significance:Pathogenic	Myasthenia, limb-girdle, familial (CMS10)	354	0	S->F	http://www.ncbi.nlm.nih.gov/pubmed/20301347	[PA][^P][^FYWIL]S[^P]	356	360		x
HD2_cytoplasm	USP7_MATH-TRAF__Q93009_53_206	Q9P202	Whirlin	WHRN	608	623	QPPSSMPSCSGTVFSA	2	missense - Clinical significance:Likely pathogenic,Uncertain significance	Ocular albinism, type II (AIED)	617	0	S->L	https://www.ncbi.nlm.nih.gov/clinvar/?term=RCV000787901	[PA][^P][^FYWIL]S[^P]	614	618	x
HD2_nc	USP7_MATH-TRAF__Q93009_53_206	P02545	Prelamin-A/C	LMNA	607	622	VGGPISSGSSASSVTV	3	missense - Clinical significance:Not provided,Pathogenic	-	608	0	G->C	https://www.ncbi.nlm.nih.gov/snp/?term=rs61064130	[PA][^P][^FYWIL]S[^P]	610	614		x
HD2_nc	USP7_MATH-TRAF__Q93009_53_206	P02545	Prelamin-A/C	LMNA	607	622	VGGPISSGSSASSVTV	3	missense - Clinical significance:Not provided,Pathogenic	Hutchinson-Gilford syndrome (HGPS)	608	0	G->S	http://www.ncbi.nlm.nih.gov/pubmed/20301300	[PA][^P][^FYWIL]S[^P]	610	614		x
HD2_nc	USP7_MATH-TRAF__Q93009_53_206	Q7Z3K3	Pogo transposable element with ZNF domain	POGZ	252	267	TPSTSTTPTATQPTSL	3	missense - Clinical significance:Association,Uncertain significance	History of neurodevelopmental disorder	253	0	P->S	https://www.ncbi.nlm.nih.gov/clinvar/?term=RCV000717135	[PA][^P][^FYWIL]S[^P]	253	257	x
HD2_nc	USP7_MATH-TRAF__Q93009_53_206	P0DP91	Chimeric ERCC6-PGBD3 protein	CSB-PGBD3	216	231	DAEPGPSSLGSMLMPV	2	missense - Clinical significance:Conflicting interpretations of pathogenicity,Likely benign,Uncertain significance	-	224	0	L->F	https://www.ncbi.nlm.nih.gov/clinvar/?term=RCV000726037	[PA][^P][^FYWIL]S[^P]	219	223		x
HD2_nc	USP7_MATH-TRAF__Q93009_53_206	Q03468	DNA excision repair protein ERCC-6	ERCC6	216	231	DAEPGPSSLGSMLMPV	2	missense - Clinical significance:Conflicting interpretations of pathogenicity,Likely benign,Uncertain significance	-	224	0	L->F	https://www.ncbi.nlm.nih.gov/clinvar/?term=RCV000726037	[PA][^P][^FYWIL]S[^P]	219	223		x
HD2_nucleus	USP7_MATH-TRAF__Q93009_53_206	P43694	Transcription factor GATA-4	GATA4	349	364	NSSNATTSSSEEMRPI	2	missense - Clinical significance:Disease,Pathogenic	Ventricular septal defect 1 (VSD1)	359	0	E->K	http://www.ncbi.nlm.nih.gov/pubmed/18672102,21110066,21637914,22101736	[PA][^P][^FYWIL]S[^P]	353	357		x
HD2_nucleus	USP7_MATH-TRAF__Q93009_53_206	P43694	Transcription factor GATA-4	GATA4	353	368	ATTSSSEEMRPIKTEP	2	missense - Clinical significance:Disease,Pathogenic	Ventricular septal defect 1 (VSD1)	359	0	E->K	http://www.ncbi.nlm.nih.gov/pubmed/18672102,21110066,21637914,22101736	[PA][^P][^FYWIL]S[^P]	353	357		x
HD2	VASP_EVH1__P50552_1_114	P18206	Vinculin	VCL	841	856	DFPPPPPDLEQLRLTD	2	missense - Clinical significance:Benign,Conflicting interpretations of pathogenicity,Likely benign,Uncertain significance	-	841	0	D->H	https://www.ncbi.nlm.nih.gov/clinvar/?term=RCV000172506	([FYWL]P.PP)|([FYWL]PP[ALIVTFY]P)	842	846		x
HD	YAP1_WW_1_P46937_169_207	Q14524	Sodium channel protein type 5 subunit alpha	SCN5A	1971	1986	TSFPPSYDSVTRATSD	3	missense - Clinical significance:Likely pathogenic	-	1979	0	S->C	https://www.ncbi.nlm.nih.gov/clinvar/?term=RCV000183139	PP.Y	1974	1977		x
HD	YAP1_WW_1_P46937_169_207	Q15858	Sodium channel protein type 9 subunit alpha	SCN9A	1947	1962	DATSSTTSPPSYDSVT	2	missense - Clinical significance:Likely pathogenic	Generalized epilepsy with febrile seizures plus, type 7 (GEFSP7),Hereditary sensory and autonomic neuropathy type IIA (HSAN2A)	1959	0	D->A	http://www.ncbi.nlm.nih.gov/pubmed/21089229	PP.Y	1955	1958		x
HD2	YAP1_WW_1_P46937_169_207	Q15858	Sodium channel protein type 9 subunit alpha	SCN9A	1947	1962	DATSSTTSPPSYDSVT	2	missense - Clinical significance:Likely pathogenic	Generalized epilepsy with febrile seizures plus, type 7 (GEFSP7),Hereditary sensory and autonomic neuropathy type IIA (HSAN2A)	1959	0	D->A	http://www.ncbi.nlm.nih.gov/pubmed/21089229	PP.Y	1955	1958		x
HD2	YAP1_WW_1_P46937_169_207	Q9UM47	Neurogenic locus notch homolog protein 3	NOTCH3	2203	2218	SPQERPPPYLAVPGHG	2	missense - Clinical significance:Pathogenic	-	2211	0	Y->*	https://www.ncbi.nlm.nih.gov/clinvar/?term=RCV000412940	PP.Y	2208	2211	x
HD2_nc	YAP1_WW_1_P46937_169_207	Q9UM47	Neurogenic locus notch homolog protein 3	NOTCH3	2203	2218	SPQERPPPYLAVPGHG	2	missense - Clinical significance:Pathogenic	-	2211	0	Y->*	https://www.ncbi.nlm.nih.gov/clinvar/?term=RCV000412940	PP.Y	2208	2211	x
HD	YES1_SH3__P07947_90_152	P22460	Potassium voltage-gated channel subfamily A member 5	KCNA5	73	88	PGVRPLPPLPEELPRP	3	missense - Clinical significance:Conflicting interpretations of pathogenicity,Uncertain significance	-	84	0	E->A	https://www.ncbi.nlm.nih.gov/clinvar/?term=RCV000171648	[RKY]..P..P	76	82		x
HD2	YES1_SH3__P07947_90_152	P22460	Potassium voltage-gated channel subfamily A member 5	KCNA5	72	87	DPGVRPLPPLPEELPR	3	missense - Clinical significance:Conflicting interpretations of pathogenicity,Uncertain significance	-	84	0	E->A	https://www.ncbi.nlm.nih.gov/clinvar/?term=RCV000171648	[RKY]..P..P	76	82		x
