## Supplemental Table 9 for "Proteome-scale amino-acid resolution footprinting of protein-binding sites in the intrinsically disordered regions of the human proteome" (part 1 of 3)

### Sheet: PTMs in Peptides
library	bait	ProteinAcc	ProteinName	GeneName	SeqStart	SeqStop	Hit	confidence	PTM Type	start	Enzymes	PEP	functional_score
HD2	USP7_MATH-TRAF__Q93009_53_206	Q8TDZ2	[F-actin]-monooxygenase MICAL1	MICAL1	617	632	SPGPVSQASPGTSSAV	2	Phosphorylation	628		-	-
HD2	USP7_MATH-TRAF__Q93009_53_206	Q8TDZ2	[F-actin]-monooxygenase MICAL1	MICAL1	617	632	SPGPVSQASPGTSSAV	2	Phosphorylation	629		-	-
HD2	USP7_MATH-TRAF__Q93009_53_206	Q8TDZ2	[F-actin]-monooxygenase MICAL1	MICAL1	617	632	SPGPVSQASPGTSSAV	2	Phosphorylation	630		-	-
HD2	USP7_MATH-TRAF__Q93009_53_206	Q8TDZ2	[F-actin]-monooxygenase MICAL1	MICAL1	617	632	SPGPVSQASPGTSSAV	2	Phosphorylation	622	ATM,ATR	4.86e-06	0.315
HD2	USP7_MATH-TRAF__Q93009_53_206	Q8TDZ2	[F-actin]-monooxygenase MICAL1	MICAL1	617	632	SPGPVSQASPGTSSAV	2	Phosphorylation	625	HIPK2,MAPK14,CDK1,CDK2,MAPK1,CDK5,MAPK8,MAPK3	1.93e-12	0.319
HD2	USP7_MATH-TRAF__Q93009_53_206	Q8TDZ2	[F-actin]-monooxygenase MICAL1	MICAL1	617	632	SPGPVSQASPGTSSAV	2	Phosphorylation	617	CDK1,MAPK8,MAPK1,CDK5,MAPK3	5.23e-51	0.422
HD2	USP7_MATH-TRAF__Q93009_53_206	Q8TDZ2	[F-actin]-monooxygenase MICAL1	MICAL1	621	636	VSQASPGTSSAVLFLS	2	Phosphorylation	628		-	-
HD2	USP7_MATH-TRAF__Q93009_53_206	Q8TDZ2	[F-actin]-monooxygenase MICAL1	MICAL1	621	636	VSQASPGTSSAVLFLS	2	Phosphorylation	629		-	-
HD2	USP7_MATH-TRAF__Q93009_53_206	Q8TDZ2	[F-actin]-monooxygenase MICAL1	MICAL1	621	636	VSQASPGTSSAVLFLS	2	Phosphorylation	630		-	-
HD2	USP7_MATH-TRAF__Q93009_53_206	Q8TDZ2	[F-actin]-monooxygenase MICAL1	MICAL1	621	636	VSQASPGTSSAVLFLS	2	Phosphorylation	636		-	-
HD2	USP7_MATH-TRAF__Q93009_53_206	Q8TDZ2	[F-actin]-monooxygenase MICAL1	MICAL1	621	636	VSQASPGTSSAVLFLS	2	Phosphorylation	622	ATM,ATR	4.86e-06	0.315
HD2	USP7_MATH-TRAF__Q93009_53_206	Q8TDZ2	[F-actin]-monooxygenase MICAL1	MICAL1	621	636	VSQASPGTSSAVLFLS	2	Phosphorylation	625	HIPK2,MAPK14,CDK1,CDK2,MAPK1,CDK5,MAPK8,MAPK3	1.93e-12	0.319
HD_merged	USP7_MATH-TRAF__Q93009_53_206	Q8TDZ2	[F-actin]-monooxygenase MICAL1	MICAL1	621	636	VSQASPGTSSAVLFLS	2	Phosphorylation	628		-	-
HD_merged	USP7_MATH-TRAF__Q93009_53_206	Q8TDZ2	[F-actin]-monooxygenase MICAL1	MICAL1	621	636	VSQASPGTSSAVLFLS	2	Phosphorylation	629		-	-
HD_merged	USP7_MATH-TRAF__Q93009_53_206	Q8TDZ2	[F-actin]-monooxygenase MICAL1	MICAL1	621	636	VSQASPGTSSAVLFLS	2	Phosphorylation	630		-	-
HD_merged	USP7_MATH-TRAF__Q93009_53_206	Q8TDZ2	[F-actin]-monooxygenase MICAL1	MICAL1	621	636	VSQASPGTSSAVLFLS	2	Phosphorylation	636		-	-
HD_merged	USP7_MATH-TRAF__Q93009_53_206	Q8TDZ2	[F-actin]-monooxygenase MICAL1	MICAL1	621	636	VSQASPGTSSAVLFLS	2	Phosphorylation	622	ATM,ATR	4.86e-06	0.315
HD_merged	USP7_MATH-TRAF__Q93009_53_206	Q8TDZ2	[F-actin]-monooxygenase MICAL1	MICAL1	621	636	VSQASPGTSSAVLFLS	2	Phosphorylation	625	HIPK2,MAPK14,CDK1,CDK2,MAPK1,CDK5,MAPK8,MAPK3	1.93e-12	0.319
HD	TNKS_TANK-peptide-bind__O95271_174_649	Q7RTP6	[F-actin]-monooxygenase MICAL3	MICAL3	1213	1228	PSDLKAVHSPIRSQPV	2	Phosphorylation	1221	MAPK14,CDK1,MAPK8,CDK5	1.58e-28	0.235
HD	TNKS_TANK-peptide-bind__O95271_174_649	Q7RTP6	[F-actin]-monooxygenase MICAL3	MICAL3	1213	1228	PSDLKAVHSPIRSQPV	2	Phosphorylation	1225	ATM,ATR	6.45e-05	0.118
HD_merged	TNKS_TANK-peptide-bind__O95271_174_649	Q7RTP6	[F-actin]-monooxygenase MICAL3	MICAL3	1213	1228	PSDLKAVHSPIRSQPV	2	Phosphorylation	1221	MAPK14,CDK1,MAPK8,CDK5	1.58e-28	0.235
HD_merged	TNKS_TANK-peptide-bind__O95271_174_649	Q7RTP6	[F-actin]-monooxygenase MICAL3	MICAL3	1213	1228	PSDLKAVHSPIRSQPV	2	Phosphorylation	1225	ATM,ATR	6.45e-05	0.118
HD	YES1_SH3__P07947_90_152	Q99943	1-acyl-sn-glycerol-3-phosphate acyltransferase alpha	AGPAT1	224	239	FTSGQCQVRVLPPVPT	2	Phosphorylation	225		-	-
HD_merged	YES1_SH3__P07947_90_152	Q99943	1-acyl-sn-glycerol-3-phosphate acyltransferase alpha	AGPAT1	224	239	FTSGQCQVRVLPPVPT	2	Phosphorylation	225		-	-
HD	PEX14_Pex14__O75381_16_84	Q9Y2I7	1-phosphatidylinositol 3-phosphate 5-kinase	PIKFYVE	145	160	KSQDSDLKQYWMPDSQ	3	Phosphorylation	154		-	-
HD_merged	PEX14_Pex14__O75381_16_84	Q9Y2I7	1-phosphatidylinositol 3-phosphate 5-kinase	PIKFYVE	145	160	KSQDSDLKQYWMPDSQ	2	Phosphorylation	154		-	-
HD2	YAP1_WW_1_P46937_169_207	Q9Y2I7	1-phosphatidylinositol 3-phosphate 5-kinase	PIKFYVE	313	328	LDRSGSPMVPSYETSV	2	Phosphorylation	324		-	-
HD2	YAP1_WW_1_P46937_169_207	Q9Y2I7	1-phosphatidylinositol 3-phosphate 5-kinase	PIKFYVE	313	328	LDRSGSPMVPSYETSV	2	Phosphorylation	326		0.000563	0.146
HD2	YAP1_WW_1_P46937_169_207	Q9Y2I7	1-phosphatidylinositol 3-phosphate 5-kinase	PIKFYVE	313	328	LDRSGSPMVPSYETSV	2	Phosphorylation	327		0.000227	0.149
HD2	YAP1_WW_1_P46937_169_207	Q9Y2I7	1-phosphatidylinositol 3-phosphate 5-kinase	PIKFYVE	313	328	LDRSGSPMVPSYETSV	2	Phosphorylation	316		1.08e-67	0.187
HD2	YAP1_WW_1_P46937_169_207	Q9Y2I7	1-phosphatidylinositol 3-phosphate 5-kinase	PIKFYVE	313	328	LDRSGSPMVPSYETSV	2	Phosphorylation	318	CDK1,PKB/AKT2,PKB/AKT1,MAPK14,MAPK3,MAPK1,MAPK8,PRKD1	1.08e-67	0.295
HD2	YAP1_WW_1_P46937_169_207	Q9Y2I7	1-phosphatidylinositol 3-phosphate 5-kinase	PIKFYVE	317	332	GSPMVPSYETSVSPQA	2	Phosphorylation	324		-	-
HD2	YAP1_WW_1_P46937_169_207	Q9Y2I7	1-phosphatidylinositol 3-phosphate 5-kinase	PIKFYVE	317	332	GSPMVPSYETSVSPQA	2	Phosphorylation	326		0.000563	0.146
HD2	YAP1_WW_1_P46937_169_207	Q9Y2I7	1-phosphatidylinositol 3-phosphate 5-kinase	PIKFYVE	317	332	GSPMVPSYETSVSPQA	2	Phosphorylation	329	CDK1,MAPK8,MAPK3	2.86e-38	0.337
HD2	YAP1_WW_1_P46937_169_207	Q9Y2I7	1-phosphatidylinositol 3-phosphate 5-kinase	PIKFYVE	317	332	GSPMVPSYETSVSPQA	2	Phosphorylation	327		0.000227	0.149
HD2	YAP1_WW_1_P46937_169_207	Q9Y2I7	1-phosphatidylinositol 3-phosphate 5-kinase	PIKFYVE	317	332	GSPMVPSYETSVSPQA	2	Phosphorylation	318	CDK1,PKB/AKT2,PKB/AKT1,MAPK14,MAPK3,MAPK1,MAPK8,PRKD1	1.08e-67	0.295
HD2_nc	USP7_MATH-TRAF__Q93009_53_206	Q01970	1-phosphatidylinositol 4,5-bisphosphate phosphodiesterase beta-3	PLCB3	924	939	TTSPASTSLSSPGQRD	3	Phosphorylation	931		5.47e-55	0.228
HD2_nc	USP7_MATH-TRAF__Q93009_53_206	Q01970	1-phosphatidylinositol 4,5-bisphosphate phosphodiesterase beta-3	PLCB3	924	939	TTSPASTSLSSPGQRD	3	Phosphorylation	925		6.81e-57	0.097
HD2_nc	USP7_MATH-TRAF__Q93009_53_206	Q01970	1-phosphatidylinositol 4,5-bisphosphate phosphodiesterase beta-3	PLCB3	924	939	TTSPASTSLSSPGQRD	3	Phosphorylation	933		7.47e-67	0.231
HD2_nc	USP7_MATH-TRAF__Q93009_53_206	Q01970	1-phosphatidylinositol 4,5-bisphosphate phosphodiesterase beta-3	PLCB3	924	939	TTSPASTSLSSPGQRD	3	Phosphorylation	930		2.25e-49	0.086
HD2_nc	USP7_MATH-TRAF__Q93009_53_206	Q01970	1-phosphatidylinositol 4,5-bisphosphate phosphodiesterase beta-3	PLCB3	924	939	TTSPASTSLSSPGQRD	3	Phosphorylation	929		3.82e-67	0.086
HD2_nc	USP7_MATH-TRAF__Q93009_53_206	Q01970	1-phosphatidylinositol 4,5-bisphosphate phosphodiesterase beta-3	PLCB3	924	939	TTSPASTSLSSPGQRD	3	Phosphorylation	924		5.9e-57	0.2
HD2_nc	USP7_MATH-TRAF__Q93009_53_206	Q01970	1-phosphatidylinositol 4,5-bisphosphate phosphodiesterase beta-3	PLCB3	924	939	TTSPASTSLSSPGQRD	3	Phosphorylation	926	MAPK3,MAPK14,CDK1,CDK2,MAPK1,MAPK8	3.82e-67	0.344
HD2_nc	USP7_MATH-TRAF__Q93009_53_206	Q01970	1-phosphatidylinositol 4,5-bisphosphate phosphodiesterase beta-3	PLCB3	924	939	TTSPASTSLSSPGQRD	3	Phosphorylation	934	MAPK3,MAPK14,CDK1,MAPK1,CDK5,MAPK8	2.99e-55	0.356
HD2_nc	USP7_MATH-TRAF__Q93009_53_206	Q15147	1-phosphatidylinositol 4,5-bisphosphate phosphodiesterase beta-4	PLCB4	886	901	TPQSSSELRPTTTAAL	2	Phosphorylation	889		-	-
HD2_nc	USP7_MATH-TRAF__Q93009_53_206	Q15147	1-phosphatidylinositol 4,5-bisphosphate phosphodiesterase beta-4	PLCB4	886	901	TPQSSSELRPTTTAAL	2	Phosphorylation	890		-	-
HD2_nc	USP7_MATH-TRAF__Q93009_53_206	Q15147	1-phosphatidylinositol 4,5-bisphosphate phosphodiesterase beta-4	PLCB4	886	901	TPQSSSELRPTTTAAL	2	Phosphorylation	886		-	-
HD2	PTK2_Focal-AT__Q05397_891_1050	O75038	1-phosphatidylinositol 4,5-bisphosphate phosphodiesterase eta-2	PLCH2	1296	1311	RDTLTEQLRWLTVFQQ	2	Phosphorylation	1298		-	-
HD2_cytoplasm	PTK2_Focal-AT__Q05397_891_1050	O75038	1-phosphatidylinositol 4,5-bisphosphate phosphodiesterase eta-2	PLCH2	1296	1311	RDTLTEQLRWLTVFQQ	2	Phosphorylation	1298		-	-
HD_merged	PTK2_Focal-AT__Q05397_891_1050	O75038	1-phosphatidylinositol 4,5-bisphosphate phosphodiesterase eta-2	PLCH2	1296	1311	RDTLTEQLRWLTVFQQ	2	Phosphorylation	1298		-	-
HD_merged	ANKRA2_Ank__Q9H9E1_142_313	Q07973	1,25-dihydroxyvitamin D(3) 24-hydroxylase, mitochondrial	CYP24A1	8	23	SRSLAAFLQQLRSPRQ	2	Phosphorylation	20		-	-
HD2_nc	OXSR1___O95747_434_527	Q07973	1,25-dihydroxyvitamin D(3) 24-hydroxylase, mitochondrial	CYP24A1	8	23	SRSLAAFLQQLRSPRQ	2	Phosphorylation	20		-	-
HD_merged	OXSR1___O95747_434_527	Q07973	1,25-dihydroxyvitamin D(3) 24-hydroxylase, mitochondrial	CYP24A1	8	23	SRSLAAFLQQLRSPRQ	2	Phosphorylation	20		-	-
HD	CRK_SH3_1_P46108_124_198	Q9C0C2	182 kDa tankyrase-1-binding protein	TNKS1BP1	46	61	ALPAKPALPAKPSLLV	3	Acetylation	50		-	-
HD2	CRK_SH3_1_P46108_124_198	Q9C0C2	182 kDa tankyrase-1-binding protein	TNKS1BP1	48	63	PAKPALPAKPSLLVPV	3	Acetylation	50		-	-
HD2_nc	CRK_SH3_1_P46108_124_198	Q9C0C2	182 kDa tankyrase-1-binding protein	TNKS1BP1	48	63	PAKPALPAKPSLLVPV	3	Acetylation	50		-	-
HD_merged	CRK_SH3_1_P46108_124_198	Q9C0C2	182 kDa tankyrase-1-binding protein	TNKS1BP1	46	61	ALPAKPALPAKPSLLV	3	Acetylation	50		-	-
HD_merged	CRK_SH3_1_P46108_124_198	Q9C0C2	182 kDa tankyrase-1-binding protein	TNKS1BP1	48	63	PAKPALPAKPSLLVPV	4	Acetylation	50		-	-
HD2	PEX14_Pex14__O75381_16_84	Q9C0C2	182 kDa tankyrase-1-binding protein	TNKS1BP1	956	971	AWIRDYSSGGSSRTLD	2	Phosphorylation	961		-	-
HD2	PEX14_Pex14__O75381_16_84	Q9C0C2	182 kDa tankyrase-1-binding protein	TNKS1BP1	956	971	AWIRDYSSGGSSRTLD	2	Phosphorylation	962		5.09e-45	0.102
HD2	PEX14_Pex14__O75381_16_84	Q9C0C2	182 kDa tankyrase-1-binding protein	TNKS1BP1	956	971	AWIRDYSSGGSSRTLD	2	Phosphorylation	969		1.75e-29	0.188
HD2	PEX14_Pex14__O75381_16_84	Q9C0C2	182 kDa tankyrase-1-binding protein	TNKS1BP1	956	971	AWIRDYSSGGSSRTLD	2	Phosphorylation	966		1.14e-05	0.059
HD2	PEX14_Pex14__O75381_16_84	Q9C0C2	182 kDa tankyrase-1-binding protein	TNKS1BP1	956	971	AWIRDYSSGGSSRTLD	2	Phosphorylation	963		1.79e-16	0.049
HD2_nc	WDR5_WD_1234567_P61964_21_334	Q9C0C2	182 kDa tankyrase-1-binding protein	TNKS1BP1	956	971	AWIRDYSSGGSSRTLD	2	Phosphorylation	961		-	-
HD2_nc	WDR5_WD_1234567_P61964_21_334	Q9C0C2	182 kDa tankyrase-1-binding protein	TNKS1BP1	956	971	AWIRDYSSGGSSRTLD	2	Phosphorylation	962		5.09e-45	0.102
HD2_nc	WDR5_WD_1234567_P61964_21_334	Q9C0C2	182 kDa tankyrase-1-binding protein	TNKS1BP1	956	971	AWIRDYSSGGSSRTLD	2	Phosphorylation	969		1.75e-29	0.188
HD2_nc	WDR5_WD_1234567_P61964_21_334	Q9C0C2	182 kDa tankyrase-1-binding protein	TNKS1BP1	956	971	AWIRDYSSGGSSRTLD	2	Phosphorylation	966		1.14e-05	0.059
HD2_nc	WDR5_WD_1234567_P61964_21_334	Q9C0C2	182 kDa tankyrase-1-binding protein	TNKS1BP1	956	971	AWIRDYSSGGSSRTLD	2	Phosphorylation	963		1.79e-16	0.049
HD_merged	WDR5_WD_1234567_P61964_21_334	Q9C0C2	182 kDa tankyrase-1-binding protein	TNKS1BP1	956	971	AWIRDYSSGGSSRTLD	2	Phosphorylation	961		-	-
HD_merged	WDR5_WD_1234567_P61964_21_334	Q9C0C2	182 kDa tankyrase-1-binding protein	TNKS1BP1	956	971	AWIRDYSSGGSSRTLD	2	Phosphorylation	962		5.09e-45	0.102
HD_merged	WDR5_WD_1234567_P61964_21_334	Q9C0C2	182 kDa tankyrase-1-binding protein	TNKS1BP1	956	971	AWIRDYSSGGSSRTLD	2	Phosphorylation	969		1.75e-29	0.188
HD_merged	WDR5_WD_1234567_P61964_21_334	Q9C0C2	182 kDa tankyrase-1-binding protein	TNKS1BP1	956	971	AWIRDYSSGGSSRTLD	2	Phosphorylation	966		1.14e-05	0.059
HD_merged	WDR5_WD_1234567_P61964_21_334	Q9C0C2	182 kDa tankyrase-1-binding protein	TNKS1BP1	956	971	AWIRDYSSGGSSRTLD	2	Phosphorylation	963		1.79e-16	0.049
HD2_nc	CALM1_EF-hand__P0DP23_2_149	Q13200	26S proteasome non-ATPase regulatory subunit 2	PSMD2	1	16	MEEGGRDKAPVQPQQS	2	Ubiquitylation	8		-	-
HD2_nc	CALM1_EF-hand__P0DP23_2_149	Q13200	26S proteasome non-ATPase regulatory subunit 2	PSMD2	1	16	MEEGGRDKAPVQPQQS	2	Acetylation	1		-	-
HD2_nc	CALM1_EF-hand__P0DP23_2_149	Q13200	26S proteasome non-ATPase regulatory subunit 2	PSMD2	1	16	MEEGGRDKAPVQPQQS	2	Phosphorylation	16	CDK1,MAPK8,MAPK1,MAPK3	-	0.43
HD2_nc	Keap1_KELCH__Q14145_321_609	P48556	26S proteasome non-ATPase regulatory subunit 8	PSMD8	329	344	TIPSTELAKQVIEYAR	2	Ubiquitylation	337		-	-
HD2	USP7_MATH-TRAF__Q93009_53_206	O00233	26S proteasome non-ATPase regulatory subunit 9	PSMD9	8	23	QSGGSSQAGVVTVSDV	2	Phosphorylation	13	ATM,ATR	1.68e-17	0.201
HD2	USP7_MATH-TRAF__Q93009_53_206	O00233	26S proteasome non-ATPase regulatory subunit 9	PSMD9	8	23	QSGGSSQAGVVTVSDV	2	Phosphorylation	9		7.61e-17	0.158
HD2_nc	USP7_MATH-TRAF__Q93009_53_206	O00233	26S proteasome non-ATPase regulatory subunit 9	PSMD9	8	23	QSGGSSQAGVVTVSDV	2	Phosphorylation	13	ATM,ATR	1.68e-17	0.201
HD2_nc	USP7_MATH-TRAF__Q93009_53_206	O00233	26S proteasome non-ATPase regulatory subunit 9	PSMD9	8	23	QSGGSSQAGVVTVSDV	2	Phosphorylation	9		7.61e-17	0.158
HD_merged	USP7_MATH-TRAF__Q93009_53_206	O00233	26S proteasome non-ATPase regulatory subunit 9	PSMD9	8	23	QSGGSSQAGVVTVSDV	2	Phosphorylation	13	ATM,ATR	1.68e-17	0.201
HD_merged	USP7_MATH-TRAF__Q93009_53_206	O00233	26S proteasome non-ATPase regulatory subunit 9	PSMD9	8	23	QSGGSSQAGVVTVSDV	2	Phosphorylation	9		7.61e-17	0.158
HD	TNKS_TANK-peptide-bind__O95271_174_649	P82909	28S ribosomal protein S36, mitochondrial	MRPS36	88	103	LVSQEEMEFIQRGGPE	2	Methylation	99		-	-
HD	TNKS_TANK-peptide-bind__O95271_174_649	P82909	28S ribosomal protein S36, mitochondrial	MRPS36	88	103	LVSQEEMEFIQRGGPE	2	Phosphorylation	90	ATM,ATR	8.05e-05	0.384
HD_merged	WDR5_WD_1234567_P61964_21_334	O15530	3-phosphoinositide-dependent protein kinase 1	PDPK1	1	16	MARTTSQLYDAVPIQS	2	Phosphorylation	9	SRC,INSR,RET	-	-
HD2	ZMYND11_coiled-coil-MYND__Q15326_480_602	O15530	3-phosphoinositide-dependent protein kinase 1	PDPK1	352	367	QQTPPKLTAYLPAMSE	2	Phosphorylation	366		-	-
HD2	ZMYND11_coiled-coil-MYND__Q15326_480_602	O15530	3-phosphoinositide-dependent protein kinase 1	PDPK1	352	367	QQTPPKLTAYLPAMSE	2	Phosphorylation	354	MELK	-	-
HD	NEDD4_WW_4_P46934_890_928	Q13405	39S ribosomal protein L49, mitochondrial	MRPL49	26	41	LSQTQGPPDYPRFVES	2	Phosphorylation	41		0.000119	0.223
HD_merged	NEDD4_WW_4_P46934_890_928	Q13405	39S ribosomal protein L49, mitochondrial	MRPL49	26	41	LSQTQGPPDYPRFVES	2	Phosphorylation	41		0.000119	0.223
HD	YAP1_WW_1_P46937_169_207	Q13405	39S ribosomal protein L49, mitochondrial	MRPL49	26	41	LSQTQGPPDYPRFVES	3	Phosphorylation	41		0.000119	0.223
HD_merged	YAP1_WW_1_P46937_169_207	Q13405	39S ribosomal protein L49, mitochondrial	MRPL49	26	41	LSQTQGPPDYPRFVES	2	Phosphorylation	41		0.000119	0.223
p3_HD2	CLTC_Clathrin-propeller__Q00610_1_364	P13196	5-aminolevulinate synthase, nonspecific, mitochondrial	ALAS1	147	162	TSAGPSVVSVKTDGGD	2	Ubiquitylation	157		-	-
HD_merged	PEX14_Pex14__O75381_16_84	Q8IZH2	5'-3' exoribonuclease 1	XRN1	1233	1248	FCNIWQSLQGSGKMQY	2	Phosphorylation	1248		-	-
HD	YAP1_WW_1_P46937_169_207	Q13131	5'-AMP-activated protein kinase catalytic subunit alpha-1	PRKAA1	282	297	DLPKYLFPEDPSYSST	2	Phosphorylation	293		-	-
HD	YAP1_WW_1_P46937_169_207	Q13131	5'-AMP-activated protein kinase catalytic subunit alpha-1	PRKAA1	282	297	DLPKYLFPEDPSYSST	2	Ubiquitylation	285		-	-
HD	YAP1_WW_1_P46937_169_207	Q13131	5'-AMP-activated protein kinase catalytic subunit alpha-1	PRKAA1	282	297	DLPKYLFPEDPSYSST	2	Phosphorylation	294		0.001	0.534
HD	VASP_EVH1__P50552_1_114	Q8WXS8	A disintegrin and metalloproteinase with thrombospondin motifs 14	ADAMTS14	465	480	WPQPPELPGINYSMDE	3	Glycosylation	475		-	-
HD_merged	VASP_EVH1__P50552_1_114	Q8WXS8	A disintegrin and metalloproteinase with thrombospondin motifs 14	ADAMTS14	465	480	WPQPPELPGINYSMDE	3	Glycosylation	475		-	-
HD2_cytoplasm	KPNA4_Arm__O00629_68_487	Q92667	A-kinase anchor protein 1, mitochondrial	AKAP1	31	46	GHVSSHDEQQVEAGAV	2	Phosphorylation	34		3.39e-05	0.156
HD2_cytoplasm	KPNA4_Arm__O00629_68_487	Q92667	A-kinase anchor protein 1, mitochondrial	AKAP1	31	46	GHVSSHDEQQVEAGAV	2	Phosphorylation	35		3.39e-05	0.104
HD	TSG101_UEV__Q99816_1_145	Q9UKA4	A-kinase anchor protein 11	AKAP11	1014	1029	MVHGSSLETLPSCPAV	2	Phosphorylation	1018		-	-
HD	TSG101_UEV__Q99816_1_145	Q9UKA4	A-kinase anchor protein 11	AKAP11	1014	1029	MVHGSSLETLPSCPAV	2	Phosphorylation	1019		0.001	0.155
HD_merged	TSG101_UEV__Q99816_1_145	Q9UKA4	A-kinase anchor protein 11	AKAP11	1014	1029	MVHGSSLETLPSCPAV	4	Phosphorylation	1018		-	-
HD_merged	TSG101_UEV__Q99816_1_145	Q9UKA4	A-kinase anchor protein 11	AKAP11	1014	1029	MVHGSSLETLPSCPAV	4	Phosphorylation	1019		0.001	0.155
HD	USP7_MATH-TRAF__Q93009_53_206	Q9UKA4	A-kinase anchor protein 11	AKAP11	249	264	STSSVNVLGHKELPSV	2	Phosphorylation	250		-	-
HD2	MAP1LC3A_ATG8__Q9H492_2_121	Q12802	A-kinase anchor protein 13	AKAP13	597	612	ISDGLEPYTLLAAGIG	3	Phosphorylation	604		-	-
HD2	MAP1LC3A_ATG8__Q9H492_2_121	Q12802	A-kinase anchor protein 13	AKAP13	1393	1408	WCTIEPCPDAASLLAS	3	Phosphorylation	1408		1.13e-20	0.058
HD_merged	MAP1LC3A_ATG8__Q9H492_2_121	Q12802	A-kinase anchor protein 13	AKAP13	597	612	ISDGLEPYTLLAAGIG	2	Phosphorylation	604		-	-
HD_merged	MAP1LC3A_ATG8__Q9H492_2_121	Q12802	A-kinase anchor protein 13	AKAP13	1393	1408	WCTIEPCPDAASLLAS	3	Phosphorylation	1408		1.13e-20	0.058
p3_HD2	CLIP1_Cap-Gly_1_P30622_57_128	Q9Y2D5	A-kinase anchor protein 2	AKAP2	564	579	DPLEYQAGLLVQNAIQ	2	Phosphorylation	568		-	-
HD2_endomembrane	TNKS_TANK-peptide-bind__O95271_174_649	Q13023	A-kinase anchor protein 6	AKAP6	648	663	ENLTKLLPQKPRGETI	2	Phosphorylation	651		-	-
HD2	USP7_MATH-TRAF__Q93009_53_206	Q99996	A-kinase anchor protein 9	AKAP9	1878	1893	SQLEHAKVTQTELMRE	2	Phosphorylation	1878		-	-
HD	ANKRA2_Ank__Q9H9E1_142_313	P42684	Abelson tyrosine-protein kinase 2	ABL2	561	576	SSSSVVPYLPRLPILP	3	Phosphorylation	568	autocatalysis	4.09e-29	0.556
HD_merged	ANKRA2_Ank__Q9H9E1_142_313	P42684	Abelson tyrosine-protein kinase 2	ABL2	560	575	ASSSSVVPYLPRLPIL	3	Phosphorylation	568	autocatalysis	4.09e-29	0.556
HD_merged	ANKRA2_Ank__Q9H9E1_142_313	P42684	Abelson tyrosine-protein kinase 2	ABL2	561	576	SSSSVVPYLPRLPILP	4	Phosphorylation	568	autocatalysis	4.09e-29	0.556
HD	YES1_SH3__P07947_90_152	Q96K21	Abscission/NoCut checkpoint regulator	ZFYVE19	1	16	MNYDSQQPPLPPLPYA	3	Phosphorylation	3		-	-
HD	YES1_SH3__P07947_90_152	Q96K21	Abscission/NoCut checkpoint regulator	ZFYVE19	1	16	MNYDSQQPPLPPLPYA	3	Phosphorylation	5		-	-
HD	YES1_SH3__P07947_90_152	Q96K21	Abscission/NoCut checkpoint regulator	ZFYVE19	1	16	MNYDSQQPPLPPLPYA	3	Phosphorylation	15		-	-
HD_merged	YES1_SH3__P07947_90_152	Q96K21	Abscission/NoCut checkpoint regulator	ZFYVE19	1	16	MNYDSQQPPLPPLPYA	2	Phosphorylation	3		-	-
HD_merged	YES1_SH3__P07947_90_152	Q96K21	Abscission/NoCut checkpoint regulator	ZFYVE19	1	16	MNYDSQQPPLPPLPYA	2	Phosphorylation	5		-	-
HD_merged	YES1_SH3__P07947_90_152	Q96K21	Abscission/NoCut checkpoint regulator	ZFYVE19	1	16	MNYDSQQPPLPPLPYA	2	Phosphorylation	15		-	-
HD	USP7_MATH-TRAF__Q93009_53_206	Q9ULL0	Acrosomal protein KIAA1210	KIAA1210	908	923	QLPSRCPSQPIMNPTV	2	Phosphorylation	915	ATM,ATR	8.92e-06	0.127
HD_merged	USP7_MATH-TRAF__Q93009_53_206	Q9ULL0	Acrosomal protein KIAA1210	KIAA1210	908	923	QLPSRCPSQPIMNPTV	2	Phosphorylation	915	ATM,ATR	8.92e-06	0.127
HD2_cytoplasm	USP7_MATH-TRAF__Q93009_53_206	Q8TED9	Actin filament-associated protein 1-like 1	AFAP1L1	148	163	CSPSHSIVDGYYEDAD	3	Phosphorylation	158		-	-
HD2_cytoplasm	USP7_MATH-TRAF__Q93009_53_206	Q8TED9	Actin filament-associated protein 1-like 1	AFAP1L1	148	163	CSPSHSIVDGYYEDAD	3	Phosphorylation	159		-	-
HD2_cytoplasm	USP7_MATH-TRAF__Q93009_53_206	Q8TED9	Actin filament-associated protein 1-like 1	AFAP1L1	148	163	CSPSHSIVDGYYEDAD	3	Phosphorylation	153		6.1e-05	0.15
HD2_cytoplasm	USP7_MATH-TRAF__Q93009_53_206	Q8TED9	Actin filament-associated protein 1-like 1	AFAP1L1	148	163	CSPSHSIVDGYYEDAD	3	Phosphorylation	149	CDK1,MAPK8	1.4e-34	0.231
HD2_cytoplasm	USP7_MATH-TRAF__Q93009_53_206	Q8TED9	Actin filament-associated protein 1-like 1	AFAP1L1	148	163	CSPSHSIVDGYYEDAD	3	Phosphorylation	151		6.1e-05	0.102
HD_merged	USP7_MATH-TRAF__Q93009_53_206	Q8TED9	Actin filament-associated protein 1-like 1	AFAP1L1	137	152	KSPEYISSHNGCSPSH	2	Phosphorylation	143		8.68e-08	0.106
HD_merged	USP7_MATH-TRAF__Q93009_53_206	Q8TED9	Actin filament-associated protein 1-like 1	AFAP1L1	137	152	KSPEYISSHNGCSPSH	2	Phosphorylation	149	CDK1,MAPK8	1.4e-34	0.231
HD_merged	USP7_MATH-TRAF__Q93009_53_206	Q8TED9	Actin filament-associated protein 1-like 1	AFAP1L1	137	152	KSPEYISSHNGCSPSH	2	Phosphorylation	144		8.68e-08	0.166
HD_merged	USP7_MATH-TRAF__Q93009_53_206	Q8TED9	Actin filament-associated protein 1-like 1	AFAP1L1	137	152	KSPEYISSHNGCSPSH	2	Phosphorylation	141		4.84e-26	0.434
HD_merged	USP7_MATH-TRAF__Q93009_53_206	Q8TED9	Actin filament-associated protein 1-like 1	AFAP1L1	137	152	KSPEYISSHNGCSPSH	2	Phosphorylation	151		6.1e-05	0.102
HD_merged	USP7_MATH-TRAF__Q93009_53_206	Q8TED9	Actin filament-associated protein 1-like 1	AFAP1L1	148	163	CSPSHSIVDGYYEDAD	2	Phosphorylation	158		-	-
HD_merged	USP7_MATH-TRAF__Q93009_53_206	Q8TED9	Actin filament-associated protein 1-like 1	AFAP1L1	148	163	CSPSHSIVDGYYEDAD	2	Phosphorylation	159		-	-
HD_merged	USP7_MATH-TRAF__Q93009_53_206	Q8TED9	Actin filament-associated protein 1-like 1	AFAP1L1	148	163	CSPSHSIVDGYYEDAD	2	Phosphorylation	153		6.1e-05	0.15
HD_merged	USP7_MATH-TRAF__Q93009_53_206	Q8TED9	Actin filament-associated protein 1-like 1	AFAP1L1	148	163	CSPSHSIVDGYYEDAD	2	Phosphorylation	149	CDK1,MAPK8	1.4e-34	0.231
HD_merged	USP7_MATH-TRAF__Q93009_53_206	Q8TED9	Actin filament-associated protein 1-like 1	AFAP1L1	148	163	CSPSHSIVDGYYEDAD	2	Phosphorylation	151		6.1e-05	0.102
HD_merged	USP7_MATH-TRAF__Q93009_53_206	Q6H8Q1	Actin-binding LIM protein 2	ABLIM2	285	300	SVPASSTSGSPSRVIY	2	Phosphorylation	292		-	-
HD_merged	USP7_MATH-TRAF__Q93009_53_206	Q6H8Q1	Actin-binding LIM protein 2	ABLIM2	285	300	SVPASSTSGSPSRVIY	2	Phosphorylation	294		-	-
HD_merged	USP7_MATH-TRAF__Q93009_53_206	Q6H8Q1	Actin-binding LIM protein 2	ABLIM2	284	299	ISVPASSTSGSPSRVI	2	Phosphorylation	292		-	-
HD_merged	USP7_MATH-TRAF__Q93009_53_206	Q6H8Q1	Actin-binding LIM protein 2	ABLIM2	284	299	ISVPASSTSGSPSRVI	2	Phosphorylation	294		-	-
HD2_nc	NEDD4_WW_4_P46934_890_928	Q07912	Activated CDC42 kinase 1	TNK2	623	638	DWDARPLPPPPAYDDV	2	Phosphorylation	635		-	-
HD2_nc	NEDD4_WW_4_P46934_890_928	Q07912	Activated CDC42 kinase 1	TNK2	627	642	RPLPPPPAYDDVAQDE	3	Phosphorylation	635		-	-
HD2	YAP1_WW_1_P46937_169_207	Q07912	Activated CDC42 kinase 1	TNK2	623	638	DWDARPLPPPPAYDDV	3	Phosphorylation	635		-	-
HD2_nc	YAP1_WW_1_P46937_169_207	Q07912	Activated CDC42 kinase 1	TNK2	627	642	RPLPPPPAYDDVAQDE	2	Phosphorylation	635		-	-
HD_merged	YAP1_WW_1_P46937_169_207	Q07912	Activated CDC42 kinase 1	TNK2	623	638	DWDARPLPPPPAYDDV	2	Phosphorylation	635		-	-
HD2_nc	YES1_SH3__P07947_90_152	Q07912	Activated CDC42 kinase 1	TNK2	627	642	RPLPPPPAYDDVAQDE	4	Phosphorylation	635		-	-
HD_merged	YES1_SH3__P07947_90_152	Q07912	Activated CDC42 kinase 1	TNK2	627	642	RPLPPPPAYDDVAQDE	4	Phosphorylation	635		-	-
HD2	KPNA4_Arm__O00629_68_487	Q9H2P0	Activity-dependent neuroprotector homeobox protein	ADNP	711	726	SLAPVKRTYEQMEFPL	3	Methylation	716		-	-
HD2	KPNA4_Arm__O00629_68_487	Q9H2P0	Activity-dependent neuroprotector homeobox protein	ADNP	711	726	SLAPVKRTYEQMEFPL	3	Phosphorylation	719		-	-
HD2	KPNA4_Arm__O00629_68_487	Q9H2P0	Activity-dependent neuroprotector homeobox protein	ADNP	711	726	SLAPVKRTYEQMEFPL	3	Ubiquitylation	716		-	-
HD2	KPNA4_Arm__O00629_68_487	Q9H2P0	Activity-dependent neuroprotector homeobox protein	ADNP	711	726	SLAPVKRTYEQMEFPL	3	Sumoylation	716		-	-
HD2	KPNA4_Arm__O00629_68_487	Q9H2P0	Activity-dependent neuroprotector homeobox protein	ADNP	711	726	SLAPVKRTYEQMEFPL	3	Phosphorylation	711		7.74e-05	0.067
HD2	KPNA4_Arm__O00629_68_487	Q9H2P0	Activity-dependent neuroprotector homeobox protein	ADNP	715	730	VKRTYEQMEFPLLKKR	2	Methylation	716		-	-
HD2	KPNA4_Arm__O00629_68_487	Q9H2P0	Activity-dependent neuroprotector homeobox protein	ADNP	715	730	VKRTYEQMEFPLLKKR	2	Phosphorylation	719		-	-
HD2	KPNA4_Arm__O00629_68_487	Q9H2P0	Activity-dependent neuroprotector homeobox protein	ADNP	715	730	VKRTYEQMEFPLLKKR	2	Ubiquitylation	716		-	-
HD2	KPNA4_Arm__O00629_68_487	Q9H2P0	Activity-dependent neuroprotector homeobox protein	ADNP	715	730	VKRTYEQMEFPLLKKR	2	Sumoylation	716		-	-
HD2	KPNA4_Arm__O00629_68_487	Q9H2P0	Activity-dependent neuroprotector homeobox protein	ADNP	715	730	VKRTYEQMEFPLLKKR	2	Sumoylation	728		-	-
HD2_nc	KPNA4_Arm__O00629_68_487	Q9H2P0	Activity-dependent neuroprotector homeobox protein	ADNP	711	726	SLAPVKRTYEQMEFPL	2	Methylation	716		-	-
HD2_nc	KPNA4_Arm__O00629_68_487	Q9H2P0	Activity-dependent neuroprotector homeobox protein	ADNP	711	726	SLAPVKRTYEQMEFPL	2	Phosphorylation	719		-	-
HD2_nc	KPNA4_Arm__O00629_68_487	Q9H2P0	Activity-dependent neuroprotector homeobox protein	ADNP	711	726	SLAPVKRTYEQMEFPL	2	Ubiquitylation	716		-	-
HD2_nc	KPNA4_Arm__O00629_68_487	Q9H2P0	Activity-dependent neuroprotector homeobox protein	ADNP	711	726	SLAPVKRTYEQMEFPL	2	Sumoylation	716		-	-
HD2_nc	KPNA4_Arm__O00629_68_487	Q9H2P0	Activity-dependent neuroprotector homeobox protein	ADNP	711	726	SLAPVKRTYEQMEFPL	2	Phosphorylation	711		7.74e-05	0.067
HD_merged	KPNA4_Arm__O00629_68_487	Q9H2P0	Activity-dependent neuroprotector homeobox protein	ADNP	711	726	SLAPVKRTYEQMEFPL	2	Methylation	716		-	-
HD_merged	KPNA4_Arm__O00629_68_487	Q9H2P0	Activity-dependent neuroprotector homeobox protein	ADNP	711	726	SLAPVKRTYEQMEFPL	2	Phosphorylation	719		-	-
HD_merged	KPNA4_Arm__O00629_68_487	Q9H2P0	Activity-dependent neuroprotector homeobox protein	ADNP	711	726	SLAPVKRTYEQMEFPL	2	Ubiquitylation	716		-	-
HD_merged	KPNA4_Arm__O00629_68_487	Q9H2P0	Activity-dependent neuroprotector homeobox protein	ADNP	711	726	SLAPVKRTYEQMEFPL	2	Sumoylation	716		-	-
HD_merged	KPNA4_Arm__O00629_68_487	Q9H2P0	Activity-dependent neuroprotector homeobox protein	ADNP	711	726	SLAPVKRTYEQMEFPL	2	Phosphorylation	711		7.74e-05	0.067
HD_merged	KPNA4_Arm__O00629_68_487	Q9H2P0	Activity-dependent neuroprotector homeobox protein	ADNP	719	734	YEQMEFPLLKKRKLDD	3	Phosphorylation	719		-	-
HD_merged	KPNA4_Arm__O00629_68_487	Q9H2P0	Activity-dependent neuroprotector homeobox protein	ADNP	719	734	YEQMEFPLLKKRKLDD	3	Sumoylation	728		-	-
HD_merged	KPNA4_Arm__O00629_68_487	Q9H2P0	Activity-dependent neuroprotector homeobox protein	ADNP	719	734	YEQMEFPLLKKRKLDD	3	Sumoylation	731		-	-
p3_HD2	KPNA4_Arm__O00629_68_487	Q9H2P0	Activity-dependent neuroprotector homeobox protein	ADNP	719	734	YEQMEFPLLKKRKLDD	3	Phosphorylation	719		-	-
p3_HD2	KPNA4_Arm__O00629_68_487	Q9H2P0	Activity-dependent neuroprotector homeobox protein	ADNP	719	734	YEQMEFPLLKKRKLDD	3	Sumoylation	728		-	-
p3_HD2	KPNA4_Arm__O00629_68_487	Q9H2P0	Activity-dependent neuroprotector homeobox protein	ADNP	719	734	YEQMEFPLLKKRKLDD	3	Sumoylation	731		-	-
HD	PEX14_Pex14__O75381_16_84	Q5T1C6	Acyl-coenzyme A thioesterase THEM4	THEM4	84	99	TEWIQDFKTHFLDPKL	3	Other	98		-	-
HD2	YAP1_WW_1_P46937_169_207	O95996	Adenomatous polyposis coli protein 2	APC2	1570	1585	ADETPPCYSLSSSASS	3	Phosphorylation	1585		-	-
HD_merged	YAP1_WW_1_P46937_169_207	O95996	Adenomatous polyposis coli protein 2	APC2	1570	1585	ADETPPCYSLSSSASS	2	Phosphorylation	1585		-	-
HD	CRK_SH3_1_P46108_124_198	O95396	Adenylyltransferase and sulfurtransferase MOCS3	MOCS3	37	52	EPQPERLVPVSPLPPK	3	Phosphorylation	47	MAPK3,MAPK14,CDK1,CDK2,MAPK1,CDK4,CDK5,MAPK8	2.4e-05	0.325
HD_merged	CRK_SH3_1_P46108_124_198	O95396	Adenylyltransferase and sulfurtransferase MOCS3	MOCS3	37	52	EPQPERLVPVSPLPPK	2	Phosphorylation	47	MAPK3,MAPK14,CDK1,CDK2,MAPK1,CDK4,CDK5,MAPK8	2.4e-05	0.325
HD_merged	USP7_MATH-TRAF__Q93009_53_206	Q8IWK6	Adhesion G protein-coupled receptor A3	ADGRA3	1246	1261	LPKSSRNFEKPVSTTS	2	Phosphorylation	1250		-	-
HD	USP7_MATH-TRAF__Q93009_53_206	Q9Y653	Adhesion G-protein coupled receptor G1	ADGRG1	674	689	SNSDSARLPISSGSTS	2	Phosphorylation	676		-	-
HD	USP7_MATH-TRAF__Q93009_53_206	Q9Y653	Adhesion G-protein coupled receptor G1	ADGRG1	674	689	SNSDSARLPISSGSTS	2	Phosphorylation	684		-	-
HD	USP7_MATH-TRAF__Q93009_53_206	Q9Y653	Adhesion G-protein coupled receptor G1	ADGRG1	674	689	SNSDSARLPISSGSTS	2	Phosphorylation	685		-	-
HD	USP7_MATH-TRAF__Q93009_53_206	Q9Y653	Adhesion G-protein coupled receptor G1	ADGRG1	674	689	SNSDSARLPISSGSTS	2	Phosphorylation	687		-	-
HD	USP7_MATH-TRAF__Q93009_53_206	Q9Y653	Adhesion G-protein coupled receptor G1	ADGRG1	674	689	SNSDSARLPISSGSTS	2	Phosphorylation	688		-	-
HD	USP7_MATH-TRAF__Q93009_53_206	Q9Y653	Adhesion G-protein coupled receptor G1	ADGRG1	674	689	SNSDSARLPISSGSTS	2	Phosphorylation	689		-	-
HD_merged	USP7_MATH-TRAF__Q93009_53_206	Q9Y653	Adhesion G-protein coupled receptor G1	ADGRG1	674	689	SNSDSARLPISSGSTS	2	Phosphorylation	676		-	-
HD_merged	USP7_MATH-TRAF__Q93009_53_206	Q9Y653	Adhesion G-protein coupled receptor G1	ADGRG1	674	689	SNSDSARLPISSGSTS	2	Phosphorylation	684		-	-
HD_merged	USP7_MATH-TRAF__Q93009_53_206	Q9Y653	Adhesion G-protein coupled receptor G1	ADGRG1	674	689	SNSDSARLPISSGSTS	2	Phosphorylation	685		-	-
HD_merged	USP7_MATH-TRAF__Q93009_53_206	Q9Y653	Adhesion G-protein coupled receptor G1	ADGRG1	674	689	SNSDSARLPISSGSTS	2	Phosphorylation	687		-	-
HD_merged	USP7_MATH-TRAF__Q93009_53_206	Q9Y653	Adhesion G-protein coupled receptor G1	ADGRG1	674	689	SNSDSARLPISSGSTS	2	Phosphorylation	688		-	-
HD_merged	USP7_MATH-TRAF__Q93009_53_206	Q9Y653	Adhesion G-protein coupled receptor G1	ADGRG1	674	689	SNSDSARLPISSGSTS	2	Phosphorylation	689		-	-
HD_merged	USP7_MATH-TRAF__Q93009_53_206	Q8IZP9	Adhesion G-protein coupled receptor G2	ADGRG2	960	975	STERNGVSFSVQNGDV	2	Phosphorylation	967		-	-
HD2	KPNA4_Arm__O00629_68_487	Q9BW91	ADP-ribose pyrophosphatase, mitochondrial	NUDT9	178	193	WKRDSSGNKIMHPVSG	2	Phosphorylation	183		-	-
HD_merged	USP7_MATH-TRAF__Q93009_53_206	Q9UJY5	ADP-ribosylation factor-binding protein GGA1	GGA1	469	484	SSSATSLLHTVSPEPP	2	Phosphorylation	480		-	-
HD2_nucleus	USP7_MATH-TRAF__Q93009_53_206	Q66PJ3	ADP-ribosylation factor-like protein 6-interacting protein 4	ARL6IP4	316	331	QQVEALPGPSLDQWHR	2	Methylation	331		-	-
HD2_nucleus	USP7_MATH-TRAF__Q93009_53_206	Q66PJ3	ADP-ribosylation factor-like protein 6-interacting protein 4	ARL6IP4	316	331	QQVEALPGPSLDQWHR	2	Phosphorylation	325		2.21e-36	0.389
HD_merged	USP7_MATH-TRAF__Q93009_53_206	Q66PJ3	ADP-ribosylation factor-like protein 6-interacting protein 4	ARL6IP4	316	331	QQVEALPGPSLDQWHR	2	Methylation	331		-	-
HD_merged	USP7_MATH-TRAF__Q93009_53_206	Q66PJ3	ADP-ribosylation factor-like protein 6-interacting protein 4	ARL6IP4	316	331	QQVEALPGPSLDQWHR	2	Phosphorylation	325		2.21e-36	0.389
HD	CRK_SH3_1_P46108_124_198	Q8N6S5	ADP-ribosylation factor-like protein 6-interacting protein 6	ARL6IP6	73	88	LPPDGNGSPVLPDKRN	3	Phosphorylation	80	CDK1,MAPK8,MAPK1,MAPK3	9.12e-26	0.397
HD2	CRK_SH3_1_P46108_124_198	Q8N6S5	ADP-ribosylation factor-like protein 6-interacting protein 6	ARL6IP6	80	95	SPVLPDKRNGIFPAAA	2	Phosphorylation	80	CDK1,MAPK8,MAPK1,MAPK3	9.12e-26	0.397
HD_merged	CRK_SH3_1_P46108_124_198	Q8N6S5	ADP-ribosylation factor-like protein 6-interacting protein 6	ARL6IP6	73	88	LPPDGNGSPVLPDKRN	4	Phosphorylation	80	CDK1,MAPK8,MAPK1,MAPK3	9.12e-26	0.397
HD_merged	CRK_SH3_1_P46108_124_198	Q8N6S5	ADP-ribosylation factor-like protein 6-interacting protein 6	ARL6IP6	80	95	SPVLPDKRNGIFPAAA	3	Phosphorylation	80	CDK1,MAPK8,MAPK1,MAPK3	9.12e-26	0.397
HD2_cytoplasm	USP7_MATH-TRAF__Q93009_53_206	Q9Y6U3	Adseverin	SCIN	253	268	MVSDASGSMRVTVVAE	3	Phosphorylation	255		-	-
HD2_cytoplasm	USP7_MATH-TRAF__Q93009_53_206	Q9Y6U3	Adseverin	SCIN	255	270	SDASGSMRVTVVAEEN	3	Phosphorylation	255		-	-
HD_merged	USP7_MATH-TRAF__Q93009_53_206	Q9Y6U3	Adseverin	SCIN	255	270	SDASGSMRVTVVAEEN	2	Phosphorylation	255		-	-
HD_merged	USP7_MATH-TRAF__Q93009_53_206	Q9Y6U3	Adseverin	SCIN	253	268	MVSDASGSMRVTVVAE	2	Phosphorylation	255		-	-
HD	CRK_SH3_1_P46108_124_198	P51825	AF4/FMR2 family member 1	AFF1	91	106	KYPLIPDKGSSIPSSS	3	Acetylation	91		-	-
HD_merged	CRK_SH3_1_P46108_124_198	P51825	AF4/FMR2 family member 1	AFF1	91	106	KYPLIPDKGSSIPSSS	4	Acetylation	91		-	-
HD2_nucleus	ZMYND11_coiled-coil-MYND__Q15326_480_602	P51825	AF4/FMR2 family member 1	AFF1	368	383	PPPLTAIHTPSTAEPS	2	Phosphorylation	372		-	-
HD2_nucleus	ZMYND11_coiled-coil-MYND__Q15326_480_602	P51825	AF4/FMR2 family member 1	AFF1	368	383	PPPLTAIHTPSTAEPS	2	Phosphorylation	376		-	-
HD_merged	ZMYND11_coiled-coil-MYND__Q15326_480_602	P51825	AF4/FMR2 family member 1	AFF1	368	383	PPPLTAIHTPSTAEPS	3	Phosphorylation	372		-	-
HD_merged	ZMYND11_coiled-coil-MYND__Q15326_480_602	P51825	AF4/FMR2 family member 1	AFF1	368	383	PPPLTAIHTPSTAEPS	3	Phosphorylation	376		-	-
HD2	AP2B1_adaptin__P63010_700_937	Q6ULP2	Aftiphilin	AFTPH	224	239	VPSPAEEFADFATFSK	2	Phosphorylation	226		-	-
HD2	AP2B1_adaptin__P63010_700_937	Q6ULP2	Aftiphilin	AFTPH	572	587	WNAFEDEQKDSCSWAA	2	Phosphorylation	584		-	-
HD2	AP2B1_adaptin__P63010_700_937	Q6ULP2	Aftiphilin	AFTPH	576	591	EDEQKDSCSWAAFGDQ	3	Phosphorylation	584		-	-
HD2	AP2B1_adaptin__P63010_700_937	Q6ULP2	Aftiphilin	AFTPH	584	599	SWAAFGDQQATESHHR	3	Phosphorylation	584		-	-
HD2_endomembrane	AP2B1_adaptin__P63010_700_937	Q6ULP2	Aftiphilin	AFTPH	224	239	VPSPAEEFADFATFSK	4	Phosphorylation	226		-	-
HD2_endomembrane	AP2B1_adaptin__P63010_700_937	Q6ULP2	Aftiphilin	AFTPH	572	587	WNAFEDEQKDSCSWAA	2	Phosphorylation	584		-	-
HD2_endomembrane	AP2B1_adaptin__P63010_700_937	Q6ULP2	Aftiphilin	AFTPH	576	591	EDEQKDSCSWAAFGDQ	2	Phosphorylation	584		-	-
HD_merged	AP2B1_adaptin__P63010_700_937	Q6ULP2	Aftiphilin	AFTPH	224	239	VPSPAEEFADFATFSK	3	Phosphorylation	226		-	-
HD_merged	AP2B1_adaptin__P63010_700_937	Q6ULP2	Aftiphilin	AFTPH	572	587	WNAFEDEQKDSCSWAA	3	Phosphorylation	584		-	-
HD_merged	AP2B1_adaptin__P63010_700_937	Q6ULP2	Aftiphilin	AFTPH	576	591	EDEQKDSCSWAAFGDQ	3	Phosphorylation	584		-	-
HD_merged	AP2B1_adaptin__P63010_700_937	Q6ULP2	Aftiphilin	AFTPH	584	599	SWAAFGDQQATESHHR	2	Phosphorylation	584		-	-
HD	TLN1_PTB__Q9Y490_309_401	P14550	Alcohol dehydrogenase [NADP(+)]	AKR1A1	71	86	PREELFVTSKLWNTKH	2	Ubiquitylation	80		-	-
HD_merged	TLN1_PTB__Q9Y490_309_401	P14550	Alcohol dehydrogenase [NADP(+)]	AKR1A1	71	86	PREELFVTSKLWNTKH	2	Ubiquitylation	80		-	-
HD	Keap1_KELCH__Q14145_321_609	P05091	Aldehyde dehydrogenase, mitochondrial	ALDH2	52	67	KTFPTVNPSTGEVICQ	2	Acetylation	52		-	-
HD_merged	Keap1_KELCH__Q14145_321_609	P05091	Aldehyde dehydrogenase, mitochondrial	ALDH2	52	67	KTFPTVNPSTGEVICQ	3	Acetylation	52		-	-
HD2_cytoplasm	KPNA4_Arm__O00629_68_487	Q13424	Alpha-1-syntrophin	SNTA1	299	314	WLTEQLPSGGTAPTLA	2	Phosphorylation	312		-	-
HD2	SIN3A_PAH__Q96ST3_295_383	Q13424	Alpha-1-syntrophin	SNTA1	279	294	LQALLAATSTAGSQDI	2	Phosphorylation	291		-	-
HD_merged	SIN3A_PAH__Q96ST3_295_383	Q13424	Alpha-1-syntrophin	SNTA1	279	294	LQALLAATSTAGSQDI	2	Phosphorylation	291		-	-
HD2	EPS15_EH__P42566_121_215	P35611	Alpha-adducin	ADD1	562	577	NPFTTLTDRELEEYRR	3	Phosphorylation	575		-	-
HD_merged	EPS15_EH__P42566_121_215	P35611	Alpha-adducin	ADD1	562	577	NPFTTLTDRELEEYRR	3	Phosphorylation	575		-	-
HD2_cytoplasm	USP7_MATH-TRAF__Q93009_53_206	Q8TCU4	Alstrom syndrome protein 1	ALMS1	3245	3260	ASSSSVQQVTFSRGTD	2	Phosphorylation	3255		-	-
HD_merged	USP7_MATH-TRAF__Q93009_53_206	Q8TCU4	Alstrom syndrome protein 1	ALMS1	756	771	IPAVQSSSYSQREKPS	2	Phosphorylation	762		-	-
HD_merged	USP7_MATH-TRAF__Q93009_53_206	Q8TCU4	Alstrom syndrome protein 1	ALMS1	756	771	IPAVQSSSYSQREKPS	2	Phosphorylation	763		-	-
HD_merged	USP7_MATH-TRAF__Q93009_53_206	Q8TCU4	Alstrom syndrome protein 1	ALMS1	756	771	IPAVQSSSYSQREKPS	2	Phosphorylation	764		-	-
HD2	CALM1_EF-hand__P0DP23_2_149	Q03154	Aminoacylase-1	ACY1	234	249	WQRLQSNPHLKEGSVT	2	Ubiquitylation	244		-	-
HD_merged	CALM1_EF-hand__P0DP23_2_149	Q03154	Aminoacylase-1	ACY1	234	249	WQRLQSNPHLKEGSVT	2	Ubiquitylation	244		-	-
HD_merged	AP2B1_adaptin__P63010_700_937	P49418	Amphiphysin	AMPH	376	391	MSQTLPWDLWTTSTDL	3	Phosphorylation	387		-	-
HD_merged	AP2B1_adaptin__P63010_700_937	P49418	Amphiphysin	AMPH	380	395	LPWDLWTTSTDLVQPA	3	Phosphorylation	387		-	-
HD2	USP7_MATH-TRAF__Q93009_53_206	O96018	Amyloid-beta A4 precursor protein-binding family A member 3	APBA3	168	183	SSSSPEPWLETVPLVT	2	Phosphorylation	171		-	-
HD2_cytoplasm	USP7_MATH-TRAF__Q93009_53_206	O96018	Amyloid-beta A4 precursor protein-binding family A member 3	APBA3	168	183	SSSSPEPWLETVPLVT	3	Phosphorylation	171		-	-
HD_merged	USP7_MATH-TRAF__Q93009_53_206	O96018	Amyloid-beta A4 precursor protein-binding family A member 3	APBA3	168	183	SSSSPEPWLETVPLVT	2	Phosphorylation	171		-	-
HD	USP7_MATH-TRAF__Q93009_53_206	Q8WV99	AN1-type zinc finger protein 2B	ZFAND2B	157	172	STSTVPSPSQTMPSCT	2	Phosphorylation	170		-	-
HD	KPNA4_Arm__O00629_68_487	Q9H8U3	AN1-type zinc finger protein 3	ZFAND3	127	142	EASPVKRPRLLENTER	3	Phosphorylation	129		-	-
HD_merged	KPNA4_Arm__O00629_68_487	Q9H8U3	AN1-type zinc finger protein 3	ZFAND3	127	142	EASPVKRPRLLENTER	3	Phosphorylation	129		-	-
HD	MAP1LC3B_ATG8__Q9GZQ8_2_119	Q9H1A4	Anaphase-promoting complex subunit 1	ANAPC1	702	717	GSDDDWEYLLNSDYHQ	2	Phosphorylation	703		3.77e-16	0.268
HD_merged	MAP1LC3B_ATG8__Q9GZQ8_2_119	Q9H1A4	Anaphase-promoting complex subunit 1	ANAPC1	702	717	GSDDDWEYLLNSDYHQ	2	Phosphorylation	703		3.77e-16	0.268
HD	AP2B1_adaptin__P63010_700_937	Q9UJX5	Anaphase-promoting complex subunit 4	ANAPC4	485	500	DLVSPPNTEGNQWYDF	2	Phosphorylation	488	CDK1,MAPK8,MAPK1,MAPK3	8.28e-05	0.219
HD2	AP2B1_adaptin__P63010_700_937	Q9UJX5	Anaphase-promoting complex subunit 4	ANAPC4	485	500	DLVSPPNTEGNQWYDF	2	Phosphorylation	488	CDK1,MAPK8,MAPK1,MAPK3	8.28e-05	0.219
HD_merged	AP2B1_adaptin__P63010_700_937	Q9UJX5	Anaphase-promoting complex subunit 4	ANAPC4	485	500	DLVSPPNTEGNQWYDF	4	Phosphorylation	488	CDK1,MAPK8,MAPK1,MAPK3	8.28e-05	0.219
HD	TNKS_TANK-peptide-bind__O95271_174_649	Q4VCS5	Angiomotin	AMOT	1053	1068	DGPVFHSNTLERKTPI	2	Phosphorylation	1061		2.55e-21	0.201
HD	TNKS_TANK-peptide-bind__O95271_174_649	Q4VCS5	Angiomotin	AMOT	1053	1068	DGPVFHSNTLERKTPI	2	Phosphorylation	1059		0.0007	0.188
HD_merged	TNKS_TANK-peptide-bind__O95271_174_649	Q4VCS5	Angiomotin	AMOT	1053	1068	DGPVFHSNTLERKTPI	2	Phosphorylation	1061		2.55e-21	0.201
HD_merged	TNKS_TANK-peptide-bind__O95271_174_649	Q4VCS5	Angiomotin	AMOT	1053	1068	DGPVFHSNTLERKTPI	2	Phosphorylation	1059		0.0007	0.188
HD_merged	GST___P08515_1_218	Q8IY63	Angiomotin-like protein 1	AMOTL1	260	275	SLSERIMQLSLERNGA	2	Phosphorylation	269		-	-
HD	NEDD4_WW_4_P46934_890_928	Q8IY63	Angiomotin-like protein 1	AMOTL1	176	191	VRSTQPQQNNEELPTY	2	Phosphorylation	191		-	-
HD	NEDD4_WW_4_P46934_890_928	Q8IY63	Angiomotin-like protein 1	AMOTL1	185	200	NEELPTYEEAKAQSQF	2	Phosphorylation	191		-	-
HD	NEDD4_WW_4_P46934_890_928	Q8IY63	Angiomotin-like protein 1	AMOTL1	185	200	NEELPTYEEAKAQSQF	2	Phosphorylation	198		-	-
HD	NEDD4_WW_4_P46934_890_928	Q8IY63	Angiomotin-like protein 1	AMOTL1	185	200	NEELPTYEEAKAQSQF	2	Ubiquitylation	195		-	-
HD_merged	NEDD4_WW_4_P46934_890_928	Q8IY63	Angiomotin-like protein 1	AMOTL1	176	191	VRSTQPQQNNEELPTY	2	Phosphorylation	191		-	-
HD_merged	NEDD4_WW_4_P46934_890_928	Q8IY63	Angiomotin-like protein 1	AMOTL1	185	200	NEELPTYEEAKAQSQF	2	Phosphorylation	191		-	-
HD_merged	NEDD4_WW_4_P46934_890_928	Q8IY63	Angiomotin-like protein 1	AMOTL1	185	200	NEELPTYEEAKAQSQF	2	Phosphorylation	198		-	-
HD_merged	NEDD4_WW_4_P46934_890_928	Q8IY63	Angiomotin-like protein 1	AMOTL1	185	200	NEELPTYEEAKAQSQF	2	Ubiquitylation	195		-	-
HD	YAP1_WW_1_P46937_169_207	Q8IY63	Angiomotin-like protein 1	AMOTL1	176	191	VRSTQPQQNNEELPTY	4	Phosphorylation	191		-	-
HD	YAP1_WW_1_P46937_169_207	Q8IY63	Angiomotin-like protein 1	AMOTL1	185	200	NEELPTYEEAKAQSQF	2	Phosphorylation	191		-	-
HD	YAP1_WW_1_P46937_169_207	Q8IY63	Angiomotin-like protein 1	AMOTL1	185	200	NEELPTYEEAKAQSQF	2	Phosphorylation	198		-	-
HD	YAP1_WW_1_P46937_169_207	Q8IY63	Angiomotin-like protein 1	AMOTL1	185	200	NEELPTYEEAKAQSQF	2	Ubiquitylation	195		-	-
HD_merged	YAP1_WW_1_P46937_169_207	Q8IY63	Angiomotin-like protein 1	AMOTL1	176	191	VRSTQPQQNNEELPTY	2	Phosphorylation	191		-	-
HD2_endomembrane	PEX14_Pex14__O75381_16_84	Q9Y2J4	Angiomotin-like protein 2	AMOTL2	564	579	ADMTKWEQKYLEERAM	2	Phosphorylation	573		-	-
HD	TNKS_TANK-peptide-bind__O95271_174_649	Q9Y2J4	Angiomotin-like protein 2	AMOTL2	589	604	TAAAQRDTTLIRHSPQ	3	Phosphorylation	596		-	-
HD	TNKS_TANK-peptide-bind__O95271_174_649	Q9Y2J4	Angiomotin-like protein 2	AMOTL2	589	604	TAAAQRDTTLIRHSPQ	3	Phosphorylation	602		-	-
HD_merged	TNKS_TANK-peptide-bind__O95271_174_649	Q9Y2J4	Angiomotin-like protein 2	AMOTL2	589	604	TAAAQRDTTLIRHSPQ	2	Phosphorylation	596		-	-
HD_merged	TNKS_TANK-peptide-bind__O95271_174_649	Q9Y2J4	Angiomotin-like protein 2	AMOTL2	589	604	TAAAQRDTTLIRHSPQ	2	Phosphorylation	602		-	-
HD_merged	CALM1_EF-hand__P0DP23_2_149	Q9BYF1	Angiotensin-converting enzyme 2	ACE2	1	16	MSSSSWLLLSLVAVTA	2	Phosphorylation	2		-	-
HD_merged	CALM1_EF-hand__P0DP23_2_149	Q9BYF1	Angiotensin-converting enzyme 2	ACE2	1	16	MSSSSWLLLSLVAVTA	2	Phosphorylation	10		-	-
HD	KLC1_TPR__Q07866_203_497	Q9NQW6	Anillin	ANLN	423	438	LAQQLKQERQKELACL	2	Methylation	428		-	-
HD	KLC1_TPR__Q07866_203_497	Q9NQW6	Anillin	ANLN	423	438	LAQQLKQERQKELACL	2	Sumoylation	428		-	-
HD_merged	KLC1_TPR__Q07866_203_497	Q9NQW6	Anillin	ANLN	423	438	LAQQLKQERQKELACL	2	Methylation	428		-	-
HD_merged	KLC1_TPR__Q07866_203_497	Q9NQW6	Anillin	ANLN	423	438	LAQQLKQERQKELACL	2	Sumoylation	428		-	-
HD2	MAP1LC3A_ATG8__Q9H492_2_121	Q9H8Y5	Ankyrin repeat and zinc finger domain-containing protein 1	ANKZF1	526	541	LLSAPLGSGGFTLLHA	2	Phosphorylation	533		-	0.266
HD2	MAP1LC3A_ATG8__Q9H492_2_121	Q9H8Y5	Ankyrin repeat and zinc finger domain-containing protein 1	ANKZF1	526	541	LLSAPLGSGGFTLLHA	2	Phosphorylation	537		0.000455	0.119
HD_merged	MAP1LC3A_ATG8__Q9H492_2_121	Q9H8Y5	Ankyrin repeat and zinc finger domain-containing protein 1	ANKZF1	526	541	LLSAPLGSGGFTLLHA	2	Phosphorylation	533		-	0.266
HD_merged	MAP1LC3A_ATG8__Q9H492_2_121	Q9H8Y5	Ankyrin repeat and zinc finger domain-containing protein 1	ANKZF1	526	541	LLSAPLGSGGFTLLHA	2	Phosphorylation	537		0.000455	0.119
HD2_nc	CALM1_EF-hand__P0DP23_2_149	Q6UB99	Ankyrin repeat domain-containing protein 11	ANKRD11	561	576	EVSSLSDSTRTRLTSE	2	Phosphorylation	566		2.32e-05	0.134
HD2_nc	CALM1_EF-hand__P0DP23_2_149	Q6UB99	Ankyrin repeat domain-containing protein 11	ANKRD11	561	576	EVSSLSDSTRTRLTSE	2	Phosphorylation	569		0.002	0.048
HD2_nc	CALM1_EF-hand__P0DP23_2_149	Q6UB99	Ankyrin repeat domain-containing protein 11	ANKRD11	561	576	EVSSLSDSTRTRLTSE	2	Phosphorylation	563		0.000695	0.073
HD2_nc	KPNA4_Arm__O00629_68_487	Q6UB99	Ankyrin repeat domain-containing protein 11	ANKRD11	561	576	EVSSLSDSTRTRLTSE	2	Phosphorylation	566		2.32e-05	0.134
HD2_nc	KPNA4_Arm__O00629_68_487	Q6UB99	Ankyrin repeat domain-containing protein 11	ANKRD11	561	576	EVSSLSDSTRTRLTSE	2	Phosphorylation	569		0.002	0.048
HD2_nc	KPNA4_Arm__O00629_68_487	Q6UB99	Ankyrin repeat domain-containing protein 11	ANKRD11	561	576	EVSSLSDSTRTRLTSE	2	Phosphorylation	563		0.000695	0.073
HD	USP7_MATH-TRAF__Q93009_53_206	O75179	Ankyrin repeat domain-containing protein 17	ANKRD17	1843	1858	SSTSQTATALTVPAIS	2	Phosphorylation	1846		-	-
HD2_nc	USP7_MATH-TRAF__Q93009_53_206	O75179	Ankyrin repeat domain-containing protein 17	ANKRD17	1839	1854	TVALSSTSQTATALTV	3	Phosphorylation	1846		-	-
HD_merged	USP7_MATH-TRAF__Q93009_53_206	O75179	Ankyrin repeat domain-containing protein 17	ANKRD17	1839	1854	TVALSSTSQTATALTV	3	Phosphorylation	1846		-	-
HD_merged	USP7_MATH-TRAF__Q93009_53_206	O75179	Ankyrin repeat domain-containing protein 17	ANKRD17	1843	1858	SSTSQTATALTVPAIS	3	Phosphorylation	1846		-	-
HD	KLC1_TPR__Q07866_203_497	Q9UPS8	Ankyrin repeat domain-containing protein 26	ANKRD26	1130	1145	SVEERLSQLQSENMLL	2	Phosphorylation	1130		-	-
HD2_endomembrane	MAP1LC3A_ATG8__Q9H492_2_121	Q01484	Ankyrin-2	ANK2	1588	1603	VEEEWVIVSDEEIEEA	4	Phosphorylation	1596		-	-
HD_merged	MAP1LC3A_ATG8__Q9H492_2_121	Q01484	Ankyrin-2	ANK2	1588	1603	VEEEWVIVSDEEIEEA	4	Phosphorylation	1596		-	-
HD2_endomembrane	MAP1LC3B_ATG8__Q9GZQ8_2_119	Q01484	Ankyrin-2	ANK2	1584	1599	ERGLVEEEWVIVSDEE	2	Phosphorylation	1596		-	-
HD2_endomembrane	MAP1LC3B_ATG8__Q9GZQ8_2_119	Q01484	Ankyrin-2	ANK2	1588	1603	VEEEWVIVSDEEIEEA	4	Phosphorylation	1596		-	-
HD_merged	MAP1LC3B_ATG8__Q9GZQ8_2_119	Q01484	Ankyrin-2	ANK2	1584	1599	ERGLVEEEWVIVSDEE	2	Phosphorylation	1596		-	-
HD_merged	MAP1LC3B_ATG8__Q9GZQ8_2_119	Q01484	Ankyrin-2	ANK2	1588	1603	VEEEWVIVSDEEIEEA	4	Phosphorylation	1596		-	-
HD	TNKS_TANK-peptide-bind__O95271_174_649	Q01484	Ankyrin-2	ANK2	1878	1893	HSPVSPSTKTERHSPV	2	Phosphorylation	1891		-	-
HD_merged	TNKS_TANK-peptide-bind__O95271_174_649	Q01484	Ankyrin-2	ANK2	1878	1893	HSPVSPSTKTERHSPV	2	Phosphorylation	1891		-	-
HD	CRK_SH3_1_P46108_124_198	Q12955	Ankyrin-3	ANK3	2003	2018	QAAASQSPSLPERVQV	2	Phosphorylation	2009	MAPK14,CDK1,MAPK8,MAPK1,MAPK3	6.85e-08	0.105
HD	CRK_SH3_1_P46108_124_198	Q12955	Ankyrin-3	ANK3	3945	3960	QLPSKLPVKVRSTCVT	3	Phosphorylation	3957		-	-
HD2	CRK_SH3_1_P46108_124_198	Q12955	Ankyrin-3	ANK3	3945	3960	QLPSKLPVKVRSTCVT	2	Phosphorylation	3957		-	-
HD_merged	CRK_SH3_1_P46108_124_198	Q12955	Ankyrin-3	ANK3	2003	2018	QAAASQSPSLPERVQV	2	Phosphorylation	2009	MAPK14,CDK1,MAPK8,MAPK1,MAPK3	6.85e-08	0.105
HD_merged	CRK_SH3_1_P46108_124_198	Q12955	Ankyrin-3	ANK3	3945	3960	QLPSKLPVKVRSTCVT	2	Phosphorylation	3957		-	-
HD_merged	USP7_MATH-TRAF__Q93009_53_206	Q9NQ90	Anoctamin-2	ANO2	988	1003	SQLGSMMSSGSQHTNV	2	Phosphorylation	992		-	-
HD_merged	SIN3A_PAH__Q96ST3_295_383	Q9H6X2	Anthrax toxin receptor 1	ANTXR1	446	461	WYSPIKGKLDALWVLL	2	Ubiquitylation	453		-	-
p3_HD2	SIN3A_PAH__Q96ST3_295_383	Q9H6X2	Anthrax toxin receptor 1	ANTXR1	446	461	WYSPIKGKLDALWVLL	2	Ubiquitylation	453		-	-
HD	CALM1_EF-hand__P0DP23_2_149	O95782	AP-2 complex subunit alpha-1	AP2A1	874	889	DFFQRWKQLSLPQQEA	3	Ubiquitylation	880		-	-
HD2	CALM1_EF-hand__P0DP23_2_149	O95782	AP-2 complex subunit alpha-1	AP2A1	870	885	MAAQDFFQRWKQLSLP	2	Ubiquitylation	880		-	-
HD2	CALM1_EF-hand__P0DP23_2_149	O95782	AP-2 complex subunit alpha-1	AP2A1	872	887	AQDFFQRWKQLSLPQQ	3	Ubiquitylation	880		-	-
HD_merged	CALM1_EF-hand__P0DP23_2_149	O95782	AP-2 complex subunit alpha-1	AP2A1	870	885	MAAQDFFQRWKQLSLP	2	Ubiquitylation	880		-	-
HD_merged	CALM1_EF-hand__P0DP23_2_149	O95782	AP-2 complex subunit alpha-1	AP2A1	872	887	AQDFFQRWKQLSLPQQ	3	Ubiquitylation	880		-	-
HD_merged	CALM1_EF-hand__P0DP23_2_149	O95782	AP-2 complex subunit alpha-1	AP2A1	874	889	DFFQRWKQLSLPQQEA	4	Ubiquitylation	880		-	-
HD_merged	EPS15_EH__P42566_121_215	O14617	AP-3 complex subunit delta-1	AP3D1	676	691	QANNPFYIKSSPSPQK	2	Phosphorylation	682		-	-
HD_merged	EPS15_EH__P42566_121_215	O14617	AP-3 complex subunit delta-1	AP3D1	676	691	QANNPFYIKSSPSPQK	2	Phosphorylation	685		-	-
HD_merged	EPS15_EH__P42566_121_215	O14617	AP-3 complex subunit delta-1	AP3D1	676	691	QANNPFYIKSSPSPQK	2	Phosphorylation	686		-	-
HD_merged	EPS15_EH__P42566_121_215	O14617	AP-3 complex subunit delta-1	AP3D1	676	691	QANNPFYIKSSPSPQK	2	Phosphorylation	688		-	-
HD	AP2B1_adaptin__P63010_700_937	Q2M2I8	AP2-associated protein kinase 1	AAK1	683	698	QQNVYNPSEGSTWNPF	3	Phosphorylation	690		4.01e-05	0.187
HD	AP2B1_adaptin__P63010_700_937	Q2M2I8	AP2-associated protein kinase 1	AAK1	683	698	QQNVYNPSEGSTWNPF	3	Phosphorylation	687		-	-
HD	AP2B1_adaptin__P63010_700_937	Q2M2I8	AP2-associated protein kinase 1	AAK1	683	698	QQNVYNPSEGSTWNPF	3	Phosphorylation	694		4.01e-05	0.077
HD	AP2B1_adaptin__P63010_700_937	Q2M2I8	AP2-associated protein kinase 1	AAK1	683	698	QQNVYNPSEGSTWNPF	3	Phosphorylation	693		0.000993	0.074
HD_merged	AP2B1_adaptin__P63010_700_937	Q2M2I8	AP2-associated protein kinase 1	AAK1	683	698	QQNVYNPSEGSTWNPF	3	Phosphorylation	690		4.01e-05	0.187
HD_merged	AP2B1_adaptin__P63010_700_937	Q2M2I8	AP2-associated protein kinase 1	AAK1	683	698	QQNVYNPSEGSTWNPF	3	Phosphorylation	687		-	-
HD_merged	AP2B1_adaptin__P63010_700_937	Q2M2I8	AP2-associated protein kinase 1	AAK1	683	698	QQNVYNPSEGSTWNPF	3	Phosphorylation	694		4.01e-05	0.077
HD_merged	AP2B1_adaptin__P63010_700_937	Q2M2I8	AP2-associated protein kinase 1	AAK1	683	698	QQNVYNPSEGSTWNPF	3	Phosphorylation	693		0.000993	0.074
HD_merged	AP2B1_adaptin__P63010_700_937	Q2M2I8	AP2-associated protein kinase 1	AAK1	685	700	NVYNPSEGSTWNPFDD	3	Phosphorylation	690		4.01e-05	0.187
HD_merged	AP2B1_adaptin__P63010_700_937	Q2M2I8	AP2-associated protein kinase 1	AAK1	685	700	NVYNPSEGSTWNPFDD	3	Phosphorylation	687		-	-
HD_merged	AP2B1_adaptin__P63010_700_937	Q2M2I8	AP2-associated protein kinase 1	AAK1	685	700	NVYNPSEGSTWNPFDD	3	Phosphorylation	694		4.01e-05	0.077
HD_merged	AP2B1_adaptin__P63010_700_937	Q2M2I8	AP2-associated protein kinase 1	AAK1	685	700	NVYNPSEGSTWNPFDD	3	Phosphorylation	693		0.000993	0.074
HD_merged	AP2B1_adaptin__P63010_700_937	Q2M2I8	AP2-associated protein kinase 1	AAK1	693	708	STWNPFDDDNFSKLTA	2	Acetylation	705		-	-
HD_merged	AP2B1_adaptin__P63010_700_937	Q2M2I8	AP2-associated protein kinase 1	AAK1	693	708	STWNPFDDDNFSKLTA	2	Phosphorylation	694		4.01e-05	0.077
HD_merged	AP2B1_adaptin__P63010_700_937	Q2M2I8	AP2-associated protein kinase 1	AAK1	693	708	STWNPFDDDNFSKLTA	2	Phosphorylation	693		0.000993	0.074
HD_merged	Keap1_KELCH__Q14145_321_609	Q5JTC6	APC membrane recruitment protein 1	AMER1	284	299	PHSPETGEKVVAGEVN	4	Phosphorylation	286	MAPK3,MAPK14,CDK1,CDK2,MAPK1,MAPK8	1.21e-107	0.885
HD	PEX14_Pex14__O75381_16_84	P02655	Apolipoprotein C-II	APOC2	37	52	LTQVKESLSSYWESAK	3	Phosphorylation	43		-	-
HD	PEX14_Pex14__O75381_16_84	P02655	Apolipoprotein C-II	APOC2	37	52	LTQVKESLSSYWESAK	3	Phosphorylation	47		-	-
HD	PEX14_Pex14__O75381_16_84	P02655	Apolipoprotein C-II	APOC2	37	52	LTQVKESLSSYWESAK	3	Phosphorylation	50		-	-
HD_merged	PEX14_Pex14__O75381_16_84	P02655	Apolipoprotein C-II	APOC2	37	52	LTQVKESLSSYWESAK	3	Phosphorylation	43		-	-
HD_merged	PEX14_Pex14__O75381_16_84	P02655	Apolipoprotein C-II	APOC2	37	52	LTQVKESLSSYWESAK	3	Phosphorylation	47		-	-
HD_merged	PEX14_Pex14__O75381_16_84	P02655	Apolipoprotein C-II	APOC2	37	52	LTQVKESLSSYWESAK	3	Phosphorylation	50		-	-
HD2	TNKS_TANK-peptide-bind__O95271_174_649	Q9BQE5	Apolipoprotein L2	APOL2	246	261	IGRISAEGGEQVERVV	3	Phosphorylation	250		1.78e-12	0.207
HD2_endomembrane	TNKS_TANK-peptide-bind__O95271_174_649	Q9BQE5	Apolipoprotein L2	APOL2	242	257	PPHIIGRISAEGGEQV	2	Phosphorylation	250		1.78e-12	0.207
HD2_endomembrane	TNKS_TANK-peptide-bind__O95271_174_649	Q9BQE5	Apolipoprotein L2	APOL2	246	261	IGRISAEGGEQVERVV	4	Phosphorylation	250		1.78e-12	0.207
HD_merged	TNKS_TANK-peptide-bind__O95271_174_649	Q9BQE5	Apolipoprotein L2	APOL2	246	261	IGRISAEGGEQVERVV	4	Phosphorylation	250		1.78e-12	0.207
HD	USP7_MATH-TRAF__Q93009_53_206	P08519	Apolipoprotein(a)	LPA	167	182	SSMTPHSHSRTPEYYP	2	Other	142		-	-
HD	USP7_MATH-TRAF__Q93009_53_206	P08519	Apolipoprotein(a)	LPA	167	182	SSMTPHSHSRTPEYYP	2	Other	163		-	-
HD	USP7_MATH-TRAF__Q93009_53_206	P08519	Apolipoprotein(a)	LPA	281	296	SSMTPHSHSRTPEYYP	2	Other	256		-	-
HD	USP7_MATH-TRAF__Q93009_53_206	P08519	Apolipoprotein(a)	LPA	281	296	SSMTPHSHSRTPEYYP	2	Other	277		-	-
HD	USP7_MATH-TRAF__Q93009_53_206	P08519	Apolipoprotein(a)	LPA	395	410	SSMTPHSHSRTPEYYP	2	Other	370		-	-
HD	USP7_MATH-TRAF__Q93009_53_206	P08519	Apolipoprotein(a)	LPA	395	410	SSMTPHSHSRTPEYYP	2	Other	391		-	-
HD	USP7_MATH-TRAF__Q93009_53_206	P08519	Apolipoprotein(a)	LPA	509	524	SSMTPHSHSRTPEYYP	2	Other	484		-	-
HD	USP7_MATH-TRAF__Q93009_53_206	P08519	Apolipoprotein(a)	LPA	509	524	SSMTPHSHSRTPEYYP	2	Other	505		-	-
HD	USP7_MATH-TRAF__Q93009_53_206	P08519	Apolipoprotein(a)	LPA	623	638	SSMTPHSHSRTPEYYP	2	Other	598		-	-
HD	USP7_MATH-TRAF__Q93009_53_206	P08519	Apolipoprotein(a)	LPA	623	638	SSMTPHSHSRTPEYYP	2	Other	619		-	-
HD	USP7_MATH-TRAF__Q93009_53_206	P08519	Apolipoprotein(a)	LPA	737	752	SSMTPHSHSRTPEYYP	2	Other	712		-	-
HD	USP7_MATH-TRAF__Q93009_53_206	P08519	Apolipoprotein(a)	LPA	737	752	SSMTPHSHSRTPEYYP	2	Other	733		-	-
HD	USP7_MATH-TRAF__Q93009_53_206	P08519	Apolipoprotein(a)	LPA	851	866	SSMTPHSHSRTPEYYP	2	Other	826		-	-
HD	USP7_MATH-TRAF__Q93009_53_206	P08519	Apolipoprotein(a)	LPA	851	866	SSMTPHSHSRTPEYYP	2	Other	847		-	-
HD	USP7_MATH-TRAF__Q93009_53_206	P08519	Apolipoprotein(a)	LPA	965	980	SSMTPHSHSRTPEYYP	2	Other	940		-	-
HD	USP7_MATH-TRAF__Q93009_53_206	P08519	Apolipoprotein(a)	LPA	965	980	SSMTPHSHSRTPEYYP	2	Other	961		-	-
HD	USP7_MATH-TRAF__Q93009_53_206	P08519	Apolipoprotein(a)	LPA	1079	1094	SSMTPHSHSRTPEYYP	2	Other	1054		-	-
HD	USP7_MATH-TRAF__Q93009_53_206	P08519	Apolipoprotein(a)	LPA	1079	1094	SSMTPHSHSRTPEYYP	2	Other	1075		-	-
HD	USP7_MATH-TRAF__Q93009_53_206	P08519	Apolipoprotein(a)	LPA	1193	1208	SSMTPHSHSRTPEYYP	2	Other	1168		-	-
HD	USP7_MATH-TRAF__Q93009_53_206	P08519	Apolipoprotein(a)	LPA	1193	1208	SSMTPHSHSRTPEYYP	2	Other	1189		-	-
HD	USP7_MATH-TRAF__Q93009_53_206	P08519	Apolipoprotein(a)	LPA	1307	1322	SSMTPHSHSRTPEYYP	2	Other	1282		-	-
HD	USP7_MATH-TRAF__Q93009_53_206	P08519	Apolipoprotein(a)	LPA	1307	1322	SSMTPHSHSRTPEYYP	2	Other	1303		-	-
HD	USP7_MATH-TRAF__Q93009_53_206	P08519	Apolipoprotein(a)	LPA	1421	1436	SSMTPHSHSRTPEYYP	2	Other	1396		-	-
HD	USP7_MATH-TRAF__Q93009_53_206	P08519	Apolipoprotein(a)	LPA	1421	1436	SSMTPHSHSRTPEYYP	2	Other	1417		-	-
HD	USP7_MATH-TRAF__Q93009_53_206	P08519	Apolipoprotein(a)	LPA	1535	1550	SSMTPHSHSRTPEYYP	2	Other	1510		-	-
HD	USP7_MATH-TRAF__Q93009_53_206	P08519	Apolipoprotein(a)	LPA	1535	1550	SSMTPHSHSRTPEYYP	2	Other	1531		-	-
HD	USP7_MATH-TRAF__Q93009_53_206	P08519	Apolipoprotein(a)	LPA	1649	1664	SSMTPHSHSRTPEYYP	2	Other	1624		-	-
HD	USP7_MATH-TRAF__Q93009_53_206	P08519	Apolipoprotein(a)	LPA	1649	1664	SSMTPHSHSRTPEYYP	2	Other	1645		-	-
HD	USP7_MATH-TRAF__Q93009_53_206	P08519	Apolipoprotein(a)	LPA	1763	1778	SSMTPHSHSRTPEYYP	2	Other	1738		-	-
HD	USP7_MATH-TRAF__Q93009_53_206	P08519	Apolipoprotein(a)	LPA	1763	1778	SSMTPHSHSRTPEYYP	2	Other	1759		-	-
HD	USP7_MATH-TRAF__Q93009_53_206	P08519	Apolipoprotein(a)	LPA	1877	1892	SSMTPHSHSRTPEYYP	2	Other	1852		-	-
HD	USP7_MATH-TRAF__Q93009_53_206	P08519	Apolipoprotein(a)	LPA	1877	1892	SSMTPHSHSRTPEYYP	2	Other	1873		-	-
HD	USP7_MATH-TRAF__Q93009_53_206	P08519	Apolipoprotein(a)	LPA	1991	2006	SSMTPHSHSRTPEYYP	2	Other	1966		-	-
HD	USP7_MATH-TRAF__Q93009_53_206	P08519	Apolipoprotein(a)	LPA	1991	2006	SSMTPHSHSRTPEYYP	2	Other	1987		-	-
HD	USP7_MATH-TRAF__Q93009_53_206	P08519	Apolipoprotein(a)	LPA	2105	2120	SSMTPHSHSRTPEYYP	2	Other	2080		-	-
HD	USP7_MATH-TRAF__Q93009_53_206	P08519	Apolipoprotein(a)	LPA	2105	2120	SSMTPHSHSRTPEYYP	2	Other	2101		-	-
HD	USP7_MATH-TRAF__Q93009_53_206	P08519	Apolipoprotein(a)	LPA	2219	2234	SSMTPHSHSRTPEYYP	2	Other	2194		-	-
HD	USP7_MATH-TRAF__Q93009_53_206	P08519	Apolipoprotein(a)	LPA	2219	2234	SSMTPHSHSRTPEYYP	2	Other	2215		-	-
HD	USP7_MATH-TRAF__Q93009_53_206	P08519	Apolipoprotein(a)	LPA	2333	2348	SSMTPHSHSRTPEYYP	2	Other	2308		-	-
HD	USP7_MATH-TRAF__Q93009_53_206	P08519	Apolipoprotein(a)	LPA	2333	2348	SSMTPHSHSRTPEYYP	2	Other	2329		-	-
HD	USP7_MATH-TRAF__Q93009_53_206	P08519	Apolipoprotein(a)	LPA	2447	2462	SSMTPHSHSRTPEYYP	2	Other	2422		-	-
HD	USP7_MATH-TRAF__Q93009_53_206	P08519	Apolipoprotein(a)	LPA	2447	2462	SSMTPHSHSRTPEYYP	2	Other	2443		-	-
HD	USP7_MATH-TRAF__Q93009_53_206	P08519	Apolipoprotein(a)	LPA	2561	2576	SSMTPHSHSRTPEYYP	2	Other	2536		-	-
HD	USP7_MATH-TRAF__Q93009_53_206	P08519	Apolipoprotein(a)	LPA	2561	2576	SSMTPHSHSRTPEYYP	2	Other	2557		-	-
HD	USP7_MATH-TRAF__Q93009_53_206	P08519	Apolipoprotein(a)	LPA	2675	2690	SSMTPHSHSRTPEYYP	2	Other	2650		-	-
HD	USP7_MATH-TRAF__Q93009_53_206	P08519	Apolipoprotein(a)	LPA	2675	2690	SSMTPHSHSRTPEYYP	2	Other	2671		-	-
HD	USP7_MATH-TRAF__Q93009_53_206	P08519	Apolipoprotein(a)	LPA	2789	2804	SSMTPHSHSRTPEYYP	2	Other	2764		-	-
HD	USP7_MATH-TRAF__Q93009_53_206	P08519	Apolipoprotein(a)	LPA	2789	2804	SSMTPHSHSRTPEYYP	2	Other	2785		-	-
HD	USP7_MATH-TRAF__Q93009_53_206	P08519	Apolipoprotein(a)	LPA	2903	2918	SSMTPHSHSRTPEYYP	2	Other	2878		-	-
HD	USP7_MATH-TRAF__Q93009_53_206	P08519	Apolipoprotein(a)	LPA	2903	2918	SSMTPHSHSRTPEYYP	2	Other	2899		-	-
HD	USP7_MATH-TRAF__Q93009_53_206	P08519	Apolipoprotein(a)	LPA	3017	3032	SSMTPHSHSRTPEYYP	2	Other	2992		-	-
HD	USP7_MATH-TRAF__Q93009_53_206	P08519	Apolipoprotein(a)	LPA	3017	3032	SSMTPHSHSRTPEYYP	2	Other	3013		-	-
HD	USP7_MATH-TRAF__Q93009_53_206	P08519	Apolipoprotein(a)	LPA	3131	3146	SSMTPHSHSRTPEYYP	2	Other	3106		-	-
HD	USP7_MATH-TRAF__Q93009_53_206	P08519	Apolipoprotein(a)	LPA	3131	3146	SSMTPHSHSRTPEYYP	2	Other	3127		-	-
HD	USP7_MATH-TRAF__Q93009_53_206	P08519	Apolipoprotein(a)	LPA	3245	3260	SSMTPHSHSRTPEYYP	2	Other	3220		-	-
HD	USP7_MATH-TRAF__Q93009_53_206	P08519	Apolipoprotein(a)	LPA	3245	3260	SSMTPHSHSRTPEYYP	2	Other	3241		-	-
HD	USP7_MATH-TRAF__Q93009_53_206	P08519	Apolipoprotein(a)	LPA	3359	3374	SSMTPHSHSRTPEYYP	2	Other	3334		-	-
HD	USP7_MATH-TRAF__Q93009_53_206	P08519	Apolipoprotein(a)	LPA	3359	3374	SSMTPHSHSRTPEYYP	2	Other	3355		-	-
HD_merged	USP7_MATH-TRAF__Q93009_53_206	P08519	Apolipoprotein(a)	LPA	167	182	SSMTPHSHSRTPEYYP	2	Other	142		-	-
HD_merged	USP7_MATH-TRAF__Q93009_53_206	P08519	Apolipoprotein(a)	LPA	167	182	SSMTPHSHSRTPEYYP	2	Other	163		-	-
HD_merged	USP7_MATH-TRAF__Q93009_53_206	P08519	Apolipoprotein(a)	LPA	281	296	SSMTPHSHSRTPEYYP	2	Other	256		-	-
HD_merged	USP7_MATH-TRAF__Q93009_53_206	P08519	Apolipoprotein(a)	LPA	281	296	SSMTPHSHSRTPEYYP	2	Other	277		-	-
HD_merged	USP7_MATH-TRAF__Q93009_53_206	P08519	Apolipoprotein(a)	LPA	395	410	SSMTPHSHSRTPEYYP	2	Other	370		-	-
HD_merged	USP7_MATH-TRAF__Q93009_53_206	P08519	Apolipoprotein(a)	LPA	395	410	SSMTPHSHSRTPEYYP	2	Other	391		-	-
HD_merged	USP7_MATH-TRAF__Q93009_53_206	P08519	Apolipoprotein(a)	LPA	509	524	SSMTPHSHSRTPEYYP	2	Other	484		-	-
HD_merged	USP7_MATH-TRAF__Q93009_53_206	P08519	Apolipoprotein(a)	LPA	509	524	SSMTPHSHSRTPEYYP	2	Other	505		-	-
HD_merged	USP7_MATH-TRAF__Q93009_53_206	P08519	Apolipoprotein(a)	LPA	623	638	SSMTPHSHSRTPEYYP	2	Other	598		-	-
HD_merged	USP7_MATH-TRAF__Q93009_53_206	P08519	Apolipoprotein(a)	LPA	623	638	SSMTPHSHSRTPEYYP	2	Other	619		-	-
HD_merged	USP7_MATH-TRAF__Q93009_53_206	P08519	Apolipoprotein(a)	LPA	737	752	SSMTPHSHSRTPEYYP	2	Other	712		-	-
HD_merged	USP7_MATH-TRAF__Q93009_53_206	P08519	Apolipoprotein(a)	LPA	737	752	SSMTPHSHSRTPEYYP	2	Other	733		-	-
HD_merged	USP7_MATH-TRAF__Q93009_53_206	P08519	Apolipoprotein(a)	LPA	851	866	SSMTPHSHSRTPEYYP	2	Other	826		-	-
HD_merged	USP7_MATH-TRAF__Q93009_53_206	P08519	Apolipoprotein(a)	LPA	851	866	SSMTPHSHSRTPEYYP	2	Other	847		-	-
HD_merged	USP7_MATH-TRAF__Q93009_53_206	P08519	Apolipoprotein(a)	LPA	965	980	SSMTPHSHSRTPEYYP	2	Other	940		-	-
HD_merged	USP7_MATH-TRAF__Q93009_53_206	P08519	Apolipoprotein(a)	LPA	965	980	SSMTPHSHSRTPEYYP	2	Other	961		-	-
HD_merged	USP7_MATH-TRAF__Q93009_53_206	P08519	Apolipoprotein(a)	LPA	1079	1094	SSMTPHSHSRTPEYYP	2	Other	1054		-	-
HD_merged	USP7_MATH-TRAF__Q93009_53_206	P08519	Apolipoprotein(a)	LPA	1079	1094	SSMTPHSHSRTPEYYP	2	Other	1075		-	-
HD_merged	USP7_MATH-TRAF__Q93009_53_206	P08519	Apolipoprotein(a)	LPA	1193	1208	SSMTPHSHSRTPEYYP	2	Other	1168		-	-
HD_merged	USP7_MATH-TRAF__Q93009_53_206	P08519	Apolipoprotein(a)	LPA	1193	1208	SSMTPHSHSRTPEYYP	2	Other	1189		-	-
HD_merged	USP7_MATH-TRAF__Q93009_53_206	P08519	Apolipoprotein(a)	LPA	1307	1322	SSMTPHSHSRTPEYYP	2	Other	1282		-	-
HD_merged	USP7_MATH-TRAF__Q93009_53_206	P08519	Apolipoprotein(a)	LPA	1307	1322	SSMTPHSHSRTPEYYP	2	Other	1303		-	-
HD_merged	USP7_MATH-TRAF__Q93009_53_206	P08519	Apolipoprotein(a)	LPA	1421	1436	SSMTPHSHSRTPEYYP	2	Other	1396		-	-
HD_merged	USP7_MATH-TRAF__Q93009_53_206	P08519	Apolipoprotein(a)	LPA	1421	1436	SSMTPHSHSRTPEYYP	2	Other	1417		-	-
HD_merged	USP7_MATH-TRAF__Q93009_53_206	P08519	Apolipoprotein(a)	LPA	1535	1550	SSMTPHSHSRTPEYYP	2	Other	1510		-	-
HD_merged	USP7_MATH-TRAF__Q93009_53_206	P08519	Apolipoprotein(a)	LPA	1535	1550	SSMTPHSHSRTPEYYP	2	Other	1531		-	-
HD_merged	USP7_MATH-TRAF__Q93009_53_206	P08519	Apolipoprotein(a)	LPA	1649	1664	SSMTPHSHSRTPEYYP	2	Other	1624		-	-
HD_merged	USP7_MATH-TRAF__Q93009_53_206	P08519	Apolipoprotein(a)	LPA	1649	1664	SSMTPHSHSRTPEYYP	2	Other	1645		-	-
HD_merged	USP7_MATH-TRAF__Q93009_53_206	P08519	Apolipoprotein(a)	LPA	1763	1778	SSMTPHSHSRTPEYYP	2	Other	1738		-	-
HD_merged	USP7_MATH-TRAF__Q93009_53_206	P08519	Apolipoprotein(a)	LPA	1763	1778	SSMTPHSHSRTPEYYP	2	Other	1759		-	-
HD_merged	USP7_MATH-TRAF__Q93009_53_206	P08519	Apolipoprotein(a)	LPA	1877	1892	SSMTPHSHSRTPEYYP	2	Other	1852		-	-
HD_merged	USP7_MATH-TRAF__Q93009_53_206	P08519	Apolipoprotein(a)	LPA	1877	1892	SSMTPHSHSRTPEYYP	2	Other	1873		-	-
HD_merged	USP7_MATH-TRAF__Q93009_53_206	P08519	Apolipoprotein(a)	LPA	1991	2006	SSMTPHSHSRTPEYYP	2	Other	1966		-	-
HD_merged	USP7_MATH-TRAF__Q93009_53_206	P08519	Apolipoprotein(a)	LPA	1991	2006	SSMTPHSHSRTPEYYP	2	Other	1987		-	-
HD_merged	USP7_MATH-TRAF__Q93009_53_206	P08519	Apolipoprotein(a)	LPA	2105	2120	SSMTPHSHSRTPEYYP	2	Other	2080		-	-
HD_merged	USP7_MATH-TRAF__Q93009_53_206	P08519	Apolipoprotein(a)	LPA	2105	2120	SSMTPHSHSRTPEYYP	2	Other	2101		-	-
HD_merged	USP7_MATH-TRAF__Q93009_53_206	P08519	Apolipoprotein(a)	LPA	2219	2234	SSMTPHSHSRTPEYYP	2	Other	2194		-	-
HD_merged	USP7_MATH-TRAF__Q93009_53_206	P08519	Apolipoprotein(a)	LPA	2219	2234	SSMTPHSHSRTPEYYP	2	Other	2215		-	-
HD_merged	USP7_MATH-TRAF__Q93009_53_206	P08519	Apolipoprotein(a)	LPA	2333	2348	SSMTPHSHSRTPEYYP	2	Other	2308		-	-
HD_merged	USP7_MATH-TRAF__Q93009_53_206	P08519	Apolipoprotein(a)	LPA	2333	2348	SSMTPHSHSRTPEYYP	2	Other	2329		-	-
HD_merged	USP7_MATH-TRAF__Q93009_53_206	P08519	Apolipoprotein(a)	LPA	2447	2462	SSMTPHSHSRTPEYYP	2	Other	2422		-	-
HD_merged	USP7_MATH-TRAF__Q93009_53_206	P08519	Apolipoprotein(a)	LPA	2447	2462	SSMTPHSHSRTPEYYP	2	Other	2443		-	-
HD_merged	USP7_MATH-TRAF__Q93009_53_206	P08519	Apolipoprotein(a)	LPA	2561	2576	SSMTPHSHSRTPEYYP	2	Other	2536		-	-
HD_merged	USP7_MATH-TRAF__Q93009_53_206	P08519	Apolipoprotein(a)	LPA	2561	2576	SSMTPHSHSRTPEYYP	2	Other	2557		-	-
HD_merged	USP7_MATH-TRAF__Q93009_53_206	P08519	Apolipoprotein(a)	LPA	2675	2690	SSMTPHSHSRTPEYYP	2	Other	2650		-	-
HD_merged	USP7_MATH-TRAF__Q93009_53_206	P08519	Apolipoprotein(a)	LPA	2675	2690	SSMTPHSHSRTPEYYP	2	Other	2671		-	-
HD_merged	USP7_MATH-TRAF__Q93009_53_206	P08519	Apolipoprotein(a)	LPA	2789	2804	SSMTPHSHSRTPEYYP	2	Other	2764		-	-
HD_merged	USP7_MATH-TRAF__Q93009_53_206	P08519	Apolipoprotein(a)	LPA	2789	2804	SSMTPHSHSRTPEYYP	2	Other	2785		-	-
HD_merged	USP7_MATH-TRAF__Q93009_53_206	P08519	Apolipoprotein(a)	LPA	2903	2918	SSMTPHSHSRTPEYYP	2	Other	2878		-	-
HD_merged	USP7_MATH-TRAF__Q93009_53_206	P08519	Apolipoprotein(a)	LPA	2903	2918	SSMTPHSHSRTPEYYP	2	Other	2899		-	-
HD_merged	USP7_MATH-TRAF__Q93009_53_206	P08519	Apolipoprotein(a)	LPA	3017	3032	SSMTPHSHSRTPEYYP	2	Other	2992		-	-
HD_merged	USP7_MATH-TRAF__Q93009_53_206	P08519	Apolipoprotein(a)	LPA	3017	3032	SSMTPHSHSRTPEYYP	2	Other	3013		-	-
HD_merged	USP7_MATH-TRAF__Q93009_53_206	P08519	Apolipoprotein(a)	LPA	3131	3146	SSMTPHSHSRTPEYYP	2	Other	3106		-	-
HD_merged	USP7_MATH-TRAF__Q93009_53_206	P08519	Apolipoprotein(a)	LPA	3131	3146	SSMTPHSHSRTPEYYP	2	Other	3127		-	-
HD_merged	USP7_MATH-TRAF__Q93009_53_206	P08519	Apolipoprotein(a)	LPA	3245	3260	SSMTPHSHSRTPEYYP	2	Other	3220		-	-
HD_merged	USP7_MATH-TRAF__Q93009_53_206	P08519	Apolipoprotein(a)	LPA	3245	3260	SSMTPHSHSRTPEYYP	2	Other	3241		-	-
HD_merged	USP7_MATH-TRAF__Q93009_53_206	P08519	Apolipoprotein(a)	LPA	3359	3374	SSMTPHSHSRTPEYYP	2	Other	3334		-	-
HD_merged	USP7_MATH-TRAF__Q93009_53_206	P08519	Apolipoprotein(a)	LPA	3359	3374	SSMTPHSHSRTPEYYP	2	Other	3355		-	-
HD	USP7_MATH-TRAF__Q93009_53_206	Q96KQ4	Apoptosis-stimulating of p53 protein 1	PPP1R13B	612	627	PVLPSGSTSPSPLPFL	2	Phosphorylation	620		-	-
HD_merged	MDM2_p53-binding-domain__Q00987_17_125	Q13625	Apoptosis-stimulating of p53 protein 2	TP53BP2	296	311	SEVAVMDKRVNELRDR	2	Phosphorylation	296		0.000517	0.178
HD2	NEDD4_WW_4_P46934_890_928	Q13625	Apoptosis-stimulating of p53 protein 2	TP53BP2	860	875	DVYLEEYPPYPPPPYP	3	Phosphorylation	869		-	-
HD2	NEDD4_WW_4_P46934_890_928	Q13625	Apoptosis-stimulating of p53 protein 2	TP53BP2	860	875	DVYLEEYPPYPPPPYP	3	Phosphorylation	874		-	-
HD2	NEDD4_WW_4_P46934_890_928	Q13625	Apoptosis-stimulating of p53 protein 2	TP53BP2	864	879	EEYPPYPPPPYPSGEP	2	Phosphorylation	869		-	-
HD2	NEDD4_WW_4_P46934_890_928	Q13625	Apoptosis-stimulating of p53 protein 2	TP53BP2	864	879	EEYPPYPPPPYPSGEP	2	Phosphorylation	874		-	-
HD_merged	NEDD4_WW_4_P46934_890_928	Q13625	Apoptosis-stimulating of p53 protein 2	TP53BP2	860	875	DVYLEEYPPYPPPPYP	2	Phosphorylation	869		-	-
HD_merged	NEDD4_WW_4_P46934_890_928	Q13625	Apoptosis-stimulating of p53 protein 2	TP53BP2	860	875	DVYLEEYPPYPPPPYP	2	Phosphorylation	874		-	-
HD2	YAP1_WW_1_P46937_169_207	Q13625	Apoptosis-stimulating of p53 protein 2	TP53BP2	860	875	DVYLEEYPPYPPPPYP	3	Phosphorylation	869		-	-
HD2	YAP1_WW_1_P46937_169_207	Q13625	Apoptosis-stimulating of p53 protein 2	TP53BP2	860	875	DVYLEEYPPYPPPPYP	3	Phosphorylation	874		-	-
HD2	YAP1_WW_1_P46937_169_207	Q13625	Apoptosis-stimulating of p53 protein 2	TP53BP2	864	879	EEYPPYPPPPYPSGEP	2	Phosphorylation	869		-	-
HD2	YAP1_WW_1_P46937_169_207	Q13625	Apoptosis-stimulating of p53 protein 2	TP53BP2	864	879	EEYPPYPPPPYPSGEP	2	Phosphorylation	874		-	-
HD2_nc	YAP1_WW_1_P46937_169_207	Q13625	Apoptosis-stimulating of p53 protein 2	TP53BP2	860	875	DVYLEEYPPYPPPPYP	2	Phosphorylation	869		-	-
HD2_nc	YAP1_WW_1_P46937_169_207	Q13625	Apoptosis-stimulating of p53 protein 2	TP53BP2	860	875	DVYLEEYPPYPPPPYP	2	Phosphorylation	874		-	-
HD_merged	YAP1_WW_1_P46937_169_207	Q13625	Apoptosis-stimulating of p53 protein 2	TP53BP2	860	875	DVYLEEYPPYPPPPYP	3	Phosphorylation	869		-	-
HD_merged	YAP1_WW_1_P46937_169_207	Q13625	Apoptosis-stimulating of p53 protein 2	TP53BP2	860	875	DVYLEEYPPYPPPPYP	3	Phosphorylation	874		-	-
HD_merged	YAP1_WW_1_P46937_169_207	Q13625	Apoptosis-stimulating of p53 protein 2	TP53BP2	864	879	EEYPPYPPPPYPSGEP	3	Phosphorylation	869		-	-
HD_merged	YAP1_WW_1_P46937_169_207	Q13625	Apoptosis-stimulating of p53 protein 2	TP53BP2	864	879	EEYPPYPPPPYPSGEP	3	Phosphorylation	874		-	-
p3_HD2	YAP1_WW_1_P46937_169_207	Q13625	Apoptosis-stimulating of p53 protein 2	TP53BP2	860	875	DVYLEEYPPYPPPPYP	3	Phosphorylation	869		-	-
p3_HD2	YAP1_WW_1_P46937_169_207	Q13625	Apoptosis-stimulating of p53 protein 2	TP53BP2	860	875	DVYLEEYPPYPPPPYP	3	Phosphorylation	874		-	-
p3_HD2	YAP1_WW_1_P46937_169_207	Q13625	Apoptosis-stimulating of p53 protein 2	TP53BP2	864	879	EEYPPYPPPPYPSGEP	2	Phosphorylation	869		-	-
p3_HD2	YAP1_WW_1_P46937_169_207	Q13625	Apoptosis-stimulating of p53 protein 2	TP53BP2	864	879	EEYPPYPPPPYPSGEP	2	Phosphorylation	874		-	-
HD_merged	ZMYND11_coiled-coil-MYND__Q15326_480_602	Q9UKV3	Apoptotic chromatin condensation inducer in the nucleus	ACIN1	416	431	PPLLTKEASSPPPHPQ	2	Phosphorylation	424		-	-
HD_merged	ZMYND11_coiled-coil-MYND__Q15326_480_602	Q9UKV3	Apoptotic chromatin condensation inducer in the nucleus	ACIN1	416	431	PPLLTKEASSPPPHPQ	2	Phosphorylation	425		-	-
HD_merged	ZMYND11_coiled-coil-MYND__Q15326_480_602	Q9UKV3	Apoptotic chromatin condensation inducer in the nucleus	ACIN1	416	431	PPLLTKEASSPPPHPQ	2	Phosphorylation	420		-	-
HD2	AP2B1_adaptin__P63010_700_937	P52594	Arf-GAP domain and FG repeat-containing protein 1	AGFG1	279	294	NANFAHFDNFPKSSSA	4	Phosphorylation	291		-	-
HD2	AP2B1_adaptin__P63010_700_937	P52594	Arf-GAP domain and FG repeat-containing protein 1	AGFG1	279	294	NANFAHFDNFPKSSSA	4	Phosphorylation	293		-	-
HD2_endomembrane	AP2B1_adaptin__P63010_700_937	P52594	Arf-GAP domain and FG repeat-containing protein 1	AGFG1	279	294	NANFAHFDNFPKSSSA	4	Phosphorylation	291		-	-
HD2_endomembrane	AP2B1_adaptin__P63010_700_937	P52594	Arf-GAP domain and FG repeat-containing protein 1	AGFG1	279	294	NANFAHFDNFPKSSSA	4	Phosphorylation	293		-	-
HD_merged	AP2B1_adaptin__P63010_700_937	P52594	Arf-GAP domain and FG repeat-containing protein 1	AGFG1	276	291	ASVNANFAHFDNFPKS	2	Phosphorylation	291		-	-
HD_merged	AP2B1_adaptin__P63010_700_937	P52594	Arf-GAP domain and FG repeat-containing protein 1	AGFG1	279	294	NANFAHFDNFPKSSSA	3	Phosphorylation	291		-	-
HD_merged	AP2B1_adaptin__P63010_700_937	P52594	Arf-GAP domain and FG repeat-containing protein 1	AGFG1	279	294	NANFAHFDNFPKSSSA	3	Phosphorylation	293		-	-
HD2	EPS15_EH__P42566_121_215	P52594	Arf-GAP domain and FG repeat-containing protein 1	AGFG1	531	546	QVAAAGVSSNPFMTGA	2	Phosphorylation	544		-	-
HD2	EPS15_EH__P42566_121_215	P52594	Arf-GAP domain and FG repeat-containing protein 1	AGFG1	539	554	SNPFMTGAPTGQFPTG	3	Phosphorylation	544		-	-
HD_merged	EPS15_EH__P42566_121_215	P52594	Arf-GAP domain and FG repeat-containing protein 1	AGFG1	531	546	QVAAAGVSSNPFMTGA	2	Phosphorylation	544		-	-
HD_merged	EPS15_EH__P42566_121_215	P52594	Arf-GAP domain and FG repeat-containing protein 1	AGFG1	539	554	SNPFMTGAPTGQFPTG	3	Phosphorylation	544		-	-
HD2	USP7_MATH-TRAF__Q93009_53_206	P52594	Arf-GAP domain and FG repeat-containing protein 1	AGFG1	355	370	APVGSVVSVPSQSSAS	3	Phosphorylation	365		-	-
HD2	USP7_MATH-TRAF__Q93009_53_206	P52594	Arf-GAP domain and FG repeat-containing protein 1	AGFG1	355	370	APVGSVVSVPSQSSAS	3	Phosphorylation	368		-	-
HD2	USP7_MATH-TRAF__Q93009_53_206	P52594	Arf-GAP domain and FG repeat-containing protein 1	AGFG1	355	370	APVGSVVSVPSQSSAS	3	Phosphorylation	362		-	-
HD2	USP7_MATH-TRAF__Q93009_53_206	P52594	Arf-GAP domain and FG repeat-containing protein 1	AGFG1	355	370	APVGSVVSVPSQSSAS	3	Glycosylation	367		-	-
HD_merged	USP7_MATH-TRAF__Q93009_53_206	P52594	Arf-GAP domain and FG repeat-containing protein 1	AGFG1	355	370	APVGSVVSVPSQSSAS	2	Phosphorylation	365		-	-
HD_merged	USP7_MATH-TRAF__Q93009_53_206	P52594	Arf-GAP domain and FG repeat-containing protein 1	AGFG1	355	370	APVGSVVSVPSQSSAS	2	Phosphorylation	368		-	-
HD_merged	USP7_MATH-TRAF__Q93009_53_206	P52594	Arf-GAP domain and FG repeat-containing protein 1	AGFG1	355	370	APVGSVVSVPSQSSAS	2	Phosphorylation	362		-	-
HD_merged	USP7_MATH-TRAF__Q93009_53_206	P52594	Arf-GAP domain and FG repeat-containing protein 1	AGFG1	355	370	APVGSVVSVPSQSSAS	2	Glycosylation	367		-	-
HD_merged	USP7_MATH-TRAF__Q93009_53_206	P52594	Arf-GAP domain and FG repeat-containing protein 1	AGFG1	361	376	VSVPSQSSASSDKYAA	2	Phosphorylation	365		-	-
HD_merged	USP7_MATH-TRAF__Q93009_53_206	P52594	Arf-GAP domain and FG repeat-containing protein 1	AGFG1	361	376	VSVPSQSSASSDKYAA	2	Phosphorylation	368		-	-
HD_merged	USP7_MATH-TRAF__Q93009_53_206	P52594	Arf-GAP domain and FG repeat-containing protein 1	AGFG1	361	376	VSVPSQSSASSDKYAA	2	Phosphorylation	362		-	-
HD_merged	USP7_MATH-TRAF__Q93009_53_206	P52594	Arf-GAP domain and FG repeat-containing protein 1	AGFG1	361	376	VSVPSQSSASSDKYAA	2	Glycosylation	367		-	-
HD_merged	USP7_MATH-TRAF__Q93009_53_206	Q99490	Arf-GAP with GTPase, ANK repeat and PH domain-containing protein 2	AGAP2	599	614	ASNGGHTSDYSSSLPS	2	Phosphorylation	600		-	-
HD_merged	USP7_MATH-TRAF__Q93009_53_206	Q99490	Arf-GAP with GTPase, ANK repeat and PH domain-containing protein 2	AGAP2	599	614	ASNGGHTSDYSSSLPS	2	Phosphorylation	605		-	-
HD_merged	USP7_MATH-TRAF__Q93009_53_206	Q99490	Arf-GAP with GTPase, ANK repeat and PH domain-containing protein 2	AGAP2	599	614	ASNGGHTSDYSSSLPS	2	Phosphorylation	608		-	-
HD_merged	USP7_MATH-TRAF__Q93009_53_206	Q99490	Arf-GAP with GTPase, ANK repeat and PH domain-containing protein 2	AGAP2	599	614	ASNGGHTSDYSSSLPS	2	Phosphorylation	609		-	-
HD_merged	USP7_MATH-TRAF__Q93009_53_206	Q99490	Arf-GAP with GTPase, ANK repeat and PH domain-containing protein 2	AGAP2	599	614	ASNGGHTSDYSSSLPS	2	Phosphorylation	611		-	-
HD_merged	USP7_MATH-TRAF__Q93009_53_206	Q99490	Arf-GAP with GTPase, ANK repeat and PH domain-containing protein 2	AGAP2	599	614	ASNGGHTSDYSSSLPS	2	Phosphorylation	614		-	-
HD_merged	USP7_MATH-TRAF__Q93009_53_206	Q99490	Arf-GAP with GTPase, ANK repeat and PH domain-containing protein 2	AGAP2	600	615	SNGGHTSDYSSSLPSS	2	Phosphorylation	600		-	-
HD_merged	USP7_MATH-TRAF__Q93009_53_206	Q99490	Arf-GAP with GTPase, ANK repeat and PH domain-containing protein 2	AGAP2	600	615	SNGGHTSDYSSSLPSS	2	Phosphorylation	605		-	-
HD_merged	USP7_MATH-TRAF__Q93009_53_206	Q99490	Arf-GAP with GTPase, ANK repeat and PH domain-containing protein 2	AGAP2	600	615	SNGGHTSDYSSSLPSS	2	Phosphorylation	608		-	-
HD_merged	USP7_MATH-TRAF__Q93009_53_206	Q99490	Arf-GAP with GTPase, ANK repeat and PH domain-containing protein 2	AGAP2	600	615	SNGGHTSDYSSSLPSS	2	Phosphorylation	609		-	-
HD_merged	USP7_MATH-TRAF__Q93009_53_206	Q99490	Arf-GAP with GTPase, ANK repeat and PH domain-containing protein 2	AGAP2	600	615	SNGGHTSDYSSSLPSS	2	Phosphorylation	611		-	-
HD_merged	USP7_MATH-TRAF__Q93009_53_206	Q99490	Arf-GAP with GTPase, ANK repeat and PH domain-containing protein 2	AGAP2	600	615	SNGGHTSDYSSSLPSS	2	Phosphorylation	614		-	-
HD_merged	USP7_MATH-TRAF__Q93009_53_206	Q99490	Arf-GAP with GTPase, ANK repeat and PH domain-containing protein 2	AGAP2	600	615	SNGGHTSDYSSSLPSS	2	Phosphorylation	615		-	-
HD2	CRK_SH3_1_P46108_124_198	Q9ULH1	Arf-GAP with SH3 domain, ANK repeat and PH domain-containing protein 1	ASAP1	783	798	PTSPTTEAPPLPPRNA	3	Phosphorylation	787		2.91e-05	0.069
HD2	CRK_SH3_1_P46108_124_198	Q9ULH1	Arf-GAP with SH3 domain, ANK repeat and PH domain-containing protein 1	ASAP1	783	798	PTSPTTEAPPLPPRNA	3	Phosphorylation	784		9.03e-07	0.077
HD2	CRK_SH3_1_P46108_124_198	Q9ULH1	Arf-GAP with SH3 domain, ANK repeat and PH domain-containing protein 1	ASAP1	783	798	PTSPTTEAPPLPPRNA	3	Phosphorylation	785	MAPK3,MAPK14,CDK1,CDK2,MAPK1,CDK5,MAPK8,MAPK9	2e-10	0.28
HD2	CRK_SH3_1_P46108_124_198	Q9ULH1	Arf-GAP with SH3 domain, ANK repeat and PH domain-containing protein 1	ASAP1	783	798	PTSPTTEAPPLPPRNA	3	Phosphorylation	788		1.25e-08	0.076
HD_merged	CRK_SH3_1_P46108_124_198	Q9ULH1	Arf-GAP with SH3 domain, ANK repeat and PH domain-containing protein 1	ASAP1	783	798	PTSPTTEAPPLPPRNA	2	Phosphorylation	787		2.91e-05	0.069
HD_merged	CRK_SH3_1_P46108_124_198	Q9ULH1	Arf-GAP with SH3 domain, ANK repeat and PH domain-containing protein 1	ASAP1	783	798	PTSPTTEAPPLPPRNA	2	Phosphorylation	784		9.03e-07	0.077
HD_merged	CRK_SH3_1_P46108_124_198	Q9ULH1	Arf-GAP with SH3 domain, ANK repeat and PH domain-containing protein 1	ASAP1	783	798	PTSPTTEAPPLPPRNA	2	Phosphorylation	785	MAPK3,MAPK14,CDK1,CDK2,MAPK1,CDK5,MAPK8,MAPK9	2e-10	0.28
HD_merged	CRK_SH3_1_P46108_124_198	Q9ULH1	Arf-GAP with SH3 domain, ANK repeat and PH domain-containing protein 1	ASAP1	783	798	PTSPTTEAPPLPPRNA	2	Phosphorylation	788		1.25e-08	0.076
HD	YES1_SH3__P07947_90_152	Q9ULH1	Arf-GAP with SH3 domain, ANK repeat and PH domain-containing protein 1	ASAP1	783	798	PTSPTTEAPPLPPRNA	2	Phosphorylation	787		2.91e-05	0.069
HD	YES1_SH3__P07947_90_152	Q9ULH1	Arf-GAP with SH3 domain, ANK repeat and PH domain-containing protein 1	ASAP1	783	798	PTSPTTEAPPLPPRNA	2	Phosphorylation	784		9.03e-07	0.077
HD	YES1_SH3__P07947_90_152	Q9ULH1	Arf-GAP with SH3 domain, ANK repeat and PH domain-containing protein 1	ASAP1	783	798	PTSPTTEAPPLPPRNA	2	Phosphorylation	785	MAPK3,MAPK14,CDK1,CDK2,MAPK1,CDK5,MAPK8,MAPK9	2e-10	0.28
HD	YES1_SH3__P07947_90_152	Q9ULH1	Arf-GAP with SH3 domain, ANK repeat and PH domain-containing protein 1	ASAP1	783	798	PTSPTTEAPPLPPRNA	2	Phosphorylation	788		1.25e-08	0.076
HD2	YES1_SH3__P07947_90_152	Q9ULH1	Arf-GAP with SH3 domain, ANK repeat and PH domain-containing protein 1	ASAP1	783	798	PTSPTTEAPPLPPRNA	3	Phosphorylation	787		2.91e-05	0.069
HD2	YES1_SH3__P07947_90_152	Q9ULH1	Arf-GAP with SH3 domain, ANK repeat and PH domain-containing protein 1	ASAP1	783	798	PTSPTTEAPPLPPRNA	3	Phosphorylation	784		9.03e-07	0.077
HD2	YES1_SH3__P07947_90_152	Q9ULH1	Arf-GAP with SH3 domain, ANK repeat and PH domain-containing protein 1	ASAP1	783	798	PTSPTTEAPPLPPRNA	3	Phosphorylation	785	MAPK3,MAPK14,CDK1,CDK2,MAPK1,CDK5,MAPK8,MAPK9	2e-10	0.28
HD2	YES1_SH3__P07947_90_152	Q9ULH1	Arf-GAP with SH3 domain, ANK repeat and PH domain-containing protein 1	ASAP1	783	798	PTSPTTEAPPLPPRNA	3	Phosphorylation	788		1.25e-08	0.076
HD_merged	YES1_SH3__P07947_90_152	Q9ULH1	Arf-GAP with SH3 domain, ANK repeat and PH domain-containing protein 1	ASAP1	783	798	PTSPTTEAPPLPPRNA	3	Phosphorylation	787		2.91e-05	0.069
HD_merged	YES1_SH3__P07947_90_152	Q9ULH1	Arf-GAP with SH3 domain, ANK repeat and PH domain-containing protein 1	ASAP1	783	798	PTSPTTEAPPLPPRNA	3	Phosphorylation	784		9.03e-07	0.077
HD_merged	YES1_SH3__P07947_90_152	Q9ULH1	Arf-GAP with SH3 domain, ANK repeat and PH domain-containing protein 1	ASAP1	783	798	PTSPTTEAPPLPPRNA	3	Phosphorylation	785	MAPK3,MAPK14,CDK1,CDK2,MAPK1,CDK5,MAPK8,MAPK9	2e-10	0.28
HD_merged	YES1_SH3__P07947_90_152	Q9ULH1	Arf-GAP with SH3 domain, ANK repeat and PH domain-containing protein 1	ASAP1	783	798	PTSPTTEAPPLPPRNA	3	Phosphorylation	788		1.25e-08	0.076
HD_merged	YES1_SH3__P07947_90_152	Q9ULH1	Arf-GAP with SH3 domain, ANK repeat and PH domain-containing protein 1	ASAP1	787	802	TTEAPPLPPRNAGKGP	4	Ubiquitylation	800		-	-
HD_merged	YES1_SH3__P07947_90_152	Q9ULH1	Arf-GAP with SH3 domain, ANK repeat and PH domain-containing protein 1	ASAP1	787	802	TTEAPPLPPRNAGKGP	4	Phosphorylation	787		2.91e-05	0.069
HD_merged	YES1_SH3__P07947_90_152	Q9ULH1	Arf-GAP with SH3 domain, ANK repeat and PH domain-containing protein 1	ASAP1	787	802	TTEAPPLPPRNAGKGP	4	Phosphorylation	788		1.25e-08	0.076
p3_HD2	YES1_SH3__P07947_90_152	Q9ULH1	Arf-GAP with SH3 domain, ANK repeat and PH domain-containing protein 1	ASAP1	787	802	TTEAPPLPPRNAGKGP	2	Ubiquitylation	800		-	-
p3_HD2	YES1_SH3__P07947_90_152	Q9ULH1	Arf-GAP with SH3 domain, ANK repeat and PH domain-containing protein 1	ASAP1	787	802	TTEAPPLPPRNAGKGP	2	Phosphorylation	787		2.91e-05	0.069
p3_HD2	YES1_SH3__P07947_90_152	Q9ULH1	Arf-GAP with SH3 domain, ANK repeat and PH domain-containing protein 1	ASAP1	787	802	TTEAPPLPPRNAGKGP	2	Phosphorylation	788		1.25e-08	0.076
HD2	YES1_SH3__P07947_90_152	O43150	Arf-GAP with SH3 domain, ANK repeat and PH domain-containing protein 2	ASAP2	785	800	PPLPPRNVGKVQTASS	2	Phosphorylation	800		-	-
HD_merged	YES1_SH3__P07947_90_152	O43150	Arf-GAP with SH3 domain, ANK repeat and PH domain-containing protein 2	ASAP2	785	800	PPLPPRNVGKVQTASS	2	Phosphorylation	800		-	-
HD2	SIN3A_PAH__Q96ST3_295_383	P54136	Arginine--tRNA ligase, cytoplasmic	RARS	1	16	MDVLVSECSARLLQQE	3	Acetylation	1		-	-
p3_HD2	MAP1LC3A_ATG8__Q9H492_2_121	Q8TF01	Arginine/serine-rich protein PNISR	PNISR	464	479	NSLSLLEAREADGDVV	2	Phosphorylation	467		3.55e-05	0.236
p3_HD2	MAP1LC3A_ATG8__Q9H492_2_121	Q8TF01	Arginine/serine-rich protein PNISR	PNISR	464	479	NSLSLLEAREADGDVV	2	Phosphorylation	465		2.87e-06	0.246
HD	USP7_MATH-TRAF__Q93009_53_206	Q8TF01	Arginine/serine-rich protein PNISR	PNISR	525	540	SSTSSTVSSSSYSSSS	2	Phosphorylation	527		-	-
HD	USP7_MATH-TRAF__Q93009_53_206	Q8TF01	Arginine/serine-rich protein PNISR	PNISR	525	540	SSTSSTVSSSSYSSSS	2	Phosphorylation	529		-	-
HD	USP7_MATH-TRAF__Q93009_53_206	Q8TF01	Arginine/serine-rich protein PNISR	PNISR	525	540	SSTSSTVSSSSYSSSS	2	Phosphorylation	530		-	-
HD	USP7_MATH-TRAF__Q93009_53_206	Q8TF01	Arginine/serine-rich protein PNISR	PNISR	525	540	SSTSSTVSSSSYSSSS	2	Phosphorylation	532		-	-
HD	USP7_MATH-TRAF__Q93009_53_206	Q8TF01	Arginine/serine-rich protein PNISR	PNISR	525	540	SSTSSTVSSSSYSSSS	2	Phosphorylation	533		-	-
HD	USP7_MATH-TRAF__Q93009_53_206	Q8TF01	Arginine/serine-rich protein PNISR	PNISR	525	540	SSTSSTVSSSSYSSSS	2	Phosphorylation	537		-	-
HD	USP7_MATH-TRAF__Q93009_53_206	Q8TF01	Arginine/serine-rich protein PNISR	PNISR	525	540	SSTSSTVSSSSYSSSS	2	Phosphorylation	539		-	-
HD	USP7_MATH-TRAF__Q93009_53_206	Q8TF01	Arginine/serine-rich protein PNISR	PNISR	525	540	SSTSSTVSSSSYSSSS	2	Phosphorylation	540		-	-
HD_merged	USP7_MATH-TRAF__Q93009_53_206	Q8TF01	Arginine/serine-rich protein PNISR	PNISR	525	540	SSTSSTVSSSSYSSSS	2	Phosphorylation	527		-	-
HD_merged	USP7_MATH-TRAF__Q93009_53_206	Q8TF01	Arginine/serine-rich protein PNISR	PNISR	525	540	SSTSSTVSSSSYSSSS	2	Phosphorylation	529		-	-
HD_merged	USP7_MATH-TRAF__Q93009_53_206	Q8TF01	Arginine/serine-rich protein PNISR	PNISR	525	540	SSTSSTVSSSSYSSSS	2	Phosphorylation	530		-	-
HD_merged	USP7_MATH-TRAF__Q93009_53_206	Q8TF01	Arginine/serine-rich protein PNISR	PNISR	525	540	SSTSSTVSSSSYSSSS	2	Phosphorylation	532		-	-
HD_merged	USP7_MATH-TRAF__Q93009_53_206	Q8TF01	Arginine/serine-rich protein PNISR	PNISR	525	540	SSTSSTVSSSSYSSSS	2	Phosphorylation	533		-	-
HD_merged	USP7_MATH-TRAF__Q93009_53_206	Q8TF01	Arginine/serine-rich protein PNISR	PNISR	525	540	SSTSSTVSSSSYSSSS	2	Phosphorylation	537		-	-
HD_merged	USP7_MATH-TRAF__Q93009_53_206	Q8TF01	Arginine/serine-rich protein PNISR	PNISR	525	540	SSTSSTVSSSSYSSSS	2	Phosphorylation	539		-	-
HD_merged	USP7_MATH-TRAF__Q93009_53_206	Q8TF01	Arginine/serine-rich protein PNISR	PNISR	525	540	SSTSSTVSSSSYSSSS	2	Phosphorylation	540		-	-
HD2_cytoplasm	PTK2_Focal-AT__Q05397_891_1050	Q6NXE6	Armadillo repeat-containing protein 6	ARMC6	88	103	THDILQMLSDLQESVA	2	Phosphorylation	88		1.18e-09	0.11
HD2	YAP1_WW_1_P46937_169_207	Q8N5I2	Arrestin domain-containing protein 1	ARRDC1	400	415	ILPPEYSSWGYPYEAP	2	Phosphorylation	405		-	-
HD	USP7_MATH-TRAF__Q93009_53_206	Q9HBZ2	Aryl hydrocarbon receptor nuclear translocator 2	ARNT2	601	616	GTSHTYPADPSSYSPL	3	Phosphorylation	614		-	-
HD	USP7_MATH-TRAF__Q93009_53_206	Q9HBZ2	Aryl hydrocarbon receptor nuclear translocator 2	ARNT2	610	625	PSSYSPLSSPATSSPS	2	Phosphorylation	614		-	-
HD	USP7_MATH-TRAF__Q93009_53_206	Q9HBZ2	Aryl hydrocarbon receptor nuclear translocator 2	ARNT2	610	625	PSSYSPLSSPATSSPS	2	Phosphorylation	621		-	-
HD_merged	USP7_MATH-TRAF__Q93009_53_206	Q9HBZ2	Aryl hydrocarbon receptor nuclear translocator 2	ARNT2	610	625	PSSYSPLSSPATSSPS	2	Phosphorylation	614		-	-
HD_merged	USP7_MATH-TRAF__Q93009_53_206	Q9HBZ2	Aryl hydrocarbon receptor nuclear translocator 2	ARNT2	610	625	PSSYSPLSSPATSSPS	2	Phosphorylation	621		-	-
HD_merged	USP7_MATH-TRAF__Q93009_53_206	Q9HBZ2	Aryl hydrocarbon receptor nuclear translocator 2	ARNT2	601	616	GTSHTYPADPSSYSPL	2	Phosphorylation	614		-	-
HD_merged	NEDD4_WW_4_P46934_890_928	P15848	Arylsulfatase B	ARSB	413	428	AKDDSSLPEYSAFNTS	2	Phosphorylation	417		-	-
HD_merged	NEDD4_WW_4_P46934_890_928	P15848	Arylsulfatase B	ARSB	413	428	AKDDSSLPEYSAFNTS	2	Glycosylation	426		-	-
HD_merged	NEDD4_WW_4_P46934_890_928	P15848	Arylsulfatase B	ARSB	413	428	AKDDSSLPEYSAFNTS	2	Other	117		-	-
HD_merged	NEDD4_WW_4_P46934_890_928	P15848	Arylsulfatase B	ARSB	413	428	AKDDSSLPEYSAFNTS	2	Other	405		-	-
HD	YAP1_WW_1_P46937_169_207	P15848	Arylsulfatase B	ARSB	413	428	AKDDSSLPEYSAFNTS	2	Phosphorylation	417		-	-
HD	YAP1_WW_1_P46937_169_207	P15848	Arylsulfatase B	ARSB	413	428	AKDDSSLPEYSAFNTS	2	Glycosylation	426		-	-
HD	YAP1_WW_1_P46937_169_207	P15848	Arylsulfatase B	ARSB	413	428	AKDDSSLPEYSAFNTS	2	Other	117		-	-
HD	YAP1_WW_1_P46937_169_207	P15848	Arylsulfatase B	ARSB	413	428	AKDDSSLPEYSAFNTS	2	Other	405		-	-
HD2_cytoplasm	CALM1_EF-hand__P0DP23_2_149	P08243	Asparagine synthetase [glutamine-hydrolyzing]	ASNS	532	547	WLSHYWMPKWINATDP	2	Phosphorylation	545		-	-
HD2_cytoplasm	SUMO1_SUMO__P63165_1_101	P08243	Asparagine synthetase [glutamine-hydrolyzing]	ASNS	532	547	WLSHYWMPKWINATDP	2	Phosphorylation	545		-	-
HD2	USP7_MATH-TRAF__Q93009_53_206	O14525	Astrotactin-1	ASTN1	226	241	NSSGTLSIRETPILDG	2	Phosphorylation	227		-	-
HD	USP7_MATH-TRAF__Q93009_53_206	Q5TGY3	AT-hook DNA-binding motif-containing protein 1	AHDC1	446	461	VSVPELKPESSQTPVV	2	Phosphorylation	458		-	-
HD	WDR5_WD_1234567_P61964_21_334	Q7Z591	AT-hook-containing transcription factor	AKNA	931	946	TSRVSPLTQTPEHRLS	2	Phosphorylation	940		-	-
HD	WDR5_WD_1234567_P61964_21_334	Q7Z591	AT-hook-containing transcription factor	AKNA	931	946	TSRVSPLTQTPEHRLS	2	Phosphorylation	938	ATM,ATR	6.57e-08	0.131
HD	WDR5_WD_1234567_P61964_21_334	Q7Z591	AT-hook-containing transcription factor	AKNA	931	946	TSRVSPLTQTPEHRLS	2	Phosphorylation	935	CDK1,MAPK8,MAPK1,MAPK3	1.58e-10	0.201
HD	WDR5_WD_1234567_P61964_21_334	Q7Z591	AT-hook-containing transcription factor	AKNA	931	946	TSRVSPLTQTPEHRLS	2	Phosphorylation	932		1.58e-10	0.087
HD	WDR5_WD_1234567_P61964_21_334	Q7Z591	AT-hook-containing transcription factor	AKNA	931	946	TSRVSPLTQTPEHRLS	2	Phosphorylation	931		1.58e-10	0.076
HD2_nucleus	MDM2_p53-binding-domain__Q00987_17_125	O14497	AT-rich interactive domain-containing protein 1A	ARID1A	1533	1548	LHTDQRANHEGSWPSH	2	Phosphorylation	1544		-	-
HD_merged	MDM2_p53-binding-domain__Q00987_17_125	O14497	AT-rich interactive domain-containing protein 1A	ARID1A	1533	1548	LHTDQRANHEGSWPSH	2	Phosphorylation	1544		-	-
HD2_nc	USP7_MATH-TRAF__Q93009_53_206	Q68CP9	AT-rich interactive domain-containing protein 2	ARID2	612	627	YQQQPVSTSVVRVDSV	2	Phosphorylation	626		-	-
HD2_nc	USP7_MATH-TRAF__Q93009_53_206	Q68CP9	AT-rich interactive domain-containing protein 2	ARID2	692	707	THQQQNAPVTVIQSKA	2	Phosphorylation	692		-	-
HD_merged	CLIP1_Cap-Gly_1_P30622_57_128	Q99856	AT-rich interactive domain-containing protein 3A	ARID3A	351	366	RQSFGGSLFAYSPGGA	2	Phosphorylation	361		-	-
HD_merged	CLIP1_Cap-Gly_1_P30622_57_128	Q99856	AT-rich interactive domain-containing protein 3A	ARID3A	351	366	RQSFGGSLFAYSPGGA	2	Phosphorylation	362	CDK1,MAPK8	3.92e-09	0.678
HD_merged	CLIP1_Cap-Gly_1_P30622_57_128	Q99856	AT-rich interactive domain-containing protein 3A	ARID3A	351	366	RQSFGGSLFAYSPGGA	2	Phosphorylation	357		1.9e-05	0.286
HD_merged	CLIP1_Cap-Gly_1_P30622_57_128	Q99856	AT-rich interactive domain-containing protein 3A	ARID3A	351	366	RQSFGGSLFAYSPGGA	2	Phosphorylation	353	PRKACA,AURKB	4.56e-19	0.617
HD2	USP7_MATH-TRAF__Q93009_53_206	P29374	AT-rich interactive domain-containing protein 4A	ARID4A	1242	1257	PSSSSPPQNVLAVECR	2	Phosphorylation	1245		-	-
HD2_nc	USP7_MATH-TRAF__Q93009_53_206	P29374	AT-rich interactive domain-containing protein 4A	ARID4A	1242	1257	PSSSSPPQNVLAVECR	3	Phosphorylation	1245		-	-
HD_merged	USP7_MATH-TRAF__Q93009_53_206	P29374	AT-rich interactive domain-containing protein 4A	ARID4A	1242	1257	PSSSSPPQNVLAVECR	2	Phosphorylation	1245		-	-
HD	CRK_SH3_1_P46108_124_198	P54253	Ataxin-1	ATXN1	10	25	ECLPPKKREIPATSRS	3	Sumoylation	16		-	-
HD_merged	CRK_SH3_1_P46108_124_198	P54253	Ataxin-1	ATXN1	10	25	ECLPPKKREIPATSRS	2	Sumoylation	16		-	-
HD	PABP-B_PABP__P11940_544_623	Q99700	Ataxin-2	ATXN2	912	927	STLNPNAKEFNPRSFS	2	Phosphorylation	913		-	-
HD2	PABP-B_PABP__P11940_544_623	Q99700	Ataxin-2	ATXN2	911	926	KSTLNPNAKEFNPRSF	2	Phosphorylation	913		-	-
HD_merged	PABP-B_PABP__P11940_544_623	Q99700	Ataxin-2	ATXN2	911	926	KSTLNPNAKEFNPRSF	4	Phosphorylation	913		-	-
HD_merged	PABP-B_PABP__P11940_544_623	Q99700	Ataxin-2	ATXN2	912	927	STLNPNAKEFNPRSFS	4	Phosphorylation	913		-	-
p3_HD2	PABP-B_PABP__P11940_544_623	Q99700	Ataxin-2	ATXN2	911	926	KSTLNPNAKEFNPRSF	2	Phosphorylation	913		-	-
HD	PABP-B_PABP__P11940_544_623	Q8WWM7	Ataxin-2-like protein	ATXN2L	659	674	LNPNAKEFNPTKPLLS	2	Acetylation	670		-	-
HD	PABP-B_PABP__P11940_544_623	Q8WWM7	Ataxin-2-like protein	ATXN2L	659	674	LNPNAKEFNPTKPLLS	2	Ubiquitylation	670		-	-
HD	PABP-B_PABP__P11940_544_623	Q8WWM7	Ataxin-2-like protein	ATXN2L	659	674	LNPNAKEFNPTKPLLS	2	Phosphorylation	674		-	-
HD_merged	PABP-B_PABP__P11940_544_623	Q8WWM7	Ataxin-2-like protein	ATXN2L	659	674	LNPNAKEFNPTKPLLS	3	Acetylation	670		-	-
HD_merged	PABP-B_PABP__P11940_544_623	Q8WWM7	Ataxin-2-like protein	ATXN2L	659	674	LNPNAKEFNPTKPLLS	3	Ubiquitylation	670		-	-
HD_merged	PABP-B_PABP__P11940_544_623	Q8WWM7	Ataxin-2-like protein	ATXN2L	659	674	LNPNAKEFNPTKPLLS	3	Phosphorylation	674		-	-
HD_merged	USP7_MATH-TRAF__Q93009_53_206	Q8WWM7	Ataxin-2-like protein	ATXN2L	925	940	SLPPGPSAQSPQSSFP	2	Phosphorylation	938		0.002	0.068
HD_merged	USP7_MATH-TRAF__Q93009_53_206	Q8WWM7	Ataxin-2-like protein	ATXN2L	925	940	SLPPGPSAQSPQSSFP	2	Phosphorylation	937		0.002	0.072
HD	USP7_MATH-TRAF__Q93009_53_206	Q9H3M9	Ataxin-3-like protein	ATXN3L	304	319	PGHSSYLHERPTTSSR	2	Phosphorylation	316		-	-
HD_merged	USP7_MATH-TRAF__Q93009_53_206	Q9H3M9	Ataxin-3-like protein	ATXN3L	304	319	PGHSSYLHERPTTSSR	2	Phosphorylation	316		-	-
HD	USP7_MATH-TRAF__Q93009_53_206	O15265	Ataxin-7	ATXN7	648	663	SSSSSPSTPSGLSSVP	2	Phosphorylation	649		-	-
HD	USP7_MATH-TRAF__Q93009_53_206	O15265	Ataxin-7	ATXN7	648	663	SSSSSPSTPSGLSSVP	2	Phosphorylation	650		-	-
HD	USP7_MATH-TRAF__Q93009_53_206	O15265	Ataxin-7	ATXN7	648	663	SSSSSPSTPSGLSSVP	2	Phosphorylation	651		-	-
HD	USP7_MATH-TRAF__Q93009_53_206	O15265	Ataxin-7	ATXN7	648	663	SSSSSPSTPSGLSSVP	2	Phosphorylation	652		-	-
HD	USP7_MATH-TRAF__Q93009_53_206	O15265	Ataxin-7	ATXN7	648	663	SSSSSPSTPSGLSSVP	2	Phosphorylation	660		-	-
HD	USP7_MATH-TRAF__Q93009_53_206	O15265	Ataxin-7	ATXN7	720	735	SSSSSSSSSHSMESFR	2	Phosphorylation	720		-	-
HD	USP7_MATH-TRAF__Q93009_53_206	O15265	Ataxin-7	ATXN7	720	735	SSSSSSSSSHSMESFR	2	Phosphorylation	721		-	-
HD	USP7_MATH-TRAF__Q93009_53_206	O15265	Ataxin-7	ATXN7	720	735	SSSSSSSSSHSMESFR	2	Phosphorylation	722		-	-
HD2_nc	USP7_MATH-TRAF__Q93009_53_206	O15265	Ataxin-7	ATXN7	68	83	ASTSAAAMATVGERRP	2	Phosphorylation	69		-	-
HD2_nc	USP7_MATH-TRAF__Q93009_53_206	O15265	Ataxin-7	ATXN7	68	83	ASTSAAAMATVGERRP	2	Phosphorylation	70		-	-
HD	KLC1_TPR__Q07866_203_497	P06576	ATP synthase subunit beta, mitochondrial	ATP5F1B	39	54	AVHPVRDYAAQTSPSP	2	Phosphorylation	51	CDK1,CDK2,MAPK8,MAPK3	1.37e-06	0.482
HD	KLC1_TPR__Q07866_203_497	P06576	ATP synthase subunit beta, mitochondrial	ATP5F1B	39	54	AVHPVRDYAAQTSPSP	2	Phosphorylation	50		0.000908	0.191
HD_merged	KLC1_TPR__Q07866_203_497	P06576	ATP synthase subunit beta, mitochondrial	ATP5F1B	39	54	AVHPVRDYAAQTSPSP	2	Phosphorylation	51	CDK1,CDK2,MAPK8,MAPK3	1.37e-06	0.482
HD_merged	KLC1_TPR__Q07866_203_497	P06576	ATP synthase subunit beta, mitochondrial	ATP5F1B	39	54	AVHPVRDYAAQTSPSP	2	Phosphorylation	50		0.000908	0.191
HD_merged	USP7_MATH-TRAF__Q93009_53_206	P53396	ATP-citrate synthase	ACLY	441	456	ASGSTSTPAPSRTASF	2	Phosphorylation	442		4e-05	0.231
HD_merged	USP7_MATH-TRAF__Q93009_53_206	P53396	ATP-citrate synthase	ACLY	441	456	ASGSTSTPAPSRTASF	2	Phosphorylation	445		0.000574	0.202
HD_merged	USP7_MATH-TRAF__Q93009_53_206	P53396	ATP-citrate synthase	ACLY	441	456	ASGSTSTPAPSRTASF	2	Phosphorylation	444		0.000574	0.215
HD_merged	USP7_MATH-TRAF__Q93009_53_206	P53396	ATP-citrate synthase	ACLY	441	456	ASGSTSTPAPSRTASF	2	Phosphorylation	453		1.16e-31	0.249
HD_merged	USP7_MATH-TRAF__Q93009_53_206	P53396	ATP-citrate synthase	ACLY	441	456	ASGSTSTPAPSRTASF	2	Phosphorylation	446		1.82e-15	0.247
HD_merged	USP7_MATH-TRAF__Q93009_53_206	P53396	ATP-citrate synthase	ACLY	441	456	ASGSTSTPAPSRTASF	2	Phosphorylation	455	PKB/AKT1 or PKB/AKT2,PKA,PKA_group	3.57e-117	0.744
HD_merged	USP7_MATH-TRAF__Q93009_53_206	P53396	ATP-citrate synthase	ACLY	441	456	ASGSTSTPAPSRTASF	2	Phosphorylation	451	GSK-3_group	8.07e-08	0.243
HD_merged	USP7_MATH-TRAF__Q93009_53_206	P53396	ATP-citrate synthase	ACLY	441	456	ASGSTSTPAPSRTASF	2	Phosphorylation	447	GSK-3_group,CDK1,MAPK14,MAPK3,CDK2,MAPK1,CDK4,CDK5,MAPK8	1.33e-86	0.555
HD	KLC1_TPR__Q07866_203_497	O94762	ATP-dependent DNA helicase Q5	RECQL5	944	959	HLSHLLTQKTSPGRSV	2	Phosphorylation	950	ATM,ATR	0.0005	0.182
HD	KLC1_TPR__Q07866_203_497	O94762	ATP-dependent DNA helicase Q5	RECQL5	944	959	HLSHLLTQKTSPGRSV	2	Phosphorylation	954	CDK1,MAPK8,CDK5	4.1e-06	0.158
HD	CRK_SH3_1_P46108_124_198	Q7Z478	ATP-dependent RNA helicase DHX29	DHX29	195	210	IQATISPPLQPKTKTY	2	Phosphorylation	210		-	-
HD	CRK_SH3_1_P46108_124_198	Q7Z478	ATP-dependent RNA helicase DHX29	DHX29	195	210	IQATISPPLQPKTKTY	2	Phosphorylation	198		3.88e-07	0.18
HD	CRK_SH3_1_P46108_124_198	Q7Z478	ATP-dependent RNA helicase DHX29	DHX29	195	210	IQATISPPLQPKTKTY	2	Phosphorylation	200	CDK1,MAPK8,MAPK1,MAPK3	3.66e-174	0.294
HD_merged	CRK_SH3_1_P46108_124_198	Q7Z478	ATP-dependent RNA helicase DHX29	DHX29	195	210	IQATISPPLQPKTKTY	2	Phosphorylation	210		-	-
HD_merged	CRK_SH3_1_P46108_124_198	Q7Z478	ATP-dependent RNA helicase DHX29	DHX29	195	210	IQATISPPLQPKTKTY	2	Phosphorylation	198		3.88e-07	0.18
HD_merged	CRK_SH3_1_P46108_124_198	Q7Z478	ATP-dependent RNA helicase DHX29	DHX29	195	210	IQATISPPLQPKTKTY	2	Phosphorylation	200	CDK1,MAPK8,MAPK1,MAPK3	3.66e-174	0.294
HD2	EPS15_EH__P42566_121_215	Q7Z478	ATP-dependent RNA helicase DHX29	DHX29	154	169	DLHSALDWLCLNLSDD	2	Phosphorylation	157		-	-
HD_merged	EPS15_EH__P42566_121_215	Q7Z478	ATP-dependent RNA helicase DHX29	DHX29	154	169	DLHSALDWLCLNLSDD	2	Phosphorylation	157		-	-
HD2	PTK2_Focal-AT__Q05397_891_1050	Q7Z478	ATP-dependent RNA helicase DHX29	DHX29	150	165	LYGGDLHSALDWLCLN	2	Phosphorylation	157		-	-
HD2_cytoplasm	PTK2_Focal-AT__Q05397_891_1050	Q7Z478	ATP-dependent RNA helicase DHX29	DHX29	150	165	LYGGDLHSALDWLCLN	3	Phosphorylation	157		-	-
HD_merged	PTK2_Focal-AT__Q05397_891_1050	Q7Z478	ATP-dependent RNA helicase DHX29	DHX29	150	165	LYGGDLHSALDWLCLN	3	Phosphorylation	157		-	-
HD2_nc	WDR5_WD_1234567_P61964_21_334	Q14562	ATP-dependent RNA helicase DHX8	DHX8	129	144	SVRTMLDEDDVKVAVD	2	Sumoylation	140		-	-
HD2_nc	WDR5_WD_1234567_P61964_21_334	Q14562	ATP-dependent RNA helicase DHX8	DHX8	129	144	SVRTMLDEDDVKVAVD	2	Phosphorylation	129		3e-35	0.167
HD_merged	CLIP1_Cap-Gly_1_P30622_57_128	Q6PL18	ATPase family AAA domain-containing protein 2	ATAD2	336	351	SSAGPRSPYCKRMNRR	2	Phosphorylation	344		-	-
HD_merged	CLIP1_Cap-Gly_1_P30622_57_128	Q6PL18	ATPase family AAA domain-containing protein 2	ATAD2	336	351	SSAGPRSPYCKRMNRR	2	Phosphorylation	337	AKT1,AKT2	1.01e-22	0.518
HD_merged	CLIP1_Cap-Gly_1_P30622_57_128	Q6PL18	ATPase family AAA domain-containing protein 2	ATAD2	336	351	SSAGPRSPYCKRMNRR	2	Phosphorylation	342	MAPK3,MAPK14,CDK1,CDK2,MAPK1,CDK4,MAPK8	9.11e-35	0.454
HD_merged	CLIP1_Cap-Gly_1_P30622_57_128	Q6PL18	ATPase family AAA domain-containing protein 2	ATAD2	336	351	SSAGPRSPYCKRMNRR	2	Phosphorylation	336		0.000308	0.336
HD2_cytoplasm	PTK2_Focal-AT__Q05397_891_1050	P20594	Atrial natriuretic peptide receptor 2	NPR2	795	810	TSILDNLLLRMEQYAN	2	Phosphorylation	808		-	-
HD_merged	PTK2_Focal-AT__Q05397_891_1050	P20594	Atrial natriuretic peptide receptor 2	NPR2	795	810	TSILDNLLLRMEQYAN	3	Phosphorylation	808		-	-
HD_merged	WDR5_WD_1234567_P61964_21_334	Q676U5	Autophagy-related protein 16-1	ATG16L1	247	262	TSDHTEETSPVRAISR	2	Phosphorylation	247		2.73e-32	0.127
HD_merged	WDR5_WD_1234567_P61964_21_334	Q676U5	Autophagy-related protein 16-1	ATG16L1	247	262	TSDHTEETSPVRAISR	2	Phosphorylation	255	CDK1,MAPK8	3.73e-115	0.463
HD_merged	WDR5_WD_1234567_P61964_21_334	Q676U5	Autophagy-related protein 16-1	ATG16L1	247	262	TSDHTEETSPVRAISR	2	Phosphorylation	248		2.71e-09	0.133
HD_merged	WDR5_WD_1234567_P61964_21_334	Q676U5	Autophagy-related protein 16-1	ATG16L1	247	262	TSDHTEETSPVRAISR	2	Phosphorylation	251		1.18e-156	0.152
HD_merged	WDR5_WD_1234567_P61964_21_334	Q676U5	Autophagy-related protein 16-1	ATG16L1	247	262	TSDHTEETSPVRAISR	2	Phosphorylation	254		7.71e-37	0.145
HD2_nc	KLC1_TPR__Q07866_203_497	Q2TAZ0	Autophagy-related protein 2 homolog A	ATG2A	190	205	AVEVRVQRLEYCDEAV	2	Phosphorylation	200		-	-
HD	TSG101_UEV__Q99816_1_145	Q2TAZ0	Autophagy-related protein 2 homolog A	ATG2A	1263	1278	SPASLPSCPPVETALI	2	Phosphorylation	1269		0.001	0.124
HD	TSG101_UEV__Q99816_1_145	Q2TAZ0	Autophagy-related protein 2 homolog A	ATG2A	1263	1278	SPASLPSCPPVETALI	2	Phosphorylation	1263	MAPK3,MAPK14,CDK1,CDK2,MAPK1,MAPK8	9.65e-51	0.133
HD	TSG101_UEV__Q99816_1_145	Q2TAZ0	Autophagy-related protein 2 homolog A	ATG2A	1263	1278	SPASLPSCPPVETALI	2	Phosphorylation	1266		7.13e-05	0.121
HD2	TSG101_UEV__Q99816_1_145	Q2TAZ0	Autophagy-related protein 2 homolog A	ATG2A	1261	1276	SESPASLPSCPPVETA	3	Phosphorylation	1269		0.001	0.124
HD2	TSG101_UEV__Q99816_1_145	Q2TAZ0	Autophagy-related protein 2 homolog A	ATG2A	1261	1276	SESPASLPSCPPVETA	3	Phosphorylation	1261		9.65e-51	0.157
HD2	TSG101_UEV__Q99816_1_145	Q2TAZ0	Autophagy-related protein 2 homolog A	ATG2A	1261	1276	SESPASLPSCPPVETA	3	Phosphorylation	1263	MAPK3,MAPK14,CDK1,CDK2,MAPK1,MAPK8	9.65e-51	0.133
HD2	TSG101_UEV__Q99816_1_145	Q2TAZ0	Autophagy-related protein 2 homolog A	ATG2A	1261	1276	SESPASLPSCPPVETA	3	Phosphorylation	1266		7.13e-05	0.121
HD_merged	TSG101_UEV__Q99816_1_145	Q2TAZ0	Autophagy-related protein 2 homolog A	ATG2A	1261	1276	SESPASLPSCPPVETA	4	Phosphorylation	1269		0.001	0.124
HD_merged	TSG101_UEV__Q99816_1_145	Q2TAZ0	Autophagy-related protein 2 homolog A	ATG2A	1261	1276	SESPASLPSCPPVETA	4	Phosphorylation	1261		9.65e-51	0.157
HD_merged	TSG101_UEV__Q99816_1_145	Q2TAZ0	Autophagy-related protein 2 homolog A	ATG2A	1261	1276	SESPASLPSCPPVETA	4	Phosphorylation	1263	MAPK3,MAPK14,CDK1,CDK2,MAPK1,MAPK8	9.65e-51	0.133
HD_merged	TSG101_UEV__Q99816_1_145	Q2TAZ0	Autophagy-related protein 2 homolog A	ATG2A	1261	1276	SESPASLPSCPPVETA	4	Phosphorylation	1266		7.13e-05	0.121
HD_merged	TSG101_UEV__Q99816_1_145	Q2TAZ0	Autophagy-related protein 2 homolog A	ATG2A	1263	1278	SPASLPSCPPVETALI	2	Phosphorylation	1269		0.001	0.124
HD_merged	TSG101_UEV__Q99816_1_145	Q2TAZ0	Autophagy-related protein 2 homolog A	ATG2A	1263	1278	SPASLPSCPPVETALI	2	Phosphorylation	1263	MAPK3,MAPK14,CDK1,CDK2,MAPK1,MAPK8	9.65e-51	0.133
HD_merged	TSG101_UEV__Q99816_1_145	Q2TAZ0	Autophagy-related protein 2 homolog A	ATG2A	1263	1278	SPASLPSCPPVETALI	2	Phosphorylation	1266		7.13e-05	0.121
HD	YES1_SH3__P07947_90_152	Q96BJ3	Axin interactor, dorsalization-associated protein	AIDA	156	171	LLPRLPSEPGMTLLTI	2	Phosphorylation	167		-	-
HD	YES1_SH3__P07947_90_152	Q96BJ3	Axin interactor, dorsalization-associated protein	AIDA	156	171	LLPRLPSEPGMTLLTI	2	Phosphorylation	170		-	-
HD	YES1_SH3__P07947_90_152	Q96BJ3	Axin interactor, dorsalization-associated protein	AIDA	156	171	LLPRLPSEPGMTLLTI	2	Phosphorylation	162		3.66e-08	0.685
HD_merged	YES1_SH3__P07947_90_152	Q96BJ3	Axin interactor, dorsalization-associated protein	AIDA	156	171	LLPRLPSEPGMTLLTI	2	Phosphorylation	167		-	-
HD_merged	YES1_SH3__P07947_90_152	Q96BJ3	Axin interactor, dorsalization-associated protein	AIDA	156	171	LLPRLPSEPGMTLLTI	2	Phosphorylation	170		-	-
HD_merged	YES1_SH3__P07947_90_152	Q96BJ3	Axin interactor, dorsalization-associated protein	AIDA	156	171	LLPRLPSEPGMTLLTI	2	Phosphorylation	162		3.66e-08	0.685
HD2	ZMYND11_coiled-coil-MYND__Q15326_480_602	Q8WUZ0	B-cell CLL/lymphoma 7 protein family member C	BCL7C	156	171	STDEPPMLTKEEPVPE	2	Phosphorylation	164		-	-
HD2	ZMYND11_coiled-coil-MYND__Q15326_480_602	Q8WUZ0	B-cell CLL/lymphoma 7 protein family member C	BCL7C	156	171	STDEPPMLTKEEPVPE	2	Phosphorylation	156		5.06e-33	0.326
HD2	ZMYND11_coiled-coil-MYND__Q15326_480_602	Q8WUZ0	B-cell CLL/lymphoma 7 protein family member C	BCL7C	156	171	STDEPPMLTKEEPVPE	2	Phosphorylation	157		2.87e-05	0.105
HD2_nc	ZMYND11_coiled-coil-MYND__Q15326_480_602	Q8WUZ0	B-cell CLL/lymphoma 7 protein family member C	BCL7C	156	171	STDEPPMLTKEEPVPE	2	Phosphorylation	164		-	-
HD2_nc	ZMYND11_coiled-coil-MYND__Q15326_480_602	Q8WUZ0	B-cell CLL/lymphoma 7 protein family member C	BCL7C	156	171	STDEPPMLTKEEPVPE	2	Phosphorylation	156		5.06e-33	0.326
HD2_nc	ZMYND11_coiled-coil-MYND__Q15326_480_602	Q8WUZ0	B-cell CLL/lymphoma 7 protein family member C	BCL7C	156	171	STDEPPMLTKEEPVPE	2	Phosphorylation	157		2.87e-05	0.105
HD_merged	ZMYND11_coiled-coil-MYND__Q15326_480_602	Q8WUZ0	B-cell CLL/lymphoma 7 protein family member C	BCL7C	156	171	STDEPPMLTKEEPVPE	3	Phosphorylation	164		-	-
HD_merged	ZMYND11_coiled-coil-MYND__Q15326_480_602	Q8WUZ0	B-cell CLL/lymphoma 7 protein family member C	BCL7C	156	171	STDEPPMLTKEEPVPE	3	Phosphorylation	156		5.06e-33	0.326
HD_merged	ZMYND11_coiled-coil-MYND__Q15326_480_602	Q8WUZ0	B-cell CLL/lymphoma 7 protein family member C	BCL7C	156	171	STDEPPMLTKEEPVPE	3	Phosphorylation	157		2.87e-05	0.105
HD_merged	USP7_MATH-TRAF__Q93009_53_206	O95999	B-cell lymphoma/leukemia 10	BCL10	149	164	ASTVMYHPEGESSTTP	2	Phosphorylation	163		-	-
HD2	EPS15_EH__P42566_121_215	Q9C0K0	B-cell lymphoma/leukemia 11B	BCL11B	279	294	LMNFLGDSNPFNLLRM	2	Phosphorylation	286		-	-
HD2	EPS15_EH__P42566_121_215	Q9C0K0	B-cell lymphoma/leukemia 11B	BCL11B	279	294	LMNFLGDSNPFNLLRM	2	Methylation	293		-	-
HD2	EPS15_EH__P42566_121_215	Q9C0K0	B-cell lymphoma/leukemia 11B	BCL11B	283	298	LGDSNPFNLLRMTGPI	2	Phosphorylation	286		-	-
HD2	EPS15_EH__P42566_121_215	Q9C0K0	B-cell lymphoma/leukemia 11B	BCL11B	283	298	LGDSNPFNLLRMTGPI	2	Methylation	293		-	-
HD_merged	EPS15_EH__P42566_121_215	Q9C0K0	B-cell lymphoma/leukemia 11B	BCL11B	279	294	LMNFLGDSNPFNLLRM	3	Phosphorylation	286		-	-
HD_merged	EPS15_EH__P42566_121_215	Q9C0K0	B-cell lymphoma/leukemia 11B	BCL11B	279	294	LMNFLGDSNPFNLLRM	3	Methylation	293		-	-
HD_merged	EPS15_EH__P42566_121_215	Q9C0K0	B-cell lymphoma/leukemia 11B	BCL11B	283	298	LGDSNPFNLLRMTGPI	2	Phosphorylation	286		-	-
HD_merged	EPS15_EH__P42566_121_215	Q9C0K0	B-cell lymphoma/leukemia 11B	BCL11B	283	298	LGDSNPFNLLRMTGPI	2	Methylation	293		-	-
HD2_endomembrane	MAP1LC3A_ATG8__Q9H492_2_121	Q9NR09	Baculoviral IAP repeat-containing protein 6	BIRC6	4109	4124	EKPKDSDQFEWVTIEQ	2	Ubiquitylation	4110		-	-
HD2_endomembrane	MAP1LC3A_ATG8__Q9H492_2_121	Q9NR09	Baculoviral IAP repeat-containing protein 6	BIRC6	4117	4132	FEWVTIEQSGELVYEA	2	Phosphorylation	4130		-	-
HD_merged	MAP1LC3A_ATG8__Q9H492_2_121	Q9NR09	Baculoviral IAP repeat-containing protein 6	BIRC6	4109	4124	EKPKDSDQFEWVTIEQ	2	Ubiquitylation	4110		-	-
HD_merged	MAP1LC3A_ATG8__Q9H492_2_121	Q9NR09	Baculoviral IAP repeat-containing protein 6	BIRC6	4117	4132	FEWVTIEQSGELVYEA	2	Phosphorylation	4130		-	-
HD2	NEDD4_WW_4_P46934_890_928	O95429	BAG family molecular chaperone regulator 4	BAG4	216	231	TLPHYPYGDGNRSVPQ	3	Phosphorylation	216		-	-
HD_merged	NEDD4_WW_4_P46934_890_928	O95429	BAG family molecular chaperone regulator 4	BAG4	216	231	TLPHYPYGDGNRSVPQ	2	Phosphorylation	216		-	-
HD_merged	TLN1_PTB__Q9Y490_309_401	O95429	BAG family molecular chaperone regulator 4	BAG4	181	196	TPVSRWIYPQQDCQTE	2	Phosphorylation	184		-	-
HD_merged	TLN1_PTB__Q9Y490_309_401	O95429	BAG family molecular chaperone regulator 4	BAG4	181	196	TPVSRWIYPQQDCQTE	2	Methylation	185		-	-
HD_merged	TLN1_PTB__Q9Y490_309_401	O95429	BAG family molecular chaperone regulator 4	BAG4	181	196	TPVSRWIYPQQDCQTE	2	Phosphorylation	181	CDK1,CDK2,MAPK1,MAPK8,MAPK3	0.000251	0.442
HD_merged	TLN1_PTB__Q9Y490_309_401	O95429	BAG family molecular chaperone regulator 4	BAG4	180	195	PTPVSRWIYPQQDCQT	3	Phosphorylation	184		-	-
HD_merged	TLN1_PTB__Q9Y490_309_401	O95429	BAG family molecular chaperone regulator 4	BAG4	180	195	PTPVSRWIYPQQDCQT	3	Methylation	185		-	-
HD_merged	TLN1_PTB__Q9Y490_309_401	O95429	BAG family molecular chaperone regulator 4	BAG4	180	195	PTPVSRWIYPQQDCQT	3	Phosphorylation	181	CDK1,CDK2,MAPK1,MAPK8,MAPK3	0.000251	0.442
HD_merged	USP7_MATH-TRAF__Q93009_53_206	O95429	BAG family molecular chaperone regulator 4	BAG4	164	179	SYSTEVPSTYRSSGNS	2	Phosphorylation	175		0.00057	0.281
HD_merged	USP7_MATH-TRAF__Q93009_53_206	O95429	BAG family molecular chaperone regulator 4	BAG4	164	179	SYSTEVPSTYRSSGNS	2	Phosphorylation	176		0.000251	0.162
HD_merged	USP7_MATH-TRAF__Q93009_53_206	O95429	BAG family molecular chaperone regulator 4	BAG4	164	179	SYSTEVPSTYRSSGNS	2	Phosphorylation	179	MAPK14,CDK1,MAPK8,MAPK1,MAPK3	7.16e-49	0.527
HD2	YAP1_WW_1_P46937_169_207	O95429	BAG family molecular chaperone regulator 4	BAG4	216	231	TLPHYPYGDGNRSVPQ	3	Phosphorylation	216		-	-
HD2_nc	YAP1_WW_1_P46937_169_207	O95429	BAG family molecular chaperone regulator 4	BAG4	216	231	TLPHYPYGDGNRSVPQ	2	Phosphorylation	216		-	-
HD_merged	YAP1_WW_1_P46937_169_207	O95429	BAG family molecular chaperone regulator 4	BAG4	216	231	TLPHYPYGDGNRSVPQ	2	Phosphorylation	216		-	-
HD_merged	PEX14_Pex14__O75381_16_84	Q9P281	BAH and coiled-coil domain-containing protein 1	BAHCC1	1372	1387	TLATAWSLVEAAGLDS	2	Phosphorylation	1386		-	-
HD2	MAP1LC3A_ATG8__Q9H492_2_121	Q9H4G0	Band 4.1-like protein 1	EPB41L1	616	631	LEAEVDFTVIGDYHGS	2	Phosphorylation	628		-	-
HD_merged	MAP1LC3A_ATG8__Q9H492_2_121	Q9H4G0	Band 4.1-like protein 1	EPB41L1	616	631	LEAEVDFTVIGDYHGS	2	Phosphorylation	628		-	-
HD2_cytoplasm	ANKRA2_Ank__Q9H9E1_142_313	Q9Y2J2	Band 4.1-like protein 3	EPB41L3	439	454	TMSRSLDGEVGTGQYA	2	Phosphorylation	453		-	-
HD2_cytoplasm	ANKRA2_Ank__Q9H9E1_142_313	Q9Y2J2	Band 4.1-like protein 3	EPB41L3	439	454	TMSRSLDGEVGTGQYA	2	Phosphorylation	443		1.21e-81	0.452
HD_merged	ANKRA2_Ank__Q9H9E1_142_313	Q9Y2J2	Band 4.1-like protein 3	EPB41L3	439	454	TMSRSLDGEVGTGQYA	2	Phosphorylation	453		-	-
HD_merged	ANKRA2_Ank__Q9H9E1_142_313	Q9Y2J2	Band 4.1-like protein 3	EPB41L3	439	454	TMSRSLDGEVGTGQYA	2	Phosphorylation	443		1.21e-81	0.452
HD	USP7_MATH-TRAF__Q93009_53_206	Q9BXK5	Bcl-2-like protein 13	BCL2L13	246	261	SWQSESLPVSLSASQS	2	Phosphorylation	259		-	-
HD	USP7_MATH-TRAF__Q93009_53_206	Q9BXK5	Bcl-2-like protein 13	BCL2L13	246	261	SWQSESLPVSLSASQS	2	Phosphorylation	261		-	-
HD	USP7_MATH-TRAF__Q93009_53_206	Q9BXK5	Bcl-2-like protein 13	BCL2L13	255	270	SLSASQSWHTESLPVS	3	Phosphorylation	270		-	-
HD	USP7_MATH-TRAF__Q93009_53_206	Q9BXK5	Bcl-2-like protein 13	BCL2L13	255	270	SLSASQSWHTESLPVS	3	Phosphorylation	259		-	-
HD	USP7_MATH-TRAF__Q93009_53_206	Q9BXK5	Bcl-2-like protein 13	BCL2L13	255	270	SLSASQSWHTESLPVS	3	Phosphorylation	261		-	-
HD_merged	USP7_MATH-TRAF__Q93009_53_206	Q9BXK5	Bcl-2-like protein 13	BCL2L13	255	270	SLSASQSWHTESLPVS	2	Phosphorylation	270		-	-
HD_merged	USP7_MATH-TRAF__Q93009_53_206	Q9BXK5	Bcl-2-like protein 13	BCL2L13	255	270	SLSASQSWHTESLPVS	2	Phosphorylation	259		-	-
HD_merged	USP7_MATH-TRAF__Q93009_53_206	Q9BXK5	Bcl-2-like protein 13	BCL2L13	255	270	SLSASQSWHTESLPVS	2	Phosphorylation	261		-	-
HD_merged	USP7_MATH-TRAF__Q93009_53_206	Q9BXK5	Bcl-2-like protein 13	BCL2L13	246	261	SWQSESLPVSLSASQS	2	Phosphorylation	259		-	-
HD_merged	USP7_MATH-TRAF__Q93009_53_206	Q9BXK5	Bcl-2-like protein 13	BCL2L13	246	261	SWQSESLPVSLSASQS	2	Phosphorylation	261		-	-
HD	CRK_SH3_1_P46108_124_198	Q6W2J9	BCL-6 corepressor	BCOR	594	609	VIQHVGQPPATPAKHS	2	Phosphorylation	604	MAPK3,MAPK14,CDK1,CDK2,MAPK1,CDK4,CDK5,MAPK8	0.00043	0.135
HD_merged	CRK_SH3_1_P46108_124_198	Q6W2J9	BCL-6 corepressor	BCOR	594	609	VIQHVGQPPATPAKHS	2	Phosphorylation	604	MAPK3,MAPK14,CDK1,CDK2,MAPK1,CDK4,CDK5,MAPK8	0.00043	0.135
HD	USP7_MATH-TRAF__Q93009_53_206	Q6W2J9	BCL-6 corepressor	BCOR	1422	1437	LQQLLPASQSTQLPCS	2	Phosphorylation	1437		6.46e-05	0.055
HD_merged	USP7_MATH-TRAF__Q93009_53_206	Q6W2J9	BCL-6 corepressor	BCOR	1422	1437	LQQLLPASQSTQLPCS	2	Phosphorylation	1437		6.46e-05	0.055
HD_merged	ZMYND11_coiled-coil-MYND__Q15326_480_602	Q6W2J9	BCL-6 corepressor	BCOR	423	438	SPPLLEKQTVTKDVTD	2	Phosphorylation	423	CDK1,MAPK8,MAPK3	2.52e-18	0.337
HD	YES1_SH3__P07947_90_152	Q5H9F3	BCL-6 corepressor-like protein 1	BCORL1	1003	1018	LPKMPELPLLPHDSHP	3	Phosphorylation	1016		-	-
HD2	YES1_SH3__P07947_90_152	Q5H9F3	BCL-6 corepressor-like protein 1	BCORL1	1005	1020	KMPELPLLPHDSHPKE	2	Phosphorylation	1016		-	-
HD_merged	YES1_SH3__P07947_90_152	Q5H9F3	BCL-6 corepressor-like protein 1	BCORL1	1003	1018	LPKMPELPLLPHDSHP	4	Phosphorylation	1016		-	-
HD_merged	YES1_SH3__P07947_90_152	Q5H9F3	BCL-6 corepressor-like protein 1	BCORL1	1005	1020	KMPELPLLPHDSHPKE	3	Phosphorylation	1016		-	-
HD2	ZMYND11_coiled-coil-MYND__Q15326_480_602	Q5H9F3	BCL-6 corepressor-like protein 1	BCORL1	641	656	TPPMPVLTPVHTSSKA	2	Phosphorylation	641		-	-
HD2	ZMYND11_coiled-coil-MYND__Q15326_480_602	Q5H9F3	BCL-6 corepressor-like protein 1	BCORL1	641	656	TPPMPVLTPVHTSSKA	2	Phosphorylation	648		-	-
HD2	ZMYND11_coiled-coil-MYND__Q15326_480_602	Q5H9F3	BCL-6 corepressor-like protein 1	BCORL1	641	656	TPPMPVLTPVHTSSKA	2	Phosphorylation	652		-	-
HD2_nc	ZMYND11_coiled-coil-MYND__Q15326_480_602	Q5H9F3	BCL-6 corepressor-like protein 1	BCORL1	641	656	TPPMPVLTPVHTSSKA	2	Phosphorylation	641		-	-
HD2_nc	ZMYND11_coiled-coil-MYND__Q15326_480_602	Q5H9F3	BCL-6 corepressor-like protein 1	BCORL1	641	656	TPPMPVLTPVHTSSKA	2	Phosphorylation	648		-	-
HD2_nc	ZMYND11_coiled-coil-MYND__Q15326_480_602	Q5H9F3	BCL-6 corepressor-like protein 1	BCORL1	641	656	TPPMPVLTPVHTSSKA	2	Phosphorylation	652		-	-
HD_merged	ZMYND11_coiled-coil-MYND__Q15326_480_602	Q5H9F3	BCL-6 corepressor-like protein 1	BCORL1	641	656	TPPMPVLTPVHTSSKA	2	Phosphorylation	641		-	-
HD_merged	ZMYND11_coiled-coil-MYND__Q15326_480_602	Q5H9F3	BCL-6 corepressor-like protein 1	BCORL1	641	656	TPPMPVLTPVHTSSKA	2	Phosphorylation	648		-	-
HD_merged	ZMYND11_coiled-coil-MYND__Q15326_480_602	Q5H9F3	BCL-6 corepressor-like protein 1	BCORL1	641	656	TPPMPVLTPVHTSSKA	2	Phosphorylation	652		-	-
HD2	MAP1LC3A_ATG8__Q9H492_2_121	Q12983	BCL2/adenovirus E1B 19 kDa protein-interacting protein 3	BNIP3	72	87	PGMQEESLQGSWVELH	2	Phosphorylation	86		-	-
HD2	MAP1LC3A_ATG8__Q9H492_2_121	Q12983	BCL2/adenovirus E1B 19 kDa protein-interacting protein 3	BNIP3	72	87	PGMQEESLQGSWVELH	2	Phosphorylation	82		-	-
HD2	MAP1LC3A_ATG8__Q9H492_2_121	Q12983	BCL2/adenovirus E1B 19 kDa protein-interacting protein 3	BNIP3	80	95	QGSWVELHFSNNGNGG	3	Phosphorylation	86		-	-
HD2	MAP1LC3A_ATG8__Q9H492_2_121	Q12983	BCL2/adenovirus E1B 19 kDa protein-interacting protein 3	BNIP3	80	95	QGSWVELHFSNNGNGG	3	Phosphorylation	82		-	-
HD2	MAP1LC3A_ATG8__Q9H492_2_121	Q12983	BCL2/adenovirus E1B 19 kDa protein-interacting protein 3	BNIP3	80	95	QGSWVELHFSNNGNGG	3	Phosphorylation	89		-	-
HD2_endomembrane	MAP1LC3A_ATG8__Q9H492_2_121	Q12983	BCL2/adenovirus E1B 19 kDa protein-interacting protein 3	BNIP3	76	91	EESLQGSWVELHFSNN	2	Phosphorylation	86		-	-
HD2_endomembrane	MAP1LC3A_ATG8__Q9H492_2_121	Q12983	BCL2/adenovirus E1B 19 kDa protein-interacting protein 3	BNIP3	76	91	EESLQGSWVELHFSNN	2	Phosphorylation	82		-	-
HD2_endomembrane	MAP1LC3A_ATG8__Q9H492_2_121	Q12983	BCL2/adenovirus E1B 19 kDa protein-interacting protein 3	BNIP3	76	91	EESLQGSWVELHFSNN	2	Phosphorylation	89		-	-
HD2_endomembrane	MAP1LC3A_ATG8__Q9H492_2_121	Q12983	BCL2/adenovirus E1B 19 kDa protein-interacting protein 3	BNIP3	80	95	QGSWVELHFSNNGNGG	3	Phosphorylation	86		-	-
HD2_endomembrane	MAP1LC3A_ATG8__Q9H492_2_121	Q12983	BCL2/adenovirus E1B 19 kDa protein-interacting protein 3	BNIP3	80	95	QGSWVELHFSNNGNGG	3	Phosphorylation	82		-	-
HD2_endomembrane	MAP1LC3A_ATG8__Q9H492_2_121	Q12983	BCL2/adenovirus E1B 19 kDa protein-interacting protein 3	BNIP3	80	95	QGSWVELHFSNNGNGG	3	Phosphorylation	89		-	-
HD_merged	MAP1LC3A_ATG8__Q9H492_2_121	Q12983	BCL2/adenovirus E1B 19 kDa protein-interacting protein 3	BNIP3	72	87	PGMQEESLQGSWVELH	2	Phosphorylation	86		-	-
HD_merged	MAP1LC3A_ATG8__Q9H492_2_121	Q12983	BCL2/adenovirus E1B 19 kDa protein-interacting protein 3	BNIP3	72	87	PGMQEESLQGSWVELH	2	Phosphorylation	82		-	-
HD_merged	MAP1LC3A_ATG8__Q9H492_2_121	Q12983	BCL2/adenovirus E1B 19 kDa protein-interacting protein 3	BNIP3	76	91	EESLQGSWVELHFSNN	2	Phosphorylation	86		-	-
HD_merged	MAP1LC3A_ATG8__Q9H492_2_121	Q12983	BCL2/adenovirus E1B 19 kDa protein-interacting protein 3	BNIP3	76	91	EESLQGSWVELHFSNN	2	Phosphorylation	82		-	-
HD_merged	MAP1LC3A_ATG8__Q9H492_2_121	Q12983	BCL2/adenovirus E1B 19 kDa protein-interacting protein 3	BNIP3	76	91	EESLQGSWVELHFSNN	2	Phosphorylation	89		-	-
HD_merged	MAP1LC3A_ATG8__Q9H492_2_121	Q12983	BCL2/adenovirus E1B 19 kDa protein-interacting protein 3	BNIP3	80	95	QGSWVELHFSNNGNGG	3	Phosphorylation	86		-	-
HD_merged	MAP1LC3A_ATG8__Q9H492_2_121	Q12983	BCL2/adenovirus E1B 19 kDa protein-interacting protein 3	BNIP3	80	95	QGSWVELHFSNNGNGG	3	Phosphorylation	82		-	-
HD_merged	MAP1LC3A_ATG8__Q9H492_2_121	Q12983	BCL2/adenovirus E1B 19 kDa protein-interacting protein 3	BNIP3	80	95	QGSWVELHFSNNGNGG	3	Phosphorylation	89		-	-
HD2	MAP1LC3B_ATG8__Q9GZQ8_2_119	Q12983	BCL2/adenovirus E1B 19 kDa protein-interacting protein 3	BNIP3	80	95	QGSWVELHFSNNGNGG	3	Phosphorylation	86		-	-
HD2	MAP1LC3B_ATG8__Q9GZQ8_2_119	Q12983	BCL2/adenovirus E1B 19 kDa protein-interacting protein 3	BNIP3	80	95	QGSWVELHFSNNGNGG	3	Phosphorylation	82		-	-
HD2	MAP1LC3B_ATG8__Q9GZQ8_2_119	Q12983	BCL2/adenovirus E1B 19 kDa protein-interacting protein 3	BNIP3	80	95	QGSWVELHFSNNGNGG	3	Phosphorylation	89		-	-
HD2_endomembrane	MAP1LC3B_ATG8__Q9GZQ8_2_119	Q12983	BCL2/adenovirus E1B 19 kDa protein-interacting protein 3	BNIP3	72	87	PGMQEESLQGSWVELH	3	Phosphorylation	86		-	-
HD2_endomembrane	MAP1LC3B_ATG8__Q9GZQ8_2_119	Q12983	BCL2/adenovirus E1B 19 kDa protein-interacting protein 3	BNIP3	72	87	PGMQEESLQGSWVELH	3	Phosphorylation	82		-	-
HD2_endomembrane	MAP1LC3B_ATG8__Q9GZQ8_2_119	Q12983	BCL2/adenovirus E1B 19 kDa protein-interacting protein 3	BNIP3	76	91	EESLQGSWVELHFSNN	2	Phosphorylation	86		-	-
HD2_endomembrane	MAP1LC3B_ATG8__Q9GZQ8_2_119	Q12983	BCL2/adenovirus E1B 19 kDa protein-interacting protein 3	BNIP3	76	91	EESLQGSWVELHFSNN	2	Phosphorylation	82		-	-
HD2_endomembrane	MAP1LC3B_ATG8__Q9GZQ8_2_119	Q12983	BCL2/adenovirus E1B 19 kDa protein-interacting protein 3	BNIP3	76	91	EESLQGSWVELHFSNN	2	Phosphorylation	89		-	-
HD2_endomembrane	MAP1LC3B_ATG8__Q9GZQ8_2_119	Q12983	BCL2/adenovirus E1B 19 kDa protein-interacting protein 3	BNIP3	80	95	QGSWVELHFSNNGNGG	3	Phosphorylation	86		-	-
HD2_endomembrane	MAP1LC3B_ATG8__Q9GZQ8_2_119	Q12983	BCL2/adenovirus E1B 19 kDa protein-interacting protein 3	BNIP3	80	95	QGSWVELHFSNNGNGG	3	Phosphorylation	82		-	-
HD2_endomembrane	MAP1LC3B_ATG8__Q9GZQ8_2_119	Q12983	BCL2/adenovirus E1B 19 kDa protein-interacting protein 3	BNIP3	80	95	QGSWVELHFSNNGNGG	3	Phosphorylation	89		-	-
HD_merged	MAP1LC3B_ATG8__Q9GZQ8_2_119	Q12983	BCL2/adenovirus E1B 19 kDa protein-interacting protein 3	BNIP3	72	87	PGMQEESLQGSWVELH	3	Phosphorylation	86		-	-
HD_merged	MAP1LC3B_ATG8__Q9GZQ8_2_119	Q12983	BCL2/adenovirus E1B 19 kDa protein-interacting protein 3	BNIP3	72	87	PGMQEESLQGSWVELH	3	Phosphorylation	82		-	-
HD_merged	MAP1LC3B_ATG8__Q9GZQ8_2_119	Q12983	BCL2/adenovirus E1B 19 kDa protein-interacting protein 3	BNIP3	75	90	QEESLQGSWVELHFSN	2	Phosphorylation	86		-	-
HD_merged	MAP1LC3B_ATG8__Q9GZQ8_2_119	Q12983	BCL2/adenovirus E1B 19 kDa protein-interacting protein 3	BNIP3	75	90	QEESLQGSWVELHFSN	2	Phosphorylation	82		-	-
HD_merged	MAP1LC3B_ATG8__Q9GZQ8_2_119	Q12983	BCL2/adenovirus E1B 19 kDa protein-interacting protein 3	BNIP3	75	90	QEESLQGSWVELHFSN	2	Phosphorylation	89		-	-
HD_merged	MAP1LC3B_ATG8__Q9GZQ8_2_119	Q12983	BCL2/adenovirus E1B 19 kDa protein-interacting protein 3	BNIP3	76	91	EESLQGSWVELHFSNN	2	Phosphorylation	86		-	-
HD_merged	MAP1LC3B_ATG8__Q9GZQ8_2_119	Q12983	BCL2/adenovirus E1B 19 kDa protein-interacting protein 3	BNIP3	76	91	EESLQGSWVELHFSNN	2	Phosphorylation	82		-	-
HD_merged	MAP1LC3B_ATG8__Q9GZQ8_2_119	Q12983	BCL2/adenovirus E1B 19 kDa protein-interacting protein 3	BNIP3	76	91	EESLQGSWVELHFSNN	2	Phosphorylation	89		-	-
HD_merged	MAP1LC3B_ATG8__Q9GZQ8_2_119	Q12983	BCL2/adenovirus E1B 19 kDa protein-interacting protein 3	BNIP3	80	95	QGSWVELHFSNNGNGG	3	Phosphorylation	86		-	-
HD_merged	MAP1LC3B_ATG8__Q9GZQ8_2_119	Q12983	BCL2/adenovirus E1B 19 kDa protein-interacting protein 3	BNIP3	80	95	QGSWVELHFSNNGNGG	3	Phosphorylation	82		-	-
HD_merged	MAP1LC3B_ATG8__Q9GZQ8_2_119	Q12983	BCL2/adenovirus E1B 19 kDa protein-interacting protein 3	BNIP3	80	95	QGSWVELHFSNNGNGG	3	Phosphorylation	89		-	-
HD	CRK_SH3_1_P46108_124_198	O60238	BCL2/adenovirus E1B 19 kDa protein-interacting protein 3-like	BNIP3L	145	160	SSRPENIPPKEFHFRH	2	Ubiquitylation	154		-	-
HD2	MAP1LC3A_ATG8__Q9H492_2_121	O60238	BCL2/adenovirus E1B 19 kDa protein-interacting protein 3-like	BNIP3L	32	47	LNSSWVELPMNSSNGN	2	Phosphorylation	34		-	-
HD2	MAP1LC3A_ATG8__Q9H492_2_121	O60238	BCL2/adenovirus E1B 19 kDa protein-interacting protein 3-like	BNIP3L	32	47	LNSSWVELPMNSSNGN	2	Phosphorylation	35		-	-
HD2_endomembrane	MAP1LC3A_ATG8__Q9H492_2_121	O60238	BCL2/adenovirus E1B 19 kDa protein-interacting protein 3-like	BNIP3L	32	47	LNSSWVELPMNSSNGN	2	Phosphorylation	34		-	-
HD2_endomembrane	MAP1LC3A_ATG8__Q9H492_2_121	O60238	BCL2/adenovirus E1B 19 kDa protein-interacting protein 3-like	BNIP3L	32	47	LNSSWVELPMNSSNGN	2	Phosphorylation	35		-	-
HD_merged	MAP1LC3A_ATG8__Q9H492_2_121	O60238	BCL2/adenovirus E1B 19 kDa protein-interacting protein 3-like	BNIP3L	32	47	LNSSWVELPMNSSNGN	3	Phosphorylation	34		-	-
HD_merged	MAP1LC3A_ATG8__Q9H492_2_121	O60238	BCL2/adenovirus E1B 19 kDa protein-interacting protein 3-like	BNIP3L	32	47	LNSSWVELPMNSSNGN	3	Phosphorylation	35		-	-
HD2	MAP1LC3A_ATG8__Q9H492_2_121	Q14457	Beclin-1	BECN1	92	107	ESANSFTLIGEASDGG	3	Phosphorylation	93	AMPK	-	-
HD2	MAP1LC3A_ATG8__Q9H492_2_121	Q14457	Beclin-1	BECN1	92	107	ESANSFTLIGEASDGG	3	Phosphorylation	96	AMPK	-	-
HD2	MAP1LC3A_ATG8__Q9H492_2_121	Q14457	Beclin-1	BECN1	96	111	SFTLIGEASDGGTMEN	3	Phosphorylation	108		-	-
HD2	MAP1LC3A_ATG8__Q9H492_2_121	Q14457	Beclin-1	BECN1	96	111	SFTLIGEASDGGTMEN	3	Phosphorylation	96	AMPK	-	-
HD_merged	MAP1LC3A_ATG8__Q9H492_2_121	Q14457	Beclin-1	BECN1	92	107	ESANSFTLIGEASDGG	3	Phosphorylation	93	AMPK	-	-
HD_merged	MAP1LC3A_ATG8__Q9H492_2_121	Q14457	Beclin-1	BECN1	92	107	ESANSFTLIGEASDGG	3	Phosphorylation	96	AMPK	-	-
HD_merged	MAP1LC3A_ATG8__Q9H492_2_121	Q14457	Beclin-1	BECN1	96	111	SFTLIGEASDGGTMEN	3	Phosphorylation	108		-	-
HD_merged	MAP1LC3A_ATG8__Q9H492_2_121	Q14457	Beclin-1	BECN1	96	111	SFTLIGEASDGGTMEN	3	Phosphorylation	96	AMPK	-	-
HD_merged	MAP1LC3B_ATG8__Q9GZQ8_2_119	Q14457	Beclin-1	BECN1	96	111	SFTLIGEASDGGTMEN	2	Phosphorylation	108		-	-
HD_merged	MAP1LC3B_ATG8__Q9GZQ8_2_119	Q14457	Beclin-1	BECN1	96	111	SFTLIGEASDGGTMEN	2	Phosphorylation	96	AMPK	-	-
HD2	CLTC_Clathrin-propeller__Q00610_1_364	P32121	Beta-arrestin-2	ARRB2	368	383	PVDTNLIEFDTNYATD	3	Phosphorylation	382	CK2_group,CK2_alpha	-	-
HD2	CLTC_Clathrin-propeller__Q00610_1_364	P32121	Beta-arrestin-2	ARRB2	372	387	NLIEFDTNYATDDDIV	4	Phosphorylation	382	CK2_group,CK2_alpha	-	-
HD2_endomembrane	CLTC_Clathrin-propeller__Q00610_1_364	P32121	Beta-arrestin-2	ARRB2	368	383	PVDTNLIEFDTNYATD	4	Phosphorylation	382	CK2_group,CK2_alpha	-	-
HD2_endomembrane	CLTC_Clathrin-propeller__Q00610_1_364	P32121	Beta-arrestin-2	ARRB2	372	387	NLIEFDTNYATDDDIV	4	Phosphorylation	382	CK2_group,CK2_alpha	-	-
HD2_nc	CLTC_Clathrin-propeller__Q00610_1_364	P32121	Beta-arrestin-2	ARRB2	368	383	PVDTNLIEFDTNYATD	4	Phosphorylation	382	CK2_group,CK2_alpha	-	-
HD2_nc	CLTC_Clathrin-propeller__Q00610_1_364	P32121	Beta-arrestin-2	ARRB2	372	387	NLIEFDTNYATDDDIV	4	Phosphorylation	382	CK2_group,CK2_alpha	-	-
HD_merged	CLTC_Clathrin-propeller__Q00610_1_364	P32121	Beta-arrestin-2	ARRB2	368	383	PVDTNLIEFDTNYATD	4	Phosphorylation	382	CK2_group,CK2_alpha	-	-
HD_merged	CLTC_Clathrin-propeller__Q00610_1_364	P32121	Beta-arrestin-2	ARRB2	372	387	NLIEFDTNYATDDDIV	4	Phosphorylation	382	CK2_group,CK2_alpha	-	-
HD	USP7_MATH-TRAF__Q93009_53_206	Q30KQ4	Beta-defensin 116	DEFB116	85	100	YDSNSNLSVTNSSSYS	2	Phosphorylation	99		-	-
HD	USP7_MATH-TRAF__Q93009_53_206	Q30KQ4	Beta-defensin 116	DEFB116	85	100	YDSNSNLSVTNSSSYS	2	Phosphorylation	100		-	-
HD	USP7_MATH-TRAF__Q93009_53_206	Q30KQ4	Beta-defensin 116	DEFB116	87	102	SNSNLSVTNSSSYSHI	2	Phosphorylation	99		-	-
HD	USP7_MATH-TRAF__Q93009_53_206	Q30KQ4	Beta-defensin 116	DEFB116	87	102	SNSNLSVTNSSSYSHI	2	Phosphorylation	100		-	-
HD_merged	USP7_MATH-TRAF__Q93009_53_206	Q30KQ4	Beta-defensin 116	DEFB116	85	100	YDSNSNLSVTNSSSYS	2	Phosphorylation	99		-	-
HD_merged	USP7_MATH-TRAF__Q93009_53_206	Q30KQ4	Beta-defensin 116	DEFB116	85	100	YDSNSNLSVTNSSSYS	2	Phosphorylation	100		-	-
HD_merged	USP7_MATH-TRAF__Q93009_53_206	Q30KQ4	Beta-defensin 116	DEFB116	87	102	SNSNLSVTNSSSYSHI	2	Phosphorylation	99		-	-
HD_merged	USP7_MATH-TRAF__Q93009_53_206	Q30KQ4	Beta-defensin 116	DEFB116	87	102	SNSNLSVTNSSSYSHI	2	Phosphorylation	100		-	-
HD_merged	MDM2_p53-binding-domain__Q00987_17_125	Q8N3L3	Beta-taxilin	TXLNB	546	561	LIPSRDSESPLPPLTP	2	Phosphorylation	554	MAPK3,CDK1,CDK2,MAPK1,CDK4,MAPK8	1.11e-31	0.373
HD_merged	MDM2_p53-binding-domain__Q00987_17_125	Q8N3L3	Beta-taxilin	TXLNB	546	561	LIPSRDSESPLPPLTP	2	Phosphorylation	552		8.58e-11	0.31
HD2_cytoplasm	USP7_MATH-TRAF__Q93009_53_206	Q8NE79	Blood vessel epicardial substance	BVES	303	318	DDGLHQFLRGTSSMSS	2	Phosphorylation	318		6.95e-66	0.217
HD2_cytoplasm	USP7_MATH-TRAF__Q93009_53_206	Q8NE79	Blood vessel epicardial substance	BVES	303	318	DDGLHQFLRGTSSMSS	2	Phosphorylation	317		0.0006	0.124
HD_merged	USP7_MATH-TRAF__Q93009_53_206	Q8NE79	Blood vessel epicardial substance	BVES	303	318	DDGLHQFLRGTSSMSS	2	Phosphorylation	318		6.95e-66	0.217
HD_merged	USP7_MATH-TRAF__Q93009_53_206	Q8NE79	Blood vessel epicardial substance	BVES	303	318	DDGLHQFLRGTSSMSS	2	Phosphorylation	317		0.0006	0.124
HD_merged	CLTC_Clathrin-propeller__Q00610_1_364	P54132	Bloom syndrome protein	BLM	355	370	PETSTDCDARQISLQQ	2	Phosphorylation	367		2.66e-06	0.223
HD_merged	CLTC_Clathrin-propeller__Q00610_1_364	P54132	Bloom syndrome protein	BLM	355	370	PETSTDCDARQISLQQ	2	Phosphorylation	358		2.63e-55	0.206
HD_merged	CLTC_Clathrin-propeller__Q00610_1_364	P54132	Bloom syndrome protein	BLM	355	370	PETSTDCDARQISLQQ	2	Phosphorylation	359		5.6e-39	0.114
HD_merged	CLTC_Clathrin-propeller__Q00610_1_364	P54132	Bloom syndrome protein	BLM	355	370	PETSTDCDARQISLQQ	2	Phosphorylation	357		4.86e-05	0.083
p3_HD2	CLTC_Clathrin-propeller__Q00610_1_364	P54132	Bloom syndrome protein	BLM	355	370	PETSTDCDARQISLQQ	2	Phosphorylation	367		2.66e-06	0.223
p3_HD2	CLTC_Clathrin-propeller__Q00610_1_364	P54132	Bloom syndrome protein	BLM	355	370	PETSTDCDARQISLQQ	2	Phosphorylation	358		2.63e-55	0.206
p3_HD2	CLTC_Clathrin-propeller__Q00610_1_364	P54132	Bloom syndrome protein	BLM	355	370	PETSTDCDARQISLQQ	2	Phosphorylation	359		5.6e-39	0.114
p3_HD2	CLTC_Clathrin-propeller__Q00610_1_364	P54132	Bloom syndrome protein	BLM	355	370	PETSTDCDARQISLQQ	2	Phosphorylation	357		4.86e-05	0.083
HD_merged	KPNA4_Arm__O00629_68_487	P54132	Bloom syndrome protein	BLM	355	370	PETSTDCDARQISLQQ	2	Phosphorylation	367		2.66e-06	0.223
HD_merged	KPNA4_Arm__O00629_68_487	P54132	Bloom syndrome protein	BLM	355	370	PETSTDCDARQISLQQ	2	Phosphorylation	358		2.63e-55	0.206
HD_merged	KPNA4_Arm__O00629_68_487	P54132	Bloom syndrome protein	BLM	355	370	PETSTDCDARQISLQQ	2	Phosphorylation	359		5.6e-39	0.114
HD_merged	KPNA4_Arm__O00629_68_487	P54132	Bloom syndrome protein	BLM	355	370	PETSTDCDARQISLQQ	2	Phosphorylation	357		4.86e-05	0.083
p3_HD2	KPNA4_Arm__O00629_68_487	P54132	Bloom syndrome protein	BLM	355	370	PETSTDCDARQISLQQ	2	Phosphorylation	367		2.66e-06	0.223
p3_HD2	KPNA4_Arm__O00629_68_487	P54132	Bloom syndrome protein	BLM	355	370	PETSTDCDARQISLQQ	2	Phosphorylation	358		2.63e-55	0.206
p3_HD2	KPNA4_Arm__O00629_68_487	P54132	Bloom syndrome protein	BLM	355	370	PETSTDCDARQISLQQ	2	Phosphorylation	359		5.6e-39	0.114
p3_HD2	KPNA4_Arm__O00629_68_487	P54132	Bloom syndrome protein	BLM	355	370	PETSTDCDARQISLQQ	2	Phosphorylation	357		4.86e-05	0.083
HD2	AP2B1_adaptin__P63010_700_937	Q9NSY1	BMP-2-inducible protein kinase	BMP2K	614	629	NISNPPDMSGWNPFGE	2	Phosphorylation	616		-	-
HD_merged	AP2B1_adaptin__P63010_700_937	Q9NSY1	BMP-2-inducible protein kinase	BMP2K	614	629	NISNPPDMSGWNPFGE	3	Phosphorylation	616		-	-
HD	MAP1LC3A_ATG8__Q9H492_2_121	Q9NSY1	BMP-2-inducible protein kinase	BMP2K	1125	1140	AVPFTELVVQSITPHQ	3	Phosphorylation	1135		1.92e-11	0.092
HD	MAP1LC3A_ATG8__Q9H492_2_121	Q9NSY1	BMP-2-inducible protein kinase	BMP2K	1125	1140	AVPFTELVVQSITPHQ	3	Phosphorylation	1137	CDK1,MAPK8	2.4e-07	0.132
HD2	MAP1LC3A_ATG8__Q9H492_2_121	Q9NSY1	BMP-2-inducible protein kinase	BMP2K	1126	1141	VPFTELVVQSITPHQS	3	Phosphorylation	1135		1.92e-11	0.092
HD2	MAP1LC3A_ATG8__Q9H492_2_121	Q9NSY1	BMP-2-inducible protein kinase	BMP2K	1126	1141	VPFTELVVQSITPHQS	3	Phosphorylation	1141	ATM,ATR	2.4e-07	0.151
HD2	MAP1LC3A_ATG8__Q9H492_2_121	Q9NSY1	BMP-2-inducible protein kinase	BMP2K	1126	1141	VPFTELVVQSITPHQS	3	Phosphorylation	1137	CDK1,MAPK8	2.4e-07	0.132
HD_merged	MAP1LC3A_ATG8__Q9H492_2_121	Q9NSY1	BMP-2-inducible protein kinase	BMP2K	1125	1140	AVPFTELVVQSITPHQ	3	Phosphorylation	1135		1.92e-11	0.092
HD_merged	MAP1LC3A_ATG8__Q9H492_2_121	Q9NSY1	BMP-2-inducible protein kinase	BMP2K	1125	1140	AVPFTELVVQSITPHQ	3	Phosphorylation	1137	CDK1,MAPK8	2.4e-07	0.132
HD_merged	MAP1LC3A_ATG8__Q9H492_2_121	Q9NSY1	BMP-2-inducible protein kinase	BMP2K	1126	1141	VPFTELVVQSITPHQS	2	Phosphorylation	1135		1.92e-11	0.092
HD_merged	MAP1LC3A_ATG8__Q9H492_2_121	Q9NSY1	BMP-2-inducible protein kinase	BMP2K	1126	1141	VPFTELVVQSITPHQS	2	Phosphorylation	1141	ATM,ATR	2.4e-07	0.151
HD_merged	MAP1LC3A_ATG8__Q9H492_2_121	Q9NSY1	BMP-2-inducible protein kinase	BMP2K	1126	1141	VPFTELVVQSITPHQS	2	Phosphorylation	1137	CDK1,MAPK8	2.4e-07	0.132
HD	TNKS_TANK-peptide-bind__O95271_174_649	Q53HL2	Borealin	CDCA8	199	214	TPGLRTPAAGERIYNI	2	Phosphorylation	199	CDK1,MAPK8	0.000147	0.63
HD	TNKS_TANK-peptide-bind__O95271_174_649	Q53HL2	Borealin	CDCA8	199	214	TPGLRTPAAGERIYNI	2	Phosphorylation	204	CDK1,MAPK8,MAPK1,MAPK3	5.27e-12	0.483
HD	TNKS_TANK-peptide-bind__O95271_174_649	Q53HL2	Borealin	CDCA8	199	214	TPGLRTPAAGERIYNI	2	Phosphorylation	212		0.000569	0.365
HD_merged	TNKS_TANK-peptide-bind__O95271_174_649	Q53HL2	Borealin	CDCA8	199	214	TPGLRTPAAGERIYNI	2	Phosphorylation	199	CDK1,MAPK8	0.000147	0.63
HD_merged	TNKS_TANK-peptide-bind__O95271_174_649	Q53HL2	Borealin	CDCA8	199	214	TPGLRTPAAGERIYNI	2	Phosphorylation	204	CDK1,MAPK8,MAPK1,MAPK3	5.27e-12	0.483
HD_merged	TNKS_TANK-peptide-bind__O95271_174_649	Q53HL2	Borealin	CDCA8	199	214	TPGLRTPAAGERIYNI	2	Phosphorylation	212		0.000569	0.365
HD2	NEDD4_WW_4_P46934_890_928	Q9UHR4	Brain-specific angiogenesis inhibitor 1-associated protein 2-like protein 1	BAIAP2L1	431	446	SVVIPPPDYLECLSMG	4	Phosphorylation	444		-	-
HD2	NEDD4_WW_4_P46934_890_928	Q9UHR4	Brain-specific angiogenesis inhibitor 1-associated protein 2-like protein 1	BAIAP2L1	431	446	SVVIPPPDYLECLSMG	4	Phosphorylation	439		7.68e-05	0.36
HD2	NEDD4_WW_4_P46934_890_928	Q9UHR4	Brain-specific angiogenesis inhibitor 1-associated protein 2-like protein 1	BAIAP2L1	435	450	PPPDYLECLSMGAAAD	3	Phosphorylation	444		-	-
HD2	NEDD4_WW_4_P46934_890_928	Q9UHR4	Brain-specific angiogenesis inhibitor 1-associated protein 2-like protein 1	BAIAP2L1	435	450	PPPDYLECLSMGAAAD	3	Phosphorylation	439		7.68e-05	0.36
HD2_nc	NEDD4_WW_4_P46934_890_928	Q9UHR4	Brain-specific angiogenesis inhibitor 1-associated protein 2-like protein 1	BAIAP2L1	431	446	SVVIPPPDYLECLSMG	2	Phosphorylation	444		-	-
HD2_nc	NEDD4_WW_4_P46934_890_928	Q9UHR4	Brain-specific angiogenesis inhibitor 1-associated protein 2-like protein 1	BAIAP2L1	431	446	SVVIPPPDYLECLSMG	2	Phosphorylation	439		7.68e-05	0.36
HD2_nc	NEDD4_WW_4_P46934_890_928	Q9UHR4	Brain-specific angiogenesis inhibitor 1-associated protein 2-like protein 1	BAIAP2L1	435	450	PPPDYLECLSMGAAAD	4	Phosphorylation	444		-	-
HD2_nc	NEDD4_WW_4_P46934_890_928	Q9UHR4	Brain-specific angiogenesis inhibitor 1-associated protein 2-like protein 1	BAIAP2L1	435	450	PPPDYLECLSMGAAAD	4	Phosphorylation	439		7.68e-05	0.36
HD_merged	NEDD4_WW_4_P46934_890_928	Q9UHR4	Brain-specific angiogenesis inhibitor 1-associated protein 2-like protein 1	BAIAP2L1	431	446	SVVIPPPDYLECLSMG	3	Phosphorylation	444		-	-
HD_merged	NEDD4_WW_4_P46934_890_928	Q9UHR4	Brain-specific angiogenesis inhibitor 1-associated protein 2-like protein 1	BAIAP2L1	431	446	SVVIPPPDYLECLSMG	3	Phosphorylation	439		7.68e-05	0.36
HD_merged	NEDD4_WW_4_P46934_890_928	Q9UHR4	Brain-specific angiogenesis inhibitor 1-associated protein 2-like protein 1	BAIAP2L1	435	450	PPPDYLECLSMGAAAD	2	Phosphorylation	444		-	-
HD_merged	NEDD4_WW_4_P46934_890_928	Q9UHR4	Brain-specific angiogenesis inhibitor 1-associated protein 2-like protein 1	BAIAP2L1	435	450	PPPDYLECLSMGAAAD	2	Phosphorylation	439		7.68e-05	0.36
HD2	YAP1_WW_1_P46937_169_207	Q9UHR4	Brain-specific angiogenesis inhibitor 1-associated protein 2-like protein 1	BAIAP2L1	431	446	SVVIPPPDYLECLSMG	3	Phosphorylation	444		-	-
HD2	YAP1_WW_1_P46937_169_207	Q9UHR4	Brain-specific angiogenesis inhibitor 1-associated protein 2-like protein 1	BAIAP2L1	431	446	SVVIPPPDYLECLSMG	3	Phosphorylation	439		7.68e-05	0.36
HD2	YAP1_WW_1_P46937_169_207	Q9UHR4	Brain-specific angiogenesis inhibitor 1-associated protein 2-like protein 1	BAIAP2L1	435	450	PPPDYLECLSMGAAAD	2	Phosphorylation	444		-	-
HD2	YAP1_WW_1_P46937_169_207	Q9UHR4	Brain-specific angiogenesis inhibitor 1-associated protein 2-like protein 1	BAIAP2L1	435	450	PPPDYLECLSMGAAAD	2	Phosphorylation	439		7.68e-05	0.36
HD2_nc	YAP1_WW_1_P46937_169_207	Q9UHR4	Brain-specific angiogenesis inhibitor 1-associated protein 2-like protein 1	BAIAP2L1	431	446	SVVIPPPDYLECLSMG	3	Phosphorylation	444		-	-
HD2_nc	YAP1_WW_1_P46937_169_207	Q9UHR4	Brain-specific angiogenesis inhibitor 1-associated protein 2-like protein 1	BAIAP2L1	431	446	SVVIPPPDYLECLSMG	3	Phosphorylation	439		7.68e-05	0.36
HD2_nc	YAP1_WW_1_P46937_169_207	Q9UHR4	Brain-specific angiogenesis inhibitor 1-associated protein 2-like protein 1	BAIAP2L1	435	450	PPPDYLECLSMGAAAD	2	Phosphorylation	444		-	-
HD2_nc	YAP1_WW_1_P46937_169_207	Q9UHR4	Brain-specific angiogenesis inhibitor 1-associated protein 2-like protein 1	BAIAP2L1	435	450	PPPDYLECLSMGAAAD	2	Phosphorylation	439		7.68e-05	0.36
HD_merged	YAP1_WW_1_P46937_169_207	Q9UHR4	Brain-specific angiogenesis inhibitor 1-associated protein 2-like protein 1	BAIAP2L1	431	446	SVVIPPPDYLECLSMG	2	Phosphorylation	444		-	-
HD_merged	YAP1_WW_1_P46937_169_207	Q9UHR4	Brain-specific angiogenesis inhibitor 1-associated protein 2-like protein 1	BAIAP2L1	431	446	SVVIPPPDYLECLSMG	2	Phosphorylation	439		7.68e-05	0.36
HD_merged	YAP1_WW_1_P46937_169_207	Q9UHR4	Brain-specific angiogenesis inhibitor 1-associated protein 2-like protein 1	BAIAP2L1	435	450	PPPDYLECLSMGAAAD	2	Phosphorylation	444		-	-
HD_merged	YAP1_WW_1_P46937_169_207	Q9UHR4	Brain-specific angiogenesis inhibitor 1-associated protein 2-like protein 1	BAIAP2L1	435	450	PPPDYLECLSMGAAAD	2	Phosphorylation	439		7.68e-05	0.36
HD	YES1_SH3__P07947_90_152	Q6UXY1	Brain-specific angiogenesis inhibitor 1-associated protein 2-like protein 2	BAIAP2L2	284	299	ASQLEPDRRSLPRTPS	3	Phosphorylation	293		-	-
HD	YES1_SH3__P07947_90_152	Q6UXY1	Brain-specific angiogenesis inhibitor 1-associated protein 2-like protein 2	BAIAP2L2	284	299	ASQLEPDRRSLPRTPS	3	Phosphorylation	299	PRKD1,PRKAA2,PRKAA1,CHEK1	4.63e-41	0.485
HD	YES1_SH3__P07947_90_152	Q6UXY1	Brain-specific angiogenesis inhibitor 1-associated protein 2-like protein 2	BAIAP2L2	284	299	ASQLEPDRRSLPRTPS	3	Phosphorylation	297	MAPK3,MAPK14,CDK1,CDK2,MAPK1,CDK4,CDK5,MAPK8,MAPK9	4.57e-05	0.52
HD_merged	YES1_SH3__P07947_90_152	Q6UXY1	Brain-specific angiogenesis inhibitor 1-associated protein 2-like protein 2	BAIAP2L2	284	299	ASQLEPDRRSLPRTPS	2	Phosphorylation	293		-	-
HD_merged	YES1_SH3__P07947_90_152	Q6UXY1	Brain-specific angiogenesis inhibitor 1-associated protein 2-like protein 2	BAIAP2L2	284	299	ASQLEPDRRSLPRTPS	2	Phosphorylation	299	PRKD1,PRKAA2,PRKAA1,CHEK1	4.63e-41	0.485
HD_merged	YES1_SH3__P07947_90_152	Q6UXY1	Brain-specific angiogenesis inhibitor 1-associated protein 2-like protein 2	BAIAP2L2	284	299	ASQLEPDRRSLPRTPS	2	Phosphorylation	297	MAPK3,MAPK14,CDK1,CDK2,MAPK1,CDK4,CDK5,MAPK8,MAPK9	4.57e-05	0.52
HD	PEX14_Pex14__O75381_16_84	Q96RL1	BRCA1-A complex subunit RAP80	UIMC1	145	160	EKTTDSGLTEGIWQLV	2	Phosphorylation	147		-	-
HD_merged	PEX14_Pex14__O75381_16_84	Q96RL1	BRCA1-A complex subunit RAP80	UIMC1	145	160	EKTTDSGLTEGIWQLV	2	Phosphorylation	147		-	-
HD_merged	USP7_MATH-TRAF__Q93009_53_206	Q7Z589	BRCA2-interacting transcriptional repressor EMSY	EMSY	209	224	SSSSSPVVLKEVPKAV	2	Phosphorylation	210		-	-
HD_merged	USP7_MATH-TRAF__Q93009_53_206	Q7Z589	BRCA2-interacting transcriptional repressor EMSY	EMSY	209	224	SSSSSPVVLKEVPKAV	2	Phosphorylation	211		-	-
HD_merged	USP7_MATH-TRAF__Q93009_53_206	Q7Z589	BRCA2-interacting transcriptional repressor EMSY	EMSY	209	224	SSSSSPVVLKEVPKAV	2	Phosphorylation	212		-	-
HD_merged	USP7_MATH-TRAF__Q93009_53_206	Q7Z589	BRCA2-interacting transcriptional repressor EMSY	EMSY	209	224	SSSSSPVVLKEVPKAV	2	Phosphorylation	209		-	-
HD_merged	USP7_MATH-TRAF__Q93009_53_206	Q7Z589	BRCA2-interacting transcriptional repressor EMSY	EMSY	209	224	SSSSSPVVLKEVPKAV	2	Phosphorylation	213		-	-
HD	CRK_SH3_1_P46108_124_198	Q9NZM4	BRD4-interacting chromatin-remodeling complex-associated protein	BICRA	358	373	VLPPKLYQLTPKPFAP	3	Phosphorylation	364		-	-
HD2	CRK_SH3_1_P46108_124_198	Q9NZM4	BRD4-interacting chromatin-remodeling complex-associated protein	BICRA	352	367	QPKPAGVLPPKLYQLT	2	Phosphorylation	364		-	-
HD2	CRK_SH3_1_P46108_124_198	Q9NZM4	BRD4-interacting chromatin-remodeling complex-associated protein	BICRA	356	371	AGVLPPKLYQLTPKPF	4	Phosphorylation	364		-	-
HD2_nc	CRK_SH3_1_P46108_124_198	Q9NZM4	BRD4-interacting chromatin-remodeling complex-associated protein	BICRA	356	371	AGVLPPKLYQLTPKPF	3	Phosphorylation	364		-	-
HD_merged	CRK_SH3_1_P46108_124_198	Q9NZM4	BRD4-interacting chromatin-remodeling complex-associated protein	BICRA	352	367	QPKPAGVLPPKLYQLT	2	Phosphorylation	364		-	-
HD_merged	CRK_SH3_1_P46108_124_198	Q9NZM4	BRD4-interacting chromatin-remodeling complex-associated protein	BICRA	356	371	AGVLPPKLYQLTPKPF	4	Phosphorylation	364		-	-
HD_merged	CRK_SH3_1_P46108_124_198	Q9NZM4	BRD4-interacting chromatin-remodeling complex-associated protein	BICRA	358	373	VLPPKLYQLTPKPFAP	3	Phosphorylation	364		-	-
HD2	AP2B1_adaptin__P63010_700_937	P11274	Breakpoint cluster region protein	BCR	4	19	PVGFAEAWKAQFPDSE	2	Phosphorylation	18		-	-
HD_merged	AP2B1_adaptin__P63010_700_937	P11274	Breakpoint cluster region protein	BCR	1	16	MVDPVGFAEAWKAQFP	2	Acetylation	1		-	-
HD_merged	AP2B1_adaptin__P63010_700_937	P11274	Breakpoint cluster region protein	BCR	4	19	PVGFAEAWKAQFPDSE	3	Phosphorylation	18		-	-
HD_merged	AP2B1_adaptin__P63010_700_937	P11274	Breakpoint cluster region protein	BCR	8	23	AEAWKAQFPDSEPPRM	2	Phosphorylation	18		-	-
HD	YES1_SH3__P07947_90_152	P56945	Breast cancer anti-estrogen resistance protein 1	BCAR1	627	642	DKTSSIQSRPLPSPPK	3	Phosphorylation	639	MAPK3,CDK1,CDK2,MAPK1,CDK4,CDK5,MAPK8	7.06e-11	0.46
HD	YES1_SH3__P07947_90_152	P56945	Breast cancer anti-estrogen resistance protein 1	BCAR1	627	642	DKTSSIQSRPLPSPPK	3	Phosphorylation	634		0.000191	0.138
HD2	YES1_SH3__P07947_90_152	P56945	Breast cancer anti-estrogen resistance protein 1	BCAR1	627	642	DKTSSIQSRPLPSPPK	2	Phosphorylation	639	MAPK3,CDK1,CDK2,MAPK1,CDK4,CDK5,MAPK8	7.06e-11	0.46
HD2	YES1_SH3__P07947_90_152	P56945	Breast cancer anti-estrogen resistance protein 1	BCAR1	627	642	DKTSSIQSRPLPSPPK	2	Phosphorylation	634		0.000191	0.138
HD_merged	YES1_SH3__P07947_90_152	P56945	Breast cancer anti-estrogen resistance protein 1	BCAR1	627	642	DKTSSIQSRPLPSPPK	4	Phosphorylation	639	MAPK3,CDK1,CDK2,MAPK1,CDK4,CDK5,MAPK8	7.06e-11	0.46
HD_merged	YES1_SH3__P07947_90_152	P56945	Breast cancer anti-estrogen resistance protein 1	BCAR1	627	642	DKTSSIQSRPLPSPPK	4	Phosphorylation	634		0.000191	0.138
HD_merged	YES1_SH3__P07947_90_152	P56945	Breast cancer anti-estrogen resistance protein 1	BCAR1	631	646	SIQSRPLPSPPKFTSQ	2	Phosphorylation	639	MAPK3,CDK1,CDK2,MAPK1,CDK4,CDK5,MAPK8	7.06e-11	0.46
HD_merged	YES1_SH3__P07947_90_152	P56945	Breast cancer anti-estrogen resistance protein 1	BCAR1	631	646	SIQSRPLPSPPKFTSQ	2	Phosphorylation	645	ATM,ATR	7.87e-10	0.179
HD_merged	YES1_SH3__P07947_90_152	P56945	Breast cancer anti-estrogen resistance protein 1	BCAR1	631	646	SIQSRPLPSPPKFTSQ	2	Phosphorylation	634		0.000191	0.138
HD_merged	YES1_SH3__P07947_90_152	P56945	Breast cancer anti-estrogen resistance protein 1	BCAR1	631	646	SIQSRPLPSPPKFTSQ	2	Phosphorylation	644		7.87e-10	0.087
p3_HD2	YES1_SH3__P07947_90_152	P56945	Breast cancer anti-estrogen resistance protein 1	BCAR1	627	642	DKTSSIQSRPLPSPPK	3	Phosphorylation	639	MAPK3,CDK1,CDK2,MAPK1,CDK4,CDK5,MAPK8	7.06e-11	0.46
p3_HD2	YES1_SH3__P07947_90_152	P56945	Breast cancer anti-estrogen resistance protein 1	BCAR1	627	642	DKTSSIQSRPLPSPPK	3	Phosphorylation	634		0.000191	0.138
p3_HD2	YES1_SH3__P07947_90_152	P56945	Breast cancer anti-estrogen resistance protein 1	BCAR1	631	646	SIQSRPLPSPPKFTSQ	2	Phosphorylation	639	MAPK3,CDK1,CDK2,MAPK1,CDK4,CDK5,MAPK8	7.06e-11	0.46
p3_HD2	YES1_SH3__P07947_90_152	P56945	Breast cancer anti-estrogen resistance protein 1	BCAR1	631	646	SIQSRPLPSPPKFTSQ	2	Phosphorylation	645	ATM,ATR	7.87e-10	0.179
p3_HD2	YES1_SH3__P07947_90_152	P56945	Breast cancer anti-estrogen resistance protein 1	BCAR1	631	646	SIQSRPLPSPPKFTSQ	2	Phosphorylation	634		0.000191	0.138
p3_HD2	YES1_SH3__P07947_90_152	P56945	Breast cancer anti-estrogen resistance protein 1	BCAR1	631	646	SIQSRPLPSPPKFTSQ	2	Phosphorylation	644		7.87e-10	0.087
HD	CALM1_EF-hand__P0DP23_2_149	P38398	Breast cancer type 1 susceptibility protein	BRCA1	372	387	WITLNSSIQKVNEWFS	3	Phosphorylation	377		2e-26	0.07
HD	CALM1_EF-hand__P0DP23_2_149	P38398	Breast cancer type 1 susceptibility protein	BRCA1	372	387	WITLNSSIQKVNEWFS	3	Phosphorylation	374		0.000888	0.053
HD	CALM1_EF-hand__P0DP23_2_149	P38398	Breast cancer type 1 susceptibility protein	BRCA1	372	387	WITLNSSIQKVNEWFS	3	Phosphorylation	378		3.79e-22	0.093
HD_merged	CALM1_EF-hand__P0DP23_2_149	P38398	Breast cancer type 1 susceptibility protein	BRCA1	372	387	WITLNSSIQKVNEWFS	3	Phosphorylation	377		2e-26	0.07
HD_merged	CALM1_EF-hand__P0DP23_2_149	P38398	Breast cancer type 1 susceptibility protein	BRCA1	372	387	WITLNSSIQKVNEWFS	3	Phosphorylation	374		0.000888	0.053
HD_merged	CALM1_EF-hand__P0DP23_2_149	P38398	Breast cancer type 1 susceptibility protein	BRCA1	372	387	WITLNSSIQKVNEWFS	3	Phosphorylation	378		3.79e-22	0.093
HD2_nc	CALM1_EF-hand__P0DP23_2_149	P51587	Breast cancer type 2 susceptibility protein	BRCA2	198	213	LATPPTLSSTVLIVRN	2	Phosphorylation	203		-	-
HD2_nc	CALM1_EF-hand__P0DP23_2_149	P51587	Breast cancer type 2 susceptibility protein	BRCA2	198	213	LATPPTLSSTVLIVRN	2	Phosphorylation	205		-	-
HD2_nc	CALM1_EF-hand__P0DP23_2_149	P51587	Breast cancer type 2 susceptibility protein	BRCA2	198	213	LATPPTLSSTVLIVRN	2	Phosphorylation	206		-	-
HD2_nc	CALM1_EF-hand__P0DP23_2_149	P51587	Breast cancer type 2 susceptibility protein	BRCA2	198	213	LATPPTLSSTVLIVRN	2	Phosphorylation	207		-	-
HD2_nc	KPNA4_Arm__O00629_68_487	P51587	Breast cancer type 2 susceptibility protein	BRCA2	198	213	LATPPTLSSTVLIVRN	3	Phosphorylation	203		-	-
HD2_nc	KPNA4_Arm__O00629_68_487	P51587	Breast cancer type 2 susceptibility protein	BRCA2	198	213	LATPPTLSSTVLIVRN	3	Phosphorylation	205		-	-
HD2_nc	KPNA4_Arm__O00629_68_487	P51587	Breast cancer type 2 susceptibility protein	BRCA2	198	213	LATPPTLSSTVLIVRN	3	Phosphorylation	206		-	-
HD2_nc	KPNA4_Arm__O00629_68_487	P51587	Breast cancer type 2 susceptibility protein	BRCA2	198	213	LATPPTLSSTVLIVRN	3	Phosphorylation	207		-	-
HD_merged	KPNA4_Arm__O00629_68_487	P51587	Breast cancer type 2 susceptibility protein	BRCA2	198	213	LATPPTLSSTVLIVRN	2	Phosphorylation	203		-	-
HD_merged	KPNA4_Arm__O00629_68_487	P51587	Breast cancer type 2 susceptibility protein	BRCA2	198	213	LATPPTLSSTVLIVRN	2	Phosphorylation	205		-	-
HD_merged	KPNA4_Arm__O00629_68_487	P51587	Breast cancer type 2 susceptibility protein	BRCA2	198	213	LATPPTLSSTVLIVRN	2	Phosphorylation	206		-	-
HD_merged	KPNA4_Arm__O00629_68_487	P51587	Breast cancer type 2 susceptibility protein	BRCA2	198	213	LATPPTLSSTVLIVRN	2	Phosphorylation	207		-	-
HD2_endomembrane	TSG101_UEV__Q99816_1_145	Q9UBW5	Bridging integrator 2	BIN2	405	420	ASIQRTSAPPSRPPPP	2	Phosphorylation	406		-	-
HD2_endomembrane	TSG101_UEV__Q99816_1_145	Q9UBW5	Bridging integrator 2	BIN2	405	420	ASIQRTSAPPSRPPPP	2	Phosphorylation	410		-	-
HD2_endomembrane	TSG101_UEV__Q99816_1_145	Q9UBW5	Bridging integrator 2	BIN2	405	420	ASIQRTSAPPSRPPPP	2	Phosphorylation	411		-	-
HD2_endomembrane	TSG101_UEV__Q99816_1_145	Q9UBW5	Bridging integrator 2	BIN2	405	420	ASIQRTSAPPSRPPPP	2	Phosphorylation	415		-	-
HD2	NEDD4_WW_4_P46934_890_928	Q15018	BRISC complex subunit Abraxas 2	ABRAXAS2	301	316	ASDPPPPYSDFHPNNQ	3	Phosphorylation	302		-	-
HD2	NEDD4_WW_4_P46934_890_928	Q15018	BRISC complex subunit Abraxas 2	ABRAXAS2	301	316	ASDPPPPYSDFHPNNQ	3	Phosphorylation	308		-	-
HD2	NEDD4_WW_4_P46934_890_928	Q15018	BRISC complex subunit Abraxas 2	ABRAXAS2	301	316	ASDPPPPYSDFHPNNQ	3	Phosphorylation	309		9.94e-29	0.294
HD2_nc	NEDD4_WW_4_P46934_890_928	Q15018	BRISC complex subunit Abraxas 2	ABRAXAS2	301	316	ASDPPPPYSDFHPNNQ	2	Phosphorylation	302		-	-
HD2_nc	NEDD4_WW_4_P46934_890_928	Q15018	BRISC complex subunit Abraxas 2	ABRAXAS2	301	316	ASDPPPPYSDFHPNNQ	2	Phosphorylation	308		-	-
HD2_nc	NEDD4_WW_4_P46934_890_928	Q15018	BRISC complex subunit Abraxas 2	ABRAXAS2	301	316	ASDPPPPYSDFHPNNQ	2	Phosphorylation	309		9.94e-29	0.294
HD2	CEP55_EABR__Q53EZ4_160_217	Q8TBE0	Bromo adjacent homology domain-containing 1 protein	BAHD1	739	754	PPSADYSTPPHRTVPE	3	Phosphorylation	741		-	-
HD2	CEP55_EABR__Q53EZ4_160_217	Q8TBE0	Bromo adjacent homology domain-containing 1 protein	BAHD1	739	754	PPSADYSTPPHRTVPE	3	Phosphorylation	744		-	-
HD2	CEP55_EABR__Q53EZ4_160_217	Q8TBE0	Bromo adjacent homology domain-containing 1 protein	BAHD1	739	754	PPSADYSTPPHRTVPE	3	Phosphorylation	745		-	-
HD2	CEP55_EABR__Q53EZ4_160_217	Q8TBE0	Bromo adjacent homology domain-containing 1 protein	BAHD1	739	754	PPSADYSTPPHRTVPE	3	Phosphorylation	746		-	-
HD_merged	CEP55_EABR__Q53EZ4_160_217	Q8TBE0	Bromo adjacent homology domain-containing 1 protein	BAHD1	739	754	PPSADYSTPPHRTVPE	3	Phosphorylation	741		-	-
HD_merged	CEP55_EABR__Q53EZ4_160_217	Q8TBE0	Bromo adjacent homology domain-containing 1 protein	BAHD1	739	754	PPSADYSTPPHRTVPE	3	Phosphorylation	744		-	-
HD_merged	CEP55_EABR__Q53EZ4_160_217	Q8TBE0	Bromo adjacent homology domain-containing 1 protein	BAHD1	739	754	PPSADYSTPPHRTVPE	3	Phosphorylation	745		-	-
HD_merged	CEP55_EABR__Q53EZ4_160_217	Q8TBE0	Bromo adjacent homology domain-containing 1 protein	BAHD1	739	754	PPSADYSTPPHRTVPE	3	Phosphorylation	746		-	-
HD_merged	MAP1LC3A_ATG8__Q9H492_2_121	Q9H8M2	Bromodomain-containing protein 9	BRD9	577	592	DVTHDPYEFLQSPEPA	3	Phosphorylation	579		0.000379	0.093
HD_merged	MAP1LC3A_ATG8__Q9H492_2_121	Q9H8M2	Bromodomain-containing protein 9	BRD9	577	592	DVTHDPYEFLQSPEPA	3	Phosphorylation	588	CDK1,MAPK8,MAPK1,MAPK3	2.95e-124	0.744
HD_merged	MAP1LC3A_ATG8__Q9H492_2_121	Q9H8M2	Bromodomain-containing protein 9	BRD9	581	596	DPYEFLQSPEPAASAK	2	Phosphorylation	594		-	-
HD_merged	MAP1LC3A_ATG8__Q9H492_2_121	Q9H8M2	Bromodomain-containing protein 9	BRD9	581	596	DPYEFLQSPEPAASAK	2	Phosphorylation	588	CDK1,MAPK8,MAPK1,MAPK3	2.95e-124	0.744
HD_merged	MAP1LC3B_ATG8__Q9GZQ8_2_119	Q9H8M2	Bromodomain-containing protein 9	BRD9	577	592	DVTHDPYEFLQSPEPA	4	Phosphorylation	579		0.000379	0.093
HD_merged	MAP1LC3B_ATG8__Q9GZQ8_2_119	Q9H8M2	Bromodomain-containing protein 9	BRD9	577	592	DVTHDPYEFLQSPEPA	4	Phosphorylation	588	CDK1,MAPK8,MAPK1,MAPK3	2.95e-124	0.744
HD_merged	MAP1LC3B_ATG8__Q9GZQ8_2_119	Q9H8M2	Bromodomain-containing protein 9	BRD9	581	596	DPYEFLQSPEPAASAK	3	Phosphorylation	594		-	-
HD_merged	MAP1LC3B_ATG8__Q9GZQ8_2_119	Q9H8M2	Bromodomain-containing protein 9	BRD9	581	596	DPYEFLQSPEPAASAK	3	Phosphorylation	588	CDK1,MAPK8,MAPK1,MAPK3	2.95e-124	0.744
HD	TSG101_UEV__Q99816_1_145	Q6PI47	BTB/POZ domain-containing protein KCTD18	KCTD18	382	397	TPLCATAPCLPSPTAT	3	Phosphorylation	393	MAPK14,CDK1,MAPK8,MAPK1,MAPK3	6.86e-80	0.239
HD_merged	TSG101_UEV__Q99816_1_145	Q6PI47	BTB/POZ domain-containing protein KCTD18	KCTD18	382	397	TPLCATAPCLPSPTAT	4	Phosphorylation	393	MAPK14,CDK1,MAPK8,MAPK1,MAPK3	6.86e-80	0.239
HD_merged	TSG101_UEV__Q99816_1_145	Q6PI47	BTB/POZ domain-containing protein KCTD18	KCTD18	383	398	PLCATAPCLPSPTATR	3	Phosphorylation	393	MAPK14,CDK1,MAPK8,MAPK1,MAPK3	6.86e-80	0.239
HD2	CLIP1_Cap-Gly_1_P30622_57_128	Q9UPT6	C-Jun-amino-terminal kinase-interacting protein 3	MAPK8IP3	569	584	KSTIWQFFSRLFSSSS	2	Phosphorylation	584		-	-
HD_merged	CLIP1_Cap-Gly_1_P30622_57_128	Q9UPT6	C-Jun-amino-terminal kinase-interacting protein 3	MAPK8IP3	569	584	KSTIWQFFSRLFSSSS	2	Phosphorylation	584		-	-
HD2_cytoplasm	MDM2_p53-binding-domain__Q00987_17_125	Q9Y240	C-type lectin domain family 11 member A	CLEC11A	36	51	AQEEEREREALMLKHL	2	Ubiquitylation	49		-	-
HD_merged	MDM2_p53-binding-domain__Q00987_17_125	Q9Y240	C-type lectin domain family 11 member A	CLEC11A	36	51	AQEEEREREALMLKHL	2	Ubiquitylation	49		-	-
HD2_cytoplasm	USP7_MATH-TRAF__Q93009_53_206	P0C7M8	C-type lectin domain family 2 member L	CLEC2L	52	67	YEGSTSWKAALEDTTT	2	Phosphorylation	52		-	-
HD2_cytoplasm	USP7_MATH-TRAF__Q93009_53_206	P0C7M8	C-type lectin domain family 2 member L	CLEC2L	52	67	YEGSTSWKAALEDTTT	2	Phosphorylation	55		1.15e-107	0.14
HD2_cytoplasm	USP7_MATH-TRAF__Q93009_53_206	P0C7M8	C-type lectin domain family 2 member L	CLEC2L	53	68	EGSTSWKAALEDTTTR	3	Phosphorylation	55		1.15e-107	0.14
HD_merged	USP7_MATH-TRAF__Q93009_53_206	P0C7M8	C-type lectin domain family 2 member L	CLEC2L	53	68	EGSTSWKAALEDTTTR	3	Phosphorylation	55		1.15e-107	0.14
HD_merged	USP7_MATH-TRAF__Q93009_53_206	P0C7M8	C-type lectin domain family 2 member L	CLEC2L	52	67	YEGSTSWKAALEDTTT	2	Phosphorylation	52		-	-
HD_merged	USP7_MATH-TRAF__Q93009_53_206	P0C7M8	C-type lectin domain family 2 member L	CLEC2L	52	67	YEGSTSWKAALEDTTT	2	Phosphorylation	55		1.15e-107	0.14
HD_merged	USP7_MATH-TRAF__Q93009_53_206	P61073	C-X-C chemokine receptor type 4	CXCR4	337	352	HSSVSTESESSSFHSS	2	Phosphorylation	341		-	0.505
HD_merged	USP7_MATH-TRAF__Q93009_53_206	P61073	C-X-C chemokine receptor type 4	CXCR4	337	352	HSSVSTESESSSFHSS	2	Phosphorylation	344		-	0.476
HD_merged	USP7_MATH-TRAF__Q93009_53_206	P61073	C-X-C chemokine receptor type 4	CXCR4	337	352	HSSVSTESESSSFHSS	2	Phosphorylation	347		1.59e-197	0.377
HD_merged	USP7_MATH-TRAF__Q93009_53_206	P61073	C-X-C chemokine receptor type 4	CXCR4	337	352	HSSVSTESESSSFHSS	2	Phosphorylation	338		3.37e-08	0.374
HD_merged	USP7_MATH-TRAF__Q93009_53_206	P61073	C-X-C chemokine receptor type 4	CXCR4	337	352	HSSVSTESESSSFHSS	2	Phosphorylation	346		2.21e-197	0.429
HD_merged	USP7_MATH-TRAF__Q93009_53_206	P61073	C-X-C chemokine receptor type 4	CXCR4	337	352	HSSVSTESESSSFHSS	2	Phosphorylation	352		-	0.564
HD_merged	USP7_MATH-TRAF__Q93009_53_206	P61073	C-X-C chemokine receptor type 4	CXCR4	337	352	HSSVSTESESSSFHSS	2	Phosphorylation	339	GRK6	-	0.47
HD_merged	USP7_MATH-TRAF__Q93009_53_206	P61073	C-X-C chemokine receptor type 4	CXCR4	337	352	HSSVSTESESSSFHSS	2	Phosphorylation	351		-	0.511
HD_merged	USP7_MATH-TRAF__Q93009_53_206	P61073	C-X-C chemokine receptor type 4	CXCR4	337	352	HSSVSTESESSSFHSS	2	Phosphorylation	348		4.7e-229	0.445
HD_merged	USP7_MATH-TRAF__Q93009_53_206	P61073	C-X-C chemokine receptor type 4	CXCR4	337	352	HSSVSTESESSSFHSS	2	Phosphorylation	342		9.27e-57	0.43
HD2_cytoplasm	USP7_MATH-TRAF__Q93009_53_206	Q8TF44	C2 calcium-dependent domain-containing protein 4C	C2CD4C	140	155	SVPKAQTSYGFAMLAE	2	Phosphorylation	146		-	-
HD2_cytoplasm	USP7_MATH-TRAF__Q93009_53_206	Q8TF44	C2 calcium-dependent domain-containing protein 4C	C2CD4C	140	155	SVPKAQTSYGFAMLAE	2	Phosphorylation	148		-	-
HD2	MAP1LC3A_ATG8__Q9H492_2_121	B7Z1M9	C2 calcium-dependent domain-containing protein 4D	C2CD4D	80	95	CSLPHLAGREGWAFLP	2	Phosphorylation	81		-	-
HD_merged	MAP1LC3A_ATG8__Q9H492_2_121	B7Z1M9	C2 calcium-dependent domain-containing protein 4D	C2CD4D	80	95	CSLPHLAGREGWAFLP	2	Phosphorylation	81		-	-
HD2_nc	WDR5_WD_1234567_P61964_21_334	Q9Y426	C2 domain-containing protein 2	C2CD2	455	470	DISVQAIACRSAPVSK	2	Phosphorylation	457		-	-
HD_merged	WDR5_WD_1234567_P61964_21_334	Q9Y426	C2 domain-containing protein 2	C2CD2	455	470	DISVQAIACRSAPVSK	2	Phosphorylation	457		-	-
HD_merged	CLIP1_Cap-Gly_1_P30622_57_128	Q4AC94	C2 domain-containing protein 3	C2CD3	2120	2135	REELMVKSSFLSSPER	2	Acetylation	2126		-	-
HD_merged	CLIP1_Cap-Gly_1_P30622_57_128	Q4AC94	C2 domain-containing protein 3	C2CD3	2120	2135	REELMVKSSFLSSPER	2	Phosphorylation	2127		0.001	0.034
HD_merged	CLIP1_Cap-Gly_1_P30622_57_128	Q4AC94	C2 domain-containing protein 3	C2CD3	2120	2135	REELMVKSSFLSSPER	2	Phosphorylation	2128		0.001	0.048
HD_merged	CLIP1_Cap-Gly_1_P30622_57_128	Q4AC94	C2 domain-containing protein 3	C2CD3	2120	2135	REELMVKSSFLSSPER	2	Phosphorylation	2131		7.68e-21	0.071
HD_merged	CLIP1_Cap-Gly_1_P30622_57_128	Q4AC94	C2 domain-containing protein 3	C2CD3	2120	2135	REELMVKSSFLSSPER	2	Phosphorylation	2132	MAPK3,CDK1,MAPK1,CDK4,CDK5,MAPK8,MAPK9	1.15e-31	0.368
HD2	TSG101_UEV__Q99816_1_145	P19022	Cadherin-2	CDH2	842	857	AADNDPTAPPYDSLLV	2	Phosphorylation	852	SRC	-	-
HD2	TSG101_UEV__Q99816_1_145	P19022	Cadherin-2	CDH2	845	860	NDPTAPPYDSLLVFDY	2	Phosphorylation	852	SRC	-	-
HD2	TSG101_UEV__Q99816_1_145	P19022	Cadherin-2	CDH2	845	860	NDPTAPPYDSLLVFDY	2	Phosphorylation	860		-	-
HD2	TSG101_UEV__Q99816_1_145	P19022	Cadherin-2	CDH2	846	861	DPTAPPYDSLLVFDYE	3	Phosphorylation	852	SRC	-	-
HD2	TSG101_UEV__Q99816_1_145	P19022	Cadherin-2	CDH2	846	861	DPTAPPYDSLLVFDYE	3	Phosphorylation	860		-	-
HD2_endomembrane	TSG101_UEV__Q99816_1_145	P19022	Cadherin-2	CDH2	845	860	NDPTAPPYDSLLVFDY	4	Phosphorylation	852	SRC	-	-
HD2_endomembrane	TSG101_UEV__Q99816_1_145	P19022	Cadherin-2	CDH2	845	860	NDPTAPPYDSLLVFDY	4	Phosphorylation	860		-	-
HD2_endomembrane	TSG101_UEV__Q99816_1_145	P19022	Cadherin-2	CDH2	847	862	PTAPPYDSLLVFDYEG	3	Phosphorylation	852	SRC	-	-
HD2_endomembrane	TSG101_UEV__Q99816_1_145	P19022	Cadherin-2	CDH2	847	862	PTAPPYDSLLVFDYEG	3	Phosphorylation	860		-	-
HD_merged	TSG101_UEV__Q99816_1_145	P19022	Cadherin-2	CDH2	842	857	AADNDPTAPPYDSLLV	2	Phosphorylation	852	SRC	-	-
HD_merged	TSG101_UEV__Q99816_1_145	P19022	Cadherin-2	CDH2	845	860	NDPTAPPYDSLLVFDY	4	Phosphorylation	852	SRC	-	-
HD_merged	TSG101_UEV__Q99816_1_145	P19022	Cadherin-2	CDH2	845	860	NDPTAPPYDSLLVFDY	4	Phosphorylation	860		-	-
HD_merged	TSG101_UEV__Q99816_1_145	P19022	Cadherin-2	CDH2	846	861	DPTAPPYDSLLVFDYE	2	Phosphorylation	852	SRC	-	-
HD_merged	TSG101_UEV__Q99816_1_145	P19022	Cadherin-2	CDH2	846	861	DPTAPPYDSLLVFDYE	2	Phosphorylation	860		-	-
HD_merged	TSG101_UEV__Q99816_1_145	P19022	Cadherin-2	CDH2	847	862	PTAPPYDSLLVFDYEG	2	Phosphorylation	852	SRC	-	-
HD_merged	TSG101_UEV__Q99816_1_145	P19022	Cadherin-2	CDH2	847	862	PTAPPYDSLLVFDYEG	2	Phosphorylation	860		-	-
HD2	TSG101_UEV__Q99816_1_145	Q9BYE9	Cadherin-related family member 2	CDHR2	1199	1214	AGVMPSAPAIPGTNMY	3	Phosphorylation	1214		-	-
HD2	TSG101_UEV__Q99816_1_145	Q9BYE9	Cadherin-related family member 2	CDHR2	1203	1218	PSAPAIPGTNMYNTER	3	Phosphorylation	1214		-	-
HD2	TSG101_UEV__Q99816_1_145	Q9BYE9	Cadherin-related family member 2	CDHR2	1203	1218	PSAPAIPGTNMYNTER	3	Phosphorylation	1216		-	-
HD_merged	TSG101_UEV__Q99816_1_145	Q9BYE9	Cadherin-related family member 2	CDHR2	1199	1214	AGVMPSAPAIPGTNMY	3	Phosphorylation	1214		-	-
HD_merged	TSG101_UEV__Q99816_1_145	Q9BYE9	Cadherin-related family member 2	CDHR2	1203	1218	PSAPAIPGTNMYNTER	3	Phosphorylation	1214		-	-
HD_merged	TSG101_UEV__Q99816_1_145	Q9BYE9	Cadherin-related family member 2	CDHR2	1203	1218	PSAPAIPGTNMYNTER	3	Phosphorylation	1216		-	-
HD	TNKS_TANK-peptide-bind__O95271_174_649	Q96BS2	Calcineurin B homologous protein 3	TESC	146	161	NPHIEKESARSIADGA	2	Phosphorylation	156		-	-
HD	TNKS_TANK-peptide-bind__O95271_174_649	Q96BS2	Calcineurin B homologous protein 3	TESC	155	170	RSIADGAMMEAASVCM	2	Phosphorylation	156		-	-
HD_merged	TNKS_TANK-peptide-bind__O95271_174_649	Q96BS2	Calcineurin B homologous protein 3	TESC	146	161	NPHIEKESARSIADGA	2	Phosphorylation	156		-	-
HD_merged	TNKS_TANK-peptide-bind__O95271_174_649	Q96BS2	Calcineurin B homologous protein 3	TESC	155	170	RSIADGAMMEAASVCM	2	Phosphorylation	156		-	-
HD2_nc	CALM1_EF-hand__P0DP23_2_149	Q8IWX8	Calcium homeostasis endoplasmic reticulum protein	CHERP	540	555	HPHNFNRFPPRFMQDD	2	Methylation	546		-	-
HD_merged	CALM1_EF-hand__P0DP23_2_149	Q8IWX8	Calcium homeostasis endoplasmic reticulum protein	CHERP	540	555	HPHNFNRFPPRFMQDD	2	Methylation	546		-	-
p3_HD2	MAP1LC3A_ATG8__Q9H492_2_121	Q9BV35	Calcium-binding mitochondrial carrier protein SCaMC-3	SLC25A23	364	379	LQQYSHDSADPGILVL	2	Phosphorylation	367		-	-
p3_HD2	MAP1LC3A_ATG8__Q9H492_2_121	Q9BV35	Calcium-binding mitochondrial carrier protein SCaMC-3	SLC25A23	364	379	LQQYSHDSADPGILVL	2	Phosphorylation	368		-	-
HD2	MDM2_p53-binding-domain__Q00987_17_125	Q9BV35	Calcium-binding mitochondrial carrier protein SCaMC-3	SLC25A23	364	379	LQQYSHDSADPGILVL	2	Phosphorylation	367		-	-
HD2	MDM2_p53-binding-domain__Q00987_17_125	Q9BV35	Calcium-binding mitochondrial carrier protein SCaMC-3	SLC25A23	364	379	LQQYSHDSADPGILVL	2	Phosphorylation	368		-	-
HD_merged	USP7_MATH-TRAF__Q93009_53_206	Q13554	Calcium/calmodulin-dependent protein kinase type II subunit beta	CAMK2B	316	331	VGRQTTAPATMSTAAS	2	Phosphorylation	328		-	-
HD_merged	USP7_MATH-TRAF__Q93009_53_206	Q13554	Calcium/calmodulin-dependent protein kinase type II subunit beta	CAMK2B	316	331	VGRQTTAPATMSTAAS	2	Phosphorylation	321		2.51e-115	0.211
HD_merged	USP7_MATH-TRAF__Q93009_53_206	Q13554	Calcium/calmodulin-dependent protein kinase type II subunit beta	CAMK2B	316	331	VGRQTTAPATMSTAAS	2	Phosphorylation	325		1.7e-06	0.087
HD2	MAP1LC3A_ATG8__Q9H492_2_121	Q5T5Y3	Calmodulin-regulated spectrin-associated protein 1	CAMSAP1	725	740	SHDSEPWTLLRQDSDS	3	Phosphorylation	728		1.21e-05	0.192
HD2	MAP1LC3A_ATG8__Q9H492_2_121	Q5T5Y3	Calmodulin-regulated spectrin-associated protein 1	CAMSAP1	725	740	SHDSEPWTLLRQDSDS	3	Phosphorylation	725		8.5e-05	0.184
HD2	MAP1LC3A_ATG8__Q9H492_2_121	Q5T5Y3	Calmodulin-regulated spectrin-associated protein 1	CAMSAP1	725	740	SHDSEPWTLLRQDSDS	3	Phosphorylation	740		1.57e-23	0.221
HD2	MAP1LC3A_ATG8__Q9H492_2_121	Q5T5Y3	Calmodulin-regulated spectrin-associated protein 1	CAMSAP1	725	740	SHDSEPWTLLRQDSDS	3	Phosphorylation	738		5.46e-31	0.343
HD2	MAP1LC3A_ATG8__Q9H492_2_121	Q5T5Y3	Calmodulin-regulated spectrin-associated protein 1	CAMSAP1	729	744	EPWTLLRQDSDSDVVD	4	Phosphorylation	740		1.57e-23	0.221
HD2	MAP1LC3A_ATG8__Q9H492_2_121	Q5T5Y3	Calmodulin-regulated spectrin-associated protein 1	CAMSAP1	729	744	EPWTLLRQDSDSDVVD	4	Phosphorylation	738		5.46e-31	0.343
HD_merged	MAP1LC3A_ATG8__Q9H492_2_121	Q5T5Y3	Calmodulin-regulated spectrin-associated protein 1	CAMSAP1	725	740	SHDSEPWTLLRQDSDS	3	Phosphorylation	728		1.21e-05	0.192
HD_merged	MAP1LC3A_ATG8__Q9H492_2_121	Q5T5Y3	Calmodulin-regulated spectrin-associated protein 1	CAMSAP1	725	740	SHDSEPWTLLRQDSDS	3	Phosphorylation	725		8.5e-05	0.184
HD_merged	MAP1LC3A_ATG8__Q9H492_2_121	Q5T5Y3	Calmodulin-regulated spectrin-associated protein 1	CAMSAP1	725	740	SHDSEPWTLLRQDSDS	3	Phosphorylation	740		1.57e-23	0.221
HD_merged	MAP1LC3A_ATG8__Q9H492_2_121	Q5T5Y3	Calmodulin-regulated spectrin-associated protein 1	CAMSAP1	725	740	SHDSEPWTLLRQDSDS	3	Phosphorylation	738		5.46e-31	0.343
HD_merged	MAP1LC3A_ATG8__Q9H492_2_121	Q5T5Y3	Calmodulin-regulated spectrin-associated protein 1	CAMSAP1	729	744	EPWTLLRQDSDSDVVD	4	Phosphorylation	740		1.57e-23	0.221
HD_merged	MAP1LC3A_ATG8__Q9H492_2_121	Q5T5Y3	Calmodulin-regulated spectrin-associated protein 1	CAMSAP1	729	744	EPWTLLRQDSDSDVVD	4	Phosphorylation	738		5.46e-31	0.343
HD2	MAP1LC3B_ATG8__Q9GZQ8_2_119	Q5T5Y3	Calmodulin-regulated spectrin-associated protein 1	CAMSAP1	721	736	KSPNSHDSEPWTLLRQ	2	Phosphorylation	728		1.21e-05	0.192
HD2	MAP1LC3B_ATG8__Q9GZQ8_2_119	Q5T5Y3	Calmodulin-regulated spectrin-associated protein 1	CAMSAP1	721	736	KSPNSHDSEPWTLLRQ	2	Phosphorylation	725		8.5e-05	0.184
HD2	MAP1LC3B_ATG8__Q9GZQ8_2_119	Q5T5Y3	Calmodulin-regulated spectrin-associated protein 1	CAMSAP1	721	736	KSPNSHDSEPWTLLRQ	2	Phosphorylation	722	CDK1,MAPK8,MAPK1,CDK5,MAPK3	3.72e-110	0.305
HD2	MAP1LC3B_ATG8__Q9GZQ8_2_119	Q5T5Y3	Calmodulin-regulated spectrin-associated protein 1	CAMSAP1	725	740	SHDSEPWTLLRQDSDS	2	Phosphorylation	728		1.21e-05	0.192
HD2	MAP1LC3B_ATG8__Q9GZQ8_2_119	Q5T5Y3	Calmodulin-regulated spectrin-associated protein 1	CAMSAP1	725	740	SHDSEPWTLLRQDSDS	2	Phosphorylation	725		8.5e-05	0.184
HD2	MAP1LC3B_ATG8__Q9GZQ8_2_119	Q5T5Y3	Calmodulin-regulated spectrin-associated protein 1	CAMSAP1	725	740	SHDSEPWTLLRQDSDS	2	Phosphorylation	740		1.57e-23	0.221
HD2	MAP1LC3B_ATG8__Q9GZQ8_2_119	Q5T5Y3	Calmodulin-regulated spectrin-associated protein 1	CAMSAP1	725	740	SHDSEPWTLLRQDSDS	2	Phosphorylation	738		5.46e-31	0.343
HD2	MAP1LC3B_ATG8__Q9GZQ8_2_119	Q5T5Y3	Calmodulin-regulated spectrin-associated protein 1	CAMSAP1	729	744	EPWTLLRQDSDSDVVD	4	Phosphorylation	740		1.57e-23	0.221
HD2	MAP1LC3B_ATG8__Q9GZQ8_2_119	Q5T5Y3	Calmodulin-regulated spectrin-associated protein 1	CAMSAP1	729	744	EPWTLLRQDSDSDVVD	4	Phosphorylation	738		5.46e-31	0.343
HD_merged	MAP1LC3B_ATG8__Q9GZQ8_2_119	Q5T5Y3	Calmodulin-regulated spectrin-associated protein 1	CAMSAP1	721	736	KSPNSHDSEPWTLLRQ	2	Phosphorylation	728		1.21e-05	0.192
HD_merged	MAP1LC3B_ATG8__Q9GZQ8_2_119	Q5T5Y3	Calmodulin-regulated spectrin-associated protein 1	CAMSAP1	721	736	KSPNSHDSEPWTLLRQ	2	Phosphorylation	725		8.5e-05	0.184
HD_merged	MAP1LC3B_ATG8__Q9GZQ8_2_119	Q5T5Y3	Calmodulin-regulated spectrin-associated protein 1	CAMSAP1	721	736	KSPNSHDSEPWTLLRQ	2	Phosphorylation	722	CDK1,MAPK8,MAPK1,CDK5,MAPK3	3.72e-110	0.305
HD_merged	MAP1LC3B_ATG8__Q9GZQ8_2_119	Q5T5Y3	Calmodulin-regulated spectrin-associated protein 1	CAMSAP1	725	740	SHDSEPWTLLRQDSDS	2	Phosphorylation	728		1.21e-05	0.192
HD_merged	MAP1LC3B_ATG8__Q9GZQ8_2_119	Q5T5Y3	Calmodulin-regulated spectrin-associated protein 1	CAMSAP1	725	740	SHDSEPWTLLRQDSDS	2	Phosphorylation	725		8.5e-05	0.184
HD_merged	MAP1LC3B_ATG8__Q9GZQ8_2_119	Q5T5Y3	Calmodulin-regulated spectrin-associated protein 1	CAMSAP1	725	740	SHDSEPWTLLRQDSDS	2	Phosphorylation	740		1.57e-23	0.221
HD_merged	MAP1LC3B_ATG8__Q9GZQ8_2_119	Q5T5Y3	Calmodulin-regulated spectrin-associated protein 1	CAMSAP1	725	740	SHDSEPWTLLRQDSDS	2	Phosphorylation	738		5.46e-31	0.343
HD_merged	MAP1LC3B_ATG8__Q9GZQ8_2_119	Q5T5Y3	Calmodulin-regulated spectrin-associated protein 1	CAMSAP1	729	744	EPWTLLRQDSDSDVVD	4	Phosphorylation	740		1.57e-23	0.221
HD_merged	MAP1LC3B_ATG8__Q9GZQ8_2_119	Q5T5Y3	Calmodulin-regulated spectrin-associated protein 1	CAMSAP1	729	744	EPWTLLRQDSDSDVVD	4	Phosphorylation	738		5.46e-31	0.343
HD_merged	USP7_MATH-TRAF__Q93009_53_206	Q5T5Y3	Calmodulin-regulated spectrin-associated protein 1	CAMSAP1	796	811	LSTASQMSSVSMASGS	2	Phosphorylation	809		-	-
HD_merged	USP7_MATH-TRAF__Q93009_53_206	Q5T5Y3	Calmodulin-regulated spectrin-associated protein 1	CAMSAP1	796	811	LSTASQMSSVSMASGS	2	Phosphorylation	811		-	-
HD_merged	USP7_MATH-TRAF__Q93009_53_206	Q5T5Y3	Calmodulin-regulated spectrin-associated protein 1	CAMSAP1	796	811	LSTASQMSSVSMASGS	2	Phosphorylation	798		0.001	0.049
HD_merged	USP7_MATH-TRAF__Q93009_53_206	Q5T5Y3	Calmodulin-regulated spectrin-associated protein 1	CAMSAP1	796	811	LSTASQMSSVSMASGS	2	Phosphorylation	797		1.14e-29	0.101
HD2	USP7_MATH-TRAF__Q93009_53_206	Q08AD1	Calmodulin-regulated spectrin-associated protein 2	CAMSAP2	688	703	SASSSSGVKMTSFAEQ	2	Phosphorylation	693		0.000296	0.07
HD2	USP7_MATH-TRAF__Q93009_53_206	Q08AD1	Calmodulin-regulated spectrin-associated protein 2	CAMSAP2	688	703	SASSSSGVKMTSFAEQ	2	Phosphorylation	690		0.000675	0.079
HD2	USP7_MATH-TRAF__Q93009_53_206	Q08AD1	Calmodulin-regulated spectrin-associated protein 2	CAMSAP2	688	703	SASSSSGVKMTSFAEQ	2	Phosphorylation	692		0.000675	0.055
HD2	USP7_MATH-TRAF__Q93009_53_206	Q08AD1	Calmodulin-regulated spectrin-associated protein 2	CAMSAP2	688	703	SASSSSGVKMTSFAEQ	2	Phosphorylation	691		0.000675	0.075
HD	TNKS_TANK-peptide-bind__O95271_174_649	Q9P1Y5	Calmodulin-regulated spectrin-associated protein 3	CAMSAP3	468	483	SAEPRLLPDGAADGSF	2	Phosphorylation	482		0.000143	0.165
HD_merged	TNKS_TANK-peptide-bind__O95271_174_649	Q9P1Y5	Calmodulin-regulated spectrin-associated protein 3	CAMSAP3	468	483	SAEPRLLPDGAADGSF	2	Phosphorylation	482		0.000143	0.165
HD	PEX14_Pex14__O75381_16_84	Q96L12	Calreticulin-3	CALR3	222	237	DNKAQDWEKHFLDAST	2	Acetylation	230		-	-
HD_merged	USP7_MATH-TRAF__Q93009_53_206	P30622	CAP-Gly domain-containing linker protein 1	CLIP1	314	329	SSLSSMSSVASSVSSR	2	Phosphorylation	314		-	-
HD_merged	USP7_MATH-TRAF__Q93009_53_206	P30622	CAP-Gly domain-containing linker protein 1	CLIP1	314	329	SSLSSMSSVASSVSSR	2	Phosphorylation	317		-	-
HD_merged	USP7_MATH-TRAF__Q93009_53_206	P30622	CAP-Gly domain-containing linker protein 1	CLIP1	314	329	SSLSSMSSVASSVSSR	2	Phosphorylation	320		-	-
HD_merged	USP7_MATH-TRAF__Q93009_53_206	P30622	CAP-Gly domain-containing linker protein 1	CLIP1	314	329	SSLSSMSSVASSVSSR	2	Phosphorylation	325		-	-
HD_merged	USP7_MATH-TRAF__Q93009_53_206	P30622	CAP-Gly domain-containing linker protein 1	CLIP1	314	329	SSLSSMSSVASSVSSR	2	Phosphorylation	328		-	-
HD_merged	USP7_MATH-TRAF__Q93009_53_206	P30622	CAP-Gly domain-containing linker protein 1	CLIP1	314	329	SSLSSMSSVASSVSSR	2	Phosphorylation	315		-	-
HD	USP7_MATH-TRAF__Q93009_53_206	Q9UDT6	CAP-Gly domain-containing linker protein 2	CLIP2	313	328	HSPSSSSISSVSSVAS	2	Phosphorylation	314		-	-
HD2_cytoplasm	USP7_MATH-TRAF__Q93009_53_206	Q9UDT6	CAP-Gly domain-containing linker protein 2	CLIP2	304	319	MAMGVSALTHSPSSSS	2	Phosphorylation	314		-	-
HD2_cytoplasm	USP7_MATH-TRAF__Q93009_53_206	Q9UDT6	CAP-Gly domain-containing linker protein 2	CLIP2	308	323	VSALTHSPSSSSISSV	3	Phosphorylation	314		-	-
HD2_cytoplasm	USP7_MATH-TRAF__Q93009_53_206	Q9UDT6	CAP-Gly domain-containing linker protein 2	CLIP2	312	327	THSPSSSSISSVSSVA	3	Phosphorylation	314		-	-
HD_merged	USP7_MATH-TRAF__Q93009_53_206	Q9UDT6	CAP-Gly domain-containing linker protein 2	CLIP2	312	327	THSPSSSSISSVSSVA	2	Phosphorylation	314		-	-
HD_merged	USP7_MATH-TRAF__Q93009_53_206	Q9UDT6	CAP-Gly domain-containing linker protein 2	CLIP2	313	328	HSPSSSSISSVSSVAS	2	Phosphorylation	314		-	-
HD_merged	USP7_MATH-TRAF__Q93009_53_206	Q9UDT6	CAP-Gly domain-containing linker protein 2	CLIP2	304	319	MAMGVSALTHSPSSSS	2	Phosphorylation	314		-	-
HD_merged	USP7_MATH-TRAF__Q93009_53_206	Q9UDT6	CAP-Gly domain-containing linker protein 2	CLIP2	308	323	VSALTHSPSSSSISSV	2	Phosphorylation	314		-	-
HD	USP7_MATH-TRAF__Q93009_53_206	Q6F5E8	Capping protein, Arp2/3 and myosin-I linker protein 2	CARMIL2	662	677	EQNHSLKAMPLPLNDV	2	Ubiquitylation	668		-	-
HD	CRK_SH3_1_P46108_124_198	Q9NP71	Carbohydrate-responsive element-binding protein	MLXIPL	592	607	PLLVPKAERLSPPAPS	2	Phosphorylation	602		-	-
HD_merged	CRK_SH3_1_P46108_124_198	Q9NP71	Carbohydrate-responsive element-binding protein	MLXIPL	590	605	SRPLLVPKAERLSPPA	2	Phosphorylation	602		-	-
HD_merged	CRK_SH3_1_P46108_124_198	Q9NP71	Carbohydrate-responsive element-binding protein	MLXIPL	592	607	PLLVPKAERLSPPAPS	3	Phosphorylation	602		-	-
HD	TNKS_TANK-peptide-bind__O95271_174_649	P16152	Carbonyl reductase [NADPH] 1	CBR1	148	163	KSCSPELQQKFRSETI	2	Phosphorylation	149		-	-
HD	TNKS_TANK-peptide-bind__O95271_174_649	P16152	Carbonyl reductase [NADPH] 1	CBR1	148	163	KSCSPELQQKFRSETI	2	Acetylation	157		-	-
HD	TNKS_TANK-peptide-bind__O95271_174_649	P16152	Carbonyl reductase [NADPH] 1	CBR1	148	163	KSCSPELQQKFRSETI	2	Phosphorylation	162		1.04e-05	0.454
HD	TNKS_TANK-peptide-bind__O95271_174_649	P16152	Carbonyl reductase [NADPH] 1	CBR1	148	163	KSCSPELQQKFRSETI	2	Ubiquitylation	148		-	-
HD	TNKS_TANK-peptide-bind__O95271_174_649	P16152	Carbonyl reductase [NADPH] 1	CBR1	148	163	KSCSPELQQKFRSETI	2	Ubiquitylation	157		-	-
HD	TNKS_TANK-peptide-bind__O95271_174_649	P16152	Carbonyl reductase [NADPH] 1	CBR1	148	163	KSCSPELQQKFRSETI	2	Phosphorylation	151	CDK1,MAPK8	9.87e-07	0.579
HD	TNKS_TANK-peptide-bind__O95271_174_649	P16152	Carbonyl reductase [NADPH] 1	CBR1	148	163	KSCSPELQQKFRSETI	2	Phosphorylation	160		1.04e-05	0.292
HD_merged	TNKS_TANK-peptide-bind__O95271_174_649	P16152	Carbonyl reductase [NADPH] 1	CBR1	148	163	KSCSPELQQKFRSETI	2	Phosphorylation	149		-	-
HD_merged	TNKS_TANK-peptide-bind__O95271_174_649	P16152	Carbonyl reductase [NADPH] 1	CBR1	148	163	KSCSPELQQKFRSETI	2	Acetylation	157		-	-
HD_merged	TNKS_TANK-peptide-bind__O95271_174_649	P16152	Carbonyl reductase [NADPH] 1	CBR1	148	163	KSCSPELQQKFRSETI	2	Phosphorylation	162		1.04e-05	0.454
HD_merged	TNKS_TANK-peptide-bind__O95271_174_649	P16152	Carbonyl reductase [NADPH] 1	CBR1	148	163	KSCSPELQQKFRSETI	2	Ubiquitylation	148		-	-
HD_merged	TNKS_TANK-peptide-bind__O95271_174_649	P16152	Carbonyl reductase [NADPH] 1	CBR1	148	163	KSCSPELQQKFRSETI	2	Ubiquitylation	157		-	-
HD_merged	TNKS_TANK-peptide-bind__O95271_174_649	P16152	Carbonyl reductase [NADPH] 1	CBR1	148	163	KSCSPELQQKFRSETI	2	Phosphorylation	151	CDK1,MAPK8	9.87e-07	0.579
HD_merged	TNKS_TANK-peptide-bind__O95271_174_649	P16152	Carbonyl reductase [NADPH] 1	CBR1	148	163	KSCSPELQQKFRSETI	2	Phosphorylation	160		1.04e-05	0.292
HD	PDCD6IP_Alix-V-domain__Q8WUM4_360_702	P13688	Carcinoembryonic antigen-related cell adhesion molecule 1	CEACAM1	139	154	HVYPELPKPSISSNNS	2	Glycosylation	152		-	-
HD_merged	PDCD6IP_Alix-V-domain__Q8WUM4_360_702	P13688	Carcinoembryonic antigen-related cell adhesion molecule 1	CEACAM1	139	154	HVYPELPKPSISSNNS	3	Glycosylation	152		-	-
HD	USP7_MATH-TRAF__Q93009_53_206	P13688	Carcinoembryonic antigen-related cell adhesion molecule 1	CEACAM1	139	154	HVYPELPKPSISSNNS	2	Glycosylation	152		-	-
HD	USP7_MATH-TRAF__Q93009_53_206	P13688	Carcinoembryonic antigen-related cell adhesion molecule 1	CEACAM1	493	508	YSTLNFEAQQPTQPTS	2	Phosphorylation	494		-	-
HD	USP7_MATH-TRAF__Q93009_53_206	P13688	Carcinoembryonic antigen-related cell adhesion molecule 1	CEACAM1	493	508	YSTLNFEAQQPTQPTS	2	Phosphorylation	493	SRC,LCK,INSR,EGFR	-	-
HD	USP7_MATH-TRAF__Q93009_53_206	P13688	Carcinoembryonic antigen-related cell adhesion molecule 1	CEACAM1	493	508	YSTLNFEAQQPTQPTS	2	Phosphorylation	508		-	-
HD2	PDCD6IP_Alix-V-domain__Q8WUM4_360_702	P06731	Carcinoembryonic antigen-related cell adhesion molecule 5	CEACAM5	138	153	FRVYPELPKPSISSNN	3	Glycosylation	152		-	-
HD2_cytoplasm	PDCD6IP_Alix-V-domain__Q8WUM4_360_702	P06731	Carcinoembryonic antigen-related cell adhesion molecule 5	CEACAM5	138	153	FRVYPELPKPSISSNN	3	Glycosylation	152		-	-
HD_merged	PDCD6IP_Alix-V-domain__Q8WUM4_360_702	P06731	Carcinoembryonic antigen-related cell adhesion molecule 5	CEACAM5	138	153	FRVYPELPKPSISSNN	3	Glycosylation	152		-	-
HD_merged	USP7_MATH-TRAF__Q93009_53_206	P06731	Carcinoembryonic antigen-related cell adhesion molecule 5	CEACAM5	141	156	YPELPKPSISSNNSKP	2	Glycosylation	152		-	-
HD	PDCD6IP_Alix-V-domain__Q8WUM4_360_702	P40199	Carcinoembryonic antigen-related cell adhesion molecule 6	CEACAM6	139	154	HVYPELPKPSISSNNS	2	Glycosylation	152		-	-
HD_merged	PDCD6IP_Alix-V-domain__Q8WUM4_360_702	P40199	Carcinoembryonic antigen-related cell adhesion molecule 6	CEACAM6	139	154	HVYPELPKPSISSNNS	3	Glycosylation	152		-	-
HD	USP7_MATH-TRAF__Q93009_53_206	P40199	Carcinoembryonic antigen-related cell adhesion molecule 6	CEACAM6	139	154	HVYPELPKPSISSNNS	2	Glycosylation	152		-	-
HD	USP7_MATH-TRAF__Q93009_53_206	Q8N3K9	Cardiomyopathy-associated protein 5	CMYA5	1143	1158	SSSVAAIPAALPAQSS	2	Phosphorylation	1158		1.68e-105	0.051
HD	USP7_MATH-TRAF__Q93009_53_206	Q8N3K9	Cardiomyopathy-associated protein 5	CMYA5	1143	1158	SSSVAAIPAALPAQSS	2	Phosphorylation	1157		1.68e-105	0.058
HD2_cytoplasm	USP7_MATH-TRAF__Q93009_53_206	Q8N3K9	Cardiomyopathy-associated protein 5	CMYA5	1449	1464	PSVSSIAEHSVLSEVE	2	Phosphorylation	1461		-	-
HD_merged	USP7_MATH-TRAF__Q93009_53_206	Q8N3K9	Cardiomyopathy-associated protein 5	CMYA5	1143	1158	SSSVAAIPAALPAQSS	2	Phosphorylation	1158		1.68e-105	0.051
HD_merged	USP7_MATH-TRAF__Q93009_53_206	Q8N3K9	Cardiomyopathy-associated protein 5	CMYA5	1143	1158	SSSVAAIPAALPAQSS	2	Phosphorylation	1157		1.68e-105	0.058
HD	VASP_EVH1__P50552_1_114	Q9NQ75	Cas scaffolding protein family member 4	CASS4	127	142	TAQVYEFPDPPTSARI	3	Phosphorylation	127		-	-
HD	VASP_EVH1__P50552_1_114	Q9NQ75	Cas scaffolding protein family member 4	CASS4	127	142	TAQVYEFPDPPTSARI	3	Phosphorylation	131		1.33e-11	0.629
HD_merged	VASP_EVH1__P50552_1_114	Q9NQ75	Cas scaffolding protein family member 4	CASS4	127	142	TAQVYEFPDPPTSARI	3	Phosphorylation	127		-	-
HD_merged	VASP_EVH1__P50552_1_114	Q9NQ75	Cas scaffolding protein family member 4	CASS4	127	142	TAQVYEFPDPPTSARI	3	Phosphorylation	131		1.33e-11	0.629
HD2_nc	USP7_MATH-TRAF__Q93009_53_206	Q9HCP0	Casein kinase I isoform gamma-1	CSNK1G1	28	43	PSGSSSSSGVLMVGPN	3	Phosphorylation	31		-	-
HD2_nc	CALM1_EF-hand__P0DP23_2_149	P19784	Casein kinase II subunit alpha'	CSNK2A2	326	341	YPVVKEQSQPCADNAV	2	Phosphorylation	333	ATM,ATR	0.000274	0.47
HD	NEDD4_WW_4_P46934_890_928	Q9H8G2	Caspase activity and apoptosis inhibitor 1	CAAP1	76	91	GSSVERSERRKRRSTD	2	Phosphorylation	90	RPS6KA1,SGK1,RPS6KB1,AKT1,PRKACA,AURKB	3.66e-199	0.583
HD	NEDD4_WW_4_P46934_890_928	Q9H8G2	Caspase activity and apoptosis inhibitor 1	CAAP1	76	91	GSSVERSERRKRRSTD	2	Phosphorylation	89	AURKB	1.31e-281	0.603
HD_merged	NEDD4_WW_4_P46934_890_928	Q9H8G2	Caspase activity and apoptosis inhibitor 1	CAAP1	76	91	GSSVERSERRKRRSTD	2	Phosphorylation	90	RPS6KA1,SGK1,RPS6KB1,AKT1,PRKACA,AURKB	3.66e-199	0.583
HD_merged	NEDD4_WW_4_P46934_890_928	Q9H8G2	Caspase activity and apoptosis inhibitor 1	CAAP1	76	91	GSSVERSERRKRRSTD	2	Phosphorylation	89	AURKB	1.31e-281	0.603
HD2_cytoplasm	USP7_MATH-TRAF__Q93009_53_206	Q9BXL6	Caspase recruitment domain-containing protein 14	CARD14	289	304	QSLDEARGSRQELVER	2	Phosphorylation	297		-	-
HD2_cytoplasm	USP7_MATH-TRAF__Q93009_53_206	Q9BXL6	Caspase recruitment domain-containing protein 14	CARD14	289	304	QSLDEARGSRQELVER	2	Phosphorylation	290		0.000445	0.151
HD	TNKS_TANK-peptide-bind__O95271_174_649	Q14790	Caspase-8	CASP8	380	395	YLEMDLSSPQTRYIPD	3	Phosphorylation	380		-	-
HD	TNKS_TANK-peptide-bind__O95271_174_649	Q14790	Caspase-8	CASP8	380	395	YLEMDLSSPQTRYIPD	3	Phosphorylation	387	CDK1	-	-
HD2_nucleus	USP7_MATH-TRAF__Q93009_53_206	Q9BXF3	Cat eye syndrome critical region protein 2	CECR2	815	830	GPGPSHQPRTLGHVMD	2	Methylation	823		-	-
HD	VASP_EVH1__P50552_1_114	P07858	Cathepsin B	CTSB	85	100	DAREQWPQCPTIKEIR	3	Other	93		-	-
HD_merged	VASP_EVH1__P50552_1_114	P07858	Cathepsin B	CTSB	85	100	DAREQWPQCPTIKEIR	3	Other	93		-	-
HD2	USP7_MATH-TRAF__Q93009_53_206	Q96P56	Cation channel sperm-associated protein 2	CATSPER2	441	456	QSSSCVSSTSSSYSSS	2	Phosphorylation	442		-	-
HD2	USP7_MATH-TRAF__Q93009_53_206	Q96P56	Cation channel sperm-associated protein 2	CATSPER2	441	456	QSSSCVSSTSSSYSSS	2	Phosphorylation	444		-	-
HD2	USP7_MATH-TRAF__Q93009_53_206	Q96P56	Cation channel sperm-associated protein 2	CATSPER2	441	456	QSSSCVSSTSSSYSSS	2	Phosphorylation	450		-	-
HD2	USP7_MATH-TRAF__Q93009_53_206	Q96P56	Cation channel sperm-associated protein 2	CATSPER2	441	456	QSSSCVSSTSSSYSSS	2	Phosphorylation	453		-	-
HD2	USP7_MATH-TRAF__Q93009_53_206	Q96P56	Cation channel sperm-associated protein 2	CATSPER2	441	456	QSSSCVSSTSSSYSSS	2	Phosphorylation	454		-	-
HD2	USP7_MATH-TRAF__Q93009_53_206	Q96P56	Cation channel sperm-associated protein 2	CATSPER2	441	456	QSSSCVSSTSSSYSSS	2	Phosphorylation	455		-	-
HD2	USP7_MATH-TRAF__Q93009_53_206	Q96P56	Cation channel sperm-associated protein 2	CATSPER2	441	456	QSSSCVSSTSSSYSSS	2	Phosphorylation	456		-	-
HD2	USP7_MATH-TRAF__Q93009_53_206	Q96P56	Cation channel sperm-associated protein 2	CATSPER2	445	460	CVSSTSSSYSSSSESR	2	Phosphorylation	450		-	-
HD2	USP7_MATH-TRAF__Q93009_53_206	Q96P56	Cation channel sperm-associated protein 2	CATSPER2	445	460	CVSSTSSSYSSSSESR	2	Phosphorylation	453		-	-
HD2	USP7_MATH-TRAF__Q93009_53_206	Q96P56	Cation channel sperm-associated protein 2	CATSPER2	445	460	CVSSTSSSYSSSSESR	2	Phosphorylation	454		-	-
HD2	USP7_MATH-TRAF__Q93009_53_206	Q96P56	Cation channel sperm-associated protein 2	CATSPER2	445	460	CVSSTSSSYSSSSESR	2	Phosphorylation	455		-	-
HD2	USP7_MATH-TRAF__Q93009_53_206	Q96P56	Cation channel sperm-associated protein 2	CATSPER2	445	460	CVSSTSSSYSSSSESR	2	Phosphorylation	456		-	-
HD2	USP7_MATH-TRAF__Q93009_53_206	Q96P56	Cation channel sperm-associated protein 2	CATSPER2	445	460	CVSSTSSSYSSSSESR	2	Phosphorylation	457		-	-
HD2	USP7_MATH-TRAF__Q93009_53_206	Q96P56	Cation channel sperm-associated protein 2	CATSPER2	445	460	CVSSTSSSYSSSSESR	2	Phosphorylation	459		-	-
HD2_cytoplasm	USP7_MATH-TRAF__Q93009_53_206	Q96P56	Cation channel sperm-associated protein 2	CATSPER2	441	456	QSSSCVSSTSSSYSSS	3	Phosphorylation	442		-	-
HD2_cytoplasm	USP7_MATH-TRAF__Q93009_53_206	Q96P56	Cation channel sperm-associated protein 2	CATSPER2	441	456	QSSSCVSSTSSSYSSS	3	Phosphorylation	444		-	-
HD2_cytoplasm	USP7_MATH-TRAF__Q93009_53_206	Q96P56	Cation channel sperm-associated protein 2	CATSPER2	441	456	QSSSCVSSTSSSYSSS	3	Phosphorylation	450		-	-
HD2_cytoplasm	USP7_MATH-TRAF__Q93009_53_206	Q96P56	Cation channel sperm-associated protein 2	CATSPER2	441	456	QSSSCVSSTSSSYSSS	3	Phosphorylation	453		-	-
HD2_cytoplasm	USP7_MATH-TRAF__Q93009_53_206	Q96P56	Cation channel sperm-associated protein 2	CATSPER2	441	456	QSSSCVSSTSSSYSSS	3	Phosphorylation	454		-	-
HD2_cytoplasm	USP7_MATH-TRAF__Q93009_53_206	Q96P56	Cation channel sperm-associated protein 2	CATSPER2	441	456	QSSSCVSSTSSSYSSS	3	Phosphorylation	455		-	-
HD2_cytoplasm	USP7_MATH-TRAF__Q93009_53_206	Q96P56	Cation channel sperm-associated protein 2	CATSPER2	441	456	QSSSCVSSTSSSYSSS	3	Phosphorylation	456		-	-
HD_merged	USP7_MATH-TRAF__Q93009_53_206	Q96P56	Cation channel sperm-associated protein 2	CATSPER2	445	460	CVSSTSSSYSSSSESR	2	Phosphorylation	450		-	-
HD_merged	USP7_MATH-TRAF__Q93009_53_206	Q96P56	Cation channel sperm-associated protein 2	CATSPER2	445	460	CVSSTSSSYSSSSESR	2	Phosphorylation	453		-	-
HD_merged	USP7_MATH-TRAF__Q93009_53_206	Q96P56	Cation channel sperm-associated protein 2	CATSPER2	445	460	CVSSTSSSYSSSSESR	2	Phosphorylation	454		-	-
HD_merged	USP7_MATH-TRAF__Q93009_53_206	Q96P56	Cation channel sperm-associated protein 2	CATSPER2	445	460	CVSSTSSSYSSSSESR	2	Phosphorylation	455		-	-
HD_merged	USP7_MATH-TRAF__Q93009_53_206	Q96P56	Cation channel sperm-associated protein 2	CATSPER2	445	460	CVSSTSSSYSSSSESR	2	Phosphorylation	456		-	-
HD_merged	USP7_MATH-TRAF__Q93009_53_206	Q96P56	Cation channel sperm-associated protein 2	CATSPER2	445	460	CVSSTSSSYSSSSESR	2	Phosphorylation	457		-	-
HD_merged	USP7_MATH-TRAF__Q93009_53_206	Q96P56	Cation channel sperm-associated protein 2	CATSPER2	445	460	CVSSTSSSYSSSSESR	2	Phosphorylation	459		-	-
HD_merged	USP7_MATH-TRAF__Q93009_53_206	Q96P56	Cation channel sperm-associated protein 2	CATSPER2	441	456	QSSSCVSSTSSSYSSS	2	Phosphorylation	442		-	-
HD_merged	USP7_MATH-TRAF__Q93009_53_206	Q96P56	Cation channel sperm-associated protein 2	CATSPER2	441	456	QSSSCVSSTSSSYSSS	2	Phosphorylation	444		-	-
HD_merged	USP7_MATH-TRAF__Q93009_53_206	Q96P56	Cation channel sperm-associated protein 2	CATSPER2	441	456	QSSSCVSSTSSSYSSS	2	Phosphorylation	450		-	-
HD_merged	USP7_MATH-TRAF__Q93009_53_206	Q96P56	Cation channel sperm-associated protein 2	CATSPER2	441	456	QSSSCVSSTSSSYSSS	2	Phosphorylation	453		-	-
HD_merged	USP7_MATH-TRAF__Q93009_53_206	Q96P56	Cation channel sperm-associated protein 2	CATSPER2	441	456	QSSSCVSSTSSSYSSS	2	Phosphorylation	454		-	-
HD_merged	USP7_MATH-TRAF__Q93009_53_206	Q96P56	Cation channel sperm-associated protein 2	CATSPER2	441	456	QSSSCVSSTSSSYSSS	2	Phosphorylation	455		-	-
HD_merged	USP7_MATH-TRAF__Q93009_53_206	Q96P56	Cation channel sperm-associated protein 2	CATSPER2	441	456	QSSSCVSSTSSSYSSS	2	Phosphorylation	456		-	-
HD2	CEP55_EABR__Q53EZ4_160_217	P17676	CCAAT/enhancer-binding protein beta	CEBPB	240	255	DAKAPPTACYAGAAPA	4	Phosphorylation	249		-	-
HD2	CEP55_EABR__Q53EZ4_160_217	P17676	CCAAT/enhancer-binding protein beta	CEBPB	244	259	PPTACYAGAAPAPSQV	3	Phosphorylation	249		-	-
HD2	CEP55_EABR__Q53EZ4_160_217	P17676	CCAAT/enhancer-binding protein beta	CEBPB	244	259	PPTACYAGAAPAPSQV	3	Phosphorylation	257		-	-
HD2_nc	CEP55_EABR__Q53EZ4_160_217	P17676	CCAAT/enhancer-binding protein beta	CEBPB	240	255	DAKAPPTACYAGAAPA	4	Phosphorylation	249		-	-
HD2_nc	CEP55_EABR__Q53EZ4_160_217	P17676	CCAAT/enhancer-binding protein beta	CEBPB	244	259	PPTACYAGAAPAPSQV	4	Phosphorylation	249		-	-
HD2_nc	CEP55_EABR__Q53EZ4_160_217	P17676	CCAAT/enhancer-binding protein beta	CEBPB	244	259	PPTACYAGAAPAPSQV	4	Phosphorylation	257		-	-
HD_merged	CEP55_EABR__Q53EZ4_160_217	P17676	CCAAT/enhancer-binding protein beta	CEBPB	240	255	DAKAPPTACYAGAAPA	4	Phosphorylation	249		-	-
HD_merged	CEP55_EABR__Q53EZ4_160_217	P17676	CCAAT/enhancer-binding protein beta	CEBPB	244	259	PPTACYAGAAPAPSQV	4	Phosphorylation	249		-	-
HD_merged	CEP55_EABR__Q53EZ4_160_217	P17676	CCAAT/enhancer-binding protein beta	CEBPB	244	259	PPTACYAGAAPAPSQV	4	Phosphorylation	257		-	-
HD_merged	USP7_MATH-TRAF__Q93009_53_206	P17676	CCAAT/enhancer-binding protein beta	CEBPB	216	231	VPSGSSGSLSTSSSSS	2	Phosphorylation	218		-	-
HD_merged	USP7_MATH-TRAF__Q93009_53_206	P17676	CCAAT/enhancer-binding protein beta	CEBPB	216	231	VPSGSSGSLSTSSSSS	2	Phosphorylation	223		-	-
HD_merged	USP7_MATH-TRAF__Q93009_53_206	P17676	CCAAT/enhancer-binding protein beta	CEBPB	216	231	VPSGSSGSLSTSSSSS	2	Phosphorylation	229		-	-
HD_merged	USP7_MATH-TRAF__Q93009_53_206	P17676	CCAAT/enhancer-binding protein beta	CEBPB	216	231	VPSGSSGSLSTSSSSS	2	Phosphorylation	230		-	-
HD_merged	USP7_MATH-TRAF__Q93009_53_206	P17676	CCAAT/enhancer-binding protein beta	CEBPB	216	231	VPSGSSGSLSTSSSSS	2	Phosphorylation	226	GSK3-beta	-	-
HD_merged	USP7_MATH-TRAF__Q93009_53_206	P17676	CCAAT/enhancer-binding protein beta	CEBPB	216	231	VPSGSSGSLSTSSSSS	2	Phosphorylation	231	GSK3-beta	-	-
HD_merged	USP7_MATH-TRAF__Q93009_53_206	P17676	CCAAT/enhancer-binding protein beta	CEBPB	216	231	VPSGSSGSLSTSSSSS	2	Glycosylation	227		-	-
HD_merged	USP7_MATH-TRAF__Q93009_53_206	P17676	CCAAT/enhancer-binding protein beta	CEBPB	216	231	VPSGSSGSLSTSSSSS	2	Glycosylation	228		-	-
HD	USP7_MATH-TRAF__Q93009_53_206	Q9NZN8	CCR4-NOT transcription complex subunit 2	CNOT2	280	295	FPALPGSSYKDPTSSN	2	Phosphorylation	293		-	-
HD	USP7_MATH-TRAF__Q93009_53_206	Q9NZN8	CCR4-NOT transcription complex subunit 2	CNOT2	280	295	FPALPGSSYKDPTSSN	2	Phosphorylation	294		-	-
HD	USP7_MATH-TRAF__Q93009_53_206	Q9NZN8	CCR4-NOT transcription complex subunit 2	CNOT2	280	295	FPALPGSSYKDPTSSN	2	Phosphorylation	287		3.26e-23	0.11
HD2_endomembrane	MAP1LC3A_ATG8__Q9H492_2_121	Q6YHK3	CD109 antigen	CD109	639	654	WVLTDANLTKDYIDGV	2	Glycosylation	645		-	-
HD_merged	KPNB1_Heat_1_Q14974_1_485	Q00587	Cdc42 effector protein 1	CDC42EP1	64	79	LSNHGGSSGSTHRSPR	2	Methylation	76		-	-
HD_merged	KPNB1_Heat_1_Q14974_1_485	Q00587	Cdc42 effector protein 1	CDC42EP1	64	79	LSNHGGSSGSTHRSPR	2	Methylation	79		-	-
HD_merged	KPNB1_Heat_1_Q14974_1_485	Q00587	Cdc42 effector protein 1	CDC42EP1	64	79	LSNHGGSSGSTHRSPR	2	Phosphorylation	70		-	-
HD_merged	KPNB1_Heat_1_Q14974_1_485	Q00587	Cdc42 effector protein 1	CDC42EP1	64	79	LSNHGGSSGSTHRSPR	2	Phosphorylation	71		-	-
HD_merged	KPNB1_Heat_1_Q14974_1_485	Q00587	Cdc42 effector protein 1	CDC42EP1	64	79	LSNHGGSSGSTHRSPR	2	Phosphorylation	74		-	-
HD_merged	KPNB1_Heat_1_Q14974_1_485	Q00587	Cdc42 effector protein 1	CDC42EP1	64	79	LSNHGGSSGSTHRSPR	2	Phosphorylation	65		-	-
HD_merged	KPNB1_Heat_1_Q14974_1_485	Q00587	Cdc42 effector protein 1	CDC42EP1	64	79	LSNHGGSSGSTHRSPR	2	Phosphorylation	73		-	-
HD_merged	KPNB1_Heat_1_Q14974_1_485	Q00587	Cdc42 effector protein 1	CDC42EP1	64	79	LSNHGGSSGSTHRSPR	2	Phosphorylation	77		-	-
HD_merged	PEX14_Pex14__O75381_16_84	Q00587	Cdc42 effector protein 1	CDC42EP1	344	359	LPQARASWESLDEEWR	2	Phosphorylation	350		-	-
HD_merged	PEX14_Pex14__O75381_16_84	Q00587	Cdc42 effector protein 1	CDC42EP1	344	359	LPQARASWESLDEEWR	2	Phosphorylation	353		-	-
HD2_cytoplasm	USP7_MATH-TRAF__Q93009_53_206	Q9NRR3	CDC42 small effector protein 2	CDC42SE2	64	79	GGYGGGMPANVQMQLV	2	Phosphorylation	66		-	-
HD2_nucleus	GST___P08515_1_218	Q9NXV6	CDKN2A-interacting protein	CDKN2AIP	366	381	VAASLLASKSSSQTSG	2	Glycosylation	379		-	-
HD2_nucleus	GST___P08515_1_218	Q9NXV6	CDKN2A-interacting protein	CDKN2AIP	366	381	VAASLLASKSSSQTSG	2	Phosphorylation	375		-	-
HD2_nucleus	GST___P08515_1_218	Q9NXV6	CDKN2A-interacting protein	CDKN2AIP	366	381	VAASLLASKSSSQTSG	2	Phosphorylation	377		-	-
HD_merged	GST___P08515_1_218	Q9NXV6	CDKN2A-interacting protein	CDKN2AIP	366	381	VAASLLASKSSSQTSG	2	Glycosylation	379		-	-
HD_merged	GST___P08515_1_218	Q9NXV6	CDKN2A-interacting protein	CDKN2AIP	366	381	VAASLLASKSSSQTSG	2	Phosphorylation	375		-	-
HD_merged	GST___P08515_1_218	Q9NXV6	CDKN2A-interacting protein	CDKN2AIP	366	381	VAASLLASKSSSQTSG	2	Phosphorylation	377		-	-
HD	USP7_MATH-TRAF__Q93009_53_206	Q9NXV6	CDKN2A-interacting protein	CDKN2AIP	378	393	QTSGSLVSKSTSLASV	3	Glycosylation	379		-	-
HD	USP7_MATH-TRAF__Q93009_53_206	Q9NXV6	CDKN2A-interacting protein	CDKN2AIP	378	393	QTSGSLVSKSTSLASV	3	Phosphorylation	382		3.86e-08	0.323
HD	USP7_MATH-TRAF__Q93009_53_206	Q9NXV6	CDKN2A-interacting protein	CDKN2AIP	378	393	QTSGSLVSKSTSLASV	3	Phosphorylation	385		-	-
HD	USP7_MATH-TRAF__Q93009_53_206	Q9NXV6	CDKN2A-interacting protein	CDKN2AIP	378	393	QTSGSLVSKSTSLASV	3	Phosphorylation	389		5.31e-05	0.316
HD	USP7_MATH-TRAF__Q93009_53_206	Q9NXV6	CDKN2A-interacting protein	CDKN2AIP	387	402	STSLASVSQLASKSSS	2	Acetylation	399		-	-
HD	USP7_MATH-TRAF__Q93009_53_206	Q9NXV6	CDKN2A-interacting protein	CDKN2AIP	387	402	STSLASVSQLASKSSS	2	Phosphorylation	394		-	-
HD	USP7_MATH-TRAF__Q93009_53_206	Q9NXV6	CDKN2A-interacting protein	CDKN2AIP	387	402	STSLASVSQLASKSSS	2	Phosphorylation	389		5.31e-05	0.316
HD	USP7_MATH-TRAF__Q93009_53_206	Q9NXV6	CDKN2A-interacting protein	CDKN2AIP	387	402	STSLASVSQLASKSSS	2	Phosphorylation	402	ATM,ATR,PRKDC	0.001	0.415
HD	USP7_MATH-TRAF__Q93009_53_206	Q9NXV6	CDKN2A-interacting protein	CDKN2AIP	396	411	LASKSSSQTSTSQLPS	2	Acetylation	399		-	-
HD	USP7_MATH-TRAF__Q93009_53_206	Q9NXV6	CDKN2A-interacting protein	CDKN2AIP	396	411	LASKSSSQTSTSQLPS	2	Phosphorylation	406		-	-
HD	USP7_MATH-TRAF__Q93009_53_206	Q9NXV6	CDKN2A-interacting protein	CDKN2AIP	396	411	LASKSSSQTSTSQLPS	2	Phosphorylation	402	ATM,ATR,PRKDC	0.001	0.415
HD	USP7_MATH-TRAF__Q93009_53_206	Q9NXV6	CDKN2A-interacting protein	CDKN2AIP	405	420	STSQLPSKSTSQSSES	3	Phosphorylation	406		-	-
HD	USP7_MATH-TRAF__Q93009_53_206	Q9NXV6	CDKN2A-interacting protein	CDKN2AIP	405	420	STSQLPSKSTSQSSES	3	Phosphorylation	420		-	-
HD2	USP7_MATH-TRAF__Q93009_53_206	Q9NXV6	CDKN2A-interacting protein	CDKN2AIP	210	225	VSSQSSSSVSSQVTTA	2	Phosphorylation	211		0.000972	0.35
HD2	USP7_MATH-TRAF__Q93009_53_206	Q9NXV6	CDKN2A-interacting protein	CDKN2AIP	210	225	VSSQSSSSVSSQVTTA	2	Phosphorylation	217		-	-
HD2	USP7_MATH-TRAF__Q93009_53_206	Q9NXV6	CDKN2A-interacting protein	CDKN2AIP	210	225	VSSQSSSSVSSQVTTA	2	Phosphorylation	219		-	-
HD2	USP7_MATH-TRAF__Q93009_53_206	Q9NXV6	CDKN2A-interacting protein	CDKN2AIP	210	225	VSSQSSSSVSSQVTTA	2	Phosphorylation	220		-	-
HD2	USP7_MATH-TRAF__Q93009_53_206	Q9NXV6	CDKN2A-interacting protein	CDKN2AIP	210	225	VSSQSSSSVSSQVTTA	2	Phosphorylation	212	ATM,ATR,PRKDC	0.000972	0.432
HD2_nucleus	USP7_MATH-TRAF__Q93009_53_206	Q9NXV6	CDKN2A-interacting protein	CDKN2AIP	210	225	VSSQSSSSVSSQVTTA	3	Phosphorylation	211		0.000972	0.35
HD2_nucleus	USP7_MATH-TRAF__Q93009_53_206	Q9NXV6	CDKN2A-interacting protein	CDKN2AIP	210	225	VSSQSSSSVSSQVTTA	3	Phosphorylation	217		-	-
HD2_nucleus	USP7_MATH-TRAF__Q93009_53_206	Q9NXV6	CDKN2A-interacting protein	CDKN2AIP	210	225	VSSQSSSSVSSQVTTA	3	Phosphorylation	219		-	-
HD2_nucleus	USP7_MATH-TRAF__Q93009_53_206	Q9NXV6	CDKN2A-interacting protein	CDKN2AIP	210	225	VSSQSSSSVSSQVTTA	3	Phosphorylation	220		-	-
HD2_nucleus	USP7_MATH-TRAF__Q93009_53_206	Q9NXV6	CDKN2A-interacting protein	CDKN2AIP	210	225	VSSQSSSSVSSQVTTA	3	Phosphorylation	212	ATM,ATR,PRKDC	0.000972	0.432
HD2_nucleus	USP7_MATH-TRAF__Q93009_53_206	Q9NXV6	CDKN2A-interacting protein	CDKN2AIP	318	333	GLTSKTSSEASVSSSV	2	Glycosylation	323		-	-
HD2_nucleus	USP7_MATH-TRAF__Q93009_53_206	Q9NXV6	CDKN2A-interacting protein	CDKN2AIP	318	333	GLTSKTSSEASVSSSV	2	Phosphorylation	332		0.000659	0.104
HD2_nucleus	USP7_MATH-TRAF__Q93009_53_206	Q9NXV6	CDKN2A-interacting protein	CDKN2AIP	318	333	GLTSKTSSEASVSSSV	2	Phosphorylation	331		0.002	0.132
HD_merged	USP7_MATH-TRAF__Q93009_53_206	Q9NXV6	CDKN2A-interacting protein	CDKN2AIP	351	366	SSTNTSLLTSKSTSQV	2	Phosphorylation	351		-	-
HD_merged	USP7_MATH-TRAF__Q93009_53_206	Q9NXV6	CDKN2A-interacting protein	CDKN2AIP	351	366	SSTNTSLLTSKSTSQV	2	Phosphorylation	355		-	-
HD_merged	USP7_MATH-TRAF__Q93009_53_206	Q9NXV6	CDKN2A-interacting protein	CDKN2AIP	351	366	SSTNTSLLTSKSTSQV	2	Phosphorylation	359		-	-
HD_merged	USP7_MATH-TRAF__Q93009_53_206	Q9NXV6	CDKN2A-interacting protein	CDKN2AIP	351	366	SSTNTSLLTSKSTSQV	2	Phosphorylation	360		-	-
HD_merged	USP7_MATH-TRAF__Q93009_53_206	Q9NXV6	CDKN2A-interacting protein	CDKN2AIP	351	366	SSTNTSLLTSKSTSQV	2	Phosphorylation	364		-	-
HD_merged	USP7_MATH-TRAF__Q93009_53_206	Q9NXV6	CDKN2A-interacting protein	CDKN2AIP	351	366	SSTNTSLLTSKSTSQV	2	Phosphorylation	356		5.04e-06	0.294
HD_merged	USP7_MATH-TRAF__Q93009_53_206	Q9NXV6	CDKN2A-interacting protein	CDKN2AIP	402	417	SQTSTSQLPSKSTSQS	2	Phosphorylation	406		-	-
HD_merged	USP7_MATH-TRAF__Q93009_53_206	Q9NXV6	CDKN2A-interacting protein	CDKN2AIP	402	417	SQTSTSQLPSKSTSQS	2	Phosphorylation	402	ATM,ATR,PRKDC	0.001	0.415
HD_merged	USP7_MATH-TRAF__Q93009_53_206	Q9NXV6	CDKN2A-interacting protein	CDKN2AIP	207	222	DRSVSSQSSSSVSSQV	2	Phosphorylation	211		0.000972	0.35
HD_merged	USP7_MATH-TRAF__Q93009_53_206	Q9NXV6	CDKN2A-interacting protein	CDKN2AIP	207	222	DRSVSSQSSSSVSSQV	2	Phosphorylation	217		-	-
HD_merged	USP7_MATH-TRAF__Q93009_53_206	Q9NXV6	CDKN2A-interacting protein	CDKN2AIP	207	222	DRSVSSQSSSSVSSQV	2	Phosphorylation	219		-	-
HD_merged	USP7_MATH-TRAF__Q93009_53_206	Q9NXV6	CDKN2A-interacting protein	CDKN2AIP	207	222	DRSVSSQSSSSVSSQV	2	Phosphorylation	220		-	-
HD_merged	USP7_MATH-TRAF__Q93009_53_206	Q9NXV6	CDKN2A-interacting protein	CDKN2AIP	207	222	DRSVSSQSSSSVSSQV	2	Phosphorylation	209		7.02e-06	0.307
HD_merged	USP7_MATH-TRAF__Q93009_53_206	Q9NXV6	CDKN2A-interacting protein	CDKN2AIP	207	222	DRSVSSQSSSSVSSQV	2	Phosphorylation	212	ATM,ATR,PRKDC	0.000972	0.432
HD_merged	USP7_MATH-TRAF__Q93009_53_206	Q9NXV6	CDKN2A-interacting protein	CDKN2AIP	378	393	QTSGSLVSKSTSLASV	2	Glycosylation	379		-	-
HD_merged	USP7_MATH-TRAF__Q93009_53_206	Q9NXV6	CDKN2A-interacting protein	CDKN2AIP	378	393	QTSGSLVSKSTSLASV	2	Phosphorylation	382		3.86e-08	0.323
HD_merged	USP7_MATH-TRAF__Q93009_53_206	Q9NXV6	CDKN2A-interacting protein	CDKN2AIP	378	393	QTSGSLVSKSTSLASV	2	Phosphorylation	385		-	-
HD_merged	USP7_MATH-TRAF__Q93009_53_206	Q9NXV6	CDKN2A-interacting protein	CDKN2AIP	378	393	QTSGSLVSKSTSLASV	2	Phosphorylation	389		5.31e-05	0.316
HD_merged	USP7_MATH-TRAF__Q93009_53_206	Q9NXV6	CDKN2A-interacting protein	CDKN2AIP	210	225	VSSQSSSSVSSQVTTA	3	Phosphorylation	211		0.000972	0.35
HD_merged	USP7_MATH-TRAF__Q93009_53_206	Q9NXV6	CDKN2A-interacting protein	CDKN2AIP	210	225	VSSQSSSSVSSQVTTA	3	Phosphorylation	217		-	-
HD_merged	USP7_MATH-TRAF__Q93009_53_206	Q9NXV6	CDKN2A-interacting protein	CDKN2AIP	210	225	VSSQSSSSVSSQVTTA	3	Phosphorylation	219		-	-
HD_merged	USP7_MATH-TRAF__Q93009_53_206	Q9NXV6	CDKN2A-interacting protein	CDKN2AIP	210	225	VSSQSSSSVSSQVTTA	3	Phosphorylation	220		-	-
HD_merged	USP7_MATH-TRAF__Q93009_53_206	Q9NXV6	CDKN2A-interacting protein	CDKN2AIP	210	225	VSSQSSSSVSSQVTTA	3	Phosphorylation	212	ATM,ATR,PRKDC	0.000972	0.432
HD_merged	USP7_MATH-TRAF__Q93009_53_206	Q9NXV6	CDKN2A-interacting protein	CDKN2AIP	396	411	LASKSSSQTSTSQLPS	2	Acetylation	399		-	-
HD_merged	USP7_MATH-TRAF__Q93009_53_206	Q9NXV6	CDKN2A-interacting protein	CDKN2AIP	396	411	LASKSSSQTSTSQLPS	2	Phosphorylation	406		-	-
HD_merged	USP7_MATH-TRAF__Q93009_53_206	Q9NXV6	CDKN2A-interacting protein	CDKN2AIP	396	411	LASKSSSQTSTSQLPS	2	Phosphorylation	402	ATM,ATR,PRKDC	0.001	0.415
HD_merged	USP7_MATH-TRAF__Q93009_53_206	Q9NXV6	CDKN2A-interacting protein	CDKN2AIP	387	402	STSLASVSQLASKSSS	2	Acetylation	399		-	-
HD_merged	USP7_MATH-TRAF__Q93009_53_206	Q9NXV6	CDKN2A-interacting protein	CDKN2AIP	387	402	STSLASVSQLASKSSS	2	Phosphorylation	394		-	-
HD_merged	USP7_MATH-TRAF__Q93009_53_206	Q9NXV6	CDKN2A-interacting protein	CDKN2AIP	387	402	STSLASVSQLASKSSS	2	Phosphorylation	389		5.31e-05	0.316
HD_merged	USP7_MATH-TRAF__Q93009_53_206	Q9NXV6	CDKN2A-interacting protein	CDKN2AIP	387	402	STSLASVSQLASKSSS	2	Phosphorylation	402	ATM,ATR,PRKDC	0.001	0.415
HD_merged	USP7_MATH-TRAF__Q93009_53_206	Q9NXV6	CDKN2A-interacting protein	CDKN2AIP	405	420	STSQLPSKSTSQSSES	2	Phosphorylation	406		-	-
HD_merged	USP7_MATH-TRAF__Q93009_53_206	Q9NXV6	CDKN2A-interacting protein	CDKN2AIP	405	420	STSQLPSKSTSQSSES	2	Phosphorylation	420		-	-
HD2_nucleus	WDR5_WD_1234567_P61964_21_334	Q9NXV6	CDKN2A-interacting protein	CDKN2AIP	186	201	ESGNSARSSGISSQNS	3	Phosphorylation	198		-	-
HD2_nucleus	WDR5_WD_1234567_P61964_21_334	Q9NXV6	CDKN2A-interacting protein	CDKN2AIP	186	201	ESGNSARSSGISSQNS	3	Phosphorylation	194		2.54e-13	0.32
HD2_nucleus	WDR5_WD_1234567_P61964_21_334	Q9NXV6	CDKN2A-interacting protein	CDKN2AIP	186	201	ESGNSARSSGISSQNS	3	Phosphorylation	201		1.26e-07	0.108
HD2_nucleus	WDR5_WD_1234567_P61964_21_334	Q9NXV6	CDKN2A-interacting protein	CDKN2AIP	186	201	ESGNSARSSGISSQNS	3	Phosphorylation	193		2.54e-13	0.11
HD2_nucleus	WDR5_WD_1234567_P61964_21_334	Q9NXV6	CDKN2A-interacting protein	CDKN2AIP	190	205	SARSSGISSQNSSTSD	3	Phosphorylation	198		-	-
HD2_nucleus	WDR5_WD_1234567_P61964_21_334	Q9NXV6	CDKN2A-interacting protein	CDKN2AIP	190	205	SARSSGISSQNSSTSD	3	Phosphorylation	194		2.54e-13	0.32
HD2_nucleus	WDR5_WD_1234567_P61964_21_334	Q9NXV6	CDKN2A-interacting protein	CDKN2AIP	190	205	SARSSGISSQNSSTSD	3	Phosphorylation	201		1.26e-07	0.108
HD2_nucleus	WDR5_WD_1234567_P61964_21_334	Q9NXV6	CDKN2A-interacting protein	CDKN2AIP	190	205	SARSSGISSQNSSTSD	3	Phosphorylation	193		2.54e-13	0.11
HD_merged	WDR5_WD_1234567_P61964_21_334	Q9NXV6	CDKN2A-interacting protein	CDKN2AIP	190	205	SARSSGISSQNSSTSD	3	Phosphorylation	198		-	-
HD_merged	WDR5_WD_1234567_P61964_21_334	Q9NXV6	CDKN2A-interacting protein	CDKN2AIP	190	205	SARSSGISSQNSSTSD	3	Phosphorylation	194		2.54e-13	0.32
HD_merged	WDR5_WD_1234567_P61964_21_334	Q9NXV6	CDKN2A-interacting protein	CDKN2AIP	190	205	SARSSGISSQNSSTSD	3	Phosphorylation	201		1.26e-07	0.108
HD_merged	WDR5_WD_1234567_P61964_21_334	Q9NXV6	CDKN2A-interacting protein	CDKN2AIP	190	205	SARSSGISSQNSSTSD	3	Phosphorylation	193		2.54e-13	0.11
HD_merged	WDR5_WD_1234567_P61964_21_334	Q9NXV6	CDKN2A-interacting protein	CDKN2AIP	186	201	ESGNSARSSGISSQNS	3	Phosphorylation	198		-	-
HD_merged	WDR5_WD_1234567_P61964_21_334	Q9NXV6	CDKN2A-interacting protein	CDKN2AIP	186	201	ESGNSARSSGISSQNS	3	Phosphorylation	194		2.54e-13	0.32
HD_merged	WDR5_WD_1234567_P61964_21_334	Q9NXV6	CDKN2A-interacting protein	CDKN2AIP	186	201	ESGNSARSSGISSQNS	3	Phosphorylation	201		1.26e-07	0.108
HD_merged	WDR5_WD_1234567_P61964_21_334	Q9NXV6	CDKN2A-interacting protein	CDKN2AIP	186	201	ESGNSARSSGISSQNS	3	Phosphorylation	193		2.54e-13	0.11
HD	NEDD4_WW_4_P46934_890_928	Q8N3J6	Cell adhesion molecule 2	CADM2	412	427	DADTAIINAEGSQVNA	2	Phosphorylation	423		-	-
HD2	TSG101_UEV__Q99816_1_145	Q9H305	Cell death-inducing p53-target protein 1	CDIP1	8	23	PYPGGPTAPLLEEKSG	2	Ubiquitylation	21		-	-
HD_merged	TSG101_UEV__Q99816_1_145	Q9H305	Cell death-inducing p53-target protein 1	CDIP1	8	23	PYPGGPTAPLLEEKSG	2	Ubiquitylation	21		-	-
HD	CRK_SH3_1_P46108_124_198	Q9UHN6	Cell surface hyaluronidase	TMEM2	37	52	PPPPPKSQASAKFTSI	2	Phosphorylation	43		-	-
HD	CRK_SH3_1_P46108_124_198	Q9UHN6	Cell surface hyaluronidase	TMEM2	37	52	PPPPPKSQASAKFTSI	2	Phosphorylation	46		-	-
HD	CRK_SH3_1_P46108_124_198	Q9UHN6	Cell surface hyaluronidase	TMEM2	37	52	PPPPPKSQASAKFTSI	2	Phosphorylation	51		-	-
HD	CRK_SH3_1_P46108_124_198	Q9UHN6	Cell surface hyaluronidase	TMEM2	37	52	PPPPPKSQASAKFTSI	2	Ubiquitylation	48		-	-
HD_merged	CRK_SH3_1_P46108_124_198	Q9UHN6	Cell surface hyaluronidase	TMEM2	37	52	PPPPPKSQASAKFTSI	2	Phosphorylation	43		-	-
HD_merged	CRK_SH3_1_P46108_124_198	Q9UHN6	Cell surface hyaluronidase	TMEM2	37	52	PPPPPKSQASAKFTSI	2	Phosphorylation	46		-	-
HD_merged	CRK_SH3_1_P46108_124_198	Q9UHN6	Cell surface hyaluronidase	TMEM2	37	52	PPPPPKSQASAKFTSI	2	Phosphorylation	51		-	-
HD_merged	CRK_SH3_1_P46108_124_198	Q9UHN6	Cell surface hyaluronidase	TMEM2	37	52	PPPPPKSQASAKFTSI	2	Ubiquitylation	48		-	-
HD	CLTC_Clathrin-propeller__Q00610_1_364	P04637	Cellular tumor antigen p53	TP53	12	27	PPLSQETFSDLWKLLP	3	Ubiquitylation	24		-	-
HD	CLTC_Clathrin-propeller__Q00610_1_364	P04637	Cellular tumor antigen p53	TP53	12	27	PPLSQETFSDLWKLLP	3	Phosphorylation	18	TTK,VRK1,CK1_group,CK1,VRK2	-	-
HD	CLTC_Clathrin-propeller__Q00610_1_364	P04637	Cellular tumor antigen p53	TP53	12	27	PPLSQETFSDLWKLLP	3	Phosphorylation	20	PLK3,CHK1,CHK2,CK1,CHEK2,DAPK1	-	-
HD	CLTC_Clathrin-propeller__Q00610_1_364	P04637	Cellular tumor antigen p53	TP53	12	27	PPLSQETFSDLWKLLP	3	Phosphorylation	15	AMPK,DNA-PK,NUAK1,ATM,PRPK,ATR,CDK5	4.62e-06	0.984
HD	CLTC_Clathrin-propeller__Q00610_1_364	P04637	Cellular tumor antigen p53	TP53	16	31	QETFSDLWKLLPENNV	3	Ubiquitylation	24		-	-
HD	CLTC_Clathrin-propeller__Q00610_1_364	P04637	Cellular tumor antigen p53	TP53	16	31	QETFSDLWKLLPENNV	3	Phosphorylation	18	TTK,VRK1,CK1_group,CK1,VRK2	-	-
HD	CLTC_Clathrin-propeller__Q00610_1_364	P04637	Cellular tumor antigen p53	TP53	16	31	QETFSDLWKLLPENNV	3	Phosphorylation	20	PLK3,CHK1,CHK2,CK1,CHEK2,DAPK1	-	-
HD2	MDM2_p53-binding-domain__Q00987_17_125	P04637	Cellular tumor antigen p53	TP53	12	27	PPLSQETFSDLWKLLP	3	Ubiquitylation	24		-	-
HD2	MDM2_p53-binding-domain__Q00987_17_125	P04637	Cellular tumor antigen p53	TP53	12	27	PPLSQETFSDLWKLLP	3	Phosphorylation	18	TTK,VRK1,CK1_group,CK1,VRK2	-	-
HD2	MDM2_p53-binding-domain__Q00987_17_125	P04637	Cellular tumor antigen p53	TP53	12	27	PPLSQETFSDLWKLLP	3	Phosphorylation	20	PLK3,CHK1,CHK2,CK1,CHEK2,DAPK1	-	-
HD2	MDM2_p53-binding-domain__Q00987_17_125	P04637	Cellular tumor antigen p53	TP53	12	27	PPLSQETFSDLWKLLP	3	Phosphorylation	15	AMPK,DNA-PK,NUAK1,ATM,PRPK,ATR,CDK5	4.62e-06	0.984
HD2	MDM2_p53-binding-domain__Q00987_17_125	P04637	Cellular tumor antigen p53	TP53	16	31	QETFSDLWKLLPENNV	4	Ubiquitylation	24		-	-
HD2	MDM2_p53-binding-domain__Q00987_17_125	P04637	Cellular tumor antigen p53	TP53	16	31	QETFSDLWKLLPENNV	4	Phosphorylation	18	TTK,VRK1,CK1_group,CK1,VRK2	-	-
HD2	MDM2_p53-binding-domain__Q00987_17_125	P04637	Cellular tumor antigen p53	TP53	16	31	QETFSDLWKLLPENNV	4	Phosphorylation	20	PLK3,CHK1,CHK2,CK1,CHEK2,DAPK1	-	-
HD2_nc	MDM2_p53-binding-domain__Q00987_17_125	P04637	Cellular tumor antigen p53	TP53	16	31	QETFSDLWKLLPENNV	3	Ubiquitylation	24		-	-
HD2_nc	MDM2_p53-binding-domain__Q00987_17_125	P04637	Cellular tumor antigen p53	TP53	16	31	QETFSDLWKLLPENNV	3	Phosphorylation	18	TTK,VRK1,CK1_group,CK1,VRK2	-	-
HD2_nc	MDM2_p53-binding-domain__Q00987_17_125	P04637	Cellular tumor antigen p53	TP53	16	31	QETFSDLWKLLPENNV	3	Phosphorylation	20	PLK3,CHK1,CHK2,CK1,CHEK2,DAPK1	-	-
HD2_nucleus	MDM2_p53-binding-domain__Q00987_17_125	P04637	Cellular tumor antigen p53	TP53	16	31	QETFSDLWKLLPENNV	2	Ubiquitylation	24		-	-
HD2_nucleus	MDM2_p53-binding-domain__Q00987_17_125	P04637	Cellular tumor antigen p53	TP53	16	31	QETFSDLWKLLPENNV	2	Phosphorylation	18	TTK,VRK1,CK1_group,CK1,VRK2	-	-
HD2_nucleus	MDM2_p53-binding-domain__Q00987_17_125	P04637	Cellular tumor antigen p53	TP53	16	31	QETFSDLWKLLPENNV	2	Phosphorylation	20	PLK3,CHK1,CHK2,CK1,CHEK2,DAPK1	-	-
HD_merged	MDM2_p53-binding-domain__Q00987_17_125	P04637	Cellular tumor antigen p53	TP53	12	27	PPLSQETFSDLWKLLP	3	Ubiquitylation	24		-	-
HD_merged	MDM2_p53-binding-domain__Q00987_17_125	P04637	Cellular tumor antigen p53	TP53	12	27	PPLSQETFSDLWKLLP	3	Phosphorylation	18	TTK,VRK1,CK1_group,CK1,VRK2	-	-
HD_merged	MDM2_p53-binding-domain__Q00987_17_125	P04637	Cellular tumor antigen p53	TP53	12	27	PPLSQETFSDLWKLLP	3	Phosphorylation	20	PLK3,CHK1,CHK2,CK1,CHEK2,DAPK1	-	-
HD_merged	MDM2_p53-binding-domain__Q00987_17_125	P04637	Cellular tumor antigen p53	TP53	12	27	PPLSQETFSDLWKLLP	3	Phosphorylation	15	AMPK,DNA-PK,NUAK1,ATM,PRPK,ATR,CDK5	4.62e-06	0.984
HD_merged	MDM2_p53-binding-domain__Q00987_17_125	P04637	Cellular tumor antigen p53	TP53	16	31	QETFSDLWKLLPENNV	3	Ubiquitylation	24		-	-
HD_merged	MDM2_p53-binding-domain__Q00987_17_125	P04637	Cellular tumor antigen p53	TP53	16	31	QETFSDLWKLLPENNV	3	Phosphorylation	18	TTK,VRK1,CK1_group,CK1,VRK2	-	-
HD_merged	MDM2_p53-binding-domain__Q00987_17_125	P04637	Cellular tumor antigen p53	TP53	16	31	QETFSDLWKLLPENNV	3	Phosphorylation	20	PLK3,CHK1,CHK2,CK1,CHEK2,DAPK1	-	-
HD	PEX14_Pex14__O75381_16_84	P04637	Cellular tumor antigen p53	TP53	10	25	VEPPLSQETFSDLWKL	3	Ubiquitylation	24		-	-
HD	PEX14_Pex14__O75381_16_84	P04637	Cellular tumor antigen p53	TP53	10	25	VEPPLSQETFSDLWKL	3	Phosphorylation	18	TTK,VRK1,CK1_group,CK1,VRK2	-	-
HD	PEX14_Pex14__O75381_16_84	P04637	Cellular tumor antigen p53	TP53	10	25	VEPPLSQETFSDLWKL	3	Phosphorylation	20	PLK3,CHK1,CHK2,CK1,CHEK2,DAPK1	-	-
HD	PEX14_Pex14__O75381_16_84	P04637	Cellular tumor antigen p53	TP53	10	25	VEPPLSQETFSDLWKL	3	Phosphorylation	15	AMPK,DNA-PK,NUAK1,ATM,PRPK,ATR,CDK5	4.62e-06	0.984
HD_merged	PEX14_Pex14__O75381_16_84	P04637	Cellular tumor antigen p53	TP53	10	25	VEPPLSQETFSDLWKL	3	Ubiquitylation	24		-	-
HD_merged	PEX14_Pex14__O75381_16_84	P04637	Cellular tumor antigen p53	TP53	10	25	VEPPLSQETFSDLWKL	3	Phosphorylation	18	TTK,VRK1,CK1_group,CK1,VRK2	-	-
HD_merged	PEX14_Pex14__O75381_16_84	P04637	Cellular tumor antigen p53	TP53	10	25	VEPPLSQETFSDLWKL	3	Phosphorylation	20	PLK3,CHK1,CHK2,CK1,CHEK2,DAPK1	-	-
HD_merged	PEX14_Pex14__O75381_16_84	P04637	Cellular tumor antigen p53	TP53	10	25	VEPPLSQETFSDLWKL	3	Phosphorylation	15	AMPK,DNA-PK,NUAK1,ATM,PRPK,ATR,CDK5	4.62e-06	0.984
HD	PEX14_Pex14__O75381_16_84	Q6IQ19	Centriole, cilia and spindle-associated protein	CCSAP	253	268	SSENPWMTEYMRCYSA	3	Phosphorylation	260		-	-
HD	PEX14_Pex14__O75381_16_84	Q6IQ19	Centriole, cilia and spindle-associated protein	CCSAP	253	268	SSENPWMTEYMRCYSA	3	Phosphorylation	267		-	-
HD_merged	PEX14_Pex14__O75381_16_84	Q6IQ19	Centriole, cilia and spindle-associated protein	CCSAP	253	268	SSENPWMTEYMRCYSA	2	Phosphorylation	260		-	-
HD_merged	PEX14_Pex14__O75381_16_84	Q6IQ19	Centriole, cilia and spindle-associated protein	CCSAP	253	268	SSENPWMTEYMRCYSA	2	Phosphorylation	267		-	-
HD	TLN1_PTB__Q9Y490_309_401	Q7Z7A1	Centriolin	CNTRL	1200	1215	WVYSPIRSGLHKLFPS	2	Phosphorylation	1202		-	-
HD	TLN1_PTB__Q9Y490_309_401	Q7Z7A1	Centriolin	CNTRL	1200	1215	WVYSPIRSGLHKLFPS	2	Phosphorylation	1203		-	-
HD_merged	MAP1LC3A_ATG8__Q9H492_2_121	Q03188	Centromere protein C	CENPC	528	543	SDWWVVKSEESPVYSN	3	Phosphorylation	535		0.002	0.235
HD_merged	MAP1LC3A_ATG8__Q9H492_2_121	Q03188	Centromere protein C	CENPC	528	543	SDWWVVKSEESPVYSN	3	Phosphorylation	541		-	-
HD_merged	MAP1LC3A_ATG8__Q9H492_2_121	Q03188	Centromere protein C	CENPC	528	543	SDWWVVKSEESPVYSN	3	Sumoylation	534		-	-
HD_merged	MAP1LC3A_ATG8__Q9H492_2_121	Q03188	Centromere protein C	CENPC	528	543	SDWWVVKSEESPVYSN	3	Phosphorylation	528	PRKACA,AURKB	1.8e-05	0.574
HD_merged	MAP1LC3A_ATG8__Q9H492_2_121	Q03188	Centromere protein C	CENPC	528	543	SDWWVVKSEESPVYSN	3	Phosphorylation	542		0.000199	0.084
HD_merged	MAP1LC3A_ATG8__Q9H492_2_121	Q03188	Centromere protein C	CENPC	528	543	SDWWVVKSEESPVYSN	3	Phosphorylation	538	MAPK14,CDK1,MAPK8	2.43e-68	0.373
HD_merged	MAP1LC3B_ATG8__Q9GZQ8_2_119	Q03188	Centromere protein C	CENPC	528	543	SDWWVVKSEESPVYSN	2	Phosphorylation	535		0.002	0.235
HD_merged	MAP1LC3B_ATG8__Q9GZQ8_2_119	Q03188	Centromere protein C	CENPC	528	543	SDWWVVKSEESPVYSN	2	Phosphorylation	541		-	-
HD_merged	MAP1LC3B_ATG8__Q9GZQ8_2_119	Q03188	Centromere protein C	CENPC	528	543	SDWWVVKSEESPVYSN	2	Sumoylation	534		-	-
HD_merged	MAP1LC3B_ATG8__Q9GZQ8_2_119	Q03188	Centromere protein C	CENPC	528	543	SDWWVVKSEESPVYSN	2	Phosphorylation	528	PRKACA,AURKB	1.8e-05	0.574
HD_merged	MAP1LC3B_ATG8__Q9GZQ8_2_119	Q03188	Centromere protein C	CENPC	528	543	SDWWVVKSEESPVYSN	2	Phosphorylation	542		0.000199	0.084
HD_merged	MAP1LC3B_ATG8__Q9GZQ8_2_119	Q03188	Centromere protein C	CENPC	528	543	SDWWVVKSEESPVYSN	2	Phosphorylation	538	MAPK14,CDK1,MAPK8	2.43e-68	0.373
HD2_nc	SUFU_SUFU__Q9UMX1_1_484	Q71F23	Centromere protein U	CENPU	329	344	RLEPQLKQLQTKYDEL	2	Ubiquitylation	335		-	-
HD2_nc	SUFU_SUFU__Q9UMX1_1_484	Q71F23	Centromere protein U	CENPU	329	344	RLEPQLKQLQTKYDEL	2	Ubiquitylation	340		-	-
HD_merged	SUFU_SUFU__Q9UMX1_1_484	Q71F23	Centromere protein U	CENPU	329	344	RLEPQLKQLQTKYDEL	2	Ubiquitylation	335		-	-
HD_merged	SUFU_SUFU__Q9UMX1_1_484	Q71F23	Centromere protein U	CENPU	329	344	RLEPQLKQLQTKYDEL	2	Ubiquitylation	340		-	-
HD_merged	WDR5_WD_1234567_P61964_21_334	Q7Z7K6	Centromere protein V	CENPV	88	103	LLPPPPPPPPTPATPT	2	Phosphorylation	98		-	-
HD_merged	WDR5_WD_1234567_P61964_21_334	Q7Z7K6	Centromere protein V	CENPV	88	103	LLPPPPPPPPTPATPT	2	Phosphorylation	101		-	-
HD_merged	WDR5_WD_1234567_P61964_21_334	Q7Z7K6	Centromere protein V	CENPV	88	103	LLPPPPPPPPTPATPT	2	Phosphorylation	103		-	-
HD_merged	CLTC_Clathrin-propeller__Q00610_1_364	Q9UPN4	Centrosomal protein of 131 kDa	CEP131	92	107	PTEPTDFLMLFEGSPS	3	Phosphorylation	107		-	-
HD_merged	CLTC_Clathrin-propeller__Q00610_1_364	Q9UPN4	Centrosomal protein of 131 kDa	CEP131	92	107	PTEPTDFLMLFEGSPS	3	Phosphorylation	93		-	-
HD_merged	CLTC_Clathrin-propeller__Q00610_1_364	Q9UPN4	Centrosomal protein of 131 kDa	CEP131	92	107	PTEPTDFLMLFEGSPS	3	Phosphorylation	96		-	-
HD_merged	CLTC_Clathrin-propeller__Q00610_1_364	Q9UPN4	Centrosomal protein of 131 kDa	CEP131	92	107	PTEPTDFLMLFEGSPS	3	Phosphorylation	105		-	-
HD_merged	PTK2_Focal-AT__Q05397_891_1050	Q9UPN4	Centrosomal protein of 131 kDa	CEP131	452	467	KSRGPLEELLHTLQLL	2	Phosphorylation	453		-	-
HD_merged	SIN3A_PAH__Q96ST3_295_383	Q9UPN4	Centrosomal protein of 131 kDa	CEP131	452	467	KSRGPLEELLHTLQLL	2	Phosphorylation	453		-	-
HD	YES1_SH3__P07947_90_152	Q5SW79	Centrosomal protein of 170 kDa	CEP170	643	658	RTLPQLPNEEKSLESH	3	Phosphorylation	644	PRKACA,AURKB	9.44e-11	0.56
HD	YES1_SH3__P07947_90_152	Q5SW79	Centrosomal protein of 170 kDa	CEP170	643	658	RTLPQLPNEEKSLESH	3	Phosphorylation	654		1.25e-05	0.176
HD_merged	YES1_SH3__P07947_90_152	Q5SW79	Centrosomal protein of 170 kDa	CEP170	643	658	RTLPQLPNEEKSLESH	3	Phosphorylation	644	PRKACA,AURKB	9.44e-11	0.56
HD_merged	YES1_SH3__P07947_90_152	Q5SW79	Centrosomal protein of 170 kDa	CEP170	643	658	RTLPQLPNEEKSLESH	3	Phosphorylation	654		1.25e-05	0.176
HD_merged	USP7_MATH-TRAF__Q93009_53_206	Q8TEP8	Centrosomal protein of 192 kDa	CEP192	404	419	SGTSSSGCALESFGSA	2	Phosphorylation	408		-	-
HD2_cytoplasm	USP7_MATH-TRAF__Q93009_53_206	Q9C0D2	Centrosomal protein of 295 kDa	CEP295	1098	1113	SSSSSPVVVQHSVASQ	2	Phosphorylation	1098		-	-
HD2_cytoplasm	USP7_MATH-TRAF__Q93009_53_206	Q9C0D2	Centrosomal protein of 295 kDa	CEP295	1098	1113	SSSSSPVVVQHSVASQ	2	Phosphorylation	1102	MAPK3,MAPK14,CDK1,MAPK1,CDK5,MAPK8	0.000121	0.25
HD_merged	USP7_MATH-TRAF__Q93009_53_206	Q9C0D2	Centrosomal protein of 295 kDa	CEP295	1098	1113	SSSSSPVVVQHSVASQ	2	Phosphorylation	1098		-	-
HD_merged	USP7_MATH-TRAF__Q93009_53_206	Q9C0D2	Centrosomal protein of 295 kDa	CEP295	1098	1113	SSSSSPVVVQHSVASQ	2	Phosphorylation	1102	MAPK3,MAPK14,CDK1,MAPK1,CDK5,MAPK8	0.000121	0.25
HD2_cytoplasm	USP7_MATH-TRAF__Q93009_53_206	Q9C0F1	Centrosomal protein of 44 kDa	CEP44	340	355	TASSDSTPRASTVNYC	2	Phosphorylation	340		-	-
HD2_cytoplasm	USP7_MATH-TRAF__Q93009_53_206	Q9C0F1	Centrosomal protein of 44 kDa	CEP44	340	355	TASSDSTPRASTVNYC	2	Phosphorylation	343		0.000193	0.332
HD2_cytoplasm	USP7_MATH-TRAF__Q93009_53_206	Q9C0F1	Centrosomal protein of 44 kDa	CEP44	340	355	TASSDSTPRASTVNYC	2	Phosphorylation	354		-	-
HD2_cytoplasm	USP7_MATH-TRAF__Q93009_53_206	Q9C0F1	Centrosomal protein of 44 kDa	CEP44	340	355	TASSDSTPRASTVNYC	2	Phosphorylation	342		1.78e-08	0.349
HD2_cytoplasm	USP7_MATH-TRAF__Q93009_53_206	Q9C0F1	Centrosomal protein of 44 kDa	CEP44	340	355	TASSDSTPRASTVNYC	2	Phosphorylation	345		0.000642	0.356
HD2_cytoplasm	USP7_MATH-TRAF__Q93009_53_206	Q9C0F1	Centrosomal protein of 44 kDa	CEP44	340	355	TASSDSTPRASTVNYC	2	Phosphorylation	346	MAPK3,MAPK14,CDK1,MAPK1,CDK5,MAPK8,MAPK9	6.85e-09	0.561
HD_merged	USP7_MATH-TRAF__Q93009_53_206	Q9C0F1	Centrosomal protein of 44 kDa	CEP44	340	355	TASSDSTPRASTVNYC	2	Phosphorylation	340		-	-
HD_merged	USP7_MATH-TRAF__Q93009_53_206	Q9C0F1	Centrosomal protein of 44 kDa	CEP44	340	355	TASSDSTPRASTVNYC	2	Phosphorylation	343		0.000193	0.332
HD_merged	USP7_MATH-TRAF__Q93009_53_206	Q9C0F1	Centrosomal protein of 44 kDa	CEP44	340	355	TASSDSTPRASTVNYC	2	Phosphorylation	354		-	-
HD_merged	USP7_MATH-TRAF__Q93009_53_206	Q9C0F1	Centrosomal protein of 44 kDa	CEP44	340	355	TASSDSTPRASTVNYC	2	Phosphorylation	342		1.78e-08	0.349
HD_merged	USP7_MATH-TRAF__Q93009_53_206	Q9C0F1	Centrosomal protein of 44 kDa	CEP44	340	355	TASSDSTPRASTVNYC	2	Phosphorylation	345		0.000642	0.356
HD_merged	USP7_MATH-TRAF__Q93009_53_206	Q9C0F1	Centrosomal protein of 44 kDa	CEP44	340	355	TASSDSTPRASTVNYC	2	Phosphorylation	346	MAPK3,MAPK14,CDK1,MAPK1,CDK5,MAPK8,MAPK9	6.85e-09	0.561
HD2_nc	USP7_MATH-TRAF__Q93009_53_206	Q86XR8	Centrosomal protein of 57 kDa	CEP57	4	19	ASVSAASGSHLSNSFA	2	Phosphorylation	15		0.002	0.295
HD2_nc	USP7_MATH-TRAF__Q93009_53_206	Q86XR8	Centrosomal protein of 57 kDa	CEP57	4	19	ASVSAASGSHLSNSFA	2	Phosphorylation	17		9.26e-51	0.435
HD2_nc	USP7_MATH-TRAF__Q93009_53_206	Q86XR8	Centrosomal protein of 57 kDa	CEP57	4	19	ASVSAASGSHLSNSFA	2	Phosphorylation	12		2.07e-33	0.14
HD2_nc	USP7_MATH-TRAF__Q93009_53_206	Q86XR8	Centrosomal protein of 57 kDa	CEP57	4	19	ASVSAASGSHLSNSFA	2	Phosphorylation	10		2.07e-33	0.315
HD2	TNKS_TANK-peptide-bind__O95271_174_649	Q76N32	Centrosomal protein of 68 kDa	CEP68	44	59	RLEAEGGLISPVWGAE	2	Phosphorylation	53		-	-
HD_merged	TNKS_TANK-peptide-bind__O95271_174_649	Q76N32	Centrosomal protein of 68 kDa	CEP68	44	59	RLEAEGGLISPVWGAE	2	Phosphorylation	53		-	-
HD2	TSG101_UEV__Q99816_1_145	Q76N32	Centrosomal protein of 68 kDa	CEP68	352	367	NVSPNCPPAEATALPF	2	Phosphorylation	354		-	-
HD_merged	TSG101_UEV__Q99816_1_145	Q76N32	Centrosomal protein of 68 kDa	CEP68	352	367	NVSPNCPPAEATALPF	2	Phosphorylation	354		-	-
HD2_nc	EIF4E_eIF4E__P06730_1_217	Q6P2H3	Centrosomal protein of 85 kDa	CEP85	256	271	PGLSKPLPSQVWQPSP	2	Phosphorylation	259		-	-
HD2_nc	EIF4E_eIF4E__P06730_1_217	Q6P2H3	Centrosomal protein of 85 kDa	CEP85	256	271	PGLSKPLPSQVWQPSP	2	Phosphorylation	264		-	-
HD2_nc	EIF4E_eIF4E__P06730_1_217	Q6P2H3	Centrosomal protein of 85 kDa	CEP85	256	271	PGLSKPLPSQVWQPSP	2	Phosphorylation	270		-	-
HD2_nc	USP7_MATH-TRAF__Q93009_53_206	Q6P2H3	Centrosomal protein of 85 kDa	CEP85	112	127	GPSSSKLPLSGLAESV	2	Phosphorylation	114		-	-
HD2_nc	USP7_MATH-TRAF__Q93009_53_206	Q6P2H3	Centrosomal protein of 85 kDa	CEP85	112	127	GPSSSKLPLSGLAESV	2	Phosphorylation	126		-	-
HD	NEDD4_WW_4_P46934_890_928	Q8NA72	Centrosomal protein POC5	POC5	515	530	MSSVVVEKHHPVTVQT	2	Phosphorylation	517		-	-
HD	PEX14_Pex14__O75381_16_84	Q9BV73	Centrosome-associated protein CEP250	CEP250	1916	1931	EHEVETRALQDSWLQA	2	Phosphorylation	1927		-	-
HD_merged	PEX14_Pex14__O75381_16_84	Q9BV73	Centrosome-associated protein CEP250	CEP250	1916	1931	EHEVETRALQDSWLQA	2	Phosphorylation	1927		-	-
HD	USP7_MATH-TRAF__Q93009_53_206	Q9BV73	Centrosome-associated protein CEP250	CEP250	1608	1623	SSQIHDLESHSTVLAR	2	Phosphorylation	1609		-	-
HD	USP7_MATH-TRAF__Q93009_53_206	Q9BV73	Centrosome-associated protein CEP250	CEP250	1608	1623	SSQIHDLESHSTVLAR	2	Phosphorylation	1618		-	-
HD_merged	USP7_MATH-TRAF__Q93009_53_206	Q9BV73	Centrosome-associated protein CEP250	CEP250	1599	1614	ERSQELQAQSSQIHDL	2	Phosphorylation	1601		-	-
HD_merged	USP7_MATH-TRAF__Q93009_53_206	Q9BV73	Centrosome-associated protein CEP250	CEP250	1599	1614	ERSQELQAQSSQIHDL	2	Phosphorylation	1609		-	-
HD_merged	USP7_MATH-TRAF__Q93009_53_206	Q9BV73	Centrosome-associated protein CEP250	CEP250	1608	1623	SSQIHDLESHSTVLAR	2	Phosphorylation	1609		-	-
HD_merged	USP7_MATH-TRAF__Q93009_53_206	Q9BV73	Centrosome-associated protein CEP250	CEP250	1608	1623	SSQIHDLESHSTVLAR	2	Phosphorylation	1618		-	-
HD	USP7_MATH-TRAF__Q93009_53_206	Q14432	cGMP-inhibited 3',5'-cyclic phosphodiesterase A	PDE3A	438	453	SSTWTTTTSATGLPTL	2	Phosphorylation	444		0.000865	0.237
HD	USP7_MATH-TRAF__Q93009_53_206	Q14432	cGMP-inhibited 3',5'-cyclic phosphodiesterase A	PDE3A	438	453	SSTWTTTTSATGLPTL	2	Phosphorylation	445		0.000865	0.238
HD	USP7_MATH-TRAF__Q93009_53_206	Q14432	cGMP-inhibited 3',5'-cyclic phosphodiesterase A	PDE3A	438	453	SSTWTTTTSATGLPTL	2	Phosphorylation	439		8.07e-10	0.405
HD	USP7_MATH-TRAF__Q93009_53_206	Q14432	cGMP-inhibited 3',5'-cyclic phosphodiesterase A	PDE3A	438	453	SSTWTTTTSATGLPTL	2	Phosphorylation	438	PRKACA,PRKD1,AURKB	3.43e-23	0.734
HD	USP7_MATH-TRAF__Q93009_53_206	Q14432	cGMP-inhibited 3',5'-cyclic phosphodiesterase A	PDE3A	438	453	SSTWTTTTSATGLPTL	2	Phosphorylation	440		8.07e-10	0.324
HD	USP7_MATH-TRAF__Q93009_53_206	Q14432	cGMP-inhibited 3',5'-cyclic phosphodiesterase A	PDE3A	438	453	SSTWTTTTSATGLPTL	2	Phosphorylation	442		7.48e-05	0.234
HD	USP7_MATH-TRAF__Q93009_53_206	Q14432	cGMP-inhibited 3',5'-cyclic phosphodiesterase A	PDE3A	438	453	SSTWTTTTSATGLPTL	2	Phosphorylation	443		0.000865	0.223
HD	USP7_MATH-TRAF__Q93009_53_206	Q14432	cGMP-inhibited 3',5'-cyclic phosphodiesterase A	PDE3A	438	453	SSTWTTTTSATGLPTL	2	Phosphorylation	446		0.000108	0.134
HD_merged	USP7_MATH-TRAF__Q93009_53_206	Q14432	cGMP-inhibited 3',5'-cyclic phosphodiesterase A	PDE3A	438	453	SSTWTTTTSATGLPTL	2	Phosphorylation	444		0.000865	0.237
HD_merged	USP7_MATH-TRAF__Q93009_53_206	Q14432	cGMP-inhibited 3',5'-cyclic phosphodiesterase A	PDE3A	438	453	SSTWTTTTSATGLPTL	2	Phosphorylation	445		0.000865	0.238
HD_merged	USP7_MATH-TRAF__Q93009_53_206	Q14432	cGMP-inhibited 3',5'-cyclic phosphodiesterase A	PDE3A	438	453	SSTWTTTTSATGLPTL	2	Phosphorylation	439		8.07e-10	0.405
HD_merged	USP7_MATH-TRAF__Q93009_53_206	Q14432	cGMP-inhibited 3',5'-cyclic phosphodiesterase A	PDE3A	438	453	SSTWTTTTSATGLPTL	2	Phosphorylation	438	PRKACA,PRKD1,AURKB	3.43e-23	0.734
HD_merged	USP7_MATH-TRAF__Q93009_53_206	Q14432	cGMP-inhibited 3',5'-cyclic phosphodiesterase A	PDE3A	438	453	SSTWTTTTSATGLPTL	2	Phosphorylation	440		8.07e-10	0.324
HD_merged	USP7_MATH-TRAF__Q93009_53_206	Q14432	cGMP-inhibited 3',5'-cyclic phosphodiesterase A	PDE3A	438	453	SSTWTTTTSATGLPTL	2	Phosphorylation	442		7.48e-05	0.234
HD_merged	USP7_MATH-TRAF__Q93009_53_206	Q14432	cGMP-inhibited 3',5'-cyclic phosphodiesterase A	PDE3A	438	453	SSTWTTTTSATGLPTL	2	Phosphorylation	443		0.000865	0.223
HD_merged	USP7_MATH-TRAF__Q93009_53_206	Q14432	cGMP-inhibited 3',5'-cyclic phosphodiesterase A	PDE3A	438	453	SSTWTTTTSATGLPTL	2	Phosphorylation	446		0.000108	0.134
HD_merged	CLIP1_Cap-Gly_1_P30622_57_128	P49585	Choline-phosphate cytidylyltransferase A	PCYT1A	310	325	MLQAISPKQSPSSSPT	2	Phosphorylation	321		1.06e-11	0.427
HD_merged	CLIP1_Cap-Gly_1_P30622_57_128	P49585	Choline-phosphate cytidylyltransferase A	PCYT1A	310	325	MLQAISPKQSPSSSPT	2	Phosphorylation	323	MAPK3,MAPK14,CDK1,CDK2,MAPK1,CDK4,CDK5,MAPK8,MAPK9	7.35e-101	0.763
HD_merged	CLIP1_Cap-Gly_1_P30622_57_128	P49585	Choline-phosphate cytidylyltransferase A	PCYT1A	310	325	MLQAISPKQSPSSSPT	2	Phosphorylation	325		6.2e-68	0.371
HD_merged	CLIP1_Cap-Gly_1_P30622_57_128	P49585	Choline-phosphate cytidylyltransferase A	PCYT1A	310	325	MLQAISPKQSPSSSPT	2	Phosphorylation	315	MAPK14,CDK1,MAPK8,MAPK1,MAPK3	7.35e-101	0.721
HD_merged	CLIP1_Cap-Gly_1_P30622_57_128	P49585	Choline-phosphate cytidylyltransferase A	PCYT1A	310	325	MLQAISPKQSPSSSPT	2	Phosphorylation	319	MAPK3,GSK3A,GSK3B,MAPK14,CDK1,CDK2,MAPK1,CDK5,MAPK8	7.35e-101	0.734
HD_merged	CLIP1_Cap-Gly_1_P30622_57_128	P49585	Choline-phosphate cytidylyltransferase A	PCYT1A	310	325	MLQAISPKQSPSSSPT	2	Phosphorylation	322		1.88e-53	0.441
HD	USP7_MATH-TRAF__Q93009_53_206	P0DN86	Choriogonadotropin subunit beta 3	CGB8	138	153	SSSSKAPPPSLPSPSR	2	Phosphorylation	147		-	-
HD	USP7_MATH-TRAF__Q93009_53_206	P0DN86	Choriogonadotropin subunit beta 3	CGB8	138	153	SSSSKAPPPSLPSPSR	2	Phosphorylation	150		-	-
HD	USP7_MATH-TRAF__Q93009_53_206	P0DN86	Choriogonadotropin subunit beta 3	CGB8	138	153	SSSSKAPPPSLPSPSR	2	Phosphorylation	152		-	-
HD	USP7_MATH-TRAF__Q93009_53_206	P0DN86	Choriogonadotropin subunit beta 3	CGB8	138	153	SSSSKAPPPSLPSPSR	2	Glycosylation	141		-	-
HD	USP7_MATH-TRAF__Q93009_53_206	P0DN86	Choriogonadotropin subunit beta 3	CGB8	138	153	SSSSKAPPPSLPSPSR	2	Glycosylation	147		-	-
HD	USP7_MATH-TRAF__Q93009_53_206	P0DN86	Choriogonadotropin subunit beta 3	CGB8	138	153	SSSSKAPPPSLPSPSR	2	Glycosylation	152		-	-
HD	USP7_MATH-TRAF__Q93009_53_206	P0DN86	Choriogonadotropin subunit beta 3	CGB8	150	165	SPSRLPGPSDTPILPQ	3	Phosphorylation	150		-	-
HD	USP7_MATH-TRAF__Q93009_53_206	P0DN86	Choriogonadotropin subunit beta 3	CGB8	150	165	SPSRLPGPSDTPILPQ	3	Phosphorylation	152		-	-
HD	USP7_MATH-TRAF__Q93009_53_206	P0DN86	Choriogonadotropin subunit beta 3	CGB8	150	165	SPSRLPGPSDTPILPQ	3	Glycosylation	152		-	-
HD	USP7_MATH-TRAF__Q93009_53_206	P0DN86	Choriogonadotropin subunit beta 3	CGB8	150	165	SPSRLPGPSDTPILPQ	3	Glycosylation	158		-	-
HD_merged	USP7_MATH-TRAF__Q93009_53_206	P0DN86	Choriogonadotropin subunit beta 3	CGB8	138	153	SSSSKAPPPSLPSPSR	2	Phosphorylation	147		-	-
HD_merged	USP7_MATH-TRAF__Q93009_53_206	P0DN86	Choriogonadotropin subunit beta 3	CGB8	138	153	SSSSKAPPPSLPSPSR	2	Phosphorylation	150		-	-
HD_merged	USP7_MATH-TRAF__Q93009_53_206	P0DN86	Choriogonadotropin subunit beta 3	CGB8	138	153	SSSSKAPPPSLPSPSR	2	Phosphorylation	152		-	-
HD_merged	USP7_MATH-TRAF__Q93009_53_206	P0DN86	Choriogonadotropin subunit beta 3	CGB8	138	153	SSSSKAPPPSLPSPSR	2	Glycosylation	141		-	-
HD_merged	USP7_MATH-TRAF__Q93009_53_206	P0DN86	Choriogonadotropin subunit beta 3	CGB8	138	153	SSSSKAPPPSLPSPSR	2	Glycosylation	147		-	-
HD_merged	USP7_MATH-TRAF__Q93009_53_206	P0DN86	Choriogonadotropin subunit beta 3	CGB8	138	153	SSSSKAPPPSLPSPSR	2	Glycosylation	152		-	-
HD_merged	USP7_MATH-TRAF__Q93009_53_206	P0DN86	Choriogonadotropin subunit beta 3	CGB8	150	165	SPSRLPGPSDTPILPQ	2	Phosphorylation	150		-	-
HD_merged	USP7_MATH-TRAF__Q93009_53_206	P0DN86	Choriogonadotropin subunit beta 3	CGB8	150	165	SPSRLPGPSDTPILPQ	2	Phosphorylation	152		-	-
HD_merged	USP7_MATH-TRAF__Q93009_53_206	P0DN86	Choriogonadotropin subunit beta 3	CGB8	150	165	SPSRLPGPSDTPILPQ	2	Glycosylation	152		-	-
HD_merged	USP7_MATH-TRAF__Q93009_53_206	P0DN86	Choriogonadotropin subunit beta 3	CGB8	150	165	SPSRLPGPSDTPILPQ	2	Glycosylation	158		-	-
HD	USP7_MATH-TRAF__Q93009_53_206	P0DN87	Choriogonadotropin subunit beta 7	CGB7	138	153	SSSSKAPPPSLPSPSR	2	Glycosylation	141		-	-
HD	USP7_MATH-TRAF__Q93009_53_206	P0DN87	Choriogonadotropin subunit beta 7	CGB7	138	153	SSSSKAPPPSLPSPSR	2	Glycosylation	147		-	-
HD	USP7_MATH-TRAF__Q93009_53_206	P0DN87	Choriogonadotropin subunit beta 7	CGB7	138	153	SSSSKAPPPSLPSPSR	2	Glycosylation	152		-	-
HD	USP7_MATH-TRAF__Q93009_53_206	P0DN87	Choriogonadotropin subunit beta 7	CGB7	150	165	SPSRLPGPSDTPILPQ	3	Glycosylation	152		-	-
HD	USP7_MATH-TRAF__Q93009_53_206	P0DN87	Choriogonadotropin subunit beta 7	CGB7	150	165	SPSRLPGPSDTPILPQ	3	Glycosylation	158		-	-
HD_merged	USP7_MATH-TRAF__Q93009_53_206	P0DN87	Choriogonadotropin subunit beta 7	CGB7	138	153	SSSSKAPPPSLPSPSR	2	Glycosylation	141		-	-
HD_merged	USP7_MATH-TRAF__Q93009_53_206	P0DN87	Choriogonadotropin subunit beta 7	CGB7	138	153	SSSSKAPPPSLPSPSR	2	Glycosylation	147		-	-
HD_merged	USP7_MATH-TRAF__Q93009_53_206	P0DN87	Choriogonadotropin subunit beta 7	CGB7	138	153	SSSSKAPPPSLPSPSR	2	Glycosylation	152		-	-
HD_merged	USP7_MATH-TRAF__Q93009_53_206	P0DN87	Choriogonadotropin subunit beta 7	CGB7	150	165	SPSRLPGPSDTPILPQ	2	Glycosylation	152		-	-
HD_merged	USP7_MATH-TRAF__Q93009_53_206	P0DN87	Choriogonadotropin subunit beta 7	CGB7	150	165	SPSRLPGPSDTPILPQ	2	Glycosylation	158		-	-
HD	AP2B1_adaptin__P63010_700_937	Q9NP62	Chorion-specific transcription factor GCMa	GCM1	323	338	WPCSFSPSQNSSEPFY	2	Phosphorylation	326		-	-
HD2	TNKS_TANK-peptide-bind__O95271_174_649	Q13111	Chromatin assembly factor 1 subunit A	CHAF1A	536	551	DVVIVERGKGDGVPER	2	Sumoylation	544		-	-
HD	PEX14_Pex14__O75381_16_84	P83916	Chromobox protein homolog 1	CBX1	55	70	EENLDCPDLIAEFLQS	2	Phosphorylation	70		-	-
HD_merged	CLIP1_Cap-Gly_1_P30622_57_128	Q14781	Chromobox protein homolog 2	CBX2	288	303	LDLKVRTQKGELGMSP	2	Phosphorylation	294		-	-
HD_merged	CLIP1_Cap-Gly_1_P30622_57_128	Q14781	Chromobox protein homolog 2	CBX2	288	303	LDLKVRTQKGELGMSP	2	Phosphorylation	302	CDK1,MAPK8,MAPK1,MAPK3	1.1e-05	0.412
HD	TSG101_UEV__Q99816_1_145	O95503	Chromobox protein homolog 6	CBX6	292	307	PPKLLPETVSPSAPSW	2	Phosphorylation	303		0.000108	0.268
HD	TSG101_UEV__Q99816_1_145	O95503	Chromobox protein homolog 6	CBX6	292	307	PPKLLPETVSPSAPSW	2	Phosphorylation	301	CDK1,CDK2,MAPK1,MAPK8,MAPK3	1.9e-13	0.515
HD	TSG101_UEV__Q99816_1_145	O95503	Chromobox protein homolog 6	CBX6	301	316	SPSAPSWREPEVLDLS	2	Phosphorylation	303		0.000108	0.268
HD	TSG101_UEV__Q99816_1_145	O95503	Chromobox protein homolog 6	CBX6	301	316	SPSAPSWREPEVLDLS	2	Phosphorylation	301	CDK1,CDK2,MAPK1,MAPK8,MAPK3	1.9e-13	0.515
HD2	TSG101_UEV__Q99816_1_145	O95503	Chromobox protein homolog 6	CBX6	295	310	LLPETVSPSAPSWREP	3	Phosphorylation	303		0.000108	0.268
HD2	TSG101_UEV__Q99816_1_145	O95503	Chromobox protein homolog 6	CBX6	295	310	LLPETVSPSAPSWREP	3	Phosphorylation	301	CDK1,CDK2,MAPK1,MAPK8,MAPK3	1.9e-13	0.515
HD_merged	TSG101_UEV__Q99816_1_145	O95503	Chromobox protein homolog 6	CBX6	291	306	TPPKLLPETVSPSAPS	2	Phosphorylation	303		0.000108	0.268
HD_merged	TSG101_UEV__Q99816_1_145	O95503	Chromobox protein homolog 6	CBX6	291	306	TPPKLLPETVSPSAPS	2	Phosphorylation	301	CDK1,CDK2,MAPK1,MAPK8,MAPK3	1.9e-13	0.515
HD_merged	TSG101_UEV__Q99816_1_145	O95503	Chromobox protein homolog 6	CBX6	292	307	PPKLLPETVSPSAPSW	2	Phosphorylation	303		0.000108	0.268
HD_merged	TSG101_UEV__Q99816_1_145	O95503	Chromobox protein homolog 6	CBX6	292	307	PPKLLPETVSPSAPSW	2	Phosphorylation	301	CDK1,CDK2,MAPK1,MAPK8,MAPK3	1.9e-13	0.515
HD_merged	TSG101_UEV__Q99816_1_145	O95503	Chromobox protein homolog 6	CBX6	295	310	LLPETVSPSAPSWREP	4	Phosphorylation	303		0.000108	0.268
HD_merged	TSG101_UEV__Q99816_1_145	O95503	Chromobox protein homolog 6	CBX6	295	310	LLPETVSPSAPSWREP	4	Phosphorylation	301	CDK1,CDK2,MAPK1,MAPK8,MAPK3	1.9e-13	0.515
HD_merged	TSG101_UEV__Q99816_1_145	O95503	Chromobox protein homolog 6	CBX6	299	314	TVSPSAPSWREPEVLD	4	Phosphorylation	303		0.000108	0.268
HD_merged	TSG101_UEV__Q99816_1_145	O95503	Chromobox protein homolog 6	CBX6	299	314	TVSPSAPSWREPEVLD	4	Phosphorylation	301	CDK1,CDK2,MAPK1,MAPK8,MAPK3	1.9e-13	0.515
HD_merged	TSG101_UEV__Q99816_1_145	O95503	Chromobox protein homolog 6	CBX6	301	316	SPSAPSWREPEVLDLS	2	Phosphorylation	303		0.000108	0.268
HD_merged	TSG101_UEV__Q99816_1_145	O95503	Chromobox protein homolog 6	CBX6	301	316	SPSAPSWREPEVLDLS	2	Phosphorylation	301	CDK1,CDK2,MAPK1,MAPK8,MAPK3	1.9e-13	0.515
HD2_nucleus	ZMYND11_coiled-coil-MYND__Q15326_480_602	O95503	Chromobox protein homolog 6	CBX6	287	302	DPDDTPPKLLPETVSP	2	Phosphorylation	301	CDK1,CDK2,MAPK1,MAPK8,MAPK3	1.9e-13	0.515
HD_merged	ZMYND11_coiled-coil-MYND__Q15326_480_602	O95503	Chromobox protein homolog 6	CBX6	287	302	DPDDTPPKLLPETVSP	2	Phosphorylation	301	CDK1,CDK2,MAPK1,MAPK8,MAPK3	1.9e-13	0.515
HD2_nucleus	KPNA4_Arm__O00629_68_487	Q8N8U2	Chromodomain Y-like protein 2	CDYL2	126	141	SGGDRATKTVSYRTTP	2	Methylation	133		-	-
HD2_nucleus	KPNA4_Arm__O00629_68_487	Q8N8U2	Chromodomain Y-like protein 2	CDYL2	126	141	SGGDRATKTVSYRTTP	2	Phosphorylation	139		-	-
HD2_nucleus	KPNA4_Arm__O00629_68_487	Q8N8U2	Chromodomain Y-like protein 2	CDYL2	126	141	SGGDRATKTVSYRTTP	2	Phosphorylation	140		-	-
HD_merged	KPNA4_Arm__O00629_68_487	Q8N8U2	Chromodomain Y-like protein 2	CDYL2	126	141	SGGDRATKTVSYRTTP	2	Methylation	133		-	-
HD_merged	KPNA4_Arm__O00629_68_487	Q8N8U2	Chromodomain Y-like protein 2	CDYL2	126	141	SGGDRATKTVSYRTTP	2	Phosphorylation	139		-	-
HD_merged	KPNA4_Arm__O00629_68_487	Q8N8U2	Chromodomain Y-like protein 2	CDYL2	126	141	SGGDRATKTVSYRTTP	2	Phosphorylation	140		-	-
HD2_nc	EIF4E_eIF4E__P06730_1_217	O14647	Chromodomain-helicase-DNA-binding protein 2	CHD2	1363	1378	LSSPRHSDNPSEEGEV	2	Phosphorylation	1369		5.52e-17	0.332
HD2_nc	EIF4E_eIF4E__P06730_1_217	O14647	Chromodomain-helicase-DNA-binding protein 2	CHD2	1363	1378	LSSPRHSDNPSEEGEV	2	Phosphorylation	1373		4.22e-17	0.282
HD2_nc	EIF4E_eIF4E__P06730_1_217	O14647	Chromodomain-helicase-DNA-binding protein 2	CHD2	1363	1378	LSSPRHSDNPSEEGEV	2	Phosphorylation	1365	CDK1,MAPK8,MAPK1,CDK5,MAPK3	1.21e-18	0.38
HD2_nc	EIF4E_eIF4E__P06730_1_217	O14647	Chromodomain-helicase-DNA-binding protein 2	CHD2	1363	1378	LSSPRHSDNPSEEGEV	2	Phosphorylation	1364		6.47e-23	0.269
HD	PABP-B_PABP__P11940_544_623	Q9P2D1	Chromodomain-helicase-DNA-binding protein 7	CHD7	2141	2156	SSLNPLAVGFVQTPPV	2	Phosphorylation	2141		2.11e-05	0.04
HD	PABP-B_PABP__P11940_544_623	Q9P2D1	Chromodomain-helicase-DNA-binding protein 7	CHD7	2141	2156	SSLNPLAVGFVQTPPV	2	Phosphorylation	2153	CDK1,MAPK8,MAPK1,MAPK3	2.91e-45	0.139
HD_merged	PABP-B_PABP__P11940_544_623	Q9P2D1	Chromodomain-helicase-DNA-binding protein 7	CHD7	2141	2156	SSLNPLAVGFVQTPPV	2	Phosphorylation	2141		2.11e-05	0.04
HD_merged	PABP-B_PABP__P11940_544_623	Q9P2D1	Chromodomain-helicase-DNA-binding protein 7	CHD7	2141	2156	SSLNPLAVGFVQTPPV	2	Phosphorylation	2153	CDK1,MAPK8,MAPK1,MAPK3	2.91e-45	0.139
HD2	USP7_MATH-TRAF__Q93009_53_206	Q9HCK8	Chromodomain-helicase-DNA-binding protein 8	CHD8	404	419	PQAGSSQGASSGLSVV	2	Phosphorylation	409		-	-
HD2_nucleus	USP7_MATH-TRAF__Q93009_53_206	Q9HCK8	Chromodomain-helicase-DNA-binding protein 8	CHD8	396	411	VPVKVVLQPQAGSSQG	2	Acetylation	399		-	-
HD2_nucleus	USP7_MATH-TRAF__Q93009_53_206	Q9HCK8	Chromodomain-helicase-DNA-binding protein 8	CHD8	396	411	VPVKVVLQPQAGSSQG	2	Phosphorylation	409		-	-
HD2_nucleus	USP7_MATH-TRAF__Q93009_53_206	Q9HCK8	Chromodomain-helicase-DNA-binding protein 8	CHD8	404	419	PQAGSSQGASSGLSVV	3	Phosphorylation	409		-	-
HD_merged	USP7_MATH-TRAF__Q93009_53_206	Q9HCK8	Chromodomain-helicase-DNA-binding protein 8	CHD8	396	411	VPVKVVLQPQAGSSQG	2	Acetylation	399		-	-
HD_merged	USP7_MATH-TRAF__Q93009_53_206	Q9HCK8	Chromodomain-helicase-DNA-binding protein 8	CHD8	396	411	VPVKVVLQPQAGSSQG	2	Phosphorylation	409		-	-
HD_merged	USP7_MATH-TRAF__Q93009_53_206	Q9HCK8	Chromodomain-helicase-DNA-binding protein 8	CHD8	395	410	SVPVKVVLQPQAGSSQ	2	Acetylation	399		-	-
HD_merged	USP7_MATH-TRAF__Q93009_53_206	Q9HCK8	Chromodomain-helicase-DNA-binding protein 8	CHD8	395	410	SVPVKVVLQPQAGSSQ	2	Phosphorylation	409		-	-
HD_merged	USP7_MATH-TRAF__Q93009_53_206	Q9HCK8	Chromodomain-helicase-DNA-binding protein 8	CHD8	404	419	PQAGSSQGASSGLSVV	3	Phosphorylation	409		-	-
HD2_nucleus	WDR5_WD_1234567_P61964_21_334	Q9HCK8	Chromodomain-helicase-DNA-binding protein 8	CHD8	1985	2000	LHQQYTSRTASPLPLR	3	Phosphorylation	1989		-	-
HD2_nucleus	WDR5_WD_1234567_P61964_21_334	Q9HCK8	Chromodomain-helicase-DNA-binding protein 8	CHD8	1985	2000	LHQQYTSRTASPLPLR	3	Phosphorylation	1991		-	-
HD2_nucleus	WDR5_WD_1234567_P61964_21_334	Q9HCK8	Chromodomain-helicase-DNA-binding protein 8	CHD8	1985	2000	LHQQYTSRTASPLPLR	3	Phosphorylation	1990		4.33e-07	0.176
HD2_nucleus	WDR5_WD_1234567_P61964_21_334	Q9HCK8	Chromodomain-helicase-DNA-binding protein 8	CHD8	1985	2000	LHQQYTSRTASPLPLR	3	Phosphorylation	1993		8.23e-30	0.19
HD2_nucleus	WDR5_WD_1234567_P61964_21_334	Q9HCK8	Chromodomain-helicase-DNA-binding protein 8	CHD8	1985	2000	LHQQYTSRTASPLPLR	3	Phosphorylation	1995	MAPK3,MAPK14,CDK1,CDK2,MAPK1,CDK5,MAPK8	3.97e-114	0.45
HD_merged	WDR5_WD_1234567_P61964_21_334	Q9HCK8	Chromodomain-helicase-DNA-binding protein 8	CHD8	1985	2000	LHQQYTSRTASPLPLR	3	Phosphorylation	1989		-	-
HD_merged	WDR5_WD_1234567_P61964_21_334	Q9HCK8	Chromodomain-helicase-DNA-binding protein 8	CHD8	1985	2000	LHQQYTSRTASPLPLR	3	Phosphorylation	1991		-	-
HD_merged	WDR5_WD_1234567_P61964_21_334	Q9HCK8	Chromodomain-helicase-DNA-binding protein 8	CHD8	1985	2000	LHQQYTSRTASPLPLR	3	Phosphorylation	1990		4.33e-07	0.176
HD_merged	WDR5_WD_1234567_P61964_21_334	Q9HCK8	Chromodomain-helicase-DNA-binding protein 8	CHD8	1985	2000	LHQQYTSRTASPLPLR	3	Phosphorylation	1993		8.23e-30	0.19
HD_merged	WDR5_WD_1234567_P61964_21_334	Q9HCK8	Chromodomain-helicase-DNA-binding protein 8	CHD8	1985	2000	LHQQYTSRTASPLPLR	3	Phosphorylation	1995	MAPK3,MAPK14,CDK1,CDK2,MAPK1,CDK5,MAPK8	3.97e-114	0.45
HD2_nc	WDR5_WD_1234567_P61964_21_334	Q3L8U1	Chromodomain-helicase-DNA-binding protein 9	CHD9	2098	2113	CETDRRMVAARTEPLT	2	Phosphorylation	2113		-	-
HD_merged	WDR5_WD_1234567_P61964_21_334	Q3L8U1	Chromodomain-helicase-DNA-binding protein 9	CHD9	2098	2113	CETDRRMVAARTEPLT	2	Phosphorylation	2113		-	-
HD2_nc	USP7_MATH-TRAF__Q93009_53_206	Q96JM3	Chromosome alignment-maintaining phosphoprotein 1	CHAMP1	361	376	PTPSVSSASWKSSSVS	3	Methylation	371		-	-
HD2_nc	USP7_MATH-TRAF__Q93009_53_206	Q96JM3	Chromosome alignment-maintaining phosphoprotein 1	CHAMP1	361	376	PTPSVSSASWKSSSVS	3	Phosphorylation	373		-	-
HD2_nc	USP7_MATH-TRAF__Q93009_53_206	Q96JM3	Chromosome alignment-maintaining phosphoprotein 1	CHAMP1	361	376	PTPSVSSASWKSSSVS	3	Phosphorylation	372		1.34e-05	0.219
HD2_nc	USP7_MATH-TRAF__Q93009_53_206	Q96JM3	Chromosome alignment-maintaining phosphoprotein 1	CHAMP1	361	376	PTPSVSSASWKSSSVS	3	Phosphorylation	374		0.000174	0.266
HD2_nc	USP7_MATH-TRAF__Q93009_53_206	Q96JM3	Chromosome alignment-maintaining phosphoprotein 1	CHAMP1	361	376	PTPSVSSASWKSSSVS	3	Phosphorylation	369		0.000882	0.263
HD2_nc	USP7_MATH-TRAF__Q93009_53_206	Q96JM3	Chromosome alignment-maintaining phosphoprotein 1	CHAMP1	361	376	PTPSVSSASWKSSSVS	3	Phosphorylation	367		1.05e-05	0.102
HD2_nc	USP7_MATH-TRAF__Q93009_53_206	Q96JM3	Chromosome alignment-maintaining phosphoprotein 1	CHAMP1	361	376	PTPSVSSASWKSSSVS	3	Phosphorylation	366		4.88e-05	0.104
HD2_nc	USP7_MATH-TRAF__Q93009_53_206	Q96JM3	Chromosome alignment-maintaining phosphoprotein 1	CHAMP1	361	376	PTPSVSSASWKSSSVS	3	Phosphorylation	376	MAPK3,MAPK14,CDK1,CDK2,MAPK1,CDK5,MAPK8,MAPK9	1.97e-12	0.431
HD_merged	USP7_MATH-TRAF__Q93009_53_206	Q96JM3	Chromosome alignment-maintaining phosphoprotein 1	CHAMP1	361	376	PTPSVSSASWKSSSVS	2	Methylation	371		-	-
HD_merged	USP7_MATH-TRAF__Q93009_53_206	Q96JM3	Chromosome alignment-maintaining phosphoprotein 1	CHAMP1	361	376	PTPSVSSASWKSSSVS	2	Phosphorylation	373		-	-
HD_merged	USP7_MATH-TRAF__Q93009_53_206	Q96JM3	Chromosome alignment-maintaining phosphoprotein 1	CHAMP1	361	376	PTPSVSSASWKSSSVS	2	Phosphorylation	372		1.34e-05	0.219
HD_merged	USP7_MATH-TRAF__Q93009_53_206	Q96JM3	Chromosome alignment-maintaining phosphoprotein 1	CHAMP1	361	376	PTPSVSSASWKSSSVS	2	Phosphorylation	374		0.000174	0.266
HD_merged	USP7_MATH-TRAF__Q93009_53_206	Q96JM3	Chromosome alignment-maintaining phosphoprotein 1	CHAMP1	361	376	PTPSVSSASWKSSSVS	2	Phosphorylation	369		0.000882	0.263
HD_merged	USP7_MATH-TRAF__Q93009_53_206	Q96JM3	Chromosome alignment-maintaining phosphoprotein 1	CHAMP1	361	376	PTPSVSSASWKSSSVS	2	Phosphorylation	367		1.05e-05	0.102
HD_merged	USP7_MATH-TRAF__Q93009_53_206	Q96JM3	Chromosome alignment-maintaining phosphoprotein 1	CHAMP1	361	376	PTPSVSSASWKSSSVS	2	Phosphorylation	366		4.88e-05	0.104
HD_merged	USP7_MATH-TRAF__Q93009_53_206	Q96JM3	Chromosome alignment-maintaining phosphoprotein 1	CHAMP1	361	376	PTPSVSSASWKSSSVS	2	Phosphorylation	376	MAPK3,MAPK14,CDK1,CDK2,MAPK1,CDK5,MAPK8,MAPK9	1.97e-12	0.431
HD2	Keap1_KELCH__Q14145_321_609	Q96G28	Cilia- and flagella-associated protein 36	CFAP36	134	149	VLPDCLTDGSDVVSDL	2	Phosphorylation	147		-	-
HD2_cytoplasm	USP7_MATH-TRAF__Q93009_53_206	Q6ZU64	Cilia- and flagella-associated protein 65	CFAP65	85	100	TVNSGGSCLSASTVAI	2	Phosphorylation	85		-	-
HD_merged	USP7_MATH-TRAF__Q93009_53_206	Q6ZU64	Cilia- and flagella-associated protein 65	CFAP65	85	100	TVNSGGSCLSASTVAI	2	Phosphorylation	85		-	-
HD2_nc	EIF4E_eIF4E__P06730_1_217	Q9P2B7	Cilia- and flagella-associated protein 97	CFAP97	76	91	PPEHPVENDVTQTVSS	2	Phosphorylation	86		-	-
HD	TSG101_UEV__Q99816_1_145	P26992	Ciliary neurotrophic factor receptor subunit alpha	CNTFR	339	354	ELGSGGGPSAPFLVSV	3	Lipidation	342		-	-
HD_merged	TSG101_UEV__Q99816_1_145	P26992	Ciliary neurotrophic factor receptor subunit alpha	CNTFR	339	354	ELGSGGGPSAPFLVSV	3	Lipidation	342		-	-
HD2	AP2B1_adaptin__P63010_700_937	Q0VF96	Cingulin-like protein 1	CGNL1	188	203	PWTCFPKPSNSQPTSP	3	Phosphorylation	190		-	-
HD2	AP2B1_adaptin__P63010_700_937	Q0VF96	Cingulin-like protein 1	CGNL1	188	203	PWTCFPKPSNSQPTSP	3	Phosphorylation	198	ATM,ATR	2.62e-12	0.324
HD2	AP2B1_adaptin__P63010_700_937	Q0VF96	Cingulin-like protein 1	CGNL1	188	203	PWTCFPKPSNSQPTSP	3	Phosphorylation	202	MAPK3,MAPK14,CDK1,CDK2,MAPK1,CDK5,MAPK8,MAPK9	2.62e-12	0.308
HD2	AP2B1_adaptin__P63010_700_937	Q0VF96	Cingulin-like protein 1	CGNL1	188	203	PWTCFPKPSNSQPTSP	3	Phosphorylation	201		0.002	0.189
HD_merged	AP2B1_adaptin__P63010_700_937	Q0VF96	Cingulin-like protein 1	CGNL1	188	203	PWTCFPKPSNSQPTSP	2	Phosphorylation	190		-	-
HD_merged	AP2B1_adaptin__P63010_700_937	Q0VF96	Cingulin-like protein 1	CGNL1	188	203	PWTCFPKPSNSQPTSP	2	Phosphorylation	198	ATM,ATR	2.62e-12	0.324
HD_merged	AP2B1_adaptin__P63010_700_937	Q0VF96	Cingulin-like protein 1	CGNL1	188	203	PWTCFPKPSNSQPTSP	2	Phosphorylation	202	MAPK3,MAPK14,CDK1,CDK2,MAPK1,CDK5,MAPK8,MAPK9	2.62e-12	0.308
HD_merged	AP2B1_adaptin__P63010_700_937	Q0VF96	Cingulin-like protein 1	CGNL1	188	203	PWTCFPKPSNSQPTSP	2	Phosphorylation	201		0.002	0.189
HD_merged	KPNA4_Arm__O00629_68_487	Q0VF96	Cingulin-like protein 1	CGNL1	384	399	KRSRSVDSAFPFGLQG	2	Phosphorylation	391		-	-
HD_merged	KPNA4_Arm__O00629_68_487	Q0VF96	Cingulin-like protein 1	CGNL1	384	399	KRSRSVDSAFPFGLQG	2	Phosphorylation	388	AKT1	0.000438	0.541
HD2_cytoplasm	USP7_MATH-TRAF__Q93009_53_206	Q8IZR5	CKLF-like MARVEL transmembrane domain-containing protein 4	CMTM4	12	27	GEASSTSMISGASSPY	2	Phosphorylation	25		-	-
HD2_cytoplasm	USP7_MATH-TRAF__Q93009_53_206	Q8IZR5	CKLF-like MARVEL transmembrane domain-containing protein 4	CMTM4	12	27	GEASSTSMISGASSPY	2	Phosphorylation	27		-	-
HD2_cytoplasm	USP7_MATH-TRAF__Q93009_53_206	Q8IZR5	CKLF-like MARVEL transmembrane domain-containing protein 4	CMTM4	16	31	STSMISGASSPYQPTT	2	Phosphorylation	25		-	-
HD2_cytoplasm	USP7_MATH-TRAF__Q93009_53_206	Q8IZR5	CKLF-like MARVEL transmembrane domain-containing protein 4	CMTM4	16	31	STSMISGASSPYQPTT	2	Phosphorylation	27		-	-
HD_merged	USP7_MATH-TRAF__Q93009_53_206	Q8IZR5	CKLF-like MARVEL transmembrane domain-containing protein 4	CMTM4	16	31	STSMISGASSPYQPTT	2	Phosphorylation	25		-	-
HD_merged	USP7_MATH-TRAF__Q93009_53_206	Q8IZR5	CKLF-like MARVEL transmembrane domain-containing protein 4	CMTM4	16	31	STSMISGASSPYQPTT	2	Phosphorylation	27		-	-
HD_merged	USP7_MATH-TRAF__Q93009_53_206	Q8IZR5	CKLF-like MARVEL transmembrane domain-containing protein 4	CMTM4	12	27	GEASSTSMISGASSPY	2	Phosphorylation	25		-	-
HD_merged	USP7_MATH-TRAF__Q93009_53_206	Q8IZR5	CKLF-like MARVEL transmembrane domain-containing protein 4	CMTM4	12	27	GEASSTSMISGASSPY	2	Phosphorylation	27		-	-
HD2	MAP1LC3A_ATG8__Q9H492_2_121	Q9HAW4	Claspin	CLSPN	508	523	PRLGADEDSFVILEPE	3	Phosphorylation	516		2.84e-10	0.146
HD2	MAP1LC3A_ATG8__Q9H492_2_121	Q9HAW4	Claspin	CLSPN	512	527	ADEDSFVILEPETNRE	3	Phosphorylation	516		2.84e-10	0.146
HD2	MAP1LC3A_ATG8__Q9H492_2_121	Q9HAW4	Claspin	CLSPN	764	779	SLLTKESSHNSSFELI	2	Phosphorylation	775		8.16e-11	0.263
HD2	MAP1LC3A_ATG8__Q9H492_2_121	Q9HAW4	Claspin	CLSPN	764	779	SLLTKESSHNSSFELI	2	Phosphorylation	771		3.42e-06	0.109
HD2	MAP1LC3A_ATG8__Q9H492_2_121	Q9HAW4	Claspin	CLSPN	764	779	SLLTKESSHNSSFELI	2	Phosphorylation	770		3.42e-06	0.086
HD2	MAP1LC3A_ATG8__Q9H492_2_121	Q9HAW4	Claspin	CLSPN	764	779	SLLTKESSHNSSFELI	2	Phosphorylation	774		8.16e-11	0.286
HD2	MAP1LC3A_ATG8__Q9H492_2_121	Q9HAW4	Claspin	CLSPN	764	779	SLLTKESSHNSSFELI	2	Phosphorylation	764		1.55e-07	0.232
HD2	MAP1LC3A_ATG8__Q9H492_2_121	Q9HAW4	Claspin	CLSPN	772	787	HNSSFELIGSTIPSYQ	2	Phosphorylation	775		8.16e-11	0.263
HD2	MAP1LC3A_ATG8__Q9H492_2_121	Q9HAW4	Claspin	CLSPN	772	787	HNSSFELIGSTIPSYQ	2	Phosphorylation	774		8.16e-11	0.286
HD2_endomembrane	MAP1LC3A_ATG8__Q9H492_2_121	Q9HAW4	Claspin	CLSPN	508	523	PRLGADEDSFVILEPE	2	Phosphorylation	516		2.84e-10	0.146
HD2_endomembrane	MAP1LC3A_ATG8__Q9H492_2_121	Q9HAW4	Claspin	CLSPN	512	527	ADEDSFVILEPETNRE	2	Phosphorylation	516		2.84e-10	0.146
HD2_endomembrane	MAP1LC3A_ATG8__Q9H492_2_121	Q9HAW4	Claspin	CLSPN	768	783	KESSHNSSFELIGSTI	2	Phosphorylation	775		8.16e-11	0.263
HD2_endomembrane	MAP1LC3A_ATG8__Q9H492_2_121	Q9HAW4	Claspin	CLSPN	768	783	KESSHNSSFELIGSTI	2	Phosphorylation	771		3.42e-06	0.109
HD2_endomembrane	MAP1LC3A_ATG8__Q9H492_2_121	Q9HAW4	Claspin	CLSPN	768	783	KESSHNSSFELIGSTI	2	Phosphorylation	770		3.42e-06	0.086
HD2_endomembrane	MAP1LC3A_ATG8__Q9H492_2_121	Q9HAW4	Claspin	CLSPN	768	783	KESSHNSSFELIGSTI	2	Phosphorylation	774		8.16e-11	0.286
HD2_endomembrane	MAP1LC3A_ATG8__Q9H492_2_121	Q9HAW4	Claspin	CLSPN	772	787	HNSSFELIGSTIPSYQ	2	Phosphorylation	775		8.16e-11	0.263
HD2_endomembrane	MAP1LC3A_ATG8__Q9H492_2_121	Q9HAW4	Claspin	CLSPN	772	787	HNSSFELIGSTIPSYQ	2	Phosphorylation	774		8.16e-11	0.286
HD_merged	MAP1LC3A_ATG8__Q9H492_2_121	Q9HAW4	Claspin	CLSPN	508	523	PRLGADEDSFVILEPE	3	Phosphorylation	516		2.84e-10	0.146
HD_merged	MAP1LC3A_ATG8__Q9H492_2_121	Q9HAW4	Claspin	CLSPN	512	527	ADEDSFVILEPETNRE	3	Phosphorylation	516		2.84e-10	0.146
HD_merged	MAP1LC3A_ATG8__Q9H492_2_121	Q9HAW4	Claspin	CLSPN	764	779	SLLTKESSHNSSFELI	3	Phosphorylation	775		8.16e-11	0.263
HD_merged	MAP1LC3A_ATG8__Q9H492_2_121	Q9HAW4	Claspin	CLSPN	764	779	SLLTKESSHNSSFELI	3	Phosphorylation	771		3.42e-06	0.109
HD_merged	MAP1LC3A_ATG8__Q9H492_2_121	Q9HAW4	Claspin	CLSPN	764	779	SLLTKESSHNSSFELI	3	Phosphorylation	770		3.42e-06	0.086
HD_merged	MAP1LC3A_ATG8__Q9H492_2_121	Q9HAW4	Claspin	CLSPN	764	779	SLLTKESSHNSSFELI	3	Phosphorylation	774		8.16e-11	0.286
HD_merged	MAP1LC3A_ATG8__Q9H492_2_121	Q9HAW4	Claspin	CLSPN	764	779	SLLTKESSHNSSFELI	3	Phosphorylation	764		1.55e-07	0.232
HD_merged	MAP1LC3A_ATG8__Q9H492_2_121	Q9HAW4	Claspin	CLSPN	768	783	KESSHNSSFELIGSTI	2	Phosphorylation	775		8.16e-11	0.263
HD_merged	MAP1LC3A_ATG8__Q9H492_2_121	Q9HAW4	Claspin	CLSPN	768	783	KESSHNSSFELIGSTI	2	Phosphorylation	771		3.42e-06	0.109
HD_merged	MAP1LC3A_ATG8__Q9H492_2_121	Q9HAW4	Claspin	CLSPN	768	783	KESSHNSSFELIGSTI	2	Phosphorylation	770		3.42e-06	0.086
HD_merged	MAP1LC3A_ATG8__Q9H492_2_121	Q9HAW4	Claspin	CLSPN	768	783	KESSHNSSFELIGSTI	2	Phosphorylation	774		8.16e-11	0.286
HD_merged	MAP1LC3A_ATG8__Q9H492_2_121	Q9HAW4	Claspin	CLSPN	772	787	HNSSFELIGSTIPSYQ	3	Phosphorylation	775		8.16e-11	0.263
HD_merged	MAP1LC3A_ATG8__Q9H492_2_121	Q9HAW4	Claspin	CLSPN	772	787	HNSSFELIGSTIPSYQ	3	Phosphorylation	774		8.16e-11	0.286
HD_merged	MAP1LC3A_ATG8__Q9H492_2_121	Q9HAW4	Claspin	CLSPN	775	790	SFELIGSTIPSYQPCN	2	Phosphorylation	775		8.16e-11	0.263
HD2_endomembrane	MAP1LC3B_ATG8__Q9GZQ8_2_119	Q9HAW4	Claspin	CLSPN	508	523	PRLGADEDSFVILEPE	3	Phosphorylation	516		2.84e-10	0.146
HD2_endomembrane	MAP1LC3B_ATG8__Q9GZQ8_2_119	Q9HAW4	Claspin	CLSPN	512	527	ADEDSFVILEPETNRE	2	Phosphorylation	516		2.84e-10	0.146
HD2_endomembrane	MAP1LC3B_ATG8__Q9GZQ8_2_119	Q9HAW4	Claspin	CLSPN	764	779	SLLTKESSHNSSFELI	2	Phosphorylation	775		8.16e-11	0.263
HD2_endomembrane	MAP1LC3B_ATG8__Q9GZQ8_2_119	Q9HAW4	Claspin	CLSPN	764	779	SLLTKESSHNSSFELI	2	Phosphorylation	771		3.42e-06	0.109
HD2_endomembrane	MAP1LC3B_ATG8__Q9GZQ8_2_119	Q9HAW4	Claspin	CLSPN	764	779	SLLTKESSHNSSFELI	2	Phosphorylation	770		3.42e-06	0.086
HD2_endomembrane	MAP1LC3B_ATG8__Q9GZQ8_2_119	Q9HAW4	Claspin	CLSPN	764	779	SLLTKESSHNSSFELI	2	Phosphorylation	774		8.16e-11	0.286
HD2_endomembrane	MAP1LC3B_ATG8__Q9GZQ8_2_119	Q9HAW4	Claspin	CLSPN	764	779	SLLTKESSHNSSFELI	2	Phosphorylation	764		1.55e-07	0.232
HD2_endomembrane	MAP1LC3B_ATG8__Q9GZQ8_2_119	Q9HAW4	Claspin	CLSPN	768	783	KESSHNSSFELIGSTI	2	Phosphorylation	775		8.16e-11	0.263
HD2_endomembrane	MAP1LC3B_ATG8__Q9GZQ8_2_119	Q9HAW4	Claspin	CLSPN	768	783	KESSHNSSFELIGSTI	2	Phosphorylation	771		3.42e-06	0.109
HD2_endomembrane	MAP1LC3B_ATG8__Q9GZQ8_2_119	Q9HAW4	Claspin	CLSPN	768	783	KESSHNSSFELIGSTI	2	Phosphorylation	770		3.42e-06	0.086
HD2_endomembrane	MAP1LC3B_ATG8__Q9GZQ8_2_119	Q9HAW4	Claspin	CLSPN	768	783	KESSHNSSFELIGSTI	2	Phosphorylation	774		8.16e-11	0.286
HD_merged	MAP1LC3B_ATG8__Q9GZQ8_2_119	Q9HAW4	Claspin	CLSPN	508	523	PRLGADEDSFVILEPE	3	Phosphorylation	516		2.84e-10	0.146
HD_merged	MAP1LC3B_ATG8__Q9GZQ8_2_119	Q9HAW4	Claspin	CLSPN	512	527	ADEDSFVILEPETNRE	2	Phosphorylation	516		2.84e-10	0.146
HD_merged	MAP1LC3B_ATG8__Q9GZQ8_2_119	Q9HAW4	Claspin	CLSPN	764	779	SLLTKESSHNSSFELI	2	Phosphorylation	775		8.16e-11	0.263
HD_merged	MAP1LC3B_ATG8__Q9GZQ8_2_119	Q9HAW4	Claspin	CLSPN	764	779	SLLTKESSHNSSFELI	2	Phosphorylation	771		3.42e-06	0.109
HD_merged	MAP1LC3B_ATG8__Q9GZQ8_2_119	Q9HAW4	Claspin	CLSPN	764	779	SLLTKESSHNSSFELI	2	Phosphorylation	770		3.42e-06	0.086
HD_merged	MAP1LC3B_ATG8__Q9GZQ8_2_119	Q9HAW4	Claspin	CLSPN	764	779	SLLTKESSHNSSFELI	2	Phosphorylation	774		8.16e-11	0.286
HD_merged	MAP1LC3B_ATG8__Q9GZQ8_2_119	Q9HAW4	Claspin	CLSPN	764	779	SLLTKESSHNSSFELI	2	Phosphorylation	764		1.55e-07	0.232
HD_merged	MAP1LC3B_ATG8__Q9GZQ8_2_119	Q9HAW4	Claspin	CLSPN	768	783	KESSHNSSFELIGSTI	2	Phosphorylation	775		8.16e-11	0.263
HD_merged	MAP1LC3B_ATG8__Q9GZQ8_2_119	Q9HAW4	Claspin	CLSPN	768	783	KESSHNSSFELIGSTI	2	Phosphorylation	771		3.42e-06	0.109
HD_merged	MAP1LC3B_ATG8__Q9GZQ8_2_119	Q9HAW4	Claspin	CLSPN	768	783	KESSHNSSFELIGSTI	2	Phosphorylation	770		3.42e-06	0.086
HD_merged	MAP1LC3B_ATG8__Q9GZQ8_2_119	Q9HAW4	Claspin	CLSPN	768	783	KESSHNSSFELIGSTI	2	Phosphorylation	774		8.16e-11	0.286
HD	AP2B1_adaptin__P63010_700_937	Q14677	Clathrin interactor 1	CLINT1	610	625	VQPKQDAFANFANFSK	2	Acetylation	625		-	-
HD	AP2B1_adaptin__P63010_700_937	Q14677	Clathrin interactor 1	CLINT1	610	625	VQPKQDAFANFANFSK	2	Ubiquitylation	625		-	-
HD	AP2B1_adaptin__P63010_700_937	Q14677	Clathrin interactor 1	CLINT1	610	625	VQPKQDAFANFANFSK	2	Phosphorylation	624		-	-
HD_merged	AP2B1_adaptin__P63010_700_937	Q14677	Clathrin interactor 1	CLINT1	610	625	VQPKQDAFANFANFSK	2	Acetylation	625		-	-
HD_merged	AP2B1_adaptin__P63010_700_937	Q14677	Clathrin interactor 1	CLINT1	610	625	VQPKQDAFANFANFSK	2	Ubiquitylation	625		-	-
HD_merged	AP2B1_adaptin__P63010_700_937	Q14677	Clathrin interactor 1	CLINT1	610	625	VQPKQDAFANFANFSK	2	Phosphorylation	624		-	-
HD	TNKS_TANK-peptide-bind__O95271_174_649	Q05048	Cleavage stimulation factor subunit 1	CSTF1	60	75	NDDTAVQYAIGRSDTV	2	Phosphorylation	67		8.58e-09	0.347
HD2	CLIP1_Cap-Gly_1_P30622_57_128	Q7Z460	CLIP-associating protein 1	CLASP1	1275	1290	TYDKTALKEAVFDDDM	2	Phosphorylation	1275		-	-
HD2	CLIP1_Cap-Gly_1_P30622_57_128	Q7Z460	CLIP-associating protein 1	CLASP1	1275	1290	TYDKTALKEAVFDDDM	2	Phosphorylation	1276		-	-
HD2	USP7_MATH-TRAF__Q93009_53_206	Q7Z460	CLIP-associating protein 1	CLASP1	614	629	VSSSSGTTPFSSAAAL	2	Phosphorylation	624		-	-
HD_merged	USP7_MATH-TRAF__Q93009_53_206	Q7Z460	CLIP-associating protein 1	CLASP1	546	561	IVSLPQSDRSSSSSQE	2	Phosphorylation	552		-	-
HD_merged	USP7_MATH-TRAF__Q93009_53_206	Q7Z460	CLIP-associating protein 1	CLASP1	546	561	IVSLPQSDRSSSSSQE	2	Phosphorylation	555		-	-
HD_merged	USP7_MATH-TRAF__Q93009_53_206	Q7Z460	CLIP-associating protein 1	CLASP1	546	561	IVSLPQSDRSSSSSQE	2	Phosphorylation	557		-	-
HD_merged	USP7_MATH-TRAF__Q93009_53_206	Q7Z460	CLIP-associating protein 1	CLASP1	546	561	IVSLPQSDRSSSSSQE	2	Phosphorylation	548		-	-
HD_merged	USP7_MATH-TRAF__Q93009_53_206	Q7Z460	CLIP-associating protein 1	CLASP1	546	561	IVSLPQSDRSSSSSQE	2	Phosphorylation	558		-	-
HD_merged	USP7_MATH-TRAF__Q93009_53_206	Q7Z460	CLIP-associating protein 1	CLASP1	546	561	IVSLPQSDRSSSSSQE	2	Phosphorylation	559		-	-
HD_merged	TSG101_UEV__Q99816_1_145	Q9Y678	Coatomer subunit gamma-1	COPG1	579	594	VPLATAPMAEQRTEST	2	Phosphorylation	594	CDK1,MAPK8	6.24e-05	0.327
HD_merged	TSG101_UEV__Q99816_1_145	Q9Y678	Coatomer subunit gamma-1	COPG1	579	594	VPLATAPMAEQRTEST	2	Phosphorylation	591		0.003	0.075
HD_merged	TSG101_UEV__Q99816_1_145	Q9Y678	Coatomer subunit gamma-1	COPG1	579	594	VPLATAPMAEQRTEST	2	Phosphorylation	593		6.17e-08	0.284
HD_merged	TSG101_UEV__Q99816_1_145	Q8IWY9	Codanin-1	CDAN1	263	278	QQSPTPTCPTPELGSP	2	Phosphorylation	272		-	-
HD_merged	TSG101_UEV__Q99816_1_145	Q8IWY9	Codanin-1	CDAN1	263	278	QQSPTPTCPTPELGSP	2	Phosphorylation	265	MAPK14,CDK1,MAPK8,MAPK1,MAPK3	2.22e-40	0.352
HD_merged	TSG101_UEV__Q99816_1_145	Q8IWY9	Codanin-1	CDAN1	263	278	QQSPTPTCPTPELGSP	2	Phosphorylation	269		1.04e-05	0.17
HD_merged	TSG101_UEV__Q99816_1_145	Q8IWY9	Codanin-1	CDAN1	263	278	QQSPTPTCPTPELGSP	2	Phosphorylation	277	MAPK3,MAPK14,CDK1,CDK2,MAPK1,CDK4,MAPK8	2.22e-40	0.394
HD_merged	TSG101_UEV__Q99816_1_145	Q8IWY9	Codanin-1	CDAN1	263	278	QQSPTPTCPTPELGSP	2	Phosphorylation	267	CDK1,MAPK8,MAPK1,MAPK3	4.93e-13	0.19
HD_merged	TSG101_UEV__Q99816_1_145	Q8IWY9	Codanin-1	CDAN1	268	283	PTCPTPELGSPLPSRT	2	Phosphorylation	272		-	-
HD_merged	TSG101_UEV__Q99816_1_145	Q8IWY9	Codanin-1	CDAN1	268	283	PTCPTPELGSPLPSRT	2	Phosphorylation	269		1.04e-05	0.17
HD_merged	TSG101_UEV__Q99816_1_145	Q8IWY9	Codanin-1	CDAN1	268	283	PTCPTPELGSPLPSRT	2	Phosphorylation	283		9.1e-08	0.091
HD_merged	TSG101_UEV__Q99816_1_145	Q8IWY9	Codanin-1	CDAN1	268	283	PTCPTPELGSPLPSRT	2	Phosphorylation	277	MAPK3,MAPK14,CDK1,CDK2,MAPK1,CDK4,MAPK8	2.22e-40	0.394
HD_merged	USP7_MATH-TRAF__Q93009_53_206	Q5T0F9	Coiled-coil and C2 domain-containing protein 1B	CC2D1B	516	531	RLPEPRASSSKESPSP	3	Phosphorylation	524		-	-
HD_merged	USP7_MATH-TRAF__Q93009_53_206	Q5T0F9	Coiled-coil and C2 domain-containing protein 1B	CC2D1B	516	531	RLPEPRASSSKESPSP	3	Phosphorylation	525		-	-
HD_merged	USP7_MATH-TRAF__Q93009_53_206	Q5T0F9	Coiled-coil and C2 domain-containing protein 1B	CC2D1B	516	531	RLPEPRASSSKESPSP	3	Phosphorylation	528		-	-
HD_merged	USP7_MATH-TRAF__Q93009_53_206	Q5T0F9	Coiled-coil and C2 domain-containing protein 1B	CC2D1B	516	531	RLPEPRASSSKESPSP	3	Phosphorylation	530		-	-
HD	TNKS_TANK-peptide-bind__O95271_174_649	Q96CT7	Coiled-coil domain-containing protein 124	CCDC124	100	115	IEDTLRRDHQLREAPD	3	Methylation	105		-	-
HD	TNKS_TANK-peptide-bind__O95271_174_649	Q96CT7	Coiled-coil domain-containing protein 124	CCDC124	100	115	IEDTLRRDHQLREAPD	3	Methylation	111		-	-
HD	TNKS_TANK-peptide-bind__O95271_174_649	Q96CT7	Coiled-coil domain-containing protein 124	CCDC124	100	115	IEDTLRRDHQLREAPD	3	Phosphorylation	103		0.000339	0.328
HD_merged	TNKS_TANK-peptide-bind__O95271_174_649	Q96CT7	Coiled-coil domain-containing protein 124	CCDC124	100	115	IEDTLRRDHQLREAPD	2	Methylation	105		-	-
HD_merged	TNKS_TANK-peptide-bind__O95271_174_649	Q96CT7	Coiled-coil domain-containing protein 124	CCDC124	100	115	IEDTLRRDHQLREAPD	2	Methylation	111		-	-
HD_merged	TNKS_TANK-peptide-bind__O95271_174_649	Q96CT7	Coiled-coil domain-containing protein 124	CCDC124	100	115	IEDTLRRDHQLREAPD	2	Phosphorylation	103		0.000339	0.328
HD	TNKS_TANK-peptide-bind__O95271_174_649	Q49A88	Coiled-coil domain-containing protein 14	CCDC14	773	788	NLDNTIYIPFARSTPE	2	Phosphorylation	779		-	-
HD	TNKS_TANK-peptide-bind__O95271_174_649	Q49A88	Coiled-coil domain-containing protein 14	CCDC14	773	788	NLDNTIYIPFARSTPE	2	Phosphorylation	785		-	-
HD2	CALM1_EF-hand__P0DP23_2_149	A2RUR9	Coiled-coil domain-containing protein 144A	CCDC144A	947	962	WVRLHDKMKVDMSGLQ	2	Ubiquitylation	955		-	-
HD_merged	CALM1_EF-hand__P0DP23_2_149	A2RUR9	Coiled-coil domain-containing protein 144A	CCDC144A	947	962	WVRLHDKMKVDMSGLQ	2	Ubiquitylation	955		-	-
HD	KLC1_TPR__Q07866_203_497	A2RUR9	Coiled-coil domain-containing protein 144A	CCDC144A	1037	1052	SVEERLSQLQSENMLL	2	Phosphorylation	1037		-	-
HD	KLC1_TPR__Q07866_203_497	A2RUR9	Coiled-coil domain-containing protein 144A	CCDC144A	1037	1052	SVEERLSQLQSENMLL	2	Phosphorylation	1043		-	-
HD2	USP7_MATH-TRAF__Q93009_53_206	Q0P6D6	Coiled-coil domain-containing protein 15	CCDC15	44	59	AWVEPASPGSSEIPAY	2	Phosphorylation	59		-	-
HD2_cytoplasm	USP7_MATH-TRAF__Q93009_53_206	Q0P6D6	Coiled-coil domain-containing protein 15	CCDC15	44	59	AWVEPASPGSSEIPAY	3	Phosphorylation	59		-	-
HD2_cytoplasm	USP7_MATH-TRAF__Q93009_53_206	Q0P6D6	Coiled-coil domain-containing protein 15	CCDC15	52	67	GSSEIPAYTSAYLIEE	3	Phosphorylation	59		-	-
HD_merged	USP7_MATH-TRAF__Q93009_53_206	Q0P6D6	Coiled-coil domain-containing protein 15	CCDC15	44	59	AWVEPASPGSSEIPAY	2	Phosphorylation	59		-	-
HD_merged	USP7_MATH-TRAF__Q93009_53_206	Q0P6D6	Coiled-coil domain-containing protein 15	CCDC15	52	67	GSSEIPAYTSAYLIEE	2	Phosphorylation	59		-	-
HD2	MAP1LC3A_ATG8__Q9H492_2_121	Q8IVM0	Coiled-coil domain-containing protein 50	CCDC50	20	35	DFAVLEDHTLAHSLQE	3	Phosphorylation	32		-	-
HD_merged	MAP1LC3A_ATG8__Q9H492_2_121	Q8IVM0	Coiled-coil domain-containing protein 50	CCDC50	20	35	DFAVLEDHTLAHSLQE	2	Phosphorylation	32		-	-
HD	USP7_MATH-TRAF__Q93009_53_206	Q16204	Coiled-coil domain-containing protein 6	CCDC6	356	371	YTPSPSSSRPISPGLS	2	Phosphorylation	361		1.58e-118	0.394
HD	USP7_MATH-TRAF__Q93009_53_206	Q16204	Coiled-coil domain-containing protein 6	CCDC6	356	371	YTPSPSSSRPISPGLS	2	Phosphorylation	371		2.37e-15	0.265
HD	USP7_MATH-TRAF__Q93009_53_206	Q16204	Coiled-coil domain-containing protein 6	CCDC6	356	371	YTPSPSSSRPISPGLS	2	Phosphorylation	357	MAPK3,MAPK14,CDK1,CDK2,MAPK1,CDK4,CDK5,CDK6,CDK9,MAPK8,MAPK9	6.35e-37	0.491
HD	USP7_MATH-TRAF__Q93009_53_206	Q16204	Coiled-coil domain-containing protein 6	CCDC6	356	371	YTPSPSSSRPISPGLS	2	Phosphorylation	356		6.35e-37	0.464
HD	USP7_MATH-TRAF__Q93009_53_206	Q16204	Coiled-coil domain-containing protein 6	CCDC6	356	371	YTPSPSSSRPISPGLS	2	Phosphorylation	363		1.58e-118	0.424
HD	USP7_MATH-TRAF__Q93009_53_206	Q16204	Coiled-coil domain-containing protein 6	CCDC6	356	371	YTPSPSSSRPISPGLS	2	Phosphorylation	362		1.58e-118	0.407
HD	USP7_MATH-TRAF__Q93009_53_206	Q16204	Coiled-coil domain-containing protein 6	CCDC6	356	371	YTPSPSSSRPISPGLS	2	Phosphorylation	367	MAPK3,MAPK14,CDK1,CDK2,MAPK1,CDK4,CDK5,DYRK1A,MAPK8,MAPK9	-	0.86
HD	USP7_MATH-TRAF__Q93009_53_206	Q16204	Coiled-coil domain-containing protein 6	CCDC6	356	371	YTPSPSSSRPISPGLS	2	Phosphorylation	359	HIPK2,MAPK3,MAPK14,CDK1,CDK2,MAPK1,MAPK8,MAPK9	3.46e-279	0.741
HD_merged	USP7_MATH-TRAF__Q93009_53_206	Q16204	Coiled-coil domain-containing protein 6	CCDC6	356	371	YTPSPSSSRPISPGLS	2	Phosphorylation	361		1.58e-118	0.394
HD_merged	USP7_MATH-TRAF__Q93009_53_206	Q16204	Coiled-coil domain-containing protein 6	CCDC6	356	371	YTPSPSSSRPISPGLS	2	Phosphorylation	371		2.37e-15	0.265
HD_merged	USP7_MATH-TRAF__Q93009_53_206	Q16204	Coiled-coil domain-containing protein 6	CCDC6	356	371	YTPSPSSSRPISPGLS	2	Phosphorylation	357	MAPK3,MAPK14,CDK1,CDK2,MAPK1,CDK4,CDK5,CDK6,CDK9,MAPK8,MAPK9	6.35e-37	0.491
HD_merged	USP7_MATH-TRAF__Q93009_53_206	Q16204	Coiled-coil domain-containing protein 6	CCDC6	356	371	YTPSPSSSRPISPGLS	2	Phosphorylation	356		6.35e-37	0.464
HD_merged	USP7_MATH-TRAF__Q93009_53_206	Q16204	Coiled-coil domain-containing protein 6	CCDC6	356	371	YTPSPSSSRPISPGLS	2	Phosphorylation	363		1.58e-118	0.424
HD_merged	USP7_MATH-TRAF__Q93009_53_206	Q16204	Coiled-coil domain-containing protein 6	CCDC6	356	371	YTPSPSSSRPISPGLS	2	Phosphorylation	362		1.58e-118	0.407
HD_merged	USP7_MATH-TRAF__Q93009_53_206	Q16204	Coiled-coil domain-containing protein 6	CCDC6	356	371	YTPSPSSSRPISPGLS	2	Phosphorylation	367	MAPK3,MAPK14,CDK1,CDK2,MAPK1,CDK4,CDK5,DYRK1A,MAPK8,MAPK9	-	0.86
HD_merged	USP7_MATH-TRAF__Q93009_53_206	Q16204	Coiled-coil domain-containing protein 6	CCDC6	356	371	YTPSPSSSRPISPGLS	2	Phosphorylation	359	HIPK2,MAPK3,MAPK14,CDK1,CDK2,MAPK1,MAPK8,MAPK9	3.46e-279	0.741
HD	USP7_MATH-TRAF__Q93009_53_206	Q9Y6R9	Coiled-coil domain-containing protein 61	CCDC61	376	391	SGDGPSVSWSRQTQPP	2	Phosphorylation	381		1.44e-05	0.258
HD	USP7_MATH-TRAF__Q93009_53_206	Q9Y6R9	Coiled-coil domain-containing protein 61	CCDC61	376	391	SGDGPSVSWSRQTQPP	2	Phosphorylation	376		1.82e-33	0.415
HD	USP7_MATH-TRAF__Q93009_53_206	Q9Y6R9	Coiled-coil domain-containing protein 61	CCDC61	376	391	SGDGPSVSWSRQTQPP	2	Phosphorylation	383		0.002	0.259
HD_merged	USP7_MATH-TRAF__Q93009_53_206	Q9Y6R9	Coiled-coil domain-containing protein 61	CCDC61	376	391	SGDGPSVSWSRQTQPP	2	Phosphorylation	381		1.44e-05	0.258
HD_merged	USP7_MATH-TRAF__Q93009_53_206	Q9Y6R9	Coiled-coil domain-containing protein 61	CCDC61	376	391	SGDGPSVSWSRQTQPP	2	Phosphorylation	376		1.82e-33	0.415
HD_merged	USP7_MATH-TRAF__Q93009_53_206	Q9Y6R9	Coiled-coil domain-containing protein 61	CCDC61	376	391	SGDGPSVSWSRQTQPP	2	Phosphorylation	383		0.002	0.259
HD_merged	USP7_MATH-TRAF__Q93009_53_206	Q9Y6R9	Coiled-coil domain-containing protein 61	CCDC61	372	387	GSGGSGDGPSVSWSRQ	2	Phosphorylation	381		1.44e-05	0.258
HD_merged	USP7_MATH-TRAF__Q93009_53_206	Q9Y6R9	Coiled-coil domain-containing protein 61	CCDC61	372	387	GSGGSGDGPSVSWSRQ	2	Phosphorylation	376		1.82e-33	0.415
HD_merged	USP7_MATH-TRAF__Q93009_53_206	Q9Y6R9	Coiled-coil domain-containing protein 61	CCDC61	372	387	GSGGSGDGPSVSWSRQ	2	Phosphorylation	383		0.002	0.259
HD_merged	USP7_MATH-TRAF__Q93009_53_206	Q9Y6R9	Coiled-coil domain-containing protein 61	CCDC61	372	387	GSGGSGDGPSVSWSRQ	2	Phosphorylation	373	AKT1,AKT2	1.82e-33	0.587
HD2_cytoplasm	USP7_MATH-TRAF__Q93009_53_206	Q8NA47	Coiled-coil domain-containing protein 63	CCDC63	212	227	LAIEQSSQAYEQRVEA	2	Phosphorylation	218		-	-
HD_merged	USP7_MATH-TRAF__Q93009_53_206	Q8NA47	Coiled-coil domain-containing protein 63	CCDC63	212	227	LAIEQSSQAYEQRVEA	2	Phosphorylation	218		-	-
HD	CRK_SH3_1_P46108_124_198	A2RUB6	Coiled-coil domain-containing protein 66	CCDC66	807	822	QQTQNTLHLPLKNSSY	2	Phosphorylation	812		-	-
HD_merged	PEX14_Pex14__O75381_16_84	Q8N9Z2	Coiled-coil domain-containing protein 71L	CCDC71L	176	191	TLEEIWRAATPTLTTF	3	Phosphorylation	185	CDK1,MAPK8	0.000653	0.194
HD_merged	PEX14_Pex14__O75381_16_84	Q8N9Z2	Coiled-coil domain-containing protein 71L	CCDC71L	176	191	TLEEIWRAATPTLTTF	3	Phosphorylation	187		0.000543	0.114
HD	YES1_SH3__P07947_90_152	Q9H6F5	Coiled-coil domain-containing protein 86	CCDC86	145	160	LTPGAPQHQLPPVPGS	3	Phosphorylation	160	MAPK3,MAPK14,CDK1,CDK2,MAPK1,CDK4,CDK5,MAPK8	1.12e-52	0.604
HD	YES1_SH3__P07947_90_152	Q9H6F5	Coiled-coil domain-containing protein 86	CCDC86	145	160	LTPGAPQHQLPPVPGS	3	Phosphorylation	146	CDK1,MAPK8	7.32e-11	0.182
HD_merged	YES1_SH3__P07947_90_152	Q9H6F5	Coiled-coil domain-containing protein 86	CCDC86	145	160	LTPGAPQHQLPPVPGS	2	Phosphorylation	160	MAPK3,MAPK14,CDK1,CDK2,MAPK1,CDK4,CDK5,MAPK8	1.12e-52	0.604
HD_merged	YES1_SH3__P07947_90_152	Q9H6F5	Coiled-coil domain-containing protein 86	CCDC86	145	160	LTPGAPQHQLPPVPGS	2	Phosphorylation	146	CDK1,MAPK8	7.32e-11	0.182
HD_merged	TNKS_TANK-peptide-bind__O95271_174_649	A6NC98	Coiled-coil domain-containing protein 88B	CCDC88B	1335	1350	GLRLGADGAGSTESLG	2	Phosphorylation	1348		0.000104	0.084
HD_merged	TNKS_TANK-peptide-bind__O95271_174_649	A6NC98	Coiled-coil domain-containing protein 88B	CCDC88B	1335	1350	GLRLGADGAGSTESLG	2	Phosphorylation	1346		1.73e-07	0.084
HD_merged	TNKS_TANK-peptide-bind__O95271_174_649	A6NC98	Coiled-coil domain-containing protein 88B	CCDC88B	1335	1350	GLRLGADGAGSTESLG	2	Phosphorylation	1345		3.37e-83	0.093
HD	AP2B1_adaptin__P63010_700_937	Q7Z6B0	Coiled-coil domain-containing protein 91	CCDC91	28	43	AIPWAAFPAVSGVHLS	4	Phosphorylation	43		-	-
HD2	AP2B1_adaptin__P63010_700_937	Q7Z6B0	Coiled-coil domain-containing protein 91	CCDC91	28	43	AIPWAAFPAVSGVHLS	3	Phosphorylation	43		-	-
HD_merged	AP2B1_adaptin__P63010_700_937	Q7Z6B0	Coiled-coil domain-containing protein 91	CCDC91	28	43	AIPWAAFPAVSGVHLS	3	Phosphorylation	43		-	-
HD2_nc	TLN1_PTB__Q9Y490_309_401	Q53HC0	Coiled-coil domain-containing protein 92	CCDC92	288	303	HVGVAHRIHHATPPQA	2	Phosphorylation	299		-	-
HD_merged	TLN1_PTB__Q9Y490_309_401	Q53HC0	Coiled-coil domain-containing protein 92	CCDC92	288	303	HVGVAHRIHHATPPQA	2	Phosphorylation	299		-	-
HD	YES1_SH3__P07947_90_152	P39060	Collagen alpha-1(XVIII) chain	COL18A1	687	702	PRLPAPPPVTTPPLAG	2	Phosphorylation	697		-	-
HD	YES1_SH3__P07947_90_152	P39060	Collagen alpha-1(XVIII) chain	COL18A1	687	702	PRLPAPPPVTTPPLAG	2	Phosphorylation	696		-	-
HD_merged	YES1_SH3__P07947_90_152	P39060	Collagen alpha-1(XVIII) chain	COL18A1	687	702	PRLPAPPPVTTPPLAG	2	Phosphorylation	697		-	-
HD_merged	YES1_SH3__P07947_90_152	P39060	Collagen alpha-1(XVIII) chain	COL18A1	687	702	PRLPAPPPVTTPPLAG	2	Phosphorylation	696		-	-
HD	USP7_MATH-TRAF__Q93009_53_206	Q8IZC6	Collagen alpha-1(XXVII) chain	COL27A1	443	458	LPPTTSSSKKPIPTLA	2	Phosphorylation	456		-	-
p3_HD2	PTK2_Focal-AT__Q05397_891_1050	P23508	Colorectal mutant cancer protein	MCC	292	307	PSSPGRLTSTNRPINP	2	Phosphorylation	293		-	-
p3_HD2	PTK2_Focal-AT__Q05397_891_1050	P23508	Colorectal mutant cancer protein	MCC	292	307	PSSPGRLTSTNRPINP	2	Phosphorylation	294		-	-
HD2_cytoplasm	USP7_MATH-TRAF__Q93009_53_206	Q2VPA4	Complement component receptor 1-like protein	CR1L	280	295	PELPSCSRVCQPPPDV	2	Other	258		-	-
HD2_cytoplasm	USP7_MATH-TRAF__Q93009_53_206	Q2VPA4	Complement component receptor 1-like protein	CR1L	280	295	PELPSCSRVCQPPPDV	2	Other	289		-	-
HD2_cytoplasm	USP7_MATH-TRAF__Q93009_53_206	P17927	Complement receptor type 1	CR1	288	303	PELPSCSRVCQPPPDV	2	Other	266		-	-
HD2_cytoplasm	USP7_MATH-TRAF__Q93009_53_206	P17927	Complement receptor type 1	CR1	288	303	PELPSCSRVCQPPPDV	2	Other	297		-	-
HD2_cytoplasm	USP7_MATH-TRAF__Q93009_53_206	P17927	Complement receptor type 1	CR1	738	753	PELPSCSRVCQPPPDV	2	Other	716		-	-
HD2_cytoplasm	USP7_MATH-TRAF__Q93009_53_206	P17927	Complement receptor type 1	CR1	738	753	PELPSCSRVCQPPPDV	2	Other	747		-	-
HD2_cytoplasm	CALM1_EF-hand__P0DP23_2_149	Q6P9H4	Connector enhancer of kinase suppressor of ras 3	CNKSR3	538	553	TEPSLLVSWFTRLKLL	2	Phosphorylation	545		-	-
HD_merged	CALM1_EF-hand__P0DP23_2_149	Q6P9H4	Connector enhancer of kinase suppressor of ras 3	CNKSR3	538	553	TEPSLLVSWFTRLKLL	2	Phosphorylation	545		-	-
HD2_cytoplasm	USP7_MATH-TRAF__Q93009_53_206	O94779	Contactin-5	CNTN5	1072	1087	SAQSTLHSLSTSSSSV	2	Lipidation	1072		-	-
HD_merged	USP7_MATH-TRAF__Q93009_53_206	O94779	Contactin-5	CNTN5	1072	1087	SAQSTLHSLSTSSSSV	2	Lipidation	1072		-	-
HD	TNKS_TANK-peptide-bind__O95271_174_649	Q04656	Copper-transporting ATPase 1	ATP7A	854	869	GKFPVDGRVIEGHSMV	2	Ubiquitylation	855		-	-
HD_merged	TNKS_TANK-peptide-bind__O95271_174_649	Q04656	Copper-transporting ATPase 1	ATP7A	854	869	GKFPVDGRVIEGHSMV	2	Ubiquitylation	855		-	-
HD	MAP1LC3A_ATG8__Q9H492_2_121	Q9P0M6	Core histone macro-H2A.2	H2AFY2	177	192	DGPGDGFTILSSKSLV	3	Phosphorylation	190		-	-
HD_merged	MAP1LC3A_ATG8__Q9H492_2_121	Q9P0M6	Core histone macro-H2A.2	H2AFY2	177	192	DGPGDGFTILSSKSLV	2	Phosphorylation	190		-	-
HD	MAP1LC3B_ATG8__Q9GZQ8_2_119	Q9P0M6	Core histone macro-H2A.2	H2AFY2	177	192	DGPGDGFTILSSKSLV	3	Phosphorylation	190		-	-
HD_merged	MAP1LC3B_ATG8__Q9GZQ8_2_119	Q9P0M6	Core histone macro-H2A.2	H2AFY2	177	192	DGPGDGFTILSSKSLV	3	Phosphorylation	190		-	-
HD2_nc	DCUN1D1_PONY__Q96GG9_62_259	Q86X95	Corepressor interacting with RBPJ 1	CIR1	188	203	RNLTANDPSQEYVASE	2	Phosphorylation	196	ATM,ATR	4.88e-07	0.427
HD2_nc	DCUN1D1_PONY__Q96GG9_62_259	Q86X95	Corepressor interacting with RBPJ 1	CIR1	188	203	RNLTANDPSQEYVASE	2	Phosphorylation	191		0.000297	0.154
HD2_nc	DCUN1D1_PONY__Q96GG9_62_259	Q86X95	Corepressor interacting with RBPJ 1	CIR1	188	203	RNLTANDPSQEYVASE	2	Phosphorylation	199		2.73e-05	0.374
HD2_nc	DCUN1D1_PONY__Q96GG9_62_259	Q86X95	Corepressor interacting with RBPJ 1	CIR1	188	203	RNLTANDPSQEYVASE	2	Phosphorylation	202		-	0.513
HD2	NEDD4_WW_4_P46934_890_928	Q53ET0	CREB-regulated transcription coactivator 2	CRTC2	476	491	KLSTDQRLPPYPYSSP	2	Phosphorylation	488		0.0002	0.412
HD2	NEDD4_WW_4_P46934_890_928	Q53ET0	CREB-regulated transcription coactivator 2	CRTC2	476	491	KLSTDQRLPPYPYSSP	2	Phosphorylation	489		0.000227	0.247
HD2	NEDD4_WW_4_P46934_890_928	Q53ET0	CREB-regulated transcription coactivator 2	CRTC2	476	491	KLSTDQRLPPYPYSSP	2	Phosphorylation	490	CDK1,MAPK8,MAPK1,MAPK3	0.000103	0.357
HD2	NEDD4_WW_4_P46934_890_928	Q53ET0	CREB-regulated transcription coactivator 2	CRTC2	480	495	DQRLPPYPYSSPSLVL	4	Phosphorylation	488		0.0002	0.412
HD2	NEDD4_WW_4_P46934_890_928	Q53ET0	CREB-regulated transcription coactivator 2	CRTC2	480	495	DQRLPPYPYSSPSLVL	4	Phosphorylation	489		0.000227	0.247
HD2	NEDD4_WW_4_P46934_890_928	Q53ET0	CREB-regulated transcription coactivator 2	CRTC2	480	495	DQRLPPYPYSSPSLVL	4	Phosphorylation	492		0.000193	0.252
HD2	NEDD4_WW_4_P46934_890_928	Q53ET0	CREB-regulated transcription coactivator 2	CRTC2	480	495	DQRLPPYPYSSPSLVL	4	Phosphorylation	490	CDK1,MAPK8,MAPK1,MAPK3	0.000103	0.357
HD_merged	NEDD4_WW_4_P46934_890_928	Q53ET0	CREB-regulated transcription coactivator 2	CRTC2	480	495	DQRLPPYPYSSPSLVL	3	Phosphorylation	488		0.0002	0.412
HD_merged	NEDD4_WW_4_P46934_890_928	Q53ET0	CREB-regulated transcription coactivator 2	CRTC2	480	495	DQRLPPYPYSSPSLVL	3	Phosphorylation	489		0.000227	0.247
HD_merged	NEDD4_WW_4_P46934_890_928	Q53ET0	CREB-regulated transcription coactivator 2	CRTC2	480	495	DQRLPPYPYSSPSLVL	3	Phosphorylation	492		0.000193	0.252
HD_merged	NEDD4_WW_4_P46934_890_928	Q53ET0	CREB-regulated transcription coactivator 2	CRTC2	480	495	DQRLPPYPYSSPSLVL	3	Phosphorylation	490	CDK1,MAPK8,MAPK1,MAPK3	0.000103	0.357
HD2	YAP1_WW_1_P46937_169_207	Q53ET0	CREB-regulated transcription coactivator 2	CRTC2	476	491	KLSTDQRLPPYPYSSP	2	Phosphorylation	488		0.0002	0.412
HD2	YAP1_WW_1_P46937_169_207	Q53ET0	CREB-regulated transcription coactivator 2	CRTC2	476	491	KLSTDQRLPPYPYSSP	2	Phosphorylation	489		0.000227	0.247
HD2	YAP1_WW_1_P46937_169_207	Q53ET0	CREB-regulated transcription coactivator 2	CRTC2	476	491	KLSTDQRLPPYPYSSP	2	Phosphorylation	490	CDK1,MAPK8,MAPK1,MAPK3	0.000103	0.357
HD2	YAP1_WW_1_P46937_169_207	Q53ET0	CREB-regulated transcription coactivator 2	CRTC2	480	495	DQRLPPYPYSSPSLVL	3	Phosphorylation	488		0.0002	0.412
HD2	YAP1_WW_1_P46937_169_207	Q53ET0	CREB-regulated transcription coactivator 2	CRTC2	480	495	DQRLPPYPYSSPSLVL	3	Phosphorylation	489		0.000227	0.247
HD2	YAP1_WW_1_P46937_169_207	Q53ET0	CREB-regulated transcription coactivator 2	CRTC2	480	495	DQRLPPYPYSSPSLVL	3	Phosphorylation	492		0.000193	0.252
HD2	YAP1_WW_1_P46937_169_207	Q53ET0	CREB-regulated transcription coactivator 2	CRTC2	480	495	DQRLPPYPYSSPSLVL	3	Phosphorylation	490	CDK1,MAPK8,MAPK1,MAPK3	0.000103	0.357
HD2_nc	YAP1_WW_1_P46937_169_207	Q53ET0	CREB-regulated transcription coactivator 2	CRTC2	480	495	DQRLPPYPYSSPSLVL	2	Phosphorylation	488		0.0002	0.412
HD2_nc	YAP1_WW_1_P46937_169_207	Q53ET0	CREB-regulated transcription coactivator 2	CRTC2	480	495	DQRLPPYPYSSPSLVL	2	Phosphorylation	489		0.000227	0.247
HD2_nc	YAP1_WW_1_P46937_169_207	Q53ET0	CREB-regulated transcription coactivator 2	CRTC2	480	495	DQRLPPYPYSSPSLVL	2	Phosphorylation	492		0.000193	0.252
HD2_nc	YAP1_WW_1_P46937_169_207	Q53ET0	CREB-regulated transcription coactivator 2	CRTC2	480	495	DQRLPPYPYSSPSLVL	2	Phosphorylation	490	CDK1,MAPK8,MAPK1,MAPK3	0.000103	0.357
HD_merged	YAP1_WW_1_P46937_169_207	Q53ET0	CREB-regulated transcription coactivator 2	CRTC2	480	495	DQRLPPYPYSSPSLVL	3	Phosphorylation	488		0.0002	0.412
HD_merged	YAP1_WW_1_P46937_169_207	Q53ET0	CREB-regulated transcription coactivator 2	CRTC2	480	495	DQRLPPYPYSSPSLVL	3	Phosphorylation	489		0.000227	0.247
HD_merged	YAP1_WW_1_P46937_169_207	Q53ET0	CREB-regulated transcription coactivator 2	CRTC2	480	495	DQRLPPYPYSSPSLVL	3	Phosphorylation	492		0.000193	0.252
HD_merged	YAP1_WW_1_P46937_169_207	Q53ET0	CREB-regulated transcription coactivator 2	CRTC2	480	495	DQRLPPYPYSSPSLVL	3	Phosphorylation	490	CDK1,MAPK8,MAPK1,MAPK3	0.000103	0.357
HD2	NEDD4_WW_4_P46934_890_928	Q6UUV7	CREB-regulated transcription coactivator 3	CRTC3	436	451	TEAQAQVSPPPPYPAP	3	Phosphorylation	436		4.6e-10	0.246
HD2	NEDD4_WW_4_P46934_890_928	Q6UUV7	CREB-regulated transcription coactivator 3	CRTC3	436	451	TEAQAQVSPPPPYPAP	3	Phosphorylation	448		2.95e-10	0.494
HD2	NEDD4_WW_4_P46934_890_928	Q6UUV7	CREB-regulated transcription coactivator 3	CRTC3	436	451	TEAQAQVSPPPPYPAP	3	Phosphorylation	443	MAPK14,CDK1,MAPK8,MAPK1,MAPK3	3.17e-37	0.437
HD2	NEDD4_WW_4_P46934_890_928	Q6UUV7	CREB-regulated transcription coactivator 3	CRTC3	444	459	PPPPYPAPQELTQPLL	3	Phosphorylation	448		2.95e-10	0.494
HD2	NEDD4_WW_4_P46934_890_928	Q6UUV7	CREB-regulated transcription coactivator 3	CRTC3	444	459	PPPPYPAPQELTQPLL	3	Phosphorylation	455	ATM,ATR	0.000327	0.307
HD_merged	NEDD4_WW_4_P46934_890_928	Q6UUV7	CREB-regulated transcription coactivator 3	CRTC3	444	459	PPPPYPAPQELTQPLL	2	Phosphorylation	448		2.95e-10	0.494
HD_merged	NEDD4_WW_4_P46934_890_928	Q6UUV7	CREB-regulated transcription coactivator 3	CRTC3	444	459	PPPPYPAPQELTQPLL	2	Phosphorylation	455	ATM,ATR	0.000327	0.307
HD2	YAP1_WW_1_P46937_169_207	Q6UUV7	CREB-regulated transcription coactivator 3	CRTC3	436	451	TEAQAQVSPPPPYPAP	2	Phosphorylation	436		4.6e-10	0.246
HD2	YAP1_WW_1_P46937_169_207	Q6UUV7	CREB-regulated transcription coactivator 3	CRTC3	436	451	TEAQAQVSPPPPYPAP	2	Phosphorylation	448		2.95e-10	0.494
HD2	YAP1_WW_1_P46937_169_207	Q6UUV7	CREB-regulated transcription coactivator 3	CRTC3	436	451	TEAQAQVSPPPPYPAP	2	Phosphorylation	443	MAPK14,CDK1,MAPK8,MAPK1,MAPK3	3.17e-37	0.437
HD2	YAP1_WW_1_P46937_169_207	Q6UUV7	CREB-regulated transcription coactivator 3	CRTC3	444	459	PPPPYPAPQELTQPLL	4	Phosphorylation	448		2.95e-10	0.494
HD2	YAP1_WW_1_P46937_169_207	Q6UUV7	CREB-regulated transcription coactivator 3	CRTC3	444	459	PPPPYPAPQELTQPLL	4	Phosphorylation	455	ATM,ATR	0.000327	0.307
HD2_nc	YAP1_WW_1_P46937_169_207	Q6UUV7	CREB-regulated transcription coactivator 3	CRTC3	444	459	PPPPYPAPQELTQPLL	2	Phosphorylation	448		2.95e-10	0.494
HD2_nc	YAP1_WW_1_P46937_169_207	Q6UUV7	CREB-regulated transcription coactivator 3	CRTC3	444	459	PPPPYPAPQELTQPLL	2	Phosphorylation	455	ATM,ATR	0.000327	0.307
HD_merged	YAP1_WW_1_P46937_169_207	Q6UUV7	CREB-regulated transcription coactivator 3	CRTC3	444	459	PPPPYPAPQELTQPLL	3	Phosphorylation	448		2.95e-10	0.494
HD_merged	YAP1_WW_1_P46937_169_207	Q6UUV7	CREB-regulated transcription coactivator 3	CRTC3	444	459	PPPPYPAPQELTQPLL	3	Phosphorylation	455	ATM,ATR	0.000327	0.307
HD	YAP1_WW_1_P46937_169_207	P46109	Crk-like protein	CRKL	95	110	TTTLIEPAPRYPSPPM	2	Phosphorylation	95		-	-
HD	YAP1_WW_1_P46937_169_207	P46109	Crk-like protein	CRKL	95	110	TTTLIEPAPRYPSPPM	2	Phosphorylation	96		-	-
HD	YAP1_WW_1_P46937_169_207	P46109	Crk-like protein	CRKL	95	110	TTTLIEPAPRYPSPPM	2	Phosphorylation	97		-	-
HD	YAP1_WW_1_P46937_169_207	P46109	Crk-like protein	CRKL	95	110	TTTLIEPAPRYPSPPM	2	Phosphorylation	105		6.57e-57	0.501
HD	YAP1_WW_1_P46937_169_207	P46109	Crk-like protein	CRKL	95	110	TTTLIEPAPRYPSPPM	2	Phosphorylation	107	MAPK14,CDK1,MAPK8,MAPK1,MAPK3	5.38e-46	0.543
HD_merged	GST___P08515_1_218	Q96AY2	Crossover junction endonuclease EME1	EME1	104	119	FLTHKQLSPEDSSSPV	2	Phosphorylation	117	MAPK3,MAPK14,CDK1,CDK2,MAPK1,CDK4,CDK5,CDK6,MAPK8	1.59e-48	0.493
HD_merged	GST___P08515_1_218	Q96AY2	Crossover junction endonuclease EME1	EME1	104	119	FLTHKQLSPEDSSSPV	2	Phosphorylation	116		1.47e-06	0.117
HD_merged	GST___P08515_1_218	Q96AY2	Crossover junction endonuclease EME1	EME1	104	119	FLTHKQLSPEDSSSPV	2	Phosphorylation	111	MAPK14,CDK1,MAPK8,MAPK1,MAPK3	1.83e-22	0.41
HD_merged	GST___P08515_1_218	Q96AY2	Crossover junction endonuclease EME1	EME1	104	119	FLTHKQLSPEDSSSPV	2	Phosphorylation	115		1.51e-21	0.118
HD2	TSG101_UEV__Q99816_1_145	Q96AY2	Crossover junction endonuclease EME1	EME1	52	67	CEASCPPAPELFSPPV	2	Phosphorylation	64		-	-
HD_merged	TSG101_UEV__Q99816_1_145	Q96AY2	Crossover junction endonuclease EME1	EME1	52	67	CEASCPPAPELFSPPV	2	Phosphorylation	64		-	-
HD2	ZMYND11_coiled-coil-MYND__Q15326_480_602	Q96RT6	cTAGE family member 2	CTAGE1	614	629	MPSLDKMDGSMPSEME	2	Phosphorylation	616		-	-
HD2	ZMYND11_coiled-coil-MYND__Q15326_480_602	Q96RT6	cTAGE family member 2	CTAGE1	614	629	MPSLDKMDGSMPSEME	2	Phosphorylation	623		-	-
HD2	ZMYND11_coiled-coil-MYND__Q15326_480_602	Q96RT6	cTAGE family member 2	CTAGE1	614	629	MPSLDKMDGSMPSEME	2	Phosphorylation	626		-	-
HD_merged	ZMYND11_coiled-coil-MYND__Q15326_480_602	Q96RT6	cTAGE family member 2	CTAGE1	614	629	MPSLDKMDGSMPSEME	2	Phosphorylation	616		-	-
HD_merged	ZMYND11_coiled-coil-MYND__Q15326_480_602	Q96RT6	cTAGE family member 2	CTAGE1	614	629	MPSLDKMDGSMPSEME	2	Phosphorylation	623		-	-
HD_merged	ZMYND11_coiled-coil-MYND__Q15326_480_602	Q96RT6	cTAGE family member 2	CTAGE1	614	629	MPSLDKMDGSMPSEME	2	Phosphorylation	626		-	-
HD_merged	KPNB1_Heat_1_Q14974_1_485	Q05D32	CTD small phosphatase-like protein 2	CTDSPL2	136	151	PRTTLLGTIFSPVFNF	3	Phosphorylation	146	CDK1,MAPK8	1.08e-11	0.498
HD_merged	KPNB1_Heat_1_Q14974_1_485	Q05D32	CTD small phosphatase-like protein 2	CTDSPL2	136	151	PRTTLLGTIFSPVFNF	3	Phosphorylation	138		0.000857	0.118
HD_merged	KPNB1_Heat_1_Q14974_1_485	Q05D32	CTD small phosphatase-like protein 2	CTDSPL2	136	151	PRTTLLGTIFSPVFNF	3	Phosphorylation	143		0.000537	0.129
HD_merged	CRK_SH3_1_P46108_124_198	Q9P2B4	CTTNBP2 N-terminal-like protein	CTTNBP2NL	575	590	ERGNPPPIPPKKPGLT	2	Phosphorylation	590	MAPK3,MAPK14,CDK1,CDK2,MAPK1,CDK4,CDK5,MAPK8	9.52e-13	0.462
p3_HD2	CRK_SH3_1_P46108_124_198	Q9P2B4	CTTNBP2 N-terminal-like protein	CTTNBP2NL	575	590	ERGNPPPIPPKKPGLT	3	Phosphorylation	590	MAPK3,MAPK14,CDK1,CDK2,MAPK1,CDK4,CDK5,MAPK8	9.52e-13	0.462
HD	ANKRA2_Ank__Q9H9E1_142_313	O60494	Cubilin	CUBN	720	735	FLPELSGPFTHTRQCV	2	Other	708		-	-
HD_merged	ANKRA2_Ank__Q9H9E1_142_313	O60494	Cubilin	CUBN	720	735	FLPELSGPFTHTRQCV	2	Other	708		-	-
HD2	USP7_MATH-TRAF__Q93009_53_206	Q92879	CUGBP Elav-like family member 1	CELF1	291	306	LSVLTSSGSSPSSSSS	2	Phosphorylation	300		-	-
HD2	USP7_MATH-TRAF__Q93009_53_206	Q92879	CUGBP Elav-like family member 1	CELF1	291	306	LSVLTSSGSSPSSSSS	2	Phosphorylation	302		-	-
HD2_nc	USP7_MATH-TRAF__Q93009_53_206	Q92879	CUGBP Elav-like family member 1	CELF1	291	306	LSVLTSSGSSPSSSSS	2	Phosphorylation	300		-	-
HD2_nc	USP7_MATH-TRAF__Q93009_53_206	Q92879	CUGBP Elav-like family member 1	CELF1	291	306	LSVLTSSGSSPSSSSS	2	Phosphorylation	302		-	-
HD_merged	USP7_MATH-TRAF__Q93009_53_206	Q92879	CUGBP Elav-like family member 1	CELF1	291	306	LSVLTSSGSSPSSSSS	2	Phosphorylation	300		-	-
HD_merged	USP7_MATH-TRAF__Q93009_53_206	Q92879	CUGBP Elav-like family member 1	CELF1	291	306	LSVLTSSGSSPSSSSS	2	Phosphorylation	302		-	-
HD2	USP7_MATH-TRAF__Q93009_53_206	Q13620	Cullin-4B	CUL4B	92	107	DSASPSTSSFCLGVSV	2	Phosphorylation	95		-	-
HD2	USP7_MATH-TRAF__Q93009_53_206	Q13620	Cullin-4B	CUL4B	92	107	DSASPSTSSFCLGVSV	2	Phosphorylation	100		-	-
HD2_nc	USP7_MATH-TRAF__Q93009_53_206	Q13620	Cullin-4B	CUL4B	92	107	DSASPSTSSFCLGVSV	2	Phosphorylation	95		-	-
HD2_nc	USP7_MATH-TRAF__Q93009_53_206	Q13620	Cullin-4B	CUL4B	92	107	DSASPSTSSFCLGVSV	2	Phosphorylation	100		-	-
HD	TNKS_TANK-peptide-bind__O95271_174_649	Q14999	Cullin-7	CUL7	611	626	EPPSQSPNTPLQRLVE	2	Phosphorylation	616		-	-
HD_merged	TNKS_TANK-peptide-bind__O95271_174_649	Q14999	Cullin-7	CUL7	611	626	EPPSQSPNTPLQRLVE	2	Phosphorylation	616		-	-
HD2_nucleus	MDM2_p53-binding-domain__Q00987_17_125	O75155	Cullin-associated NEDD8-dissociated protein 2	CAND2	218	233	LLDRLPGPRVPTSPTA	2	Phosphorylation	230		-	-
HD2_nucleus	USP7_MATH-TRAF__Q93009_53_206	O75155	Cullin-associated NEDD8-dissociated protein 2	CAND2	115	130	SELPPAATGSGLATNV	2	Phosphorylation	122		-	-
HD2_nucleus	USP7_MATH-TRAF__Q93009_53_206	O75155	Cullin-associated NEDD8-dissociated protein 2	CAND2	115	130	SELPPAATGSGLATNV	2	Phosphorylation	124		-	-
HD2_nucleus	USP7_MATH-TRAF__Q93009_53_206	O75155	Cullin-associated NEDD8-dissociated protein 2	CAND2	115	130	SELPPAATGSGLATNV	2	Phosphorylation	128		-	-
HD2	SUMO1_SUMO__P63165_1_101	P18846	Cyclic AMP-dependent transcription factor ATF-1	ATF1	240	255	CLENRVAVLENQNKTL	2	Methylation	244		-	-
HD2	SUMO1_SUMO__P63165_1_101	P18846	Cyclic AMP-dependent transcription factor ATF-1	ATF1	240	255	CLENRVAVLENQNKTL	2	Ubiquitylation	253		-	-
HD2	USP7_MATH-TRAF__Q93009_53_206	P15336	Cyclic AMP-dependent transcription factor ATF-2	ATF2	461	476	NGVSSTSKAEAVATSV	2	Phosphorylation	472	ATM	-	-
HD2_nc	USP7_MATH-TRAF__Q93009_53_206	P15336	Cyclic AMP-dependent transcription factor ATF-2	ATF2	461	476	NGVSSTSKAEAVATSV	2	Phosphorylation	472	ATM	-	-
HD2_nc	USP7_MATH-TRAF__Q93009_53_206	P15336	Cyclic AMP-dependent transcription factor ATF-2	ATF2	465	480	STSKAEAVATSVLTQM	3	Phosphorylation	472	ATM	-	-
HD2_nc	USP7_MATH-TRAF__Q93009_53_206	P15336	Cyclic AMP-dependent transcription factor ATF-2	ATF2	465	480	STSKAEAVATSVLTQM	3	Phosphorylation	480	ATM	-	-
HD_merged	USP7_MATH-TRAF__Q93009_53_206	P15336	Cyclic AMP-dependent transcription factor ATF-2	ATF2	465	480	STSKAEAVATSVLTQM	2	Phosphorylation	472	ATM	-	-
HD_merged	USP7_MATH-TRAF__Q93009_53_206	P15336	Cyclic AMP-dependent transcription factor ATF-2	ATF2	465	480	STSKAEAVATSVLTQM	2	Phosphorylation	480	ATM	-	-
HD_merged	USP7_MATH-TRAF__Q93009_53_206	P15336	Cyclic AMP-dependent transcription factor ATF-2	ATF2	442	457	SVPSSPHTEAIQHSSV	2	Phosphorylation	449		-	-
HD_merged	USP7_MATH-TRAF__Q93009_53_206	P15336	Cyclic AMP-dependent transcription factor ATF-2	ATF2	442	457	SVPSSPHTEAIQHSSV	2	Phosphorylation	442		-	-
HD_merged	USP7_MATH-TRAF__Q93009_53_206	P15336	Cyclic AMP-dependent transcription factor ATF-2	ATF2	442	457	SVPSSPHTEAIQHSSV	2	Phosphorylation	446		-	-
HD_merged	USP7_MATH-TRAF__Q93009_53_206	P15336	Cyclic AMP-dependent transcription factor ATF-2	ATF2	461	476	NGVSSTSKAEAVATSV	2	Phosphorylation	472	ATM	-	-
HD	USP7_MATH-TRAF__Q93009_53_206	P18850	Cyclic AMP-dependent transcription factor ATF-6 alpha	ATF6	96	111	ASSSYSVSSPRSVDSY	3	Phosphorylation	100		-	-
HD	USP7_MATH-TRAF__Q93009_53_206	P18850	Cyclic AMP-dependent transcription factor ATF-6 alpha	ATF6	96	111	ASSSYSVSSPRSVDSY	3	Phosphorylation	104	MAPK3,MAPK14,CDK1,CDK2,MAPK1,CDK4,MAPK8,MAPK9	0.000101	0.467
HD	USP7_MATH-TRAF__Q93009_53_206	P18850	Cyclic AMP-dependent transcription factor ATF-6 alpha	ATF6	96	111	ASSSYSVSSPRSVDSY	3	Phosphorylation	103		0.000211	0.147
HD	USP7_MATH-TRAF__Q93009_53_206	P18850	Cyclic AMP-dependent transcription factor ATF-6 alpha	ATF6	96	111	ASSSYSVSSPRSVDSY	3	Phosphorylation	101		0.001	0.193
HD	USP7_MATH-TRAF__Q93009_53_206	P18850	Cyclic AMP-dependent transcription factor ATF-6 alpha	ATF6	96	111	ASSSYSVSSPRSVDSY	3	Phosphorylation	97		1.38e-05	0.11
HD_merged	USP7_MATH-TRAF__Q93009_53_206	P18850	Cyclic AMP-dependent transcription factor ATF-6 alpha	ATF6	96	111	ASSSYSVSSPRSVDSY	3	Phosphorylation	100		-	-
HD_merged	USP7_MATH-TRAF__Q93009_53_206	P18850	Cyclic AMP-dependent transcription factor ATF-6 alpha	ATF6	96	111	ASSSYSVSSPRSVDSY	3	Phosphorylation	104	MAPK3,MAPK14,CDK1,CDK2,MAPK1,CDK4,MAPK8,MAPK9	0.000101	0.467
HD_merged	USP7_MATH-TRAF__Q93009_53_206	P18850	Cyclic AMP-dependent transcription factor ATF-6 alpha	ATF6	96	111	ASSSYSVSSPRSVDSY	3	Phosphorylation	103		0.000211	0.147
HD_merged	USP7_MATH-TRAF__Q93009_53_206	P18850	Cyclic AMP-dependent transcription factor ATF-6 alpha	ATF6	96	111	ASSSYSVSSPRSVDSY	3	Phosphorylation	101		0.001	0.193
HD_merged	USP7_MATH-TRAF__Q93009_53_206	P18850	Cyclic AMP-dependent transcription factor ATF-6 alpha	ATF6	96	111	ASSSYSVSSPRSVDSY	3	Phosphorylation	97		1.38e-05	0.11
HD	USP7_MATH-TRAF__Q93009_53_206	Q99941	Cyclic AMP-dependent transcription factor ATF-6 beta	ATF6B	93	108	SPCSSSSLSSESSRLS	2	Phosphorylation	93		-	-
HD_merged	USP7_MATH-TRAF__Q93009_53_206	Q99941	Cyclic AMP-dependent transcription factor ATF-6 beta	ATF6B	93	108	SPCSSSSLSSESSRLS	2	Phosphorylation	93		-	-
HD2	SUMO1_SUMO__P63165_1_101	P16220	Cyclic AMP-responsive element-binding protein 1	CREB1	310	325	CLENRVAVLENQNKTL	2	Methylation	314		-	-
HD2	SUMO1_SUMO__P63165_1_101	P16220	Cyclic AMP-responsive element-binding protein 1	CREB1	310	325	CLENRVAVLENQNKTL	2	Ubiquitylation	323		-	-
HD_merged	USP7_MATH-TRAF__Q93009_53_206	Q14004	Cyclin-dependent kinase 13	CDK13	1276	1291	DYRTENQHVPTTSSSL	2	Phosphorylation	1277		-	-
HD_merged	USP7_MATH-TRAF__Q93009_53_206	O14519	Cyclin-dependent kinase 2-associated protein 1	CDK2AP1	20	35	GSVHSPSTSMATSSQY	2	Phosphorylation	24	MAPK14,CDK1,MAPK8,MAPK1,MAPK3	8.23e-37	0.484
HD_merged	USP7_MATH-TRAF__Q93009_53_206	O14519	Cyclin-dependent kinase 2-associated protein 1	CDK2AP1	20	35	GSVHSPSTSMATSSQY	2	Phosphorylation	28		3.26e-16	0.162
HD_merged	USP7_MATH-TRAF__Q93009_53_206	O14519	Cyclin-dependent kinase 2-associated protein 1	CDK2AP1	20	35	GSVHSPSTSMATSSQY	2	Phosphorylation	21		2.28e-09	0.224
HD_merged	USP7_MATH-TRAF__Q93009_53_206	O14519	Cyclin-dependent kinase 2-associated protein 1	CDK2AP1	20	35	GSVHSPSTSMATSSQY	2	Phosphorylation	27		2.28e-09	0.123
HD_merged	USP7_MATH-TRAF__Q93009_53_206	O14519	Cyclin-dependent kinase 2-associated protein 1	CDK2AP1	20	35	GSVHSPSTSMATSSQY	2	Phosphorylation	26		1.42e-20	0.163
HD	USP7_MATH-TRAF__Q93009_53_206	O76039	Cyclin-dependent kinase-like 5	CDKL5	467	482	HSYIDTIPQSSRSPSY	2	Phosphorylation	482		-	-
HD	USP7_MATH-TRAF__Q93009_53_206	O76039	Cyclin-dependent kinase-like 5	CDKL5	467	482	HSYIDTIPQSSRSPSY	2	Phosphorylation	479		-	-
HD_merged	USP7_MATH-TRAF__Q93009_53_206	O76039	Cyclin-dependent kinase-like 5	CDKL5	467	482	HSYIDTIPQSSRSPSY	2	Phosphorylation	482		-	-
HD_merged	USP7_MATH-TRAF__Q93009_53_206	O76039	Cyclin-dependent kinase-like 5	CDKL5	467	482	HSYIDTIPQSSRSPSY	2	Phosphorylation	479		-	-
HD2_endomembrane	AP2B1_adaptin__P63010_700_937	O14976	Cyclin-G-associated kinase	GAK	1027	1042	SSSNPDLLGGWAAWTE	2	Phosphorylation	1029		1.48e-25	0.228
HD_merged	AP2B1_adaptin__P63010_700_937	O14976	Cyclin-G-associated kinase	GAK	1027	1042	SSSNPDLLGGWAAWTE	2	Phosphorylation	1029		1.48e-25	0.228
HD2	TNKS_TANK-peptide-bind__O95271_174_649	P51946	Cyclin-H	CCNH	122	137	SPQFVGNLRESPLGQE	2	Phosphorylation	132	CDK1,MAPK8	3.05e-06	0.181
HD_merged	TNKS_TANK-peptide-bind__O95271_174_649	P51946	Cyclin-H	CCNH	122	137	SPQFVGNLRESPLGQE	2	Phosphorylation	132	CDK1,MAPK8	3.05e-06	0.181
HD_merged	AP2B1_adaptin__P63010_700_937	Q9Y4P1	Cysteine protease ATG4B	ATG4B	1	16	MDAATLTYDTLRFAEF	4	Acetylation	1		-	-
HD_merged	AP2B1_adaptin__P63010_700_937	Q9Y4P1	Cysteine protease ATG4B	ATG4B	1	16	MDAATLTYDTLRFAEF	4	Phosphorylation	10		0.000579	0.393
HD_merged	AP2B1_adaptin__P63010_700_937	Q9Y4P1	Cysteine protease ATG4B	ATG4B	1	16	MDAATLTYDTLRFAEF	4	Phosphorylation	7		5.11e-16	0.403
HD_merged	AP2B1_adaptin__P63010_700_937	Q9Y4P1	Cysteine protease ATG4B	ATG4B	1	16	MDAATLTYDTLRFAEF	4	Phosphorylation	8		6.97e-18	0.61
HD_merged	AP2B1_adaptin__P63010_700_937	Q9Y4P1	Cysteine protease ATG4B	ATG4B	8	23	YDTLRFAEFEDFPETS	2	Phosphorylation	10		0.000579	0.393
HD_merged	AP2B1_adaptin__P63010_700_937	Q9Y4P1	Cysteine protease ATG4B	ATG4B	8	23	YDTLRFAEFEDFPETS	2	Phosphorylation	8		6.97e-18	0.61
HD_merged	MAP1LC3A_ATG8__Q9H492_2_121	Q96DT6	Cysteine protease ATG4C	ATG4C	443	458	EKKQLKRFSTEEFVLL	2	Phosphorylation	452		-	-
HD_merged	MAP1LC3A_ATG8__Q9H492_2_121	Q96DT6	Cysteine protease ATG4C	ATG4C	443	458	EKKQLKRFSTEEFVLL	2	Phosphorylation	451		2.99e-08	0.588
HD_merged	WDR5_WD_1234567_P61964_21_334	Q9H8E8	Cysteine-rich protein 2-binding protein	KAT14	281	296	FLDRSTSSTPVKFISR	2	Phosphorylation	287		-	-
HD_merged	WDR5_WD_1234567_P61964_21_334	Q9H8E8	Cysteine-rich protein 2-binding protein	KAT14	281	296	FLDRSTSSTPVKFISR	2	Phosphorylation	289		-	-
HD_merged	WDR5_WD_1234567_P61964_21_334	Q9H8E8	Cysteine-rich protein 2-binding protein	KAT14	281	296	FLDRSTSSTPVKFISR	2	Phosphorylation	285		-	-
HD_merged	WDR5_WD_1234567_P61964_21_334	Q9H8E8	Cysteine-rich protein 2-binding protein	KAT14	281	296	FLDRSTSSTPVKFISR	2	Acetylation	292		-	-
HD_merged	AP2B1_adaptin__P63010_700_937	P13569	Cystic fibrosis transmembrane conductance regulator	CFTR	645	660	MGCDSFDQFSAERRNS	2	Phosphorylation	660	PKA,PRKACA,PKA_group,PKG/cGK_group	2.64e-11	0.586
HD_merged	WDR5_WD_1234567_P61964_21_334	Q7Z449	Cytochrome P450 2U1	CYP2U1	82	97	RRRSWLSSRTRAAGID	2	Phosphorylation	85		-	-
HD2_cytoplasm	USP7_MATH-TRAF__Q93009_53_206	P32927	Cytokine receptor common subunit beta	CSF2RB	704	719	DPGVASGYVSSADLVF	2	Phosphorylation	711		-	-
HD_merged	USP7_MATH-TRAF__Q93009_53_206	P32927	Cytokine receptor common subunit beta	CSF2RB	704	719	DPGVASGYVSSADLVF	2	Phosphorylation	711		-	-
HD	PTK2_Focal-AT__Q05397_891_1050	Q9BZB8	Cytoplasmic polyadenylation element-binding protein 1	CPEB1	194	209	GSDHLSDLISSLRISP	2	Phosphorylation	208		-	-
HD_merged	PTK2_Focal-AT__Q05397_891_1050	Q9BZB8	Cytoplasmic polyadenylation element-binding protein 1	CPEB1	194	209	GSDHLSDLISSLRISP	4	Phosphorylation	208		-	-
HD2_nc	GST___P08515_1_218	Q17RY0	Cytoplasmic polyadenylation element-binding protein 4	CPEB4	714	729	VKEGGDRPRHISFRWN	2	Phosphorylation	725		-	-
HD2_nc	TLN1_PTB__Q9Y490_309_401	Q17RY0	Cytoplasmic polyadenylation element-binding protein 4	CPEB4	711	726	KPLVKEGGDRPRHISF	2	Phosphorylation	725		-	-
HD_merged	TLN1_PTB__Q9Y490_309_401	Q17RY0	Cytoplasmic polyadenylation element-binding protein 4	CPEB4	711	726	KPLVKEGGDRPRHISF	2	Phosphorylation	725		-	-
HD	USP7_MATH-TRAF__Q93009_53_206	Q8NDL9	Cytosolic carboxypeptidase-like protein 5	AGBL5	623	638	SHNGLPVSCSENTLSR	2	Phosphorylation	632		-	-
HD_merged	USP7_MATH-TRAF__Q93009_53_206	Q8NDL9	Cytosolic carboxypeptidase-like protein 5	AGBL5	623	638	SHNGLPVSCSENTLSR	2	Phosphorylation	632		-	-
HD	TNKS_TANK-peptide-bind__O95271_174_649	Q86XP0	Cytosolic phospholipase A2 delta	PLA2G4D	234	249	DNSAGYLTVPLRPLTI	3	Phosphorylation	236		-	-
HD	TNKS_TANK-peptide-bind__O95271_174_649	Q86XP0	Cytosolic phospholipase A2 delta	PLA2G4D	234	249	DNSAGYLTVPLRPLTI	3	Phosphorylation	239		-	-
HD_merged	TNKS_TANK-peptide-bind__O95271_174_649	Q86XP0	Cytosolic phospholipase A2 delta	PLA2G4D	234	249	DNSAGYLTVPLRPLTI	2	Phosphorylation	236		-	-
HD_merged	TNKS_TANK-peptide-bind__O95271_174_649	Q86XP0	Cytosolic phospholipase A2 delta	PLA2G4D	234	249	DNSAGYLTVPLRPLTI	2	Phosphorylation	239		-	-
HD	MAP1LC3B_ATG8__Q9GZQ8_2_119	Q5M775	Cytospin-B	SPECC1	325	340	SPDASDFEHITAETPS	3	Phosphorylation	338	MAPK3,MAPK14,CDK1,CDK2,MAPK1,MAPK8	2.62e-20	0.327
HD	MAP1LC3B_ATG8__Q9GZQ8_2_119	Q5M775	Cytospin-B	SPECC1	325	340	SPDASDFEHITAETPS	3	Phosphorylation	340		1.38e-16	0.214
HD	MAP1LC3B_ATG8__Q9GZQ8_2_119	Q5M775	Cytospin-B	SPECC1	325	340	SPDASDFEHITAETPS	3	Phosphorylation	325	MAPK14,CDK1,MAPK8,MAPK1,MAPK3	1.33e-123	0.388
HD	MAP1LC3B_ATG8__Q9GZQ8_2_119	Q5M775	Cytospin-B	SPECC1	325	340	SPDASDFEHITAETPS	3	Phosphorylation	335		5.27e-15	0.082
HD_merged	MAP1LC3B_ATG8__Q9GZQ8_2_119	Q5M775	Cytospin-B	SPECC1	325	340	SPDASDFEHITAETPS	2	Phosphorylation	338	MAPK3,MAPK14,CDK1,CDK2,MAPK1,MAPK8	2.62e-20	0.327
HD_merged	MAP1LC3B_ATG8__Q9GZQ8_2_119	Q5M775	Cytospin-B	SPECC1	325	340	SPDASDFEHITAETPS	2	Phosphorylation	340		1.38e-16	0.214
HD_merged	MAP1LC3B_ATG8__Q9GZQ8_2_119	Q5M775	Cytospin-B	SPECC1	325	340	SPDASDFEHITAETPS	2	Phosphorylation	325	MAPK14,CDK1,MAPK8,MAPK1,MAPK3	1.33e-123	0.388
HD_merged	MAP1LC3B_ATG8__Q9GZQ8_2_119	Q5M775	Cytospin-B	SPECC1	325	340	SPDASDFEHITAETPS	2	Phosphorylation	335		5.27e-15	0.082
HD2	USP7_MATH-TRAF__Q93009_53_206	Q9HCK1	DBF4-type zinc finger-containing protein 2	ZDBF2	532	547	GSSSSEVSADSVFPLQ	2	Phosphorylation	539		-	-
HD2	MAP1LC3A_ATG8__Q9H492_2_121	Q9UKG1	DCC-interacting protein 13-alpha	APPL1	676	691	PNQASSEGQFVVLSSS	2	Phosphorylation	689		7.65e-21	0.341
HD2	MAP1LC3A_ATG8__Q9H492_2_121	Q9UKG1	DCC-interacting protein 13-alpha	APPL1	676	691	PNQASSEGQFVVLSSS	2	Phosphorylation	691	ATM,ATR	2.83e-31	0.638
HD2	MAP1LC3A_ATG8__Q9H492_2_121	Q9UKG1	DCC-interacting protein 13-alpha	APPL1	676	691	PNQASSEGQFVVLSSS	2	Phosphorylation	690		1.62e-09	0.115
HD2_endomembrane	MAP1LC3A_ATG8__Q9H492_2_121	Q9UKG1	DCC-interacting protein 13-alpha	APPL1	676	691	PNQASSEGQFVVLSSS	2	Phosphorylation	689		7.65e-21	0.341
HD2_endomembrane	MAP1LC3A_ATG8__Q9H492_2_121	Q9UKG1	DCC-interacting protein 13-alpha	APPL1	676	691	PNQASSEGQFVVLSSS	2	Phosphorylation	691	ATM,ATR	2.83e-31	0.638
HD2_endomembrane	MAP1LC3A_ATG8__Q9H492_2_121	Q9UKG1	DCC-interacting protein 13-alpha	APPL1	676	691	PNQASSEGQFVVLSSS	2	Phosphorylation	690		1.62e-09	0.115
HD_merged	MAP1LC3A_ATG8__Q9H492_2_121	Q9UKG1	DCC-interacting protein 13-alpha	APPL1	676	691	PNQASSEGQFVVLSSS	4	Phosphorylation	689		7.65e-21	0.341
HD_merged	MAP1LC3A_ATG8__Q9H492_2_121	Q9UKG1	DCC-interacting protein 13-alpha	APPL1	676	691	PNQASSEGQFVVLSSS	4	Phosphorylation	691	ATM,ATR	2.83e-31	0.638
HD_merged	MAP1LC3A_ATG8__Q9H492_2_121	Q9UKG1	DCC-interacting protein 13-alpha	APPL1	676	691	PNQASSEGQFVVLSSS	4	Phosphorylation	690		1.62e-09	0.115
HD_merged	MAP1LC3A_ATG8__Q9H492_2_121	Q9UKG1	DCC-interacting protein 13-alpha	APPL1	680	695	SSEGQFVVLSSSQSEE	4	Phosphorylation	689		7.65e-21	0.341
HD_merged	MAP1LC3A_ATG8__Q9H492_2_121	Q9UKG1	DCC-interacting protein 13-alpha	APPL1	680	695	SSEGQFVVLSSSQSEE	4	Phosphorylation	693		1.43e-28	0.433
HD_merged	MAP1LC3A_ATG8__Q9H492_2_121	Q9UKG1	DCC-interacting protein 13-alpha	APPL1	680	695	SSEGQFVVLSSSQSEE	4	Phosphorylation	691	ATM,ATR	2.83e-31	0.638
HD_merged	MAP1LC3A_ATG8__Q9H492_2_121	Q9UKG1	DCC-interacting protein 13-alpha	APPL1	680	695	SSEGQFVVLSSSQSEE	4	Phosphorylation	690		1.62e-09	0.115
HD_merged	MAP1LC3A_ATG8__Q9H492_2_121	Q9UKG1	DCC-interacting protein 13-alpha	APPL1	684	699	QFVVLSSSQSEESDLG	4	Phosphorylation	696		6.72e-06	0.364
HD_merged	MAP1LC3A_ATG8__Q9H492_2_121	Q9UKG1	DCC-interacting protein 13-alpha	APPL1	684	699	QFVVLSSSQSEESDLG	4	Phosphorylation	689		7.65e-21	0.341
HD_merged	MAP1LC3A_ATG8__Q9H492_2_121	Q9UKG1	DCC-interacting protein 13-alpha	APPL1	684	699	QFVVLSSSQSEESDLG	4	Phosphorylation	693		1.43e-28	0.433
HD_merged	MAP1LC3A_ATG8__Q9H492_2_121	Q9UKG1	DCC-interacting protein 13-alpha	APPL1	684	699	QFVVLSSSQSEESDLG	4	Phosphorylation	691	ATM,ATR	2.83e-31	0.638
HD_merged	MAP1LC3A_ATG8__Q9H492_2_121	Q9UKG1	DCC-interacting protein 13-alpha	APPL1	684	699	QFVVLSSSQSEESDLG	4	Phosphorylation	690		1.62e-09	0.115
HD2_endomembrane	MAP1LC3B_ATG8__Q9GZQ8_2_119	Q9UKG1	DCC-interacting protein 13-alpha	APPL1	676	691	PNQASSEGQFVVLSSS	3	Phosphorylation	689		7.65e-21	0.341
HD2_endomembrane	MAP1LC3B_ATG8__Q9GZQ8_2_119	Q9UKG1	DCC-interacting protein 13-alpha	APPL1	676	691	PNQASSEGQFVVLSSS	3	Phosphorylation	691	ATM,ATR	2.83e-31	0.638
HD2_endomembrane	MAP1LC3B_ATG8__Q9GZQ8_2_119	Q9UKG1	DCC-interacting protein 13-alpha	APPL1	676	691	PNQASSEGQFVVLSSS	3	Phosphorylation	690		1.62e-09	0.115
HD2_endomembrane	MAP1LC3B_ATG8__Q9GZQ8_2_119	Q9UKG1	DCC-interacting protein 13-alpha	APPL1	680	695	SSEGQFVVLSSSQSEE	2	Phosphorylation	689		7.65e-21	0.341
HD2_endomembrane	MAP1LC3B_ATG8__Q9GZQ8_2_119	Q9UKG1	DCC-interacting protein 13-alpha	APPL1	680	695	SSEGQFVVLSSSQSEE	2	Phosphorylation	693		1.43e-28	0.433
HD2_endomembrane	MAP1LC3B_ATG8__Q9GZQ8_2_119	Q9UKG1	DCC-interacting protein 13-alpha	APPL1	680	695	SSEGQFVVLSSSQSEE	2	Phosphorylation	691	ATM,ATR	2.83e-31	0.638
HD2_endomembrane	MAP1LC3B_ATG8__Q9GZQ8_2_119	Q9UKG1	DCC-interacting protein 13-alpha	APPL1	680	695	SSEGQFVVLSSSQSEE	2	Phosphorylation	690		1.62e-09	0.115
HD_merged	MAP1LC3B_ATG8__Q9GZQ8_2_119	Q9UKG1	DCC-interacting protein 13-alpha	APPL1	676	691	PNQASSEGQFVVLSSS	4	Phosphorylation	689		7.65e-21	0.341
HD_merged	MAP1LC3B_ATG8__Q9GZQ8_2_119	Q9UKG1	DCC-interacting protein 13-alpha	APPL1	676	691	PNQASSEGQFVVLSSS	4	Phosphorylation	691	ATM,ATR	2.83e-31	0.638
HD_merged	MAP1LC3B_ATG8__Q9GZQ8_2_119	Q9UKG1	DCC-interacting protein 13-alpha	APPL1	676	691	PNQASSEGQFVVLSSS	4	Phosphorylation	690		1.62e-09	0.115
HD_merged	MAP1LC3B_ATG8__Q9GZQ8_2_119	Q9UKG1	DCC-interacting protein 13-alpha	APPL1	680	695	SSEGQFVVLSSSQSEE	4	Phosphorylation	689		7.65e-21	0.341
HD_merged	MAP1LC3B_ATG8__Q9GZQ8_2_119	Q9UKG1	DCC-interacting protein 13-alpha	APPL1	680	695	SSEGQFVVLSSSQSEE	4	Phosphorylation	693		1.43e-28	0.433
HD_merged	MAP1LC3B_ATG8__Q9GZQ8_2_119	Q9UKG1	DCC-interacting protein 13-alpha	APPL1	680	695	SSEGQFVVLSSSQSEE	4	Phosphorylation	691	ATM,ATR	2.83e-31	0.638
HD_merged	MAP1LC3B_ATG8__Q9GZQ8_2_119	Q9UKG1	DCC-interacting protein 13-alpha	APPL1	680	695	SSEGQFVVLSSSQSEE	4	Phosphorylation	690		1.62e-09	0.115
HD2_endomembrane	TNKS_TANK-peptide-bind__O95271_174_649	Q9UKG1	DCC-interacting protein 13-alpha	APPL1	408	423	HESLRPAAGQSRPPTA	2	Phosphorylation	422		-	-
HD2_endomembrane	TNKS_TANK-peptide-bind__O95271_174_649	Q9UKG1	DCC-interacting protein 13-alpha	APPL1	408	423	HESLRPAAGQSRPPTA	2	Phosphorylation	410	PKA	4.28e-30	0.852
HD_merged	TNKS_TANK-peptide-bind__O95271_174_649	Q9UKG1	DCC-interacting protein 13-alpha	APPL1	408	423	HESLRPAAGQSRPPTA	2	Phosphorylation	422		-	-
HD_merged	TNKS_TANK-peptide-bind__O95271_174_649	Q9UKG1	DCC-interacting protein 13-alpha	APPL1	408	423	HESLRPAAGQSRPPTA	2	Phosphorylation	410	PKA	4.28e-30	0.852
HD	USP7_MATH-TRAF__Q93009_53_206	Q9Y4B6	DDB1- and CUL4-associated factor 1	DCAF1	875	890	DLPMTAASHSSAFTPV	3	Phosphorylation	879		-	-
HD	USP7_MATH-TRAF__Q93009_53_206	Q9Y4B6	DDB1- and CUL4-associated factor 1	DCAF1	875	890	DLPMTAASHSSAFTPV	3	Phosphorylation	885		-	-
HD	USP7_MATH-TRAF__Q93009_53_206	Q9Y4B6	DDB1- and CUL4-associated factor 1	DCAF1	875	890	DLPMTAASHSSAFTPV	3	Phosphorylation	888		-	-
HD	USP7_MATH-TRAF__Q93009_53_206	Q9Y4B6	DDB1- and CUL4-associated factor 1	DCAF1	884	899	SSAFTPVTAAASPVSL	2	Phosphorylation	885		-	-
HD	USP7_MATH-TRAF__Q93009_53_206	Q9Y4B6	DDB1- and CUL4-associated factor 1	DCAF1	884	899	SSAFTPVTAAASPVSL	2	Phosphorylation	891		-	-
HD	USP7_MATH-TRAF__Q93009_53_206	Q9Y4B6	DDB1- and CUL4-associated factor 1	DCAF1	884	899	SSAFTPVTAAASPVSL	2	Phosphorylation	888		-	-
HD	USP7_MATH-TRAF__Q93009_53_206	Q9Y4B6	DDB1- and CUL4-associated factor 1	DCAF1	884	899	SSAFTPVTAAASPVSL	2	Phosphorylation	895		-	-
HD	USP7_MATH-TRAF__Q93009_53_206	Q9Y4B6	DDB1- and CUL4-associated factor 1	DCAF1	884	899	SSAFTPVTAAASPVSL	2	Phosphorylation	898		-	-
HD2_nc	USP7_MATH-TRAF__Q93009_53_206	Q9Y4B6	DDB1- and CUL4-associated factor 1	DCAF1	878	893	MTAASHSSAFTPVTAA	2	Phosphorylation	879		-	-
HD2_nc	USP7_MATH-TRAF__Q93009_53_206	Q9Y4B6	DDB1- and CUL4-associated factor 1	DCAF1	878	893	MTAASHSSAFTPVTAA	2	Phosphorylation	885		-	-
HD2_nc	USP7_MATH-TRAF__Q93009_53_206	Q9Y4B6	DDB1- and CUL4-associated factor 1	DCAF1	878	893	MTAASHSSAFTPVTAA	2	Phosphorylation	891		-	-
HD2_nc	USP7_MATH-TRAF__Q93009_53_206	Q9Y4B6	DDB1- and CUL4-associated factor 1	DCAF1	878	893	MTAASHSSAFTPVTAA	2	Phosphorylation	888		-	-
HD_merged	USP7_MATH-TRAF__Q93009_53_206	Q9Y4B6	DDB1- and CUL4-associated factor 1	DCAF1	875	890	DLPMTAASHSSAFTPV	2	Phosphorylation	879		-	-
HD_merged	USP7_MATH-TRAF__Q93009_53_206	Q9Y4B6	DDB1- and CUL4-associated factor 1	DCAF1	875	890	DLPMTAASHSSAFTPV	2	Phosphorylation	885		-	-
HD_merged	USP7_MATH-TRAF__Q93009_53_206	Q9Y4B6	DDB1- and CUL4-associated factor 1	DCAF1	875	890	DLPMTAASHSSAFTPV	2	Phosphorylation	888		-	-
HD_merged	USP7_MATH-TRAF__Q93009_53_206	Q9Y4B6	DDB1- and CUL4-associated factor 1	DCAF1	878	893	MTAASHSSAFTPVTAA	2	Phosphorylation	879		-	-
HD_merged	USP7_MATH-TRAF__Q93009_53_206	Q9Y4B6	DDB1- and CUL4-associated factor 1	DCAF1	878	893	MTAASHSSAFTPVTAA	2	Phosphorylation	885		-	-
HD_merged	USP7_MATH-TRAF__Q93009_53_206	Q9Y4B6	DDB1- and CUL4-associated factor 1	DCAF1	878	893	MTAASHSSAFTPVTAA	2	Phosphorylation	891		-	-
HD_merged	USP7_MATH-TRAF__Q93009_53_206	Q9Y4B6	DDB1- and CUL4-associated factor 1	DCAF1	878	893	MTAASHSSAFTPVTAA	2	Phosphorylation	888		-	-
HD_merged	USP7_MATH-TRAF__Q93009_53_206	Q9Y4B6	DDB1- and CUL4-associated factor 1	DCAF1	884	899	SSAFTPVTAAASPVSL	2	Phosphorylation	885		-	-
HD_merged	USP7_MATH-TRAF__Q93009_53_206	Q9Y4B6	DDB1- and CUL4-associated factor 1	DCAF1	884	899	SSAFTPVTAAASPVSL	2	Phosphorylation	891		-	-
HD_merged	USP7_MATH-TRAF__Q93009_53_206	Q9Y4B6	DDB1- and CUL4-associated factor 1	DCAF1	884	899	SSAFTPVTAAASPVSL	2	Phosphorylation	888		-	-
HD_merged	USP7_MATH-TRAF__Q93009_53_206	Q9Y4B6	DDB1- and CUL4-associated factor 1	DCAF1	884	899	SSAFTPVTAAASPVSL	2	Phosphorylation	895		-	-
HD_merged	USP7_MATH-TRAF__Q93009_53_206	Q9Y4B6	DDB1- and CUL4-associated factor 1	DCAF1	884	899	SSAFTPVTAAASPVSL	2	Phosphorylation	898		-	-
HD	USP7_MATH-TRAF__Q93009_53_206	Q96JK2	DDB1- and CUL4-associated factor 5	DCAF5	631	646	SSPERSTSTLEIQPSR	2	Phosphorylation	631		-	-
HD	USP7_MATH-TRAF__Q93009_53_206	Q96JK2	DDB1- and CUL4-associated factor 5	DCAF5	631	646	SSPERSTSTLEIQPSR	2	Phosphorylation	632		-	-
HD	USP7_MATH-TRAF__Q93009_53_206	Q96JK2	DDB1- and CUL4-associated factor 5	DCAF5	631	646	SSPERSTSTLEIQPSR	2	Phosphorylation	638		-	-
HD	USP7_MATH-TRAF__Q93009_53_206	Q96JK2	DDB1- and CUL4-associated factor 5	DCAF5	631	646	SSPERSTSTLEIQPSR	2	Phosphorylation	645		-	-
HD2	CRK_SH3_1_P46108_124_198	Q9BTC0	Death-inducer obliterator 1	DIDO1	1517	1532	SDALMSPPPKSSLPKA	2	Phosphorylation	1522	MAPK3,MAPK14,CDK1,CDK2,MAPK1,CDK4,CDK5,MAPK8,MAPK9	2.59e-08	0.274
HD_merged	CRK_SH3_1_P46108_124_198	Q9BTC0	Death-inducer obliterator 1	DIDO1	1517	1532	SDALMSPPPKSSLPKA	2	Phosphorylation	1522	MAPK3,MAPK14,CDK1,CDK2,MAPK1,CDK4,CDK5,MAPK8,MAPK9	2.59e-08	0.274
HD_merged	NEDD4_WW_4_P46934_890_928	Q9BTC0	Death-inducer obliterator 1	DIDO1	1224	1239	DVPAYPKVATVPQSEK	2	Phosphorylation	1228		-	-
HD_merged	NEDD4_WW_4_P46934_890_928	Q9BTC0	Death-inducer obliterator 1	DIDO1	1224	1239	DVPAYPKVATVPQSEK	2	Phosphorylation	1237		0.00067	0.189
HD	YAP1_WW_1_P46937_169_207	Q9BTC0	Death-inducer obliterator 1	DIDO1	1224	1239	DVPAYPKVATVPQSEK	2	Phosphorylation	1228		-	-
HD	YAP1_WW_1_P46937_169_207	Q9BTC0	Death-inducer obliterator 1	DIDO1	1224	1239	DVPAYPKVATVPQSEK	2	Phosphorylation	1237		0.00067	0.189
HD_merged	YAP1_WW_1_P46937_169_207	Q9BTC0	Death-inducer obliterator 1	DIDO1	1224	1239	DVPAYPKVATVPQSEK	2	Phosphorylation	1228		-	-
HD_merged	YAP1_WW_1_P46937_169_207	Q9BTC0	Death-inducer obliterator 1	DIDO1	1224	1239	DVPAYPKVATVPQSEK	2	Phosphorylation	1237		0.00067	0.189
HD	CRK_SH3_1_P46108_124_198	Q14185	Dedicator of cytokinesis protein 1	DOCK1	1664	1679	SDGFALEPLLPKKMHS	3	Phosphorylation	1664		-	-
HD	CRK_SH3_1_P46108_124_198	Q14185	Dedicator of cytokinesis protein 1	DOCK1	1835	1850	HLPPPLPSKTPPPPPP	2	Phosphorylation	1842		-	-
HD	CRK_SH3_1_P46108_124_198	Q14185	Dedicator of cytokinesis protein 1	DOCK1	1835	1850	HLPPPLPSKTPPPPPP	2	Phosphorylation	1844	HIPK2,MAPK14,CDK1,CDK2,MAPK1,CDK4,CDK5,MTOR,MAPK8,MAPK9,MAPK3	1.53e-05	0.245
HD2	CRK_SH3_1_P46108_124_198	Q14185	Dedicator of cytokinesis protein 1	DOCK1	1794	1809	DVADVPPPLPLKGSVA	4	Phosphorylation	1807		0.000152	0.127
HD2_cytoplasm	CRK_SH3_1_P46108_124_198	Q14185	Dedicator of cytokinesis protein 1	DOCK1	1794	1809	DVADVPPPLPLKGSVA	4	Phosphorylation	1807		0.000152	0.127
HD_merged	CRK_SH3_1_P46108_124_198	Q14185	Dedicator of cytokinesis protein 1	DOCK1	1664	1679	SDGFALEPLLPKKMHS	2	Phosphorylation	1664		-	-
HD_merged	CRK_SH3_1_P46108_124_198	Q14185	Dedicator of cytokinesis protein 1	DOCK1	1794	1809	DVADVPPPLPLKGSVA	4	Phosphorylation	1807		0.000152	0.127
HD_merged	CRK_SH3_1_P46108_124_198	Q14185	Dedicator of cytokinesis protein 1	DOCK1	1834	1849	RHLPPPLPSKTPPPPP	3	Phosphorylation	1842		-	-
HD_merged	CRK_SH3_1_P46108_124_198	Q14185	Dedicator of cytokinesis protein 1	DOCK1	1834	1849	RHLPPPLPSKTPPPPP	3	Phosphorylation	1844	HIPK2,MAPK14,CDK1,CDK2,MAPK1,CDK4,CDK5,MTOR,MAPK8,MAPK9,MAPK3	1.53e-05	0.245
HD_merged	CRK_SH3_1_P46108_124_198	Q14185	Dedicator of cytokinesis protein 1	DOCK1	1835	1850	HLPPPLPSKTPPPPPP	3	Phosphorylation	1842		-	-
HD_merged	CRK_SH3_1_P46108_124_198	Q14185	Dedicator of cytokinesis protein 1	DOCK1	1835	1850	HLPPPLPSKTPPPPPP	3	Phosphorylation	1844	HIPK2,MAPK14,CDK1,CDK2,MAPK1,CDK4,CDK5,MTOR,MAPK8,MAPK9,MAPK3	1.53e-05	0.245
p3_HD2	CRK_SH3_1_P46108_124_198	Q14185	Dedicator of cytokinesis protein 1	DOCK1	1794	1809	DVADVPPPLPLKGSVA	3	Phosphorylation	1807		0.000152	0.127
p3_HD2	CRK_SH3_1_P46108_124_198	Q14185	Dedicator of cytokinesis protein 1	DOCK1	1834	1849	RHLPPPLPSKTPPPPP	3	Phosphorylation	1842		-	-
p3_HD2	CRK_SH3_1_P46108_124_198	Q14185	Dedicator of cytokinesis protein 1	DOCK1	1834	1849	RHLPPPLPSKTPPPPP	3	Phosphorylation	1844	HIPK2,MAPK14,CDK1,CDK2,MAPK1,CDK4,CDK5,MTOR,MAPK8,MAPK9,MAPK3	1.53e-05	0.245
HD	OXSR1___O95747_434_527	Q14185	Dedicator of cytokinesis protein 1	DOCK1	1754	1769	RFSVSPSSPSSQQTPP	3	Phosphorylation	1763		3.84e-05	0.149
HD	OXSR1___O95747_434_527	Q14185	Dedicator of cytokinesis protein 1	DOCK1	1754	1769	RFSVSPSSPSSQQTPP	3	Phosphorylation	1756	PRKACA,AURKB	3.54e-30	0.324
HD	OXSR1___O95747_434_527	Q14185	Dedicator of cytokinesis protein 1	DOCK1	1754	1769	RFSVSPSSPSSQQTPP	3	Phosphorylation	1764	ATM,ATR	3.84e-05	0.154
HD	OXSR1___O95747_434_527	Q14185	Dedicator of cytokinesis protein 1	DOCK1	1754	1769	RFSVSPSSPSSQQTPP	3	Phosphorylation	1761	MAPK3,MAPK14,CDK1,CDK2,MAPK1,CDK4,CDK5,MAPK8	1.23e-05	0.122
HD	OXSR1___O95747_434_527	Q14185	Dedicator of cytokinesis protein 1	DOCK1	1754	1769	RFSVSPSSPSSQQTPP	3	Phosphorylation	1758	MAPK3,MAPK14,CDK1,CDK2,MAPK1,MAPK8	1.69e-09	0.258
HD	OXSR1___O95747_434_527	Q14185	Dedicator of cytokinesis protein 1	DOCK1	1754	1769	RFSVSPSSPSSQQTPP	3	Phosphorylation	1760		0.000379	0.09
HD	OXSR1___O95747_434_527	Q14185	Dedicator of cytokinesis protein 1	DOCK1	1754	1769	RFSVSPSSPSSQQTPP	3	Phosphorylation	1767	HIPK2,MAPK14,CDK1,CDK2,MAPK1,CDK4,CDK5,MAPK8,MAPK9,MAPK3	0.000105	0.151
HD_merged	OXSR1___O95747_434_527	Q14185	Dedicator of cytokinesis protein 1	DOCK1	1754	1769	RFSVSPSSPSSQQTPP	3	Phosphorylation	1763		3.84e-05	0.149
HD_merged	OXSR1___O95747_434_527	Q14185	Dedicator of cytokinesis protein 1	DOCK1	1754	1769	RFSVSPSSPSSQQTPP	3	Phosphorylation	1756	PRKACA,AURKB	3.54e-30	0.324
HD_merged	OXSR1___O95747_434_527	Q14185	Dedicator of cytokinesis protein 1	DOCK1	1754	1769	RFSVSPSSPSSQQTPP	3	Phosphorylation	1764	ATM,ATR	3.84e-05	0.154
HD_merged	OXSR1___O95747_434_527	Q14185	Dedicator of cytokinesis protein 1	DOCK1	1754	1769	RFSVSPSSPSSQQTPP	3	Phosphorylation	1761	MAPK3,MAPK14,CDK1,CDK2,MAPK1,CDK4,CDK5,MAPK8	1.23e-05	0.122
HD_merged	OXSR1___O95747_434_527	Q14185	Dedicator of cytokinesis protein 1	DOCK1	1754	1769	RFSVSPSSPSSQQTPP	3	Phosphorylation	1758	MAPK3,MAPK14,CDK1,CDK2,MAPK1,MAPK8	1.69e-09	0.258
HD_merged	OXSR1___O95747_434_527	Q14185	Dedicator of cytokinesis protein 1	DOCK1	1754	1769	RFSVSPSSPSSQQTPP	3	Phosphorylation	1760		0.000379	0.09
HD_merged	OXSR1___O95747_434_527	Q14185	Dedicator of cytokinesis protein 1	DOCK1	1754	1769	RFSVSPSSPSSQQTPP	3	Phosphorylation	1767	HIPK2,MAPK14,CDK1,CDK2,MAPK1,CDK4,CDK5,MAPK8,MAPK9,MAPK3	0.000105	0.151
HD2	USP7_MATH-TRAF__Q93009_53_206	Q14185	Dedicator of cytokinesis protein 1	DOCK1	1638	1653	MPSSSRPLSVASVSSL	2	Phosphorylation	1642		-	-
HD2_cytoplasm	USP7_MATH-TRAF__Q93009_53_206	Q14185	Dedicator of cytokinesis protein 1	DOCK1	1638	1653	MPSSSRPLSVASVSSL	3	Phosphorylation	1642		-	-
HD_merged	USP7_MATH-TRAF__Q93009_53_206	Q14185	Dedicator of cytokinesis protein 1	DOCK1	1638	1653	MPSSSRPLSVASVSSL	2	Phosphorylation	1642		-	-
HD	NEDD4_WW_4_P46934_890_928	Q92608	Dedicator of cytokinesis protein 2	DOCK2	566	581	LTLPSYRHHVENKGAT	2	Ubiquitylation	578		-	-
HD	NEDD4_WW_4_P46934_890_928	Q92608	Dedicator of cytokinesis protein 2	DOCK2	566	581	LTLPSYRHHVENKGAT	2	Phosphorylation	581		0.002	0.068
HD	YAP1_WW_1_P46937_169_207	Q92608	Dedicator of cytokinesis protein 2	DOCK2	566	581	LTLPSYRHHVENKGAT	3	Ubiquitylation	578		-	-
HD	YAP1_WW_1_P46937_169_207	Q92608	Dedicator of cytokinesis protein 2	DOCK2	566	581	LTLPSYRHHVENKGAT	3	Phosphorylation	581		0.002	0.068
HD_merged	YAP1_WW_1_P46937_169_207	Q92608	Dedicator of cytokinesis protein 2	DOCK2	566	581	LTLPSYRHHVENKGAT	2	Ubiquitylation	578		-	-
HD_merged	YAP1_WW_1_P46937_169_207	Q92608	Dedicator of cytokinesis protein 2	DOCK2	566	581	LTLPSYRHHVENKGAT	2	Phosphorylation	581		0.002	0.068
HD	CRK_SH3_1_P46108_124_198	Q8N1I0	Dedicator of cytokinesis protein 4	DOCK4	1920	1935	LSIPVTSEPPALPPKP	4	Phosphorylation	1921		-	-
HD2	CRK_SH3_1_P46108_124_198	Q8N1I0	Dedicator of cytokinesis protein 4	DOCK4	1920	1935	LSIPVTSEPPALPPKP	2	Phosphorylation	1921		-	-
HD2_nc	CRK_SH3_1_P46108_124_198	Q8N1I0	Dedicator of cytokinesis protein 4	DOCK4	1920	1935	LSIPVTSEPPALPPKP	3	Phosphorylation	1921		-	-
HD_merged	CRK_SH3_1_P46108_124_198	Q8N1I0	Dedicator of cytokinesis protein 4	DOCK4	1920	1935	LSIPVTSEPPALPPKP	4	Phosphorylation	1921		-	-
HD2_nc	MAD2L1_HORMA__Q13257_1_205	Q8N1I0	Dedicator of cytokinesis protein 4	DOCK4	1784	1799	KLISPPVPPRPTQTAS	2	Phosphorylation	1795	ATM,ATR	8.71e-05	0.086
HD2_nc	MAD2L1_HORMA__Q13257_1_205	Q8N1I0	Dedicator of cytokinesis protein 4	DOCK4	1784	1799	KLISPPVPPRPTQTAS	2	Phosphorylation	1799	MAPK3,CDK1,CDK2,MAPK1,CDK5,MAPK8	1.49e-05	0.183
HD2_nc	MAD2L1_HORMA__Q13257_1_205	Q8N1I0	Dedicator of cytokinesis protein 4	DOCK4	1784	1799	KLISPPVPPRPTQTAS	2	Phosphorylation	1797		8.71e-05	0.039
HD2_nc	MAD2L1_HORMA__Q13257_1_205	Q8N1I0	Dedicator of cytokinesis protein 4	DOCK4	1784	1799	KLISPPVPPRPTQTAS	2	Phosphorylation	1787	MAPK3,CDK1,MAPK1,CDK4,MAPK8,MAPK9	8.71e-05	0.145
HD_merged	MAD2L1_HORMA__Q13257_1_205	Q8N1I0	Dedicator of cytokinesis protein 4	DOCK4	1784	1799	KLISPPVPPRPTQTAS	2	Phosphorylation	1795	ATM,ATR	8.71e-05	0.086
HD_merged	MAD2L1_HORMA__Q13257_1_205	Q8N1I0	Dedicator of cytokinesis protein 4	DOCK4	1784	1799	KLISPPVPPRPTQTAS	2	Phosphorylation	1799	MAPK3,CDK1,CDK2,MAPK1,CDK5,MAPK8	1.49e-05	0.183
HD_merged	MAD2L1_HORMA__Q13257_1_205	Q8N1I0	Dedicator of cytokinesis protein 4	DOCK4	1784	1799	KLISPPVPPRPTQTAS	2	Phosphorylation	1797		8.71e-05	0.039
HD_merged	MAD2L1_HORMA__Q13257_1_205	Q8N1I0	Dedicator of cytokinesis protein 4	DOCK4	1784	1799	KLISPPVPPRPTQTAS	2	Phosphorylation	1787	MAPK3,CDK1,MAPK1,CDK4,MAPK8,MAPK9	8.71e-05	0.145
HD2_nc	WDR5_WD_1234567_P61964_21_334	Q8N1I0	Dedicator of cytokinesis protein 4	DOCK4	1688	1703	NVTSSAPSSARASPLL	2	Phosphorylation	1700	MAPK3,MAPK14,CDK1,MAPK1,CDK5,AURKB,MAPK8	1.06e-09	0.367
HD_merged	WDR5_WD_1234567_P61964_21_334	Q8N1I0	Dedicator of cytokinesis protein 4	DOCK4	1688	1703	NVTSSAPSSARASPLL	2	Phosphorylation	1700	MAPK3,MAPK14,CDK1,MAPK1,CDK5,AURKB,MAPK8	1.06e-09	0.367
HD2	YAP1_WW_1_P46937_169_207	Q8N1I0	Dedicator of cytokinesis protein 4	DOCK4	1896	1911	ESKTPPPYSVYERTLR	2	Phosphorylation	1903		-	-
HD2	YAP1_WW_1_P46937_169_207	Q8N1I0	Dedicator of cytokinesis protein 4	DOCK4	1896	1911	ESKTPPPYSVYERTLR	2	Phosphorylation	1897		3.62e-05	0.106
HD2	YAP1_WW_1_P46937_169_207	Q8N1I0	Dedicator of cytokinesis protein 4	DOCK4	1896	1911	ESKTPPPYSVYERTLR	2	Phosphorylation	1906		3.05e-05	0.346
HD2	YAP1_WW_1_P46937_169_207	Q8N1I0	Dedicator of cytokinesis protein 4	DOCK4	1896	1911	ESKTPPPYSVYERTLR	2	Phosphorylation	1899	CDK1,MAPK8,MAPK1,CDK5,MAPK3	6.27e-08	0.362
HD2_nc	YES1_SH3__P07947_90_152	Q8N1I0	Dedicator of cytokinesis protein 4	DOCK4	1788	1803	PPVPPRPTQTASPARH	3	Phosphorylation	1795	ATM,ATR	8.71e-05	0.086
HD2_nc	YES1_SH3__P07947_90_152	Q8N1I0	Dedicator of cytokinesis protein 4	DOCK4	1788	1803	PPVPPRPTQTASPARH	3	Phosphorylation	1799	MAPK3,CDK1,CDK2,MAPK1,CDK5,MAPK8	1.49e-05	0.183
HD2_nc	YES1_SH3__P07947_90_152	Q8N1I0	Dedicator of cytokinesis protein 4	DOCK4	1788	1803	PPVPPRPTQTASPARH	3	Phosphorylation	1797		8.71e-05	0.039
HD	CRK_SH3_1_P46108_124_198	Q9H7D0	Dedicator of cytokinesis protein 5	DOCK5	1786	1801	TPLSPPPLTPKATRTL	3	Phosphorylation	1800		1.16e-39	0.225
HD	CRK_SH3_1_P46108_124_198	Q9H7D0	Dedicator of cytokinesis protein 5	DOCK5	1786	1801	TPLSPPPLTPKATRTL	3	Phosphorylation	1786	MAPK3,MAPK14,CDK1,CDK2,MAPK1,CDK4,CDK5,MAPK8,MAPK9	9.57e-07	0.267
HD	CRK_SH3_1_P46108_124_198	Q9H7D0	Dedicator of cytokinesis protein 5	DOCK5	1786	1801	TPLSPPPLTPKATRTL	3	Phosphorylation	1789	MAPK3,MAPK14,CDK1,CDK2,MAPK1,CDK4,CDK5,MAPK8,MAPK9,MAPK11	4.27e-19	0.507
HD	CRK_SH3_1_P46108_124_198	Q9H7D0	Dedicator of cytokinesis protein 5	DOCK5	1786	1801	TPLSPPPLTPKATRTL	3	Phosphorylation	1794	MAPK3,MAPK14,CDK1,CDK2,MAPK1,CDK4,CDK5,MAPK8	1.2e-07	0.438
HD2	CRK_SH3_1_P46108_124_198	Q9H7D0	Dedicator of cytokinesis protein 5	DOCK5	1784	1799	QSTPLSPPPLTPKATR	4	Phosphorylation	1785		9.57e-07	0.165
HD2	CRK_SH3_1_P46108_124_198	Q9H7D0	Dedicator of cytokinesis protein 5	DOCK5	1784	1799	QSTPLSPPPLTPKATR	4	Phosphorylation	1786	MAPK3,MAPK14,CDK1,CDK2,MAPK1,CDK4,CDK5,MAPK8,MAPK9	9.57e-07	0.267
HD2	CRK_SH3_1_P46108_124_198	Q9H7D0	Dedicator of cytokinesis protein 5	DOCK5	1784	1799	QSTPLSPPPLTPKATR	4	Phosphorylation	1789	MAPK3,MAPK14,CDK1,CDK2,MAPK1,CDK4,CDK5,MAPK8,MAPK9,MAPK11	4.27e-19	0.507
HD2	CRK_SH3_1_P46108_124_198	Q9H7D0	Dedicator of cytokinesis protein 5	DOCK5	1784	1799	QSTPLSPPPLTPKATR	4	Phosphorylation	1794	MAPK3,MAPK14,CDK1,CDK2,MAPK1,CDK4,CDK5,MAPK8	1.2e-07	0.438
HD2	CRK_SH3_1_P46108_124_198	Q9H7D0	Dedicator of cytokinesis protein 5	DOCK5	1788	1803	LSPPPLTPKATRTLSS	2	Phosphorylation	1800		1.16e-39	0.225
HD2	CRK_SH3_1_P46108_124_198	Q9H7D0	Dedicator of cytokinesis protein 5	DOCK5	1788	1803	LSPPPLTPKATRTLSS	2	Phosphorylation	1803	CDK1,MAPK8,MAPK1,MAPK3	1.16e-39	0.212
HD2	CRK_SH3_1_P46108_124_198	Q9H7D0	Dedicator of cytokinesis protein 5	DOCK5	1788	1803	LSPPPLTPKATRTLSS	2	Phosphorylation	1802		3.38e-147	0.215
HD2	CRK_SH3_1_P46108_124_198	Q9H7D0	Dedicator of cytokinesis protein 5	DOCK5	1788	1803	LSPPPLTPKATRTLSS	2	Phosphorylation	1789	MAPK3,MAPK14,CDK1,CDK2,MAPK1,CDK4,CDK5,MAPK8,MAPK9,MAPK11	4.27e-19	0.507
HD2	CRK_SH3_1_P46108_124_198	Q9H7D0	Dedicator of cytokinesis protein 5	DOCK5	1788	1803	LSPPPLTPKATRTLSS	2	Phosphorylation	1794	MAPK3,MAPK14,CDK1,CDK2,MAPK1,CDK4,CDK5,MAPK8	1.2e-07	0.438
HD_merged	CRK_SH3_1_P46108_124_198	Q9H7D0	Dedicator of cytokinesis protein 5	DOCK5	1784	1799	QSTPLSPPPLTPKATR	4	Phosphorylation	1785		9.57e-07	0.165
HD_merged	CRK_SH3_1_P46108_124_198	Q9H7D0	Dedicator of cytokinesis protein 5	DOCK5	1784	1799	QSTPLSPPPLTPKATR	4	Phosphorylation	1786	MAPK3,MAPK14,CDK1,CDK2,MAPK1,CDK4,CDK5,MAPK8,MAPK9	9.57e-07	0.267
HD_merged	CRK_SH3_1_P46108_124_198	Q9H7D0	Dedicator of cytokinesis protein 5	DOCK5	1784	1799	QSTPLSPPPLTPKATR	4	Phosphorylation	1789	MAPK3,MAPK14,CDK1,CDK2,MAPK1,CDK4,CDK5,MAPK8,MAPK9,MAPK11	4.27e-19	0.507
HD_merged	CRK_SH3_1_P46108_124_198	Q9H7D0	Dedicator of cytokinesis protein 5	DOCK5	1784	1799	QSTPLSPPPLTPKATR	4	Phosphorylation	1794	MAPK3,MAPK14,CDK1,CDK2,MAPK1,CDK4,CDK5,MAPK8	1.2e-07	0.438
HD_merged	CRK_SH3_1_P46108_124_198	Q9H7D0	Dedicator of cytokinesis protein 5	DOCK5	1786	1801	TPLSPPPLTPKATRTL	3	Phosphorylation	1800		1.16e-39	0.225
HD_merged	CRK_SH3_1_P46108_124_198	Q9H7D0	Dedicator of cytokinesis protein 5	DOCK5	1786	1801	TPLSPPPLTPKATRTL	3	Phosphorylation	1786	MAPK3,MAPK14,CDK1,CDK2,MAPK1,CDK4,CDK5,MAPK8,MAPK9	9.57e-07	0.267
HD_merged	CRK_SH3_1_P46108_124_198	Q9H7D0	Dedicator of cytokinesis protein 5	DOCK5	1786	1801	TPLSPPPLTPKATRTL	3	Phosphorylation	1789	MAPK3,MAPK14,CDK1,CDK2,MAPK1,CDK4,CDK5,MAPK8,MAPK9,MAPK11	4.27e-19	0.507
HD_merged	CRK_SH3_1_P46108_124_198	Q9H7D0	Dedicator of cytokinesis protein 5	DOCK5	1786	1801	TPLSPPPLTPKATRTL	3	Phosphorylation	1794	MAPK3,MAPK14,CDK1,CDK2,MAPK1,CDK4,CDK5,MAPK8	1.2e-07	0.438
HD_merged	CRK_SH3_1_P46108_124_198	Q9H7D0	Dedicator of cytokinesis protein 5	DOCK5	1788	1803	LSPPPLTPKATRTLSS	2	Phosphorylation	1800		1.16e-39	0.225
HD_merged	CRK_SH3_1_P46108_124_198	Q9H7D0	Dedicator of cytokinesis protein 5	DOCK5	1788	1803	LSPPPLTPKATRTLSS	2	Phosphorylation	1803	CDK1,MAPK8,MAPK1,MAPK3	1.16e-39	0.212
HD_merged	CRK_SH3_1_P46108_124_198	Q9H7D0	Dedicator of cytokinesis protein 5	DOCK5	1788	1803	LSPPPLTPKATRTLSS	2	Phosphorylation	1802		3.38e-147	0.215
HD_merged	CRK_SH3_1_P46108_124_198	Q9H7D0	Dedicator of cytokinesis protein 5	DOCK5	1788	1803	LSPPPLTPKATRTLSS	2	Phosphorylation	1789	MAPK3,MAPK14,CDK1,CDK2,MAPK1,CDK4,CDK5,MAPK8,MAPK9,MAPK11	4.27e-19	0.507
HD_merged	CRK_SH3_1_P46108_124_198	Q9H7D0	Dedicator of cytokinesis protein 5	DOCK5	1788	1803	LSPPPLTPKATRTLSS	2	Phosphorylation	1794	MAPK3,MAPK14,CDK1,CDK2,MAPK1,CDK4,CDK5,MAPK8	1.2e-07	0.438
HD2	CRK_SH3_1_P46108_124_198	O75398	Deformed epidermal autoregulatory factor 1 homolog	DEAF1	425	440	ALAVPPPTPTKAAPPA	3	Phosphorylation	432		-	-
HD2	CRK_SH3_1_P46108_124_198	O75398	Deformed epidermal autoregulatory factor 1 homolog	DEAF1	429	444	PPPTPTKAAPPALVNG	2	Phosphorylation	432		-	-
HD_merged	CRK_SH3_1_P46108_124_198	O75398	Deformed epidermal autoregulatory factor 1 homolog	DEAF1	425	440	ALAVPPPTPTKAAPPA	3	Phosphorylation	432		-	-
HD_merged	CRK_SH3_1_P46108_124_198	O75398	Deformed epidermal autoregulatory factor 1 homolog	DEAF1	429	444	PPPTPTKAAPPALVNG	2	Phosphorylation	432		-	-
HD2_cytoplasm	USP7_MATH-TRAF__Q93009_53_206	P54886	Delta-1-pyrroline-5-carboxylate synthase	ALDH18A1	143	158	SGQNQLKEMAIPVLEA	2	Acetylation	149		-	-
HD2_cytoplasm	USP7_MATH-TRAF__Q93009_53_206	P54886	Delta-1-pyrroline-5-carboxylate synthase	ALDH18A1	143	158	SGQNQLKEMAIPVLEA	2	Phosphorylation	143		-	-
HD2	VASP_EVH1__P50552_1_114	Q08495	Dematin	DMTN	184	199	PAKIETDYWPCPPSLA	2	Phosphorylation	191		7.46e-05	0.353
HD2	VASP_EVH1__P50552_1_114	Q08495	Dematin	DMTN	184	199	PAKIETDYWPCPPSLA	2	Phosphorylation	189		5.99e-05	0.131
HD_merged	VASP_EVH1__P50552_1_114	Q08495	Dematin	DMTN	184	199	PAKIETDYWPCPPSLA	2	Phosphorylation	191		7.46e-05	0.353
HD_merged	VASP_EVH1__P50552_1_114	Q08495	Dematin	DMTN	184	199	PAKIETDYWPCPPSLA	2	Phosphorylation	189		5.99e-05	0.131
HD	USP7_MATH-TRAF__Q93009_53_206	Q9ULE3	DENN domain-containing protein 2A	DENND2A	399	414	LNFPASPTSSIPDTLT	2	Phosphorylation	404		-	-
HD	USP7_MATH-TRAF__Q93009_53_206	Q9ULE3	DENN domain-containing protein 2A	DENND2A	399	414	LNFPASPTSSIPDTLT	2	Phosphorylation	407		-	-
HD	USP7_MATH-TRAF__Q93009_53_206	Q9ULE3	DENN domain-containing protein 2A	DENND2A	399	414	LNFPASPTSSIPDTLT	2	Phosphorylation	408		-	-
HD	USP7_MATH-TRAF__Q93009_53_206	Q9ULE3	DENN domain-containing protein 2A	DENND2A	408	423	SIPDTLTKQSLSKPAF	2	Phosphorylation	408		-	-
HD_merged	USP7_MATH-TRAF__Q93009_53_206	Q9ULE3	DENN domain-containing protein 2A	DENND2A	408	423	SIPDTLTKQSLSKPAF	2	Phosphorylation	408		-	-
HD_merged	USP7_MATH-TRAF__Q93009_53_206	Q9ULE3	DENN domain-containing protein 2A	DENND2A	399	414	LNFPASPTSSIPDTLT	2	Phosphorylation	404		-	-
HD_merged	USP7_MATH-TRAF__Q93009_53_206	Q9ULE3	DENN domain-containing protein 2A	DENND2A	399	414	LNFPASPTSSIPDTLT	2	Phosphorylation	407		-	-
HD_merged	USP7_MATH-TRAF__Q93009_53_206	Q9ULE3	DENN domain-containing protein 2A	DENND2A	399	414	LNFPASPTSSIPDTLT	2	Phosphorylation	408		-	-
HD2	ZMYND11_coiled-coil-MYND__Q15326_480_602	A2RUS2	DENN domain-containing protein 3	DENND3	469	484	MVVSMPNLQDIAMPEL	2	Phosphorylation	472	ULK1	-	-
HD_merged	ZMYND11_coiled-coil-MYND__Q15326_480_602	A2RUS2	DENN domain-containing protein 3	DENND3	469	484	MVVSMPNLQDIAMPEL	3	Phosphorylation	472	ULK1	-	-
HD_merged	CLIP1_Cap-Gly_1_P30622_57_128	O43583	Density-regulated protein	DENR	65	80	FAKLTVENSPKQEAGI	2	Phosphorylation	69		2.53e-47	0.356
HD_merged	CLIP1_Cap-Gly_1_P30622_57_128	O43583	Density-regulated protein	DENR	65	80	FAKLTVENSPKQEAGI	2	Phosphorylation	73	CDK1,MAPK8	-	0.677
HD_merged	WDR5_WD_1234567_P61964_21_334	Q5QJE6	Deoxynucleotidyltransferase terminal-interacting protein 2	DNTTIP2	32	47	QAHPESSTGSDARTTA	2	Phosphorylation	39		4.24e-20	0.132
HD_merged	WDR5_WD_1234567_P61964_21_334	Q5QJE6	Deoxynucleotidyltransferase terminal-interacting protein 2	DNTTIP2	32	47	QAHPESSTGSDARTTA	2	Phosphorylation	38		1.34e-18	0.1
HD_merged	WDR5_WD_1234567_P61964_21_334	Q5QJE6	Deoxynucleotidyltransferase terminal-interacting protein 2	DNTTIP2	32	47	QAHPESSTGSDARTTA	2	Phosphorylation	37		1.34e-18	0.097
HD_merged	WDR5_WD_1234567_P61964_21_334	Q5QJE6	Deoxynucleotidyltransferase terminal-interacting protein 2	DNTTIP2	32	47	QAHPESSTGSDARTTA	2	Phosphorylation	41		4.24e-20	0.106
HD2	MAP1LC3A_ATG8__Q9H492_2_121	O00115	Deoxyribonuclease-2-alpha	DNASE2	260	275	VGILPSNCSDIWQVLN	2	Glycosylation	266		-	-
HD2	MAP1LC3A_ATG8__Q9H492_2_121	O00115	Deoxyribonuclease-2-alpha	DNASE2	260	275	VGILPSNCSDIWQVLN	2	Other	267		-	-
HD2	TNKS_TANK-peptide-bind__O95271_174_649	Q14574	Desmocollin-3	DSC3	847	862	DYVLTYNYEGRGSPAG	2	Phosphorylation	848		-	-
HD2	TNKS_TANK-peptide-bind__O95271_174_649	Q14574	Desmocollin-3	DSC3	847	862	DYVLTYNYEGRGSPAG	2	Phosphorylation	859	CDK1,MAPK8	1.94e-11	0.311
HD_merged	TNKS_TANK-peptide-bind__O95271_174_649	Q14574	Desmocollin-3	DSC3	847	862	DYVLTYNYEGRGSPAG	2	Phosphorylation	848		-	-
HD_merged	TNKS_TANK-peptide-bind__O95271_174_649	Q14574	Desmocollin-3	DSC3	847	862	DYVLTYNYEGRGSPAG	2	Phosphorylation	859	CDK1,MAPK8	1.94e-11	0.311
HD2_cytoplasm	USP7_MATH-TRAF__Q93009_53_206	Q14126	Desmoglein-2	DSG2	875	890	MVNSENTYSSGSSFPV	2	Phosphorylation	881		8.68e-07	0.234
HD2_cytoplasm	USP7_MATH-TRAF__Q93009_53_206	Q14126	Desmoglein-2	DSG2	875	890	MVNSENTYSSGSSFPV	2	Phosphorylation	884		0.000204	0.235
HD2_cytoplasm	USP7_MATH-TRAF__Q93009_53_206	Q14126	Desmoglein-2	DSG2	875	890	MVNSENTYSSGSSFPV	2	Phosphorylation	882		3.89e-23	0.622
HD2_cytoplasm	USP7_MATH-TRAF__Q93009_53_206	Q14126	Desmoglein-2	DSG2	875	890	MVNSENTYSSGSSFPV	2	Phosphorylation	886		0.000204	0.077
HD2_cytoplasm	USP7_MATH-TRAF__Q93009_53_206	Q14126	Desmoglein-2	DSG2	875	890	MVNSENTYSSGSSFPV	2	Phosphorylation	883		0.000204	0.08
HD2_cytoplasm	USP7_MATH-TRAF__Q93009_53_206	Q14126	Desmoglein-2	DSG2	875	890	MVNSENTYSSGSSFPV	2	Phosphorylation	887		0.000204	0.079
HD2_cytoplasm	USP7_MATH-TRAF__Q93009_53_206	P32926	Desmoglein-3	DSG3	712	727	AVEGTSGMEMTTKLGA	2	Phosphorylation	723		-	-
HD_merged	USP7_MATH-TRAF__Q93009_53_206	P32926	Desmoglein-3	DSG3	712	727	AVEGTSGMEMTTKLGA	2	Phosphorylation	723		-	-
HD	CRK_SH3_1_P46108_124_198	Q7L190	Developmental pluripotency-associated protein 4	DPPA4	82	97	PPLPSKLPPVNLIHRD	3	Ubiquitylation	87		-	-
HD2	CRK_SH3_1_P46108_124_198	Q7L190	Developmental pluripotency-associated protein 4	DPPA4	80	95	PIPPLPSKLPPVNLIH	2	Ubiquitylation	87		-	-
HD_merged	CRK_SH3_1_P46108_124_198	Q7L190	Developmental pluripotency-associated protein 4	DPPA4	80	95	PIPPLPSKLPPVNLIH	3	Ubiquitylation	87		-	-
HD_merged	CRK_SH3_1_P46108_124_198	Q7L190	Developmental pluripotency-associated protein 4	DPPA4	82	97	PPLPSKLPPVNLIHRD	4	Ubiquitylation	87		-	-
HD2	TLN1_PTB__Q9Y490_309_401	Q01740	Dimethylaniline monooxygenase [N-oxide-forming] 1	FMO1	214	229	TTGGGWVISRIFDSGY	4	Phosphorylation	222		-	-
HD2	TLN1_PTB__Q9Y490_309_401	Q01740	Dimethylaniline monooxygenase [N-oxide-forming] 1	FMO1	218	233	GWVISRIFDSGYPWDM	3	Phosphorylation	222		-	-
HD_merged	TLN1_PTB__Q9Y490_309_401	Q01740	Dimethylaniline monooxygenase [N-oxide-forming] 1	FMO1	214	229	TTGGGWVISRIFDSGY	2	Phosphorylation	222		-	-
HD_merged	TLN1_PTB__Q9Y490_309_401	Q01740	Dimethylaniline monooxygenase [N-oxide-forming] 1	FMO1	218	233	GWVISRIFDSGYPWDM	2	Phosphorylation	222		-	-
HD	AP2B1_adaptin__P63010_700_937	P98082	Disabled homolog 2	DAB2	339	354	DVDYFGQQFDQISNRT	2	Phosphorylation	342		2.22e-175	0.418
HD2	AP2B1_adaptin__P63010_700_937	P98082	Disabled homolog 2	DAB2	338	353	GDVDYFGQQFDQISNR	2	Phosphorylation	342		2.22e-175	0.418
HD2_endomembrane	AP2B1_adaptin__P63010_700_937	P98082	Disabled homolog 2	DAB2	338	353	GDVDYFGQQFDQISNR	2	Phosphorylation	342		2.22e-175	0.418
HD_merged	AP2B1_adaptin__P63010_700_937	P98082	Disabled homolog 2	DAB2	338	353	GDVDYFGQQFDQISNR	3	Phosphorylation	342		2.22e-175	0.418
HD_merged	AP2B1_adaptin__P63010_700_937	P98082	Disabled homolog 2	DAB2	339	354	DVDYFGQQFDQISNRT	3	Phosphorylation	342		2.22e-175	0.418
HD2	EPS15_EH__P42566_121_215	P98082	Disabled homolog 2	DAB2	250	265	LRENPFLTNGITSCSL	2	Phosphorylation	264		3.54e-06	0.162
HD2	EPS15_EH__P42566_121_215	P98082	Disabled homolog 2	DAB2	250	265	LRENPFLTNGITSCSL	2	Phosphorylation	262		1.32e-05	0.116
HD_merged	EPS15_EH__P42566_121_215	P98082	Disabled homolog 2	DAB2	249	264	SLRENPFLTNGITSCS	2	Phosphorylation	264		3.54e-06	0.162
HD_merged	EPS15_EH__P42566_121_215	P98082	Disabled homolog 2	DAB2	249	264	SLRENPFLTNGITSCS	2	Phosphorylation	262		1.32e-05	0.116
HD_merged	EPS15_EH__P42566_121_215	P98082	Disabled homolog 2	DAB2	250	265	LRENPFLTNGITSCSL	2	Phosphorylation	264		3.54e-06	0.162
HD_merged	EPS15_EH__P42566_121_215	P98082	Disabled homolog 2	DAB2	250	265	LRENPFLTNGITSCSL	2	Phosphorylation	262		1.32e-05	0.116
HD_merged	EPS15_EH__P42566_121_215	P98082	Disabled homolog 2	DAB2	394	409	SPNPFVGSPPKGLSIQ	2	Phosphorylation	407		0.000602	0.282
HD_merged	EPS15_EH__P42566_121_215	P98082	Disabled homolog 2	DAB2	394	409	SPNPFVGSPPKGLSIQ	2	Phosphorylation	401	MAPK3,CDK1,CDK2,MAPK1,CDK4,CDK5,MAPK8	9.48e-15	0.55
HD_merged	EPS15_EH__P42566_121_215	P98082	Disabled homolog 2	DAB2	394	409	SPNPFVGSPPKGLSIQ	2	Phosphorylation	394	CDK1,MAPK8,CDK4,CDK5,MAPK3	1.41e-07	0.398
HD2	CRK_SH3_1_P46108_124_198	Q5VWQ8	Disabled homolog 2-interacting protein	DAB2IP	220	235	IEAKDLPAKKKYLCEL	2	Acetylation	223		-	-
HD_merged	CRK_SH3_1_P46108_124_198	Q5VWQ8	Disabled homolog 2-interacting protein	DAB2IP	220	235	IEAKDLPAKKKYLCEL	2	Acetylation	223		-	-
HD2	GST___P08515_1_218	Q5VWQ8	Disabled homolog 2-interacting protein	DAB2IP	939	954	LLSTLQYPRPSSGTLA	2	Phosphorylation	942		-	-
HD2	GST___P08515_1_218	Q5VWQ8	Disabled homolog 2-interacting protein	DAB2IP	939	954	LLSTLQYPRPSSGTLA	2	Phosphorylation	945		-	-
HD2	GST___P08515_1_218	Q5VWQ8	Disabled homolog 2-interacting protein	DAB2IP	939	954	LLSTLQYPRPSSGTLA	2	Phosphorylation	950		3.74e-102	0.293
HD2	GST___P08515_1_218	Q5VWQ8	Disabled homolog 2-interacting protein	DAB2IP	939	954	LLSTLQYPRPSSGTLA	2	Phosphorylation	949		4.45e-15	0.275
HD2	GST___P08515_1_218	Q5VWQ8	Disabled homolog 2-interacting protein	DAB2IP	939	954	LLSTLQYPRPSSGTLA	2	Phosphorylation	952		7.37e-05	0.165
HD2_cytoplasm	KPNA4_Arm__O00629_68_487	Q5VWQ8	Disabled homolog 2-interacting protein	DAB2IP	939	954	LLSTLQYPRPSSGTLA	2	Phosphorylation	942		-	-
HD2_cytoplasm	KPNA4_Arm__O00629_68_487	Q5VWQ8	Disabled homolog 2-interacting protein	DAB2IP	939	954	LLSTLQYPRPSSGTLA	2	Phosphorylation	945		-	-
HD2_cytoplasm	KPNA4_Arm__O00629_68_487	Q5VWQ8	Disabled homolog 2-interacting protein	DAB2IP	939	954	LLSTLQYPRPSSGTLA	2	Phosphorylation	950		3.74e-102	0.293
HD2_cytoplasm	KPNA4_Arm__O00629_68_487	Q5VWQ8	Disabled homolog 2-interacting protein	DAB2IP	939	954	LLSTLQYPRPSSGTLA	2	Phosphorylation	949		4.45e-15	0.275
HD2_cytoplasm	KPNA4_Arm__O00629_68_487	Q5VWQ8	Disabled homolog 2-interacting protein	DAB2IP	939	954	LLSTLQYPRPSSGTLA	2	Phosphorylation	952		7.37e-05	0.165
HD2	TNKS_TANK-peptide-bind__O95271_174_649	Q14689	Disco-interacting protein 2 homolog A	DIP2A	160	175	HSSVEPWLDRVIQGSS	2	Phosphorylation	162		-	-
HD_merged	TNKS_TANK-peptide-bind__O95271_174_649	Q14689	Disco-interacting protein 2 homolog A	DIP2A	160	175	HSSVEPWLDRVIQGSS	2	Phosphorylation	162		-	-
HD2_nucleus	USP7_MATH-TRAF__Q93009_53_206	Q14689	Disco-interacting protein 2 homolog A	DIP2A	160	175	HSSVEPWLDRVIQGSS	3	Phosphorylation	162		-	-
HD_merged	USP7_MATH-TRAF__Q93009_53_206	Q14689	Disco-interacting protein 2 homolog A	DIP2A	160	175	HSSVEPWLDRVIQGSS	2	Phosphorylation	162		-	-
HD	USP7_MATH-TRAF__Q93009_53_206	Q96PD2	Discoidin, CUB and LCCL domain-containing protein 2	DCBLD2	598	613	SSSEVNHLSPREVTTV	2	Phosphorylation	598		-	-
HD	USP7_MATH-TRAF__Q93009_53_206	Q96PD2	Discoidin, CUB and LCCL domain-containing protein 2	DCBLD2	598	613	SSSEVNHLSPREVTTV	2	Phosphorylation	599		-	-
HD	USP7_MATH-TRAF__Q93009_53_206	Q96PD2	Discoidin, CUB and LCCL domain-containing protein 2	DCBLD2	598	613	SSSEVNHLSPREVTTV	2	Phosphorylation	600		-	-
HD	USP7_MATH-TRAF__Q93009_53_206	Q96PD2	Discoidin, CUB and LCCL domain-containing protein 2	DCBLD2	598	613	SSSEVNHLSPREVTTV	2	Phosphorylation	606		-	-
HD_merged	USP7_MATH-TRAF__Q93009_53_206	Q96PD2	Discoidin, CUB and LCCL domain-containing protein 2	DCBLD2	598	613	SSSEVNHLSPREVTTV	2	Phosphorylation	598		-	-
HD_merged	USP7_MATH-TRAF__Q93009_53_206	Q96PD2	Discoidin, CUB and LCCL domain-containing protein 2	DCBLD2	598	613	SSSEVNHLSPREVTTV	2	Phosphorylation	599		-	-
HD_merged	USP7_MATH-TRAF__Q93009_53_206	Q96PD2	Discoidin, CUB and LCCL domain-containing protein 2	DCBLD2	598	613	SSSEVNHLSPREVTTV	2	Phosphorylation	600		-	-
HD_merged	USP7_MATH-TRAF__Q93009_53_206	Q96PD2	Discoidin, CUB and LCCL domain-containing protein 2	DCBLD2	598	613	SSSEVNHLSPREVTTV	2	Phosphorylation	606		-	-
HD	YES1_SH3__P07947_90_152	Q13444	Disintegrin and metalloproteinase domain-containing protein 15	ADAM15	792	807	NPPTRPLPADPVVRSP	2	Phosphorylation	806		-	-
HD_merged	YES1_SH3__P07947_90_152	Q13444	Disintegrin and metalloproteinase domain-containing protein 15	ADAM15	792	807	NPPTRPLPADPVVRSP	2	Phosphorylation	806		-	-
HD	TSG101_UEV__Q99816_1_145	P78536	Disintegrin and metalloproteinase domain-containing protein 17	ADAM17	743	758	PVIPSAPAAPKLDHQR	2	Ubiquitylation	753		-	-
HD2	TSG101_UEV__Q99816_1_145	P78536	Disintegrin and metalloproteinase domain-containing protein 17	ADAM17	744	759	VIPSAPAAPKLDHQRM	3	Ubiquitylation	753		-	-
HD_merged	TSG101_UEV__Q99816_1_145	P78536	Disintegrin and metalloproteinase domain-containing protein 17	ADAM17	743	758	PVIPSAPAAPKLDHQR	3	Ubiquitylation	753		-	-
HD_merged	TSG101_UEV__Q99816_1_145	P78536	Disintegrin and metalloproteinase domain-containing protein 17	ADAM17	744	759	VIPSAPAAPKLDHQRM	4	Ubiquitylation	753		-	-
HD2_cytoplasm	USP7_MATH-TRAF__Q93009_53_206	Q8TC27	Disintegrin and metalloproteinase domain-containing protein 32	ADAM32	727	742	STQTYASQSSSEGSTQ	3	Phosphorylation	733		-	-
HD_merged	USP7_MATH-TRAF__Q93009_53_206	Q8TC27	Disintegrin and metalloproteinase domain-containing protein 32	ADAM32	727	742	STQTYASQSSSEGSTQ	2	Phosphorylation	733		-	-
HD	USP7_MATH-TRAF__Q93009_53_206	Q12959	Disks large homolog 1	DLG1	423	438	SSQPVDNHVSPSSFLG	2	Phosphorylation	432		-	-
HD_merged	USP7_MATH-TRAF__Q93009_53_206	Q12959	Disks large homolog 1	DLG1	89	104	SSTVTSETLPSSLSPS	2	Phosphorylation	102		-	-
HD_merged	USP7_MATH-TRAF__Q93009_53_206	Q12959	Disks large homolog 1	DLG1	89	104	SSTVTSETLPSSLSPS	2	Phosphorylation	104		-	-
HD_merged	USP7_MATH-TRAF__Q93009_53_206	Q15700	Disks large homolog 2	DLG2	392	407	MTSHSQHSTATRQPSM	2	Phosphorylation	406		-	-
HD	CRK_SH3_1_P46108_124_198	Q9P1A6	Disks large-associated protein 2	DLGAP2	611	626	KTPPPVPPRTTSKPLI	2	Phosphorylation	612		-	-
HD2	CRK_SH3_1_P46108_124_198	Q9P1A6	Disks large-associated protein 2	DLGAP2	611	626	KTPPPVPPRTTSKPLI	3	Phosphorylation	612		-	-
HD2_cytoplasm	CRK_SH3_1_P46108_124_198	Q9P1A6	Disks large-associated protein 2	DLGAP2	611	626	KTPPPVPPRTTSKPLI	2	Phosphorylation	612		-	-
HD_merged	CRK_SH3_1_P46108_124_198	Q9P1A6	Disks large-associated protein 2	DLGAP2	611	626	KTPPPVPPRTTSKPLI	3	Phosphorylation	612		-	-
HD	YES1_SH3__P07947_90_152	Q9P1A6	Disks large-associated protein 2	DLGAP2	611	626	KTPPPVPPRTTSKPLI	2	Phosphorylation	612		-	-
HD_merged	YES1_SH3__P07947_90_152	Q9P1A6	Disks large-associated protein 2	DLGAP2	611	626	KTPPPVPPRTTSKPLI	2	Phosphorylation	612		-	-
HD2_cytoplasm	USP7_MATH-TRAF__Q93009_53_206	Q9Y2H0	Disks large-associated protein 4	DLGAP4	692	707	GVQVEDDWRSSVPSHS	2	Phosphorylation	701		-	-
HD2_cytoplasm	USP7_MATH-TRAF__Q93009_53_206	Q9Y2H0	Disks large-associated protein 4	DLGAP4	692	707	GVQVEDDWRSSVPSHS	2	Phosphorylation	702		-	-
HD2_cytoplasm	USP7_MATH-TRAF__Q93009_53_206	Q9Y2H0	Disks large-associated protein 4	DLGAP4	692	707	GVQVEDDWRSSVPSHS	2	Phosphorylation	707		0.000143	0.092
HD2_cytoplasm	USP7_MATH-TRAF__Q93009_53_206	Q9Y2H0	Disks large-associated protein 4	DLGAP4	696	711	EDDWRSSVPSHSMSSR	2	Phosphorylation	701		-	-
HD2_cytoplasm	USP7_MATH-TRAF__Q93009_53_206	Q9Y2H0	Disks large-associated protein 4	DLGAP4	696	711	EDDWRSSVPSHSMSSR	2	Phosphorylation	702		-	-
HD2_cytoplasm	USP7_MATH-TRAF__Q93009_53_206	Q9Y2H0	Disks large-associated protein 4	DLGAP4	696	711	EDDWRSSVPSHSMSSR	2	Phosphorylation	710		-	-
HD2_cytoplasm	USP7_MATH-TRAF__Q93009_53_206	Q9Y2H0	Disks large-associated protein 4	DLGAP4	696	711	EDDWRSSVPSHSMSSR	2	Phosphorylation	709		0.002	0.25
HD2_cytoplasm	USP7_MATH-TRAF__Q93009_53_206	Q9Y2H0	Disks large-associated protein 4	DLGAP4	696	711	EDDWRSSVPSHSMSSR	2	Phosphorylation	707		0.000143	0.092
HD_merged	USP7_MATH-TRAF__Q93009_53_206	Q9Y2H0	Disks large-associated protein 4	DLGAP4	696	711	EDDWRSSVPSHSMSSR	2	Phosphorylation	701		-	-
HD_merged	USP7_MATH-TRAF__Q93009_53_206	Q9Y2H0	Disks large-associated protein 4	DLGAP4	696	711	EDDWRSSVPSHSMSSR	2	Phosphorylation	702		-	-
HD_merged	USP7_MATH-TRAF__Q93009_53_206	Q9Y2H0	Disks large-associated protein 4	DLGAP4	696	711	EDDWRSSVPSHSMSSR	2	Phosphorylation	710		-	-
HD_merged	USP7_MATH-TRAF__Q93009_53_206	Q9Y2H0	Disks large-associated protein 4	DLGAP4	696	711	EDDWRSSVPSHSMSSR	2	Phosphorylation	709		0.002	0.25
HD_merged	USP7_MATH-TRAF__Q93009_53_206	Q9Y2H0	Disks large-associated protein 4	DLGAP4	696	711	EDDWRSSVPSHSMSSR	2	Phosphorylation	707		0.000143	0.092
HD_merged	USP7_MATH-TRAF__Q93009_53_206	Q9Y2H0	Disks large-associated protein 4	DLGAP4	692	707	GVQVEDDWRSSVPSHS	2	Phosphorylation	701		-	-
HD_merged	USP7_MATH-TRAF__Q93009_53_206	Q9Y2H0	Disks large-associated protein 4	DLGAP4	692	707	GVQVEDDWRSSVPSHS	2	Phosphorylation	702		-	-
HD_merged	USP7_MATH-TRAF__Q93009_53_206	Q9Y2H0	Disks large-associated protein 4	DLGAP4	692	707	GVQVEDDWRSSVPSHS	2	Phosphorylation	707		0.000143	0.092
HD_merged	CLTC_Clathrin-propeller__Q00610_1_364	Q15398	Disks large-associated protein 5	DLGAP5	831	846	FGGNLITFSPLQPGEF	4	Phosphorylation	839	CDK1,MAPK8,MAPK1,MAPK3	4.26e-12	0.53
HD_merged	CLTC_Clathrin-propeller__Q00610_1_364	Q15398	Disks large-associated protein 5	DLGAP5	831	846	FGGNLITFSPLQPGEF	4	Phosphorylation	837		2.53e-12	0.224
HD2	EPS15_EH__P42566_121_215	Q15398	Disks large-associated protein 5	DLGAP5	805	820	DSPGLNCSNPFTQLER	2	Phosphorylation	816		-	-
HD2	EPS15_EH__P42566_121_215	Q15398	Disks large-associated protein 5	DLGAP5	805	820	DSPGLNCSNPFTQLER	2	Phosphorylation	812		3.27e-32	0.319
HD2	EPS15_EH__P42566_121_215	Q15398	Disks large-associated protein 5	DLGAP5	805	820	DSPGLNCSNPFTQLER	2	Phosphorylation	806	CDK1,MAPK8	3.27e-32	0.469
HD_merged	EPS15_EH__P42566_121_215	Q15398	Disks large-associated protein 5	DLGAP5	801	816	CHLLDSPGLNCSNPFT	3	Phosphorylation	816		-	-
HD_merged	EPS15_EH__P42566_121_215	Q15398	Disks large-associated protein 5	DLGAP5	801	816	CHLLDSPGLNCSNPFT	3	Phosphorylation	812		3.27e-32	0.319
HD_merged	EPS15_EH__P42566_121_215	Q15398	Disks large-associated protein 5	DLGAP5	801	816	CHLLDSPGLNCSNPFT	3	Phosphorylation	806	CDK1,MAPK8	3.27e-32	0.469
HD_merged	EPS15_EH__P42566_121_215	Q15398	Disks large-associated protein 5	DLGAP5	805	820	DSPGLNCSNPFTQLER	4	Phosphorylation	816		-	-
HD_merged	EPS15_EH__P42566_121_215	Q15398	Disks large-associated protein 5	DLGAP5	805	820	DSPGLNCSNPFTQLER	4	Phosphorylation	812		3.27e-32	0.319
HD_merged	EPS15_EH__P42566_121_215	Q15398	Disks large-associated protein 5	DLGAP5	805	820	DSPGLNCSNPFTQLER	4	Phosphorylation	806	CDK1,MAPK8	3.27e-32	0.469
HD2	KPNB1_Heat_1_Q14974_1_485	Q9NRI5	Disrupted in schizophrenia 1 protein	DISC1	52	67	PGIGFLSPAVGTLFRF	3	Phosphorylation	58		-	-
HD_merged	KPNB1_Heat_1_Q14974_1_485	Q9NRI5	Disrupted in schizophrenia 1 protein	DISC1	52	67	PGIGFLSPAVGTLFRF	3	Phosphorylation	58		-	-
HD	KPNA4_Arm__O00629_68_487	Q5FWF4	DNA annealing helicase and endonuclease ZRANB3	ZRANB3	569	584	SDVEPETKRLKLAASE	3	Phosphorylation	575		-	-
HD	KPNA4_Arm__O00629_68_487	Q5FWF4	DNA annealing helicase and endonuclease ZRANB3	ZRANB3	569	584	SDVEPETKRLKLAASE	3	Phosphorylation	569		-	-
HD2_nucleus	KPNA4_Arm__O00629_68_487	Q5FWF4	DNA annealing helicase and endonuclease ZRANB3	ZRANB3	571	586	VEPETKRLKLAASEDH	2	Phosphorylation	575		-	-
HD_merged	KPNA4_Arm__O00629_68_487	Q5FWF4	DNA annealing helicase and endonuclease ZRANB3	ZRANB3	569	584	SDVEPETKRLKLAASE	2	Phosphorylation	575		-	-
HD_merged	KPNA4_Arm__O00629_68_487	Q5FWF4	DNA annealing helicase and endonuclease ZRANB3	ZRANB3	569	584	SDVEPETKRLKLAASE	2	Phosphorylation	569		-	-
HD_merged	KPNA4_Arm__O00629_68_487	Q5FWF4	DNA annealing helicase and endonuclease ZRANB3	ZRANB3	571	586	VEPETKRLKLAASEDH	3	Phosphorylation	575		-	-
HD2_endomembrane	MAP1LC3B_ATG8__Q9GZQ8_2_119	Q03468	DNA excision repair protein ERCC-6	ERCC6	1278	1293	DYVLVEAEANRVAQDA	2	Phosphorylation	1279		-	-
HD_merged	MAP1LC3B_ATG8__Q9GZQ8_2_119	Q03468	DNA excision repair protein ERCC-6	ERCC6	1278	1293	DYVLVEAEANRVAQDA	2	Phosphorylation	1279		-	-
HD2	PEX14_Pex14__O75381_16_84	Q13216	DNA excision repair protein ERCC-8	ERCC8	381	396	LNPAFEDAWSSSDEEG	2	Phosphorylation	390		-	-
HD2	PEX14_Pex14__O75381_16_84	Q13216	DNA excision repair protein ERCC-8	ERCC8	381	396	LNPAFEDAWSSSDEEG	2	Phosphorylation	391		-	-
HD2	PEX14_Pex14__O75381_16_84	Q13216	DNA excision repair protein ERCC-8	ERCC8	381	396	LNPAFEDAWSSSDEEG	2	Phosphorylation	392		-	-
HD_merged	PEX14_Pex14__O75381_16_84	Q13216	DNA excision repair protein ERCC-8	ERCC8	381	396	LNPAFEDAWSSSDEEG	3	Phosphorylation	390		-	-
HD_merged	PEX14_Pex14__O75381_16_84	Q13216	DNA excision repair protein ERCC-8	ERCC8	381	396	LNPAFEDAWSSSDEEG	3	Phosphorylation	391		-	-
HD_merged	PEX14_Pex14__O75381_16_84	Q13216	DNA excision repair protein ERCC-8	ERCC8	381	396	LNPAFEDAWSSSDEEG	3	Phosphorylation	392		-	-
HD2_nc	CALM1_EF-hand__P0DP23_2_149	O00273	DNA fragmentation factor subunit alpha	DFFA	213	228	KAAFGEEVDAVDTGIS	2	Phosphorylation	228		2.08e-09	0.135
HD_merged	CALM1_EF-hand__P0DP23_2_149	O00273	DNA fragmentation factor subunit alpha	DFFA	213	228	KAAFGEEVDAVDTGIS	2	Phosphorylation	228		2.08e-09	0.135
HD2	AP2B1_adaptin__P63010_700_937	Q9NXL9	DNA helicase MCM9	MCM9	739	754	DDSLDWFDFMATHQSE	2	Phosphorylation	741		-	-
HD_merged	AP2B1_adaptin__P63010_700_937	Q9NXL9	DNA helicase MCM9	MCM9	739	754	DDSLDWFDFMATHQSE	2	Phosphorylation	741		-	-
HD2_nucleus	USP7_MATH-TRAF__Q93009_53_206	P40692	DNA mismatch repair protein Mlh1	MLH1	370	385	STSGSSDKVYAHQMVR	3	Phosphorylation	370		-	-
HD2_nucleus	USP7_MATH-TRAF__Q93009_53_206	P40692	DNA mismatch repair protein Mlh1	MLH1	370	385	STSGSSDKVYAHQMVR	3	Phosphorylation	379		-	-
HD2_nucleus	USP7_MATH-TRAF__Q93009_53_206	P40692	DNA mismatch repair protein Mlh1	MLH1	370	385	STSGSSDKVYAHQMVR	3	Phosphorylation	375		0.000305	0.111
HD2_nucleus	USP7_MATH-TRAF__Q93009_53_206	P40692	DNA mismatch repair protein Mlh1	MLH1	370	385	STSGSSDKVYAHQMVR	3	Phosphorylation	374		6.82e-05	0.151
HD_merged	USP7_MATH-TRAF__Q93009_53_206	P40692	DNA mismatch repair protein Mlh1	MLH1	370	385	STSGSSDKVYAHQMVR	2	Phosphorylation	370		-	-
HD_merged	USP7_MATH-TRAF__Q93009_53_206	P40692	DNA mismatch repair protein Mlh1	MLH1	370	385	STSGSSDKVYAHQMVR	2	Phosphorylation	379		-	-
HD_merged	USP7_MATH-TRAF__Q93009_53_206	P40692	DNA mismatch repair protein Mlh1	MLH1	370	385	STSGSSDKVYAHQMVR	2	Phosphorylation	375		0.000305	0.111
HD_merged	USP7_MATH-TRAF__Q93009_53_206	P40692	DNA mismatch repair protein Mlh1	MLH1	370	385	STSGSSDKVYAHQMVR	2	Phosphorylation	374		6.82e-05	0.151
HD2	EPS15_EH__P42566_121_215	P09884	DNA polymerase alpha catalytic subunit	POLA1	192	207	NPFSVHTATAVPSGKI	3	Phosphorylation	195		-	-
HD2	EPS15_EH__P42566_121_215	P09884	DNA polymerase alpha catalytic subunit	POLA1	192	207	NPFSVHTATAVPSGKI	3	Phosphorylation	198		-	-
HD2	EPS15_EH__P42566_121_215	P09884	DNA polymerase alpha catalytic subunit	POLA1	192	207	NPFSVHTATAVPSGKI	3	Phosphorylation	200		-	-
HD_merged	EPS15_EH__P42566_121_215	P09884	DNA polymerase alpha catalytic subunit	POLA1	192	207	NPFSVHTATAVPSGKI	3	Phosphorylation	195		-	-
HD_merged	EPS15_EH__P42566_121_215	P09884	DNA polymerase alpha catalytic subunit	POLA1	192	207	NPFSVHTATAVPSGKI	3	Phosphorylation	198		-	-
HD_merged	EPS15_EH__P42566_121_215	P09884	DNA polymerase alpha catalytic subunit	POLA1	192	207	NPFSVHTATAVPSGKI	3	Phosphorylation	200		-	-
HD	YES1_SH3__P07947_90_152	Q9Y253	DNA polymerase eta	POLH	450	465	SLPKVPVTSSEAKTQG	2	Ubiquitylation	462		-	-
HD_merged	YES1_SH3__P07947_90_152	Q9Y253	DNA polymerase eta	POLH	450	465	SLPKVPVTSSEAKTQG	2	Ubiquitylation	462		-	-
HD	CRK_SH3_1_P46108_124_198	O60673	DNA polymerase zeta catalytic subunit	REV3L	2043	2058	PDDKPVVPPKMDVSPC	3	Phosphorylation	2056		-	-
HD2	CRK_SH3_1_P46108_124_198	O60673	DNA polymerase zeta catalytic subunit	REV3L	2044	2059	DDKPVVPPKMDVSPCI	3	Phosphorylation	2056		-	-
HD_merged	CRK_SH3_1_P46108_124_198	O60673	DNA polymerase zeta catalytic subunit	REV3L	2043	2058	PDDKPVVPPKMDVSPC	4	Phosphorylation	2056		-	-
HD_merged	CRK_SH3_1_P46108_124_198	O60673	DNA polymerase zeta catalytic subunit	REV3L	2044	2059	DDKPVVPPKMDVSPCI	4	Phosphorylation	2056		-	-
HD2_nucleus	USP7_MATH-TRAF__Q93009_53_206	P18887	DNA repair protein XRCC1	XRCC1	217	232	QASSAASSASPVSRAI	2	Phosphorylation	224		5.96e-08	0.091
HD2_nucleus	USP7_MATH-TRAF__Q93009_53_206	P18887	DNA repair protein XRCC1	XRCC1	217	232	QASSAASSASPVSRAI	2	Phosphorylation	229		1.85e-22	0.236
HD2_nucleus	USP7_MATH-TRAF__Q93009_53_206	P18887	DNA repair protein XRCC1	XRCC1	217	232	QASSAASSASPVSRAI	2	Phosphorylation	226	MAPK3,MAPK14,CDK1,CDK2,MAPK1,MAPK8	2.24e-127	0.511
HD2_nucleus	USP7_MATH-TRAF__Q93009_53_206	P18887	DNA repair protein XRCC1	XRCC1	217	232	QASSAASSASPVSRAI	2	Phosphorylation	223		3.76e-05	0.102
HD2_nucleus	USP7_MATH-TRAF__Q93009_53_206	P18887	DNA repair protein XRCC1	XRCC1	217	232	QASSAASSASPVSRAI	2	Phosphorylation	219		0.000688	0.089
HD_merged	USP7_MATH-TRAF__Q93009_53_206	P18887	DNA repair protein XRCC1	XRCC1	217	232	QASSAASSASPVSRAI	2	Phosphorylation	224		5.96e-08	0.091
HD_merged	USP7_MATH-TRAF__Q93009_53_206	P18887	DNA repair protein XRCC1	XRCC1	217	232	QASSAASSASPVSRAI	2	Phosphorylation	229		1.85e-22	0.236
HD_merged	USP7_MATH-TRAF__Q93009_53_206	P18887	DNA repair protein XRCC1	XRCC1	217	232	QASSAASSASPVSRAI	2	Phosphorylation	226	MAPK3,MAPK14,CDK1,CDK2,MAPK1,MAPK8	2.24e-127	0.511
HD_merged	USP7_MATH-TRAF__Q93009_53_206	P18887	DNA repair protein XRCC1	XRCC1	217	232	QASSAASSASPVSRAI	2	Phosphorylation	223		3.76e-05	0.102
HD_merged	USP7_MATH-TRAF__Q93009_53_206	P18887	DNA repair protein XRCC1	XRCC1	217	232	QASSAASSASPVSRAI	2	Phosphorylation	219		0.000688	0.089
HD	VASP_EVH1__P50552_1_114	Q92547	DNA topoisomerase 2-binding protein 1	TOPBP1	1159	1174	SNLQWPSCPTQYSELQ	3	Phosphorylation	1159		-	-
HD_merged	VASP_EVH1__P50552_1_114	Q92547	DNA topoisomerase 2-binding protein 1	TOPBP1	1159	1174	SNLQWPSCPTQYSELQ	2	Phosphorylation	1159		-	-
HD2	SUFU_SUFU__Q9UMX1_1_484	Q13422	DNA-binding protein Ikaros	IKZF1	92	107	MNGSHRDQGSSALSGV	2	Phosphorylation	95		-	-
HD2	SUFU_SUFU__Q9UMX1_1_484	Q13422	DNA-binding protein Ikaros	IKZF1	92	107	MNGSHRDQGSSALSGV	2	Phosphorylation	105		-	-
HD2	SUFU_SUFU__Q9UMX1_1_484	Q13422	DNA-binding protein Ikaros	IKZF1	92	107	MNGSHRDQGSSALSGV	2	Phosphorylation	101		-	-
HD2_nc	USP7_MATH-TRAF__Q93009_53_206	P48378	DNA-binding protein RFX2	RFX2	96	111	EPQMYAPSSTASYFEA	3	Phosphorylation	100		-	-
HD2_nc	USP7_MATH-TRAF__Q93009_53_206	P48378	DNA-binding protein RFX2	RFX2	96	111	EPQMYAPSSTASYFEA	3	Phosphorylation	108		-	-
HD_merged	USP7_MATH-TRAF__Q93009_53_206	P48378	DNA-binding protein RFX2	RFX2	96	111	EPQMYAPSSTASYFEA	2	Phosphorylation	100		-	-
HD_merged	USP7_MATH-TRAF__Q93009_53_206	P48378	DNA-binding protein RFX2	RFX2	96	111	EPQMYAPSSTASYFEA	2	Phosphorylation	108		-	-
HD_merged	USP7_MATH-TRAF__Q93009_53_206	Q2KHR2	DNA-binding protein RFX7	RFX7	933	948	SSSMAYHDASIVSSSP	2	Phosphorylation	933		0.000285	0.081
HD_merged	USP7_MATH-TRAF__Q93009_53_206	Q2KHR2	DNA-binding protein RFX7	RFX7	933	948	SSSMAYHDASIVSSSP	2	Phosphorylation	945		4.27e-05	0.102
HD_merged	USP7_MATH-TRAF__Q93009_53_206	Q2KHR2	DNA-binding protein RFX7	RFX7	933	948	SSSMAYHDASIVSSSP	2	Phosphorylation	934		0.000285	0.072
HD_merged	USP7_MATH-TRAF__Q93009_53_206	Q2KHR2	DNA-binding protein RFX7	RFX7	933	948	SSSMAYHDASIVSSSP	2	Phosphorylation	947	MAPK3,CDK1,CDK2,MAPK1,CDK5,MAPK8	1.09e-11	0.323
HD_merged	USP7_MATH-TRAF__Q93009_53_206	Q2KHR2	DNA-binding protein RFX7	RFX7	933	948	SSSMAYHDASIVSSSP	2	Phosphorylation	946		6.44e-17	0.099
HD_merged	USP7_MATH-TRAF__Q93009_53_206	Q2KHR2	DNA-binding protein RFX7	RFX7	933	948	SSSMAYHDASIVSSSP	2	Phosphorylation	942		4.27e-05	0.071
HD2	CRK_SH3_1_P46108_124_198	Q01826	DNA-binding protein SATB1	SATB1	621	636	GPRLPPRQPTVASPAE	2	Phosphorylation	630		0.000709	0.346
HD2	CRK_SH3_1_P46108_124_198	Q01826	DNA-binding protein SATB1	SATB1	621	636	GPRLPPRQPTVASPAE	2	Phosphorylation	633	MAPK14,CDK1,MAPK8,MAPK1,MAPK3	2.48e-11	0.407
HD_merged	CRK_SH3_1_P46108_124_198	Q01826	DNA-binding protein SATB1	SATB1	621	636	GPRLPPRQPTVASPAE	2	Phosphorylation	630		0.000709	0.346
HD_merged	CRK_SH3_1_P46108_124_198	Q01826	DNA-binding protein SATB1	SATB1	621	636	GPRLPPRQPTVASPAE	2	Phosphorylation	633	MAPK14,CDK1,MAPK8,MAPK1,MAPK3	2.48e-11	0.407
HD2_nucleus	USP7_MATH-TRAF__Q93009_53_206	Q9UPW6	DNA-binding protein SATB2	SATB2	444	459	NVSMVSSASSSPSSSR	2	Phosphorylation	446		-	-
HD2_nucleus	USP7_MATH-TRAF__Q93009_53_206	Q9UPW6	DNA-binding protein SATB2	SATB2	444	459	NVSMVSSASSSPSSSR	2	Phosphorylation	450		1.01e-05	0.335
HD2_nucleus	USP7_MATH-TRAF__Q93009_53_206	Q9UPW6	DNA-binding protein SATB2	SATB2	444	459	NVSMVSSASSSPSSSR	2	Phosphorylation	453		4.19e-09	0.354
HD2_nucleus	USP7_MATH-TRAF__Q93009_53_206	Q9UPW6	DNA-binding protein SATB2	SATB2	444	459	NVSMVSSASSSPSSSR	2	Phosphorylation	449		1.01e-05	0.271
HD2_nucleus	USP7_MATH-TRAF__Q93009_53_206	Q9UPW6	DNA-binding protein SATB2	SATB2	444	459	NVSMVSSASSSPSSSR	2	Phosphorylation	452		4.19e-09	0.289
HD2_nucleus	USP7_MATH-TRAF__Q93009_53_206	Q9UPW6	DNA-binding protein SATB2	SATB2	444	459	NVSMVSSASSSPSSSR	2	Phosphorylation	454	MAPK3,GSK3B,MAPK14,CDK1,CDK2,MAPK1,CDK4,CDK5,MAPK8,MAPK9	3.46e-10	0.544
HD_merged	USP7_MATH-TRAF__Q93009_53_206	Q9UPW6	DNA-binding protein SATB2	SATB2	444	459	NVSMVSSASSSPSSSR	2	Phosphorylation	446		-	-
HD_merged	USP7_MATH-TRAF__Q93009_53_206	Q9UPW6	DNA-binding protein SATB2	SATB2	444	459	NVSMVSSASSSPSSSR	2	Phosphorylation	450		1.01e-05	0.335
HD_merged	USP7_MATH-TRAF__Q93009_53_206	Q9UPW6	DNA-binding protein SATB2	SATB2	444	459	NVSMVSSASSSPSSSR	2	Phosphorylation	453		4.19e-09	0.354
HD_merged	USP7_MATH-TRAF__Q93009_53_206	Q9UPW6	DNA-binding protein SATB2	SATB2	444	459	NVSMVSSASSSPSSSR	2	Phosphorylation	449		1.01e-05	0.271
HD_merged	USP7_MATH-TRAF__Q93009_53_206	Q9UPW6	DNA-binding protein SATB2	SATB2	444	459	NVSMVSSASSSPSSSR	2	Phosphorylation	452		4.19e-09	0.289
HD_merged	USP7_MATH-TRAF__Q93009_53_206	Q9UPW6	DNA-binding protein SATB2	SATB2	444	459	NVSMVSSASSSPSSSR	2	Phosphorylation	454	MAPK3,GSK3B,MAPK14,CDK1,CDK2,MAPK1,CDK4,CDK5,MAPK8,MAPK9	3.46e-10	0.544
HD2	USP7_MATH-TRAF__Q93009_53_206	P78527	DNA-dependent protein kinase catalytic subunit	PRKDC	2018	2033	DSDGPSYMSSLSYLAD	2	Phosphorylation	2023		-	-
HD2	USP7_MATH-TRAF__Q93009_53_206	P78527	DNA-dependent protein kinase catalytic subunit	PRKDC	2018	2033	DSDGPSYMSSLSYLAD	2	Phosphorylation	2029		-	-
HD2_nc	USP7_MATH-TRAF__Q93009_53_206	P78527	DNA-dependent protein kinase catalytic subunit	PRKDC	2018	2033	DSDGPSYMSSLSYLAD	2	Phosphorylation	2023		-	-
HD2_nc	USP7_MATH-TRAF__Q93009_53_206	P78527	DNA-dependent protein kinase catalytic subunit	PRKDC	2018	2033	DSDGPSYMSSLSYLAD	2	Phosphorylation	2029		-	-
HD2_nc	SIN3A_PAH__Q96ST3_295_383	Q9H9Y6	DNA-directed RNA polymerase I subunit RPA2	POLR1B	958	973	ALEYFGEMLKAAGYNF	2	Phosphorylation	971		-	-
HD_merged	SIN3A_PAH__Q96ST3_295_383	Q9H9Y6	DNA-directed RNA polymerase I subunit RPA2	POLR1B	956	971	NSALEYFGEMLKAAGY	2	Phosphorylation	971		-	-
HD	USP7_MATH-TRAF__Q93009_53_206	P24928	DNA-directed RNA polymerase II subunit RPB1	POLR2A	1612	1627	SPSYSPTSPSYSPTSP	2	Glycosylation	1618		-	-
HD	USP7_MATH-TRAF__Q93009_53_206	P24928	DNA-directed RNA polymerase II subunit RPB1	POLR2A	1612	1627	SPSYSPTSPSYSPTSP	2	Phosphorylation	1615		-	-
HD	USP7_MATH-TRAF__Q93009_53_206	P24928	DNA-directed RNA polymerase II subunit RPB1	POLR2A	1612	1627	SPSYSPTSPSYSPTSP	2	Phosphorylation	1616	CDK9	-	-
HD	USP7_MATH-TRAF__Q93009_53_206	P24928	DNA-directed RNA polymerase II subunit RPB1	POLR2A	1612	1627	SPSYSPTSPSYSPTSP	2	Phosphorylation	1618		-	-
HD	USP7_MATH-TRAF__Q93009_53_206	P24928	DNA-directed RNA polymerase II subunit RPB1	POLR2A	1612	1627	SPSYSPTSPSYSPTSP	2	Phosphorylation	1619	MAPK3,MAPK1	-	-
HD	USP7_MATH-TRAF__Q93009_53_206	P24928	DNA-directed RNA polymerase II subunit RPB1	POLR2A	1612	1627	SPSYSPTSPSYSPTSP	2	Phosphorylation	1621		-	-
HD	USP7_MATH-TRAF__Q93009_53_206	P24928	DNA-directed RNA polymerase II subunit RPB1	POLR2A	1615	1630	YSPTSPSYSPTSPSYS	3	Glycosylation	1618		-	-
HD	USP7_MATH-TRAF__Q93009_53_206	P24928	DNA-directed RNA polymerase II subunit RPB1	POLR2A	1615	1630	YSPTSPSYSPTSPSYS	3	Phosphorylation	1615		-	-
HD	USP7_MATH-TRAF__Q93009_53_206	P24928	DNA-directed RNA polymerase II subunit RPB1	POLR2A	1615	1630	YSPTSPSYSPTSPSYS	3	Phosphorylation	1616	CDK9	-	-
HD	USP7_MATH-TRAF__Q93009_53_206	P24928	DNA-directed RNA polymerase II subunit RPB1	POLR2A	1615	1630	YSPTSPSYSPTSPSYS	3	Phosphorylation	1618		-	-
HD	USP7_MATH-TRAF__Q93009_53_206	P24928	DNA-directed RNA polymerase II subunit RPB1	POLR2A	1615	1630	YSPTSPSYSPTSPSYS	3	Phosphorylation	1619	MAPK3,MAPK1	-	-
HD	USP7_MATH-TRAF__Q93009_53_206	P24928	DNA-directed RNA polymerase II subunit RPB1	POLR2A	1615	1630	YSPTSPSYSPTSPSYS	3	Phosphorylation	1621		-	-
HD	USP7_MATH-TRAF__Q93009_53_206	P24928	DNA-directed RNA polymerase II subunit RPB1	POLR2A	1616	1631	SPTSPSYSPTSPSYSP	2	Glycosylation	1618		-	-
HD	USP7_MATH-TRAF__Q93009_53_206	P24928	DNA-directed RNA polymerase II subunit RPB1	POLR2A	1616	1631	SPTSPSYSPTSPSYSP	2	Phosphorylation	1616	CDK9	-	-
HD	USP7_MATH-TRAF__Q93009_53_206	P24928	DNA-directed RNA polymerase II subunit RPB1	POLR2A	1616	1631	SPTSPSYSPTSPSYSP	2	Phosphorylation	1618		-	-
HD	USP7_MATH-TRAF__Q93009_53_206	P24928	DNA-directed RNA polymerase II subunit RPB1	POLR2A	1616	1631	SPTSPSYSPTSPSYSP	2	Phosphorylation	1619	MAPK3,MAPK1	-	-
HD	USP7_MATH-TRAF__Q93009_53_206	P24928	DNA-directed RNA polymerase II subunit RPB1	POLR2A	1616	1631	SPTSPSYSPTSPSYSP	2	Phosphorylation	1621		-	-
HD	USP7_MATH-TRAF__Q93009_53_206	P24928	DNA-directed RNA polymerase II subunit RPB1	POLR2A	1618	1633	TSPSYSPTSPSYSPTS	2	Glycosylation	1618		-	-
HD	USP7_MATH-TRAF__Q93009_53_206	P24928	DNA-directed RNA polymerase II subunit RPB1	POLR2A	1618	1633	TSPSYSPTSPSYSPTS	2	Phosphorylation	1618		-	-
HD	USP7_MATH-TRAF__Q93009_53_206	P24928	DNA-directed RNA polymerase II subunit RPB1	POLR2A	1618	1633	TSPSYSPTSPSYSPTS	2	Phosphorylation	1619	MAPK3,MAPK1	-	-
HD	USP7_MATH-TRAF__Q93009_53_206	P24928	DNA-directed RNA polymerase II subunit RPB1	POLR2A	1618	1633	TSPSYSPTSPSYSPTS	2	Phosphorylation	1621		-	-
HD	USP7_MATH-TRAF__Q93009_53_206	P24928	DNA-directed RNA polymerase II subunit RPB1	POLR2A	1619	1634	SPSYSPTSPSYSPTSP	2	Phosphorylation	1619	MAPK3,MAPK1	-	-
HD	USP7_MATH-TRAF__Q93009_53_206	P24928	DNA-directed RNA polymerase II subunit RPB1	POLR2A	1619	1634	SPSYSPTSPSYSPTSP	2	Phosphorylation	1621		-	-
HD_merged	USP7_MATH-TRAF__Q93009_53_206	P24928	DNA-directed RNA polymerase II subunit RPB1	POLR2A	1612	1627	SPSYSPTSPSYSPTSP	2	Glycosylation	1618		-	-
HD_merged	USP7_MATH-TRAF__Q93009_53_206	P24928	DNA-directed RNA polymerase II subunit RPB1	POLR2A	1612	1627	SPSYSPTSPSYSPTSP	2	Phosphorylation	1615		-	-
HD_merged	USP7_MATH-TRAF__Q93009_53_206	P24928	DNA-directed RNA polymerase II subunit RPB1	POLR2A	1612	1627	SPSYSPTSPSYSPTSP	2	Phosphorylation	1616	CDK9	-	-
HD_merged	USP7_MATH-TRAF__Q93009_53_206	P24928	DNA-directed RNA polymerase II subunit RPB1	POLR2A	1612	1627	SPSYSPTSPSYSPTSP	2	Phosphorylation	1618		-	-
HD_merged	USP7_MATH-TRAF__Q93009_53_206	P24928	DNA-directed RNA polymerase II subunit RPB1	POLR2A	1612	1627	SPSYSPTSPSYSPTSP	2	Phosphorylation	1619	MAPK3,MAPK1	-	-
HD_merged	USP7_MATH-TRAF__Q93009_53_206	P24928	DNA-directed RNA polymerase II subunit RPB1	POLR2A	1612	1627	SPSYSPTSPSYSPTSP	2	Phosphorylation	1621		-	-
HD_merged	USP7_MATH-TRAF__Q93009_53_206	P24928	DNA-directed RNA polymerase II subunit RPB1	POLR2A	1614	1629	SYSPTSPSYSPTSPSY	2	Glycosylation	1618		-	-
HD_merged	USP7_MATH-TRAF__Q93009_53_206	P24928	DNA-directed RNA polymerase II subunit RPB1	POLR2A	1614	1629	SYSPTSPSYSPTSPSY	2	Phosphorylation	1615		-	-
HD_merged	USP7_MATH-TRAF__Q93009_53_206	P24928	DNA-directed RNA polymerase II subunit RPB1	POLR2A	1614	1629	SYSPTSPSYSPTSPSY	2	Phosphorylation	1616	CDK9	-	-
HD_merged	USP7_MATH-TRAF__Q93009_53_206	P24928	DNA-directed RNA polymerase II subunit RPB1	POLR2A	1614	1629	SYSPTSPSYSPTSPSY	2	Phosphorylation	1618		-	-
HD_merged	USP7_MATH-TRAF__Q93009_53_206	P24928	DNA-directed RNA polymerase II subunit RPB1	POLR2A	1614	1629	SYSPTSPSYSPTSPSY	2	Phosphorylation	1619	MAPK3,MAPK1	-	-
HD_merged	USP7_MATH-TRAF__Q93009_53_206	P24928	DNA-directed RNA polymerase II subunit RPB1	POLR2A	1614	1629	SYSPTSPSYSPTSPSY	2	Phosphorylation	1621		-	-
HD_merged	USP7_MATH-TRAF__Q93009_53_206	P24928	DNA-directed RNA polymerase II subunit RPB1	POLR2A	1615	1630	YSPTSPSYSPTSPSYS	3	Glycosylation	1618		-	-
HD_merged	USP7_MATH-TRAF__Q93009_53_206	P24928	DNA-directed RNA polymerase II subunit RPB1	POLR2A	1615	1630	YSPTSPSYSPTSPSYS	3	Phosphorylation	1615		-	-
HD_merged	USP7_MATH-TRAF__Q93009_53_206	P24928	DNA-directed RNA polymerase II subunit RPB1	POLR2A	1615	1630	YSPTSPSYSPTSPSYS	3	Phosphorylation	1616	CDK9	-	-
HD_merged	USP7_MATH-TRAF__Q93009_53_206	P24928	DNA-directed RNA polymerase II subunit RPB1	POLR2A	1615	1630	YSPTSPSYSPTSPSYS	3	Phosphorylation	1618		-	-
HD_merged	USP7_MATH-TRAF__Q93009_53_206	P24928	DNA-directed RNA polymerase II subunit RPB1	POLR2A	1615	1630	YSPTSPSYSPTSPSYS	3	Phosphorylation	1619	MAPK3,MAPK1	-	-
HD_merged	USP7_MATH-TRAF__Q93009_53_206	P24928	DNA-directed RNA polymerase II subunit RPB1	POLR2A	1615	1630	YSPTSPSYSPTSPSYS	3	Phosphorylation	1621		-	-
HD_merged	USP7_MATH-TRAF__Q93009_53_206	P24928	DNA-directed RNA polymerase II subunit RPB1	POLR2A	1619	1634	SPSYSPTSPSYSPTSP	2	Phosphorylation	1619	MAPK3,MAPK1	-	-
HD_merged	USP7_MATH-TRAF__Q93009_53_206	P24928	DNA-directed RNA polymerase II subunit RPB1	POLR2A	1619	1634	SPSYSPTSPSYSPTSP	2	Phosphorylation	1621		-	-
HD_merged	USP7_MATH-TRAF__Q93009_53_206	P24928	DNA-directed RNA polymerase II subunit RPB1	POLR2A	1616	1631	SPTSPSYSPTSPSYSP	2	Glycosylation	1618		-	-
HD_merged	USP7_MATH-TRAF__Q93009_53_206	P24928	DNA-directed RNA polymerase II subunit RPB1	POLR2A	1616	1631	SPTSPSYSPTSPSYSP	2	Phosphorylation	1616	CDK9	-	-
HD_merged	USP7_MATH-TRAF__Q93009_53_206	P24928	DNA-directed RNA polymerase II subunit RPB1	POLR2A	1616	1631	SPTSPSYSPTSPSYSP	2	Phosphorylation	1618		-	-
HD_merged	USP7_MATH-TRAF__Q93009_53_206	P24928	DNA-directed RNA polymerase II subunit RPB1	POLR2A	1616	1631	SPTSPSYSPTSPSYSP	2	Phosphorylation	1619	MAPK3,MAPK1	-	-
HD_merged	USP7_MATH-TRAF__Q93009_53_206	P24928	DNA-directed RNA polymerase II subunit RPB1	POLR2A	1616	1631	SPTSPSYSPTSPSYSP	2	Phosphorylation	1621		-	-
HD_merged	USP7_MATH-TRAF__Q93009_53_206	P24928	DNA-directed RNA polymerase II subunit RPB1	POLR2A	1618	1633	TSPSYSPTSPSYSPTS	2	Glycosylation	1618		-	-
HD_merged	USP7_MATH-TRAF__Q93009_53_206	P24928	DNA-directed RNA polymerase II subunit RPB1	POLR2A	1618	1633	TSPSYSPTSPSYSPTS	2	Phosphorylation	1618		-	-
HD_merged	USP7_MATH-TRAF__Q93009_53_206	P24928	DNA-directed RNA polymerase II subunit RPB1	POLR2A	1618	1633	TSPSYSPTSPSYSPTS	2	Phosphorylation	1619	MAPK3,MAPK1	-	-
HD_merged	USP7_MATH-TRAF__Q93009_53_206	P24928	DNA-directed RNA polymerase II subunit RPB1	POLR2A	1618	1633	TSPSYSPTSPSYSPTS	2	Phosphorylation	1621		-	-
HD2_endomembrane	MAP1LC3B_ATG8__Q9GZQ8_2_119	O75575	DNA-directed RNA polymerase III subunit RPC9	CRCP	12	27	SNYEVFQLLTDLKEQR	2	Ubiquitylation	24		-	-
HD_merged	MAP1LC3B_ATG8__Q9GZQ8_2_119	O75575	DNA-directed RNA polymerase III subunit RPC9	CRCP	12	27	SNYEVFQLLTDLKEQR	2	Ubiquitylation	24		-	-
HD_merged	ZMYND11_coiled-coil-MYND__Q15326_480_602	Q99704	Docking protein 1	DOK1	290	305	DSPPALYAEPLDSLRI	3	Phosphorylation	291	CDK1,MAPK8,MAPK1,MAPK3	1.9e-24	0.403
HD_merged	ZMYND11_coiled-coil-MYND__Q15326_480_602	Q99704	Docking protein 1	DOK1	290	305	DSPPALYAEPLDSLRI	3	Phosphorylation	296		9.71e-17	0.685
HD_merged	TNKS_TANK-peptide-bind__O95271_174_649	Q9NUL3	Double-stranded RNA-binding protein Staufen homolog 2	STAU2	96	111	PTVELNGLAMKRGEPA	2	Methylation	107		-	-
HD_merged	TNKS_TANK-peptide-bind__O95271_174_649	Q9NUL3	Double-stranded RNA-binding protein Staufen homolog 2	STAU2	96	111	PTVELNGLAMKRGEPA	2	Ubiquitylation	106		-	-
HD_merged	USP7_MATH-TRAF__Q93009_53_206	Q9NUL3	Double-stranded RNA-binding protein Staufen homolog 2	STAU2	435	450	TLGYLSPKDMNQPSSS	3	Phosphorylation	438		-	-
HD_merged	USP7_MATH-TRAF__Q93009_53_206	Q9NUL3	Double-stranded RNA-binding protein Staufen homolog 2	STAU2	435	450	TLGYLSPKDMNQPSSS	3	Phosphorylation	449		-	-
HD_merged	USP7_MATH-TRAF__Q93009_53_206	Q9NUL3	Double-stranded RNA-binding protein Staufen homolog 2	STAU2	435	450	TLGYLSPKDMNQPSSS	3	Phosphorylation	440		-	-
HD_merged	USP7_MATH-TRAF__Q93009_53_206	Q9NUL3	Double-stranded RNA-binding protein Staufen homolog 2	STAU2	445	460	NQPSSSFFSISPTSNS	2	Phosphorylation	449		-	-
HD_merged	USP7_MATH-TRAF__Q93009_53_206	Q9NUL3	Double-stranded RNA-binding protein Staufen homolog 2	STAU2	445	460	NQPSSSFFSISPTSNS	2	Phosphorylation	455		-	-
HD	YES1_SH3__P07947_90_152	Q9NUL3	Double-stranded RNA-binding protein Staufen homolog 2	STAU2	265	280	ATTVLQELKKLPPLPV	3	Phosphorylation	267		-	-
HD2_nc	YES1_SH3__P07947_90_152	Q9NUL3	Double-stranded RNA-binding protein Staufen homolog 2	STAU2	266	281	TTVLQELKKLPPLPVV	2	Phosphorylation	267		-	-
HD_merged	YES1_SH3__P07947_90_152	Q9NUL3	Double-stranded RNA-binding protein Staufen homolog 2	STAU2	265	280	ATTVLQELKKLPPLPV	3	Phosphorylation	267		-	-
HD_merged	YES1_SH3__P07947_90_152	Q9NUL3	Double-stranded RNA-binding protein Staufen homolog 2	STAU2	266	281	TTVLQELKKLPPLPVV	3	Phosphorylation	267		-	-
HD2_nc	MAD2L1_HORMA__Q13257_1_205	P55265	Double-stranded RNA-specific adenosine deaminase	ADAR	565	580	AMTILLEEAKAKDSGK	2	Acetylation	574		-	-
HD2_nc	MAD2L1_HORMA__Q13257_1_205	P55265	Double-stranded RNA-specific adenosine deaminase	ADAR	565	580	AMTILLEEAKAKDSGK	2	Phosphorylation	567		-	-
HD2_nc	MAD2L1_HORMA__Q13257_1_205	P55265	Double-stranded RNA-specific adenosine deaminase	ADAR	565	580	AMTILLEEAKAKDSGK	2	Phosphorylation	578		-	-
HD2_nc	MAD2L1_HORMA__Q13257_1_205	P55265	Double-stranded RNA-specific adenosine deaminase	ADAR	565	580	AMTILLEEAKAKDSGK	2	Sumoylation	574		-	-
HD2_nc	MAD2L1_HORMA__Q13257_1_205	P55265	Double-stranded RNA-specific adenosine deaminase	ADAR	565	580	AMTILLEEAKAKDSGK	2	Ubiquitylation	574		-	-
HD2_nc	MAD2L1_HORMA__Q13257_1_205	P55265	Double-stranded RNA-specific adenosine deaminase	ADAR	565	580	AMTILLEEAKAKDSGK	2	Ubiquitylation	576		-	-
HD2_nc	MAD2L1_HORMA__Q13257_1_205	P55265	Double-stranded RNA-specific adenosine deaminase	ADAR	565	580	AMTILLEEAKAKDSGK	2	Sumoylation	580		-	-
HD_merged	MAD2L1_HORMA__Q13257_1_205	P55265	Double-stranded RNA-specific adenosine deaminase	ADAR	565	580	AMTILLEEAKAKDSGK	2	Acetylation	574		-	-
HD_merged	MAD2L1_HORMA__Q13257_1_205	P55265	Double-stranded RNA-specific adenosine deaminase	ADAR	565	580	AMTILLEEAKAKDSGK	2	Phosphorylation	567		-	-
HD_merged	MAD2L1_HORMA__Q13257_1_205	P55265	Double-stranded RNA-specific adenosine deaminase	ADAR	565	580	AMTILLEEAKAKDSGK	2	Phosphorylation	578		-	-
HD_merged	MAD2L1_HORMA__Q13257_1_205	P55265	Double-stranded RNA-specific adenosine deaminase	ADAR	565	580	AMTILLEEAKAKDSGK	2	Sumoylation	574		-	-
HD_merged	MAD2L1_HORMA__Q13257_1_205	P55265	Double-stranded RNA-specific adenosine deaminase	ADAR	565	580	AMTILLEEAKAKDSGK	2	Ubiquitylation	574		-	-
HD_merged	MAD2L1_HORMA__Q13257_1_205	P55265	Double-stranded RNA-specific adenosine deaminase	ADAR	565	580	AMTILLEEAKAKDSGK	2	Ubiquitylation	576		-	-
HD_merged	MAD2L1_HORMA__Q13257_1_205	P55265	Double-stranded RNA-specific adenosine deaminase	ADAR	565	580	AMTILLEEAKAKDSGK	2	Sumoylation	580		-	-
HD	USP7_MATH-TRAF__Q93009_53_206	Q9UHG0	Doublecortin domain-containing protein 2	DCDC2	1	16	MSGSSARSSHLSQPVV	2	Phosphorylation	8		0.001	0.119
HD	USP7_MATH-TRAF__Q93009_53_206	Q9UHG0	Doublecortin domain-containing protein 2	DCDC2	1	16	MSGSSARSSHLSQPVV	2	Phosphorylation	9	AURKB	0.001	0.186
HD2	AP2B1_adaptin__P63010_700_937	Q9UJU6	Drebrin-like protein	DBNL	20	35	VTEKSPTDWALFTYEG	2	Ubiquitylation	23		-	-
HD2	AP2B1_adaptin__P63010_700_937	Q9UJU6	Drebrin-like protein	DBNL	20	35	VTEKSPTDWALFTYEG	2	Phosphorylation	26		7.12e-05	0.307
HD2	AP2B1_adaptin__P63010_700_937	Q9UJU6	Drebrin-like protein	DBNL	20	35	VTEKSPTDWALFTYEG	2	Phosphorylation	21		3.84e-18	0.426
HD2	AP2B1_adaptin__P63010_700_937	Q9UJU6	Drebrin-like protein	DBNL	20	35	VTEKSPTDWALFTYEG	2	Phosphorylation	24	CDK1,MAPK8	2.54e-10	0.165
HD2	AP2B1_adaptin__P63010_700_937	Q9UJU6	Drebrin-like protein	DBNL	22	37	EKSPTDWALFTYEGNS	2	Ubiquitylation	23		-	-
HD2	AP2B1_adaptin__P63010_700_937	Q9UJU6	Drebrin-like protein	DBNL	22	37	EKSPTDWALFTYEGNS	2	Phosphorylation	26		7.12e-05	0.307
HD2	AP2B1_adaptin__P63010_700_937	Q9UJU6	Drebrin-like protein	DBNL	22	37	EKSPTDWALFTYEGNS	2	Phosphorylation	24	CDK1,MAPK8	2.54e-10	0.165
HD2_endomembrane	AP2B1_adaptin__P63010_700_937	Q9UJU6	Drebrin-like protein	DBNL	20	35	VTEKSPTDWALFTYEG	3	Ubiquitylation	23		-	-
HD2_endomembrane	AP2B1_adaptin__P63010_700_937	Q9UJU6	Drebrin-like protein	DBNL	20	35	VTEKSPTDWALFTYEG	3	Phosphorylation	26		7.12e-05	0.307
HD2_endomembrane	AP2B1_adaptin__P63010_700_937	Q9UJU6	Drebrin-like protein	DBNL	20	35	VTEKSPTDWALFTYEG	3	Phosphorylation	21		3.84e-18	0.426
HD2_endomembrane	AP2B1_adaptin__P63010_700_937	Q9UJU6	Drebrin-like protein	DBNL	20	35	VTEKSPTDWALFTYEG	3	Phosphorylation	24	CDK1,MAPK8	2.54e-10	0.165
HD2_endomembrane	AP2B1_adaptin__P63010_700_937	Q9UJU6	Drebrin-like protein	DBNL	22	37	EKSPTDWALFTYEGNS	2	Ubiquitylation	23		-	-
HD2_endomembrane	AP2B1_adaptin__P63010_700_937	Q9UJU6	Drebrin-like protein	DBNL	22	37	EKSPTDWALFTYEGNS	2	Phosphorylation	26		7.12e-05	0.307
HD2_endomembrane	AP2B1_adaptin__P63010_700_937	Q9UJU6	Drebrin-like protein	DBNL	22	37	EKSPTDWALFTYEGNS	2	Phosphorylation	24	CDK1,MAPK8	2.54e-10	0.165
HD_merged	AP2B1_adaptin__P63010_700_937	Q9UJU6	Drebrin-like protein	DBNL	20	35	VTEKSPTDWALFTYEG	3	Ubiquitylation	23		-	-
HD_merged	AP2B1_adaptin__P63010_700_937	Q9UJU6	Drebrin-like protein	DBNL	20	35	VTEKSPTDWALFTYEG	3	Phosphorylation	26		7.12e-05	0.307
HD_merged	AP2B1_adaptin__P63010_700_937	Q9UJU6	Drebrin-like protein	DBNL	20	35	VTEKSPTDWALFTYEG	3	Phosphorylation	21		3.84e-18	0.426
HD_merged	AP2B1_adaptin__P63010_700_937	Q9UJU6	Drebrin-like protein	DBNL	20	35	VTEKSPTDWALFTYEG	3	Phosphorylation	24	CDK1,MAPK8	2.54e-10	0.165
HD_merged	AP2B1_adaptin__P63010_700_937	Q9UJU6	Drebrin-like protein	DBNL	22	37	EKSPTDWALFTYEGNS	3	Ubiquitylation	23		-	-
HD_merged	AP2B1_adaptin__P63010_700_937	Q9UJU6	Drebrin-like protein	DBNL	22	37	EKSPTDWALFTYEGNS	3	Phosphorylation	26		7.12e-05	0.307
HD_merged	AP2B1_adaptin__P63010_700_937	Q9UJU6	Drebrin-like protein	DBNL	22	37	EKSPTDWALFTYEGNS	3	Phosphorylation	24	CDK1,MAPK8	2.54e-10	0.165
HD_merged	PTK2_Focal-AT__Q05397_891_1050	Q9UJU6	Drebrin-like protein	DBNL	263	278	QKERAMSTTSISSPQP	2	Phosphorylation	271		9.44e-110	0.3
HD_merged	PTK2_Focal-AT__Q05397_891_1050	Q9UJU6	Drebrin-like protein	DBNL	263	278	QKERAMSTTSISSPQP	2	Phosphorylation	272		9.4e-14	0.3
HD_merged	PTK2_Focal-AT__Q05397_891_1050	Q9UJU6	Drebrin-like protein	DBNL	263	278	QKERAMSTTSISSPQP	2	Phosphorylation	274		5.87e-115	0.443
HD_merged	PTK2_Focal-AT__Q05397_891_1050	Q9UJU6	Drebrin-like protein	DBNL	263	278	QKERAMSTTSISSPQP	2	Phosphorylation	270		9.44e-110	0.367
HD_merged	PTK2_Focal-AT__Q05397_891_1050	Q9UJU6	Drebrin-like protein	DBNL	263	278	QKERAMSTTSISSPQP	2	Phosphorylation	269		8.05e-124	0.528
HD_merged	PTK2_Focal-AT__Q05397_891_1050	Q9UJU6	Drebrin-like protein	DBNL	263	278	QKERAMSTTSISSPQP	2	Phosphorylation	275	MAPK3,MAPK14,CDK1,CDK2,MAPK1,MAPK8	1.7e-190	0.691
p3_HD2	PTK2_Focal-AT__Q05397_891_1050	Q9UJU6	Drebrin-like protein	DBNL	263	278	QKERAMSTTSISSPQP	2	Phosphorylation	271		9.44e-110	0.3
p3_HD2	PTK2_Focal-AT__Q05397_891_1050	Q9UJU6	Drebrin-like protein	DBNL	263	278	QKERAMSTTSISSPQP	2	Phosphorylation	272		9.4e-14	0.3
p3_HD2	PTK2_Focal-AT__Q05397_891_1050	Q9UJU6	Drebrin-like protein	DBNL	263	278	QKERAMSTTSISSPQP	2	Phosphorylation	274		5.87e-115	0.443
p3_HD2	PTK2_Focal-AT__Q05397_891_1050	Q9UJU6	Drebrin-like protein	DBNL	263	278	QKERAMSTTSISSPQP	2	Phosphorylation	270		9.44e-110	0.367
p3_HD2	PTK2_Focal-AT__Q05397_891_1050	Q9UJU6	Drebrin-like protein	DBNL	263	278	QKERAMSTTSISSPQP	2	Phosphorylation	269		8.05e-124	0.528
p3_HD2	PTK2_Focal-AT__Q05397_891_1050	Q9UJU6	Drebrin-like protein	DBNL	263	278	QKERAMSTTSISSPQP	2	Phosphorylation	275	MAPK3,MAPK14,CDK1,CDK2,MAPK1,MAPK8	1.7e-190	0.691
HD2_nc	WDR5_WD_1234567_P61964_21_334	Q9Y6W6	Dual specificity protein phosphatase 10	DUSP10	1	16	MPPSPLDDRVVVALSR	2	Phosphorylation	4		-	-
HD	USP7_MATH-TRAF__Q93009_53_206	Q13115	Dual specificity protein phosphatase 4	DUSP4	379	394	SSLPYLHSPITTSPSC	2	Phosphorylation	386	MAPK	-	-
HD	USP7_MATH-TRAF__Q93009_53_206	Q13115	Dual specificity protein phosphatase 4	DUSP4	379	394	SSLPYLHSPITTSPSC	2	Phosphorylation	391	MAPK	-	-
HD	USP7_MATH-TRAF__Q93009_53_206	Q16690	Dual specificity protein phosphatase 5	DUSP5	361	376	LAPVPTHSTVSELSRS	2	Phosphorylation	376		-	-
HD_merged	USP7_MATH-TRAF__Q93009_53_206	Q16690	Dual specificity protein phosphatase 5	DUSP5	361	376	LAPVPTHSTVSELSRS	2	Phosphorylation	376		-	-
HD_merged	ANKRA2_Ank__Q9H9E1_142_313	Q6ZR08	Dynein heavy chain 12, axonemal	DNAH12	68	83	TLGKRTPLLPPPDYPQ	2	Phosphorylation	73		-	-
HD_merged	ANKRA2_Ank__Q9H9E1_142_313	Q6ZR08	Dynein heavy chain 12, axonemal	DNAH12	68	83	TLGKRTPLLPPPDYPQ	2	Phosphorylation	81		-	-
HD_merged	ANKRA2_Ank__Q9H9E1_142_313	Q6ZR08	Dynein heavy chain 12, axonemal	DNAH12	72	87	RTPLLPPPDYPQTMTS	3	Phosphorylation	73		-	-
HD_merged	ANKRA2_Ank__Q9H9E1_142_313	Q6ZR08	Dynein heavy chain 12, axonemal	DNAH12	72	87	RTPLLPPPDYPQTMTS	3	Phosphorylation	81		-	-
HD	PEX14_Pex14__O75381_16_84	Q9UFH2	Dynein heavy chain 17, axonemal	DNAH17	1413	1428	LDSTWSMMEFQHEPHP	2	Phosphorylation	1415		-	-
HD_merged	PEX14_Pex14__O75381_16_84	Q9UFH2	Dynein heavy chain 17, axonemal	DNAH17	1413	1428	LDSTWSMMEFQHEPHP	3	Phosphorylation	1415		-	-
HD2	YAP1_WW_1_P46937_169_207	Q9C0G6	Dynein heavy chain 6, axonemal	DNAH6	409	424	TPHELPTYGDSEKMTY	2	Phosphorylation	423		-	-
HD	KPNA4_Arm__O00629_68_487	O60941	Dystrobrevin beta	DTNB	355	370	PTPTKRLQYSQDIPSH	3	Phosphorylation	364		-	-
HD2	NEDD4_WW_4_P46934_890_928	Q14118	Dystroglycan	DAG1	859	874	NAPPYQPPPPFTAPME	3	Phosphorylation	863		-	-
HD_merged	NEDD4_WW_4_P46934_890_928	Q14118	Dystroglycan	DAG1	859	874	NAPPYQPPPPFTAPME	2	Phosphorylation	863		-	-
HD2	YAP1_WW_1_P46937_169_207	Q14118	Dystroglycan	DAG1	859	874	NAPPYQPPPPFTAPME	3	Phosphorylation	863		-	-
HD2_nc	YAP1_WW_1_P46937_169_207	Q14118	Dystroglycan	DAG1	859	874	NAPPYQPPPPFTAPME	2	Phosphorylation	863		-	-
HD_merged	YAP1_WW_1_P46937_169_207	Q14118	Dystroglycan	DAG1	859	874	NAPPYQPPPPFTAPME	2	Phosphorylation	863		-	-
HD2_nc	DCUN1D1_PONY__Q96GG9_62_259	P11532	Dystrophin	DMD	3614	3629	PSTSLQRSDSSQPMLL	2	Phosphorylation	3615		-	-
HD2_nc	DCUN1D1_PONY__Q96GG9_62_259	P11532	Dystrophin	DMD	3614	3629	PSTSLQRSDSSQPMLL	2	Phosphorylation	3616		-	-
HD2_nc	DCUN1D1_PONY__Q96GG9_62_259	P11532	Dystrophin	DMD	3614	3629	PSTSLQRSDSSQPMLL	2	Phosphorylation	3621		-	-
HD2_nc	DCUN1D1_PONY__Q96GG9_62_259	P11532	Dystrophin	DMD	3614	3629	PSTSLQRSDSSQPMLL	2	Phosphorylation	3617		-	-
HD2_nc	DCUN1D1_PONY__Q96GG9_62_259	P11532	Dystrophin	DMD	3614	3629	PSTSLQRSDSSQPMLL	2	Phosphorylation	3623		-	-
HD2_nc	DCUN1D1_PONY__Q96GG9_62_259	P11532	Dystrophin	DMD	3614	3629	PSTSLQRSDSSQPMLL	2	Phosphorylation	3624		-	-
HD_merged	DCUN1D1_PONY__Q96GG9_62_259	P11532	Dystrophin	DMD	3614	3629	PSTSLQRSDSSQPMLL	2	Phosphorylation	3615		-	-
HD_merged	DCUN1D1_PONY__Q96GG9_62_259	P11532	Dystrophin	DMD	3614	3629	PSTSLQRSDSSQPMLL	2	Phosphorylation	3616		-	-
HD_merged	DCUN1D1_PONY__Q96GG9_62_259	P11532	Dystrophin	DMD	3614	3629	PSTSLQRSDSSQPMLL	2	Phosphorylation	3621		-	-
HD_merged	DCUN1D1_PONY__Q96GG9_62_259	P11532	Dystrophin	DMD	3614	3629	PSTSLQRSDSSQPMLL	2	Phosphorylation	3617		-	-
HD_merged	DCUN1D1_PONY__Q96GG9_62_259	P11532	Dystrophin	DMD	3614	3629	PSTSLQRSDSSQPMLL	2	Phosphorylation	3623		-	-
HD_merged	DCUN1D1_PONY__Q96GG9_62_259	P11532	Dystrophin	DMD	3614	3629	PSTSLQRSDSSQPMLL	2	Phosphorylation	3624		-	-
HD	PEX14_Pex14__O75381_16_84	P11532	Dystrophin	DMD	1125	1140	SRLETELKELNTQWDH	2	Phosphorylation	1136		-	-
HD_merged	PEX14_Pex14__O75381_16_84	P11532	Dystrophin	DMD	1125	1140	SRLETELKELNTQWDH	2	Phosphorylation	1136		-	-
HD	USP7_MATH-TRAF__Q93009_53_206	P11532	Dystrophin	DMD	3612	3627	SSPSTSLQRSDSSQPM	2	Phosphorylation	3615		-	-
HD	USP7_MATH-TRAF__Q93009_53_206	P11532	Dystrophin	DMD	3612	3627	SSPSTSLQRSDSSQPM	2	Phosphorylation	3616		-	-
HD	USP7_MATH-TRAF__Q93009_53_206	P11532	Dystrophin	DMD	3612	3627	SSPSTSLQRSDSSQPM	2	Phosphorylation	3621		-	-
HD	USP7_MATH-TRAF__Q93009_53_206	P11532	Dystrophin	DMD	3612	3627	SSPSTSLQRSDSSQPM	2	Phosphorylation	3612		-	-
HD	USP7_MATH-TRAF__Q93009_53_206	P11532	Dystrophin	DMD	3612	3627	SSPSTSLQRSDSSQPM	2	Phosphorylation	3613		-	-
HD	USP7_MATH-TRAF__Q93009_53_206	P11532	Dystrophin	DMD	3612	3627	SSPSTSLQRSDSSQPM	2	Phosphorylation	3617		-	-
HD	USP7_MATH-TRAF__Q93009_53_206	P11532	Dystrophin	DMD	3612	3627	SSPSTSLQRSDSSQPM	2	Phosphorylation	3623		-	-
HD	USP7_MATH-TRAF__Q93009_53_206	P11532	Dystrophin	DMD	3612	3627	SSPSTSLQRSDSSQPM	2	Phosphorylation	3624		-	-
HD2	USP7_MATH-TRAF__Q93009_53_206	P11532	Dystrophin	DMD	3602	3617	AEAKVNGTTVSSPSTS	2	Phosphorylation	3610		-	-
HD2	USP7_MATH-TRAF__Q93009_53_206	P11532	Dystrophin	DMD	3602	3617	AEAKVNGTTVSSPSTS	2	Phosphorylation	3615		-	-
HD2	USP7_MATH-TRAF__Q93009_53_206	P11532	Dystrophin	DMD	3602	3617	AEAKVNGTTVSSPSTS	2	Phosphorylation	3616		-	-
HD2	USP7_MATH-TRAF__Q93009_53_206	P11532	Dystrophin	DMD	3602	3617	AEAKVNGTTVSSPSTS	2	Phosphorylation	3612		-	-
HD2	USP7_MATH-TRAF__Q93009_53_206	P11532	Dystrophin	DMD	3602	3617	AEAKVNGTTVSSPSTS	2	Phosphorylation	3613		-	-
HD2	USP7_MATH-TRAF__Q93009_53_206	P11532	Dystrophin	DMD	3602	3617	AEAKVNGTTVSSPSTS	2	Phosphorylation	3617		-	-
HD2	USP7_MATH-TRAF__Q93009_53_206	P11532	Dystrophin	DMD	3610	3625	TVSSPSTSLQRSDSSQ	2	Phosphorylation	3610		-	-
HD2	USP7_MATH-TRAF__Q93009_53_206	P11532	Dystrophin	DMD	3610	3625	TVSSPSTSLQRSDSSQ	2	Phosphorylation	3615		-	-
HD2	USP7_MATH-TRAF__Q93009_53_206	P11532	Dystrophin	DMD	3610	3625	TVSSPSTSLQRSDSSQ	2	Phosphorylation	3616		-	-
HD2	USP7_MATH-TRAF__Q93009_53_206	P11532	Dystrophin	DMD	3610	3625	TVSSPSTSLQRSDSSQ	2	Phosphorylation	3621		-	-
HD2	USP7_MATH-TRAF__Q93009_53_206	P11532	Dystrophin	DMD	3610	3625	TVSSPSTSLQRSDSSQ	2	Phosphorylation	3612		-	-
HD2	USP7_MATH-TRAF__Q93009_53_206	P11532	Dystrophin	DMD	3610	3625	TVSSPSTSLQRSDSSQ	2	Phosphorylation	3613		-	-
HD2	USP7_MATH-TRAF__Q93009_53_206	P11532	Dystrophin	DMD	3610	3625	TVSSPSTSLQRSDSSQ	2	Phosphorylation	3617		-	-
HD2	USP7_MATH-TRAF__Q93009_53_206	P11532	Dystrophin	DMD	3610	3625	TVSSPSTSLQRSDSSQ	2	Phosphorylation	3623		-	-
HD2	USP7_MATH-TRAF__Q93009_53_206	P11532	Dystrophin	DMD	3610	3625	TVSSPSTSLQRSDSSQ	2	Phosphorylation	3624		-	-
HD2_nc	USP7_MATH-TRAF__Q93009_53_206	P11532	Dystrophin	DMD	3610	3625	TVSSPSTSLQRSDSSQ	2	Phosphorylation	3610		-	-
HD2_nc	USP7_MATH-TRAF__Q93009_53_206	P11532	Dystrophin	DMD	3610	3625	TVSSPSTSLQRSDSSQ	2	Phosphorylation	3615		-	-
HD2_nc	USP7_MATH-TRAF__Q93009_53_206	P11532	Dystrophin	DMD	3610	3625	TVSSPSTSLQRSDSSQ	2	Phosphorylation	3616		-	-
HD2_nc	USP7_MATH-TRAF__Q93009_53_206	P11532	Dystrophin	DMD	3610	3625	TVSSPSTSLQRSDSSQ	2	Phosphorylation	3621		-	-
HD2_nc	USP7_MATH-TRAF__Q93009_53_206	P11532	Dystrophin	DMD	3610	3625	TVSSPSTSLQRSDSSQ	2	Phosphorylation	3612		-	-
HD2_nc	USP7_MATH-TRAF__Q93009_53_206	P11532	Dystrophin	DMD	3610	3625	TVSSPSTSLQRSDSSQ	2	Phosphorylation	3613		-	-
HD2_nc	USP7_MATH-TRAF__Q93009_53_206	P11532	Dystrophin	DMD	3610	3625	TVSSPSTSLQRSDSSQ	2	Phosphorylation	3617		-	-
HD2_nc	USP7_MATH-TRAF__Q93009_53_206	P11532	Dystrophin	DMD	3610	3625	TVSSPSTSLQRSDSSQ	2	Phosphorylation	3623		-	-
HD2_nc	USP7_MATH-TRAF__Q93009_53_206	P11532	Dystrophin	DMD	3610	3625	TVSSPSTSLQRSDSSQ	2	Phosphorylation	3624		-	-
HD_merged	USP7_MATH-TRAF__Q93009_53_206	P11532	Dystrophin	DMD	3610	3625	TVSSPSTSLQRSDSSQ	2	Phosphorylation	3610		-	-
HD_merged	USP7_MATH-TRAF__Q93009_53_206	P11532	Dystrophin	DMD	3610	3625	TVSSPSTSLQRSDSSQ	2	Phosphorylation	3615		-	-
HD_merged	USP7_MATH-TRAF__Q93009_53_206	P11532	Dystrophin	DMD	3610	3625	TVSSPSTSLQRSDSSQ	2	Phosphorylation	3616		-	-
HD_merged	USP7_MATH-TRAF__Q93009_53_206	P11532	Dystrophin	DMD	3610	3625	TVSSPSTSLQRSDSSQ	2	Phosphorylation	3621		-	-
HD_merged	USP7_MATH-TRAF__Q93009_53_206	P11532	Dystrophin	DMD	3610	3625	TVSSPSTSLQRSDSSQ	2	Phosphorylation	3612		-	-
HD_merged	USP7_MATH-TRAF__Q93009_53_206	P11532	Dystrophin	DMD	3610	3625	TVSSPSTSLQRSDSSQ	2	Phosphorylation	3613		-	-
HD_merged	USP7_MATH-TRAF__Q93009_53_206	P11532	Dystrophin	DMD	3610	3625	TVSSPSTSLQRSDSSQ	2	Phosphorylation	3617		-	-
HD_merged	USP7_MATH-TRAF__Q93009_53_206	P11532	Dystrophin	DMD	3610	3625	TVSSPSTSLQRSDSSQ	2	Phosphorylation	3623		-	-
HD_merged	USP7_MATH-TRAF__Q93009_53_206	P11532	Dystrophin	DMD	3610	3625	TVSSPSTSLQRSDSSQ	2	Phosphorylation	3624		-	-
HD_merged	USP7_MATH-TRAF__Q93009_53_206	P11532	Dystrophin	DMD	3612	3627	SSPSTSLQRSDSSQPM	2	Phosphorylation	3615		-	-
HD_merged	USP7_MATH-TRAF__Q93009_53_206	P11532	Dystrophin	DMD	3612	3627	SSPSTSLQRSDSSQPM	2	Phosphorylation	3616		-	-
HD_merged	USP7_MATH-TRAF__Q93009_53_206	P11532	Dystrophin	DMD	3612	3627	SSPSTSLQRSDSSQPM	2	Phosphorylation	3621		-	-
HD_merged	USP7_MATH-TRAF__Q93009_53_206	P11532	Dystrophin	DMD	3612	3627	SSPSTSLQRSDSSQPM	2	Phosphorylation	3612		-	-
HD_merged	USP7_MATH-TRAF__Q93009_53_206	P11532	Dystrophin	DMD	3612	3627	SSPSTSLQRSDSSQPM	2	Phosphorylation	3613		-	-
HD_merged	USP7_MATH-TRAF__Q93009_53_206	P11532	Dystrophin	DMD	3612	3627	SSPSTSLQRSDSSQPM	2	Phosphorylation	3617		-	-
HD_merged	USP7_MATH-TRAF__Q93009_53_206	P11532	Dystrophin	DMD	3612	3627	SSPSTSLQRSDSSQPM	2	Phosphorylation	3623		-	-
HD_merged	USP7_MATH-TRAF__Q93009_53_206	P11532	Dystrophin	DMD	3612	3627	SSPSTSLQRSDSSQPM	2	Phosphorylation	3624		-	-
HD2_nc	CLIP1_Cap-Gly_1_P30622_57_128	Q96L91	E1A-binding protein p400	EP400	1479	1494	AFPSTHPPRTAAPTTA	2	Phosphorylation	1482		-	-
HD2_nc	CLIP1_Cap-Gly_1_P30622_57_128	Q96L91	E1A-binding protein p400	EP400	1479	1494	AFPSTHPPRTAAPTTA	2	Phosphorylation	1483		-	-
HD_merged	KPNA4_Arm__O00629_68_487	Q96L91	E1A-binding protein p400	EP400	742	757	TPGVVASAPTKPQSPA	2	Phosphorylation	755		-	-
HD2_nucleus	MDM2_p53-binding-domain__Q00987_17_125	Q96L91	E1A-binding protein p400	EP400	1479	1494	AFPSTHPPRTAAPTTA	2	Phosphorylation	1482		-	-
HD2_nucleus	MDM2_p53-binding-domain__Q00987_17_125	Q96L91	E1A-binding protein p400	EP400	1479	1494	AFPSTHPPRTAAPTTA	2	Phosphorylation	1483		-	-
HD2_nucleus	MDM2_p53-binding-domain__Q00987_17_125	Q96L91	E1A-binding protein p400	EP400	2694	2709	LVSMATTQGVRAVTSV	2	Phosphorylation	2696		-	-
HD_merged	MDM2_p53-binding-domain__Q00987_17_125	Q96L91	E1A-binding protein p400	EP400	2694	2709	LVSMATTQGVRAVTSV	2	Phosphorylation	2696		-	-
HD	TSG101_UEV__Q99816_1_145	Q96L91	E1A-binding protein p400	EP400	37	52	SPAAPFAPSASPSAPQ	3	Phosphorylation	37		-	-
HD	TSG101_UEV__Q99816_1_145	Q96L91	E1A-binding protein p400	EP400	46	61	ASPSAPQSPSYQIQQL	2	Phosphorylation	53		-	-
HD_merged	TSG101_UEV__Q99816_1_145	Q96L91	E1A-binding protein p400	EP400	37	52	SPAAPFAPSASPSAPQ	2	Phosphorylation	37		-	-
HD_merged	TSG101_UEV__Q99816_1_145	Q96L91	E1A-binding protein p400	EP400	46	61	ASPSAPQSPSYQIQQL	2	Phosphorylation	53		-	-
HD	CRK_SH3_1_P46108_124_198	O75925	E3 SUMO-protein ligase PIAS1	PIAS1	450	465	SSNKNKKVEVIDLTID	2	Phosphorylation	463		-	-
HD	CRK_SH3_1_P46108_124_198	O75925	E3 SUMO-protein ligase PIAS1	PIAS1	450	465	SSNKNKKVEVIDLTID	2	Sumoylation	453		-	-
HD	CRK_SH3_1_P46108_124_198	O75925	E3 SUMO-protein ligase PIAS1	PIAS1	454	469	NKKVEVIDLTIDSSSD	2	Phosphorylation	463		-	-
HD	CRK_SH3_1_P46108_124_198	O75925	E3 SUMO-protein ligase PIAS1	PIAS1	454	469	NKKVEVIDLTIDSSSD	2	Phosphorylation	466		-	-
HD	CRK_SH3_1_P46108_124_198	O75925	E3 SUMO-protein ligase PIAS1	PIAS1	454	469	NKKVEVIDLTIDSSSD	2	Phosphorylation	467		-	-
HD	CRK_SH3_1_P46108_124_198	O75925	E3 SUMO-protein ligase PIAS1	PIAS1	454	469	NKKVEVIDLTIDSSSD	2	Phosphorylation	468		-	-
HD	SUMO1_SUMO__P63165_1_101	O75925	E3 SUMO-protein ligase PIAS1	PIAS1	451	466	SNKNKKVEVIDLTIDS	2	Phosphorylation	463		-	-
HD	SUMO1_SUMO__P63165_1_101	O75925	E3 SUMO-protein ligase PIAS1	PIAS1	451	466	SNKNKKVEVIDLTIDS	2	Phosphorylation	466		-	-
HD	SUMO1_SUMO__P63165_1_101	O75925	E3 SUMO-protein ligase PIAS1	PIAS1	451	466	SNKNKKVEVIDLTIDS	2	Sumoylation	453		-	-
HD2	SUMO1_SUMO__P63165_1_101	O75925	E3 SUMO-protein ligase PIAS1	PIAS1	450	465	SSNKNKKVEVIDLTID	4	Phosphorylation	463		-	-
HD2	SUMO1_SUMO__P63165_1_101	O75925	E3 SUMO-protein ligase PIAS1	PIAS1	450	465	SSNKNKKVEVIDLTID	4	Sumoylation	453		-	-
HD2	SUMO1_SUMO__P63165_1_101	O75925	E3 SUMO-protein ligase PIAS1	PIAS1	454	469	NKKVEVIDLTIDSSSD	4	Phosphorylation	463		-	-
HD2	SUMO1_SUMO__P63165_1_101	O75925	E3 SUMO-protein ligase PIAS1	PIAS1	454	469	NKKVEVIDLTIDSSSD	4	Phosphorylation	466		-	-
HD2	SUMO1_SUMO__P63165_1_101	O75925	E3 SUMO-protein ligase PIAS1	PIAS1	454	469	NKKVEVIDLTIDSSSD	4	Phosphorylation	467		-	-
HD2	SUMO1_SUMO__P63165_1_101	O75925	E3 SUMO-protein ligase PIAS1	PIAS1	454	469	NKKVEVIDLTIDSSSD	4	Phosphorylation	468		-	-
HD_merged	SUMO1_SUMO__P63165_1_101	O75925	E3 SUMO-protein ligase PIAS1	PIAS1	450	465	SSNKNKKVEVIDLTID	3	Phosphorylation	463		-	-
HD_merged	SUMO1_SUMO__P63165_1_101	O75925	E3 SUMO-protein ligase PIAS1	PIAS1	450	465	SSNKNKKVEVIDLTID	3	Sumoylation	453		-	-
HD_merged	SUMO1_SUMO__P63165_1_101	O75925	E3 SUMO-protein ligase PIAS1	PIAS1	451	466	SNKNKKVEVIDLTIDS	3	Phosphorylation	463		-	-
HD_merged	SUMO1_SUMO__P63165_1_101	O75925	E3 SUMO-protein ligase PIAS1	PIAS1	451	466	SNKNKKVEVIDLTIDS	3	Phosphorylation	466		-	-
HD_merged	SUMO1_SUMO__P63165_1_101	O75925	E3 SUMO-protein ligase PIAS1	PIAS1	451	466	SNKNKKVEVIDLTIDS	3	Sumoylation	453		-	-
HD_merged	SUMO1_SUMO__P63165_1_101	O75925	E3 SUMO-protein ligase PIAS1	PIAS1	454	469	NKKVEVIDLTIDSSSD	3	Phosphorylation	463		-	-
HD_merged	SUMO1_SUMO__P63165_1_101	O75925	E3 SUMO-protein ligase PIAS1	PIAS1	454	469	NKKVEVIDLTIDSSSD	3	Phosphorylation	466		-	-
HD_merged	SUMO1_SUMO__P63165_1_101	O75925	E3 SUMO-protein ligase PIAS1	PIAS1	454	469	NKKVEVIDLTIDSSSD	3	Phosphorylation	467		-	-
HD_merged	SUMO1_SUMO__P63165_1_101	O75925	E3 SUMO-protein ligase PIAS1	PIAS1	454	469	NKKVEVIDLTIDSSSD	3	Phosphorylation	468		-	-
HD2_nucleus	USP7_MATH-TRAF__Q93009_53_206	O75925	E3 SUMO-protein ligase PIAS1	PIAS1	316	331	LTADPDSEIATTSLRV	2	Phosphorylation	327		-	-
HD2_nucleus	USP7_MATH-TRAF__Q93009_53_206	O75925	E3 SUMO-protein ligase PIAS1	PIAS1	316	331	LTADPDSEIATTSLRV	2	Phosphorylation	328		-	-
HD_merged	USP7_MATH-TRAF__Q93009_53_206	O75925	E3 SUMO-protein ligase PIAS1	PIAS1	316	331	LTADPDSEIATTSLRV	2	Phosphorylation	327		-	-
HD_merged	USP7_MATH-TRAF__Q93009_53_206	O75925	E3 SUMO-protein ligase PIAS1	PIAS1	316	331	LTADPDSEIATTSLRV	2	Phosphorylation	328		-	-
HD	SUMO1_SUMO__P63165_1_101	O75928	E3 SUMO-protein ligase PIAS2	PIAS2	462	477	ASKKKVDVIDLTIESS	2	Sumoylation	464		-	-
HD	SUMO1_SUMO__P63165_1_101	O75928	E3 SUMO-protein ligase PIAS2	PIAS2	462	477	ASKKKVDVIDLTIESS	2	Phosphorylation	476		-	-
HD	SUMO1_SUMO__P63165_1_101	O75928	E3 SUMO-protein ligase PIAS2	PIAS2	462	477	ASKKKVDVIDLTIESS	2	Phosphorylation	477		-	-
HD_merged	SUMO1_SUMO__P63165_1_101	O75928	E3 SUMO-protein ligase PIAS2	PIAS2	462	477	ASKKKVDVIDLTIESS	3	Sumoylation	464		-	-
HD_merged	SUMO1_SUMO__P63165_1_101	O75928	E3 SUMO-protein ligase PIAS2	PIAS2	462	477	ASKKKVDVIDLTIESS	3	Phosphorylation	476		-	-
HD_merged	SUMO1_SUMO__P63165_1_101	O75928	E3 SUMO-protein ligase PIAS2	PIAS2	462	477	ASKKKVDVIDLTIESS	3	Phosphorylation	477		-	-
HD2_nucleus	USP7_MATH-TRAF__Q93009_53_206	O75928	E3 SUMO-protein ligase PIAS2	PIAS2	327	342	LTADPDSEIATTSLRV	2	Phosphorylation	338		-	-
HD2_nucleus	USP7_MATH-TRAF__Q93009_53_206	O75928	E3 SUMO-protein ligase PIAS2	PIAS2	327	342	LTADPDSEIATTSLRV	2	Phosphorylation	339		-	-
HD_merged	USP7_MATH-TRAF__Q93009_53_206	O75928	E3 SUMO-protein ligase PIAS2	PIAS2	327	342	LTADPDSEIATTSLRV	2	Phosphorylation	338		-	-
HD_merged	USP7_MATH-TRAF__Q93009_53_206	O75928	E3 SUMO-protein ligase PIAS2	PIAS2	327	342	LTADPDSEIATTSLRV	2	Phosphorylation	339		-	-
HD	CRK_SH3_1_P46108_124_198	P49792	E3 SUMO-protein ligase RanBP2	RANBP2	2629	2644	DDDVLIVYELTPTAEQ	2	Phosphorylation	2641		-	-
HD	CRK_SH3_1_P46108_124_198	P49792	E3 SUMO-protein ligase RanBP2	RANBP2	2629	2644	DDDVLIVYELTPTAEQ	2	Phosphorylation	2639	CDK1,MAPK8	3.32e-37	0.248
HD2	KLC1_TPR__Q07866_203_497	P49792	E3 SUMO-protein ligase RanBP2	RANBP2	2218	2233	TGPTLEWDNYDLREDA	2	Phosphorylation	2227		-	-
HD2	KLC1_TPR__Q07866_203_497	P49792	E3 SUMO-protein ligase RanBP2	RANBP2	2220	2235	PTLEWDNYDLREDALD	2	Phosphorylation	2227		-	-
HD_merged	KLC1_TPR__Q07866_203_497	P49792	E3 SUMO-protein ligase RanBP2	RANBP2	2218	2233	TGPTLEWDNYDLREDA	2	Phosphorylation	2227		-	-
HD_merged	KLC1_TPR__Q07866_203_497	P49792	E3 SUMO-protein ligase RanBP2	RANBP2	2220	2235	PTLEWDNYDLREDALD	2	Phosphorylation	2227		-	-
HD_merged	KLC1_TPR__Q07866_203_497	P49792	E3 SUMO-protein ligase RanBP2	RANBP2	2216	2231	ENTGPTLEWDNYDLRE	2	Phosphorylation	2227		-	-
HD2	SUMO1_SUMO__P63165_1_101	P49792	E3 SUMO-protein ligase RanBP2	RANBP2	2629	2644	DDDVLIVYELTPTAEQ	2	Phosphorylation	2641		-	-
HD2	SUMO1_SUMO__P63165_1_101	P49792	E3 SUMO-protein ligase RanBP2	RANBP2	2629	2644	DDDVLIVYELTPTAEQ	2	Phosphorylation	2639	CDK1,MAPK8	3.32e-37	0.248
HD_merged	SUMO1_SUMO__P63165_1_101	P49792	E3 SUMO-protein ligase RanBP2	RANBP2	2629	2644	DDDVLIVYELTPTAEQ	2	Phosphorylation	2641		-	-
HD_merged	SUMO1_SUMO__P63165_1_101	P49792	E3 SUMO-protein ligase RanBP2	RANBP2	2629	2644	DDDVLIVYELTPTAEQ	2	Phosphorylation	2639	CDK1,MAPK8	3.32e-37	0.248
HD_merged	USP7_MATH-TRAF__Q93009_53_206	Q6ZNA4	E3 ubiquitin-protein ligase Arkadia	RNF111	96	111	KSQQAGPSYVQNCVKE	2	Phosphorylation	97		-	-
HD_merged	USP7_MATH-TRAF__Q93009_53_206	Q6ZNA4	E3 ubiquitin-protein ligase Arkadia	RNF111	96	111	KSQQAGPSYVQNCVKE	2	Sumoylation	96		-	-
HD_merged	USP7_MATH-TRAF__Q93009_53_206	Q6ZNA4	E3 ubiquitin-protein ligase Arkadia	RNF111	96	111	KSQQAGPSYVQNCVKE	2	Sumoylation	110		-	-
HD2_nc	CEP55_EABR__Q53EZ4_160_217	P22681	E3 ubiquitin-protein ligase CBL	CBL	546	561	PPPDRPYSVGAESRPQ	2	Phosphorylation	552		2.69e-50	0.383
HD2_nc	CEP55_EABR__Q53EZ4_160_217	P22681	E3 ubiquitin-protein ligase CBL	CBL	546	561	PPPDRPYSVGAESRPQ	2	Phosphorylation	558		9.43e-05	0.061
HD2_nc	CEP55_EABR__Q53EZ4_160_217	P22681	E3 ubiquitin-protein ligase CBL	CBL	546	561	PPPDRPYSVGAESRPQ	2	Phosphorylation	553		2.88e-62	0.129
HD_merged	CEP55_EABR__Q53EZ4_160_217	P22681	E3 ubiquitin-protein ligase CBL	CBL	546	561	PPPDRPYSVGAESRPQ	2	Phosphorylation	552		2.69e-50	0.383
HD_merged	CEP55_EABR__Q53EZ4_160_217	P22681	E3 ubiquitin-protein ligase CBL	CBL	546	561	PPPDRPYSVGAESRPQ	2	Phosphorylation	558		9.43e-05	0.061
HD_merged	CEP55_EABR__Q53EZ4_160_217	P22681	E3 ubiquitin-protein ligase CBL	CBL	546	561	PPPDRPYSVGAESRPQ	2	Phosphorylation	553		2.88e-62	0.129
HD2_nc	CRK_SH3_1_P46108_124_198	P22681	E3 ubiquitin-protein ligase CBL	CBL	542	557	LPPPPPPDRPYSVGAE	2	Phosphorylation	552		2.69e-50	0.383
HD2_nc	CRK_SH3_1_P46108_124_198	P22681	E3 ubiquitin-protein ligase CBL	CBL	542	557	LPPPPPPDRPYSVGAE	2	Phosphorylation	553		2.88e-62	0.129
HD_merged	CRK_SH3_1_P46108_124_198	P22681	E3 ubiquitin-protein ligase CBL	CBL	542	557	LPPPPPPDRPYSVGAE	2	Phosphorylation	552		2.69e-50	0.383
HD_merged	CRK_SH3_1_P46108_124_198	P22681	E3 ubiquitin-protein ligase CBL	CBL	542	557	LPPPPPPDRPYSVGAE	2	Phosphorylation	553		2.88e-62	0.129
HD	YES1_SH3__P07947_90_152	P22681	E3 ubiquitin-protein ligase CBL	CBL	669	684	SANAIYSLAARPLPVP	2	Phosphorylation	675		6.88e-12	0.246
HD	YES1_SH3__P07947_90_152	P22681	E3 ubiquitin-protein ligase CBL	CBL	669	684	SANAIYSLAARPLPVP	2	Phosphorylation	669		2.97e-73	0.478
HD	YES1_SH3__P07947_90_152	P22681	E3 ubiquitin-protein ligase CBL	CBL	669	684	SANAIYSLAARPLPVP	2	Phosphorylation	674		1.49e-32	0.558
HD2	YES1_SH3__P07947_90_152	P22681	E3 ubiquitin-protein ligase CBL	CBL	538	553	TLRDLPPPPPPDRPYS	3	Phosphorylation	552		2.69e-50	0.383
HD2	YES1_SH3__P07947_90_152	P22681	E3 ubiquitin-protein ligase CBL	CBL	538	553	TLRDLPPPPPPDRPYS	3	Phosphorylation	553		2.88e-62	0.129
HD2	YES1_SH3__P07947_90_152	P22681	E3 ubiquitin-protein ligase CBL	CBL	542	557	LPPPPPPDRPYSVGAE	4	Phosphorylation	552		2.69e-50	0.383
HD2	YES1_SH3__P07947_90_152	P22681	E3 ubiquitin-protein ligase CBL	CBL	542	557	LPPPPPPDRPYSVGAE	4	Phosphorylation	553		2.88e-62	0.129
HD2_nc	YES1_SH3__P07947_90_152	P22681	E3 ubiquitin-protein ligase CBL	CBL	538	553	TLRDLPPPPPPDRPYS	2	Phosphorylation	552		2.69e-50	0.383
HD2_nc	YES1_SH3__P07947_90_152	P22681	E3 ubiquitin-protein ligase CBL	CBL	538	553	TLRDLPPPPPPDRPYS	2	Phosphorylation	553		2.88e-62	0.129
HD2_nc	YES1_SH3__P07947_90_152	P22681	E3 ubiquitin-protein ligase CBL	CBL	542	557	LPPPPPPDRPYSVGAE	4	Phosphorylation	552		2.69e-50	0.383
HD2_nc	YES1_SH3__P07947_90_152	P22681	E3 ubiquitin-protein ligase CBL	CBL	542	557	LPPPPPPDRPYSVGAE	4	Phosphorylation	553		2.88e-62	0.129
HD_merged	YES1_SH3__P07947_90_152	P22681	E3 ubiquitin-protein ligase CBL	CBL	538	553	TLRDLPPPPPPDRPYS	4	Phosphorylation	552		2.69e-50	0.383
HD_merged	YES1_SH3__P07947_90_152	P22681	E3 ubiquitin-protein ligase CBL	CBL	538	553	TLRDLPPPPPPDRPYS	4	Phosphorylation	553		2.88e-62	0.129
HD_merged	YES1_SH3__P07947_90_152	P22681	E3 ubiquitin-protein ligase CBL	CBL	542	557	LPPPPPPDRPYSVGAE	4	Phosphorylation	552		2.69e-50	0.383
HD_merged	YES1_SH3__P07947_90_152	P22681	E3 ubiquitin-protein ligase CBL	CBL	542	557	LPPPPPPDRPYSVGAE	4	Phosphorylation	553		2.88e-62	0.129
HD_merged	YES1_SH3__P07947_90_152	P22681	E3 ubiquitin-protein ligase CBL	CBL	669	684	SANAIYSLAARPLPVP	2	Phosphorylation	675		6.88e-12	0.246
HD_merged	YES1_SH3__P07947_90_152	P22681	E3 ubiquitin-protein ligase CBL	CBL	669	684	SANAIYSLAARPLPVP	2	Phosphorylation	669		2.97e-73	0.478
HD_merged	YES1_SH3__P07947_90_152	P22681	E3 ubiquitin-protein ligase CBL	CBL	669	684	SANAIYSLAARPLPVP	2	Phosphorylation	674		1.49e-32	0.558
HD2	CRK_SH3_1_P46108_124_198	Q86Y01	E3 ubiquitin-protein ligase DTX1	DTX1	306	321	SARASIPPGVPALPVK	2	Phosphorylation	310		-	-
HD2	CRK_SH3_1_P46108_124_198	Q86Y01	E3 ubiquitin-protein ligase DTX1	DTX1	310	325	SIPPGVPALPVKNLNG	3	Phosphorylation	310		-	-
HD2_nc	CRK_SH3_1_P46108_124_198	Q86Y01	E3 ubiquitin-protein ligase DTX1	DTX1	310	325	SIPPGVPALPVKNLNG	3	Phosphorylation	310		-	-
HD_merged	CRK_SH3_1_P46108_124_198	Q86Y01	E3 ubiquitin-protein ligase DTX1	DTX1	306	321	SARASIPPGVPALPVK	2	Phosphorylation	310		-	-
HD_merged	CRK_SH3_1_P46108_124_198	Q86Y01	E3 ubiquitin-protein ligase DTX1	DTX1	310	325	SIPPGVPALPVKNLNG	3	Phosphorylation	310		-	-
HD2	CRK_SH3_1_P46108_124_198	Q9Y2E6	E3 ubiquitin-protein ligase DTX4	DTX4	311	326	SGVPTVPVKNLNGSSP	2	Phosphorylation	311		-	-
HD2	CRK_SH3_1_P46108_124_198	Q9Y2E6	E3 ubiquitin-protein ligase DTX4	DTX4	311	326	SGVPTVPVKNLNGSSP	2	Phosphorylation	315		-	-
HD_merged	CRK_SH3_1_P46108_124_198	Q9Y2E6	E3 ubiquitin-protein ligase DTX4	DTX4	311	326	SGVPTVPVKNLNGSSP	2	Phosphorylation	311		-	-
HD_merged	CRK_SH3_1_P46108_124_198	Q9Y2E6	E3 ubiquitin-protein ligase DTX4	DTX4	311	326	SGVPTVPVKNLNGSSP	2	Phosphorylation	315		-	-
HD_merged	USP7_MATH-TRAF__Q93009_53_206	Q9ULT8	E3 ubiquitin-protein ligase HECTD1	HECTD1	1516	1531	LSVSSLLAAGAPMSSS	2	Phosphorylation	1520		-	-
HD_merged	USP7_MATH-TRAF__Q93009_53_206	Q9ULT8	E3 ubiquitin-protein ligase HECTD1	HECTD1	1516	1531	LSVSSLLAAGAPMSSS	2	Phosphorylation	1531		-	-
HD	TSG101_UEV__Q99816_1_145	O95714	E3 ubiquitin-protein ligase HERC2	HERC2	3484	3499	VTPSAPSASARPFIPV	2	Phosphorylation	3492		-	-
HD	TSG101_UEV__Q99816_1_145	O95714	E3 ubiquitin-protein ligase HERC2	HERC2	3484	3499	VTPSAPSASARPFIPV	2	Phosphorylation	3485	MAPK3,MAPK14,CDK1,CDK2,MAPK1,CDK5,MAPK8	7.58e-13	0.348
HD2	TSG101_UEV__Q99816_1_145	O95714	E3 ubiquitin-protein ligase HERC2	HERC2	3477	3492	DAVTPSAVTPSAPSAS	2	Phosphorylation	3492		-	-
HD2	TSG101_UEV__Q99816_1_145	O95714	E3 ubiquitin-protein ligase HERC2	HERC2	3477	3492	DAVTPSAVTPSAPSAS	2	Phosphorylation	3485	MAPK3,MAPK14,CDK1,CDK2,MAPK1,CDK5,MAPK8	7.58e-13	0.348
HD2	TSG101_UEV__Q99816_1_145	O95714	E3 ubiquitin-protein ligase HERC2	HERC2	3477	3492	DAVTPSAVTPSAPSAS	2	Phosphorylation	3480	MAPK14,CDK1,MAPK8,MAPK1,MAPK3	4.26e-40	0.317
HD2	TSG101_UEV__Q99816_1_145	O95714	E3 ubiquitin-protein ligase HERC2	HERC2	3481	3496	PSAVTPSAPSASARPF	3	Phosphorylation	3492		-	-
HD2	TSG101_UEV__Q99816_1_145	O95714	E3 ubiquitin-protein ligase HERC2	HERC2	3481	3496	PSAVTPSAPSASARPF	3	Phosphorylation	3485	MAPK3,MAPK14,CDK1,CDK2,MAPK1,CDK5,MAPK8	7.58e-13	0.348
HD_merged	TSG101_UEV__Q99816_1_145	O95714	E3 ubiquitin-protein ligase HERC2	HERC2	3477	3492	DAVTPSAVTPSAPSAS	2	Phosphorylation	3492		-	-
HD_merged	TSG101_UEV__Q99816_1_145	O95714	E3 ubiquitin-protein ligase HERC2	HERC2	3477	3492	DAVTPSAVTPSAPSAS	2	Phosphorylation	3485	MAPK3,MAPK14,CDK1,CDK2,MAPK1,CDK5,MAPK8	7.58e-13	0.348
HD_merged	TSG101_UEV__Q99816_1_145	O95714	E3 ubiquitin-protein ligase HERC2	HERC2	3477	3492	DAVTPSAVTPSAPSAS	2	Phosphorylation	3480	MAPK14,CDK1,MAPK8,MAPK1,MAPK3	4.26e-40	0.317
HD_merged	TSG101_UEV__Q99816_1_145	O95714	E3 ubiquitin-protein ligase HERC2	HERC2	3481	3496	PSAVTPSAPSASARPF	3	Phosphorylation	3492		-	-
HD_merged	TSG101_UEV__Q99816_1_145	O95714	E3 ubiquitin-protein ligase HERC2	HERC2	3481	3496	PSAVTPSAPSASARPF	3	Phosphorylation	3485	MAPK3,MAPK14,CDK1,CDK2,MAPK1,CDK5,MAPK8	7.58e-13	0.348
HD_merged	TSG101_UEV__Q99816_1_145	O95714	E3 ubiquitin-protein ligase HERC2	HERC2	3484	3499	VTPSAPSASARPFIPV	2	Phosphorylation	3492		-	-
HD_merged	TSG101_UEV__Q99816_1_145	O95714	E3 ubiquitin-protein ligase HERC2	HERC2	3484	3499	VTPSAPSASARPFIPV	2	Phosphorylation	3485	MAPK3,MAPK14,CDK1,CDK2,MAPK1,CDK5,MAPK8	7.58e-13	0.348
HD	CRK_SH3_1_P46108_124_198	Q7Z6Z7	E3 ubiquitin-protein ligase HUWE1	HUWE1	1210	1225	VNPTTVLESPHSLPAK	2	Phosphorylation	1218		-	-
HD	CRK_SH3_1_P46108_124_198	Q7Z6Z7	E3 ubiquitin-protein ligase HUWE1	HUWE1	1210	1225	VNPTTVLESPHSLPAK	2	Ubiquitylation	1225		-	-
HD_merged	CRK_SH3_1_P46108_124_198	Q7Z6Z7	E3 ubiquitin-protein ligase HUWE1	HUWE1	1210	1225	VNPTTVLESPHSLPAK	2	Phosphorylation	1218		-	-
HD_merged	CRK_SH3_1_P46108_124_198	Q7Z6Z7	E3 ubiquitin-protein ligase HUWE1	HUWE1	1210	1225	VNPTTVLESPHSLPAK	2	Ubiquitylation	1225		-	-
HD_merged	KLC1_TPR__Q07866_203_497	Q7Z6Z7	E3 ubiquitin-protein ligase HUWE1	HUWE1	3448	3463	LLTEKLLRLLSLISIA	2	Ubiquitylation	3452		-	-
HD	USP7_MATH-TRAF__Q93009_53_206	Q9UHC7	E3 ubiquitin-protein ligase makorin-1	MKRN1	122	137	LTTKSSLAASSSLSSI	3	Phosphorylation	123		-	-
HD	USP7_MATH-TRAF__Q93009_53_206	Q9UHC7	E3 ubiquitin-protein ligase makorin-1	MKRN1	122	137	LTTKSSLAASSSLSSI	3	Phosphorylation	132		-	-
HD	USP7_MATH-TRAF__Q93009_53_206	Q9UHC7	E3 ubiquitin-protein ligase makorin-1	MKRN1	124	139	TKSSLAASSSLSSIVG	2	Phosphorylation	132		-	-
HD_merged	USP7_MATH-TRAF__Q93009_53_206	Q9UHC7	E3 ubiquitin-protein ligase makorin-1	MKRN1	122	137	LTTKSSLAASSSLSSI	2	Phosphorylation	123		-	-
HD_merged	USP7_MATH-TRAF__Q93009_53_206	Q9UHC7	E3 ubiquitin-protein ligase makorin-1	MKRN1	122	137	LTTKSSLAASSSLSSI	2	Phosphorylation	132		-	-
HD_merged	USP7_MATH-TRAF__Q93009_53_206	Q9UHC7	E3 ubiquitin-protein ligase makorin-1	MKRN1	124	139	TKSSLAASSSLSSIVG	2	Phosphorylation	132		-	-
HD	YES1_SH3__P07947_90_152	A6NNE9	E3 ubiquitin-protein ligase MARCH11	2021-03-11	46	61	PRYLPPLPASPETPER	3	Phosphorylation	48		-	-
HD_merged	YES1_SH3__P07947_90_152	A6NNE9	E3 ubiquitin-protein ligase MARCH11	2021-03-11	46	61	PRYLPPLPASPETPER	2	Phosphorylation	48		-	-
HD2_nc	USP7_MATH-TRAF__Q93009_53_206	Q9H992	E3 ubiquitin-protein ligase MARCH7	2021-03-07	244	259	YSSSRDEAPIISNSER	2	Phosphorylation	245		-	-
HD_merged	USP7_MATH-TRAF__Q93009_53_206	Q00987	E3 ubiquitin-protein ligase Mdm2	MDM2	389	404	QESEDYSQPSTSSSII	2	Phosphorylation	394	Abl	-	-
HD_merged	USP7_MATH-TRAF__Q93009_53_206	Q00987	E3 ubiquitin-protein ligase Mdm2	MDM2	389	404	QESEDYSQPSTSSSII	2	Phosphorylation	395	ATM	-	-
HD_merged	USP7_MATH-TRAF__Q93009_53_206	Q00987	E3 ubiquitin-protein ligase Mdm2	MDM2	393	408	DYSQPSTSSSIIYSSQ	2	Phosphorylation	394	Abl	-	-
HD_merged	USP7_MATH-TRAF__Q93009_53_206	Q00987	E3 ubiquitin-protein ligase Mdm2	MDM2	393	408	DYSQPSTSSSIIYSSQ	2	Phosphorylation	405		-	-
HD_merged	USP7_MATH-TRAF__Q93009_53_206	Q00987	E3 ubiquitin-protein ligase Mdm2	MDM2	393	408	DYSQPSTSSSIIYSSQ	2	Phosphorylation	406		-	-
HD_merged	USP7_MATH-TRAF__Q93009_53_206	Q00987	E3 ubiquitin-protein ligase Mdm2	MDM2	393	408	DYSQPSTSSSIIYSSQ	2	Phosphorylation	395	ATM	-	-
HD_merged	USP7_MATH-TRAF__Q93009_53_206	Q00987	E3 ubiquitin-protein ligase Mdm2	MDM2	393	408	DYSQPSTSSSIIYSSQ	2	Phosphorylation	407	ATM,ATR	-	-
HD2	TSG101_UEV__Q99816_1_145	O60291	E3 ubiquitin-protein ligase MGRN1	MGRN1	401	416	VSPAIPSAPLYEEITY	3	Phosphorylation	407		-	-
HD2	TSG101_UEV__Q99816_1_145	O60291	E3 ubiquitin-protein ligase MGRN1	MGRN1	401	416	VSPAIPSAPLYEEITY	3	Phosphorylation	415		-	-
HD2	TSG101_UEV__Q99816_1_145	O60291	E3 ubiquitin-protein ligase MGRN1	MGRN1	401	416	VSPAIPSAPLYEEITY	3	Phosphorylation	416		-	-
HD2	TSG101_UEV__Q99816_1_145	O60291	E3 ubiquitin-protein ligase MGRN1	MGRN1	401	416	VSPAIPSAPLYEEITY	3	Phosphorylation	411		-	-
HD2	TSG101_UEV__Q99816_1_145	O60291	E3 ubiquitin-protein ligase MGRN1	MGRN1	401	416	VSPAIPSAPLYEEITY	3	Phosphorylation	402	CDK1,MAPK8,MAPK1,MAPK3	6.96e-46	0.559
HD2	TSG101_UEV__Q99816_1_145	O60291	E3 ubiquitin-protein ligase MGRN1	MGRN1	405	420	IPSAPLYEEITYSGIS	2	Phosphorylation	407		-	-
HD2	TSG101_UEV__Q99816_1_145	O60291	E3 ubiquitin-protein ligase MGRN1	MGRN1	405	420	IPSAPLYEEITYSGIS	2	Phosphorylation	415		-	-
HD2	TSG101_UEV__Q99816_1_145	O60291	E3 ubiquitin-protein ligase MGRN1	MGRN1	405	420	IPSAPLYEEITYSGIS	2	Phosphorylation	416		-	-
HD2	TSG101_UEV__Q99816_1_145	O60291	E3 ubiquitin-protein ligase MGRN1	MGRN1	405	420	IPSAPLYEEITYSGIS	2	Phosphorylation	417		-	-
HD2	TSG101_UEV__Q99816_1_145	O60291	E3 ubiquitin-protein ligase MGRN1	MGRN1	405	420	IPSAPLYEEITYSGIS	2	Phosphorylation	411		-	-
HD2_endomembrane	TSG101_UEV__Q99816_1_145	O60291	E3 ubiquitin-protein ligase MGRN1	MGRN1	401	416	VSPAIPSAPLYEEITY	2	Phosphorylation	407		-	-
HD2_endomembrane	TSG101_UEV__Q99816_1_145	O60291	E3 ubiquitin-protein ligase MGRN1	MGRN1	401	416	VSPAIPSAPLYEEITY	2	Phosphorylation	415		-	-
HD2_endomembrane	TSG101_UEV__Q99816_1_145	O60291	E3 ubiquitin-protein ligase MGRN1	MGRN1	401	416	VSPAIPSAPLYEEITY	2	Phosphorylation	416		-	-
HD2_endomembrane	TSG101_UEV__Q99816_1_145	O60291	E3 ubiquitin-protein ligase MGRN1	MGRN1	401	416	VSPAIPSAPLYEEITY	2	Phosphorylation	411		-	-
HD2_endomembrane	TSG101_UEV__Q99816_1_145	O60291	E3 ubiquitin-protein ligase MGRN1	MGRN1	401	416	VSPAIPSAPLYEEITY	2	Phosphorylation	402	CDK1,MAPK8,MAPK1,MAPK3	6.96e-46	0.559
HD2_endomembrane	TSG101_UEV__Q99816_1_145	O60291	E3 ubiquitin-protein ligase MGRN1	MGRN1	405	420	IPSAPLYEEITYSGIS	4	Phosphorylation	407		-	-
HD2_endomembrane	TSG101_UEV__Q99816_1_145	O60291	E3 ubiquitin-protein ligase MGRN1	MGRN1	405	420	IPSAPLYEEITYSGIS	4	Phosphorylation	415		-	-
HD2_endomembrane	TSG101_UEV__Q99816_1_145	O60291	E3 ubiquitin-protein ligase MGRN1	MGRN1	405	420	IPSAPLYEEITYSGIS	4	Phosphorylation	416		-	-
HD2_endomembrane	TSG101_UEV__Q99816_1_145	O60291	E3 ubiquitin-protein ligase MGRN1	MGRN1	405	420	IPSAPLYEEITYSGIS	4	Phosphorylation	417		-	-
HD2_endomembrane	TSG101_UEV__Q99816_1_145	O60291	E3 ubiquitin-protein ligase MGRN1	MGRN1	405	420	IPSAPLYEEITYSGIS	4	Phosphorylation	411		-	-
HD_merged	TSG101_UEV__Q99816_1_145	O60291	E3 ubiquitin-protein ligase MGRN1	MGRN1	389	404	ISLLEALNGLRAVSPA	2	Phosphorylation	402	CDK1,MAPK8,MAPK1,MAPK3	6.96e-46	0.559
HD_merged	TSG101_UEV__Q99816_1_145	O60291	E3 ubiquitin-protein ligase MGRN1	MGRN1	397	412	GLRAVSPAIPSAPLYE	2	Phosphorylation	407		-	-
HD_merged	TSG101_UEV__Q99816_1_145	O60291	E3 ubiquitin-protein ligase MGRN1	MGRN1	397	412	GLRAVSPAIPSAPLYE	2	Phosphorylation	411		-	-
HD_merged	TSG101_UEV__Q99816_1_145	O60291	E3 ubiquitin-protein ligase MGRN1	MGRN1	397	412	GLRAVSPAIPSAPLYE	2	Phosphorylation	402	CDK1,MAPK8,MAPK1,MAPK3	6.96e-46	0.559
HD_merged	TSG101_UEV__Q99816_1_145	O60291	E3 ubiquitin-protein ligase MGRN1	MGRN1	401	416	VSPAIPSAPLYEEITY	4	Phosphorylation	407		-	-
HD_merged	TSG101_UEV__Q99816_1_145	O60291	E3 ubiquitin-protein ligase MGRN1	MGRN1	401	416	VSPAIPSAPLYEEITY	4	Phosphorylation	415		-	-
HD_merged	TSG101_UEV__Q99816_1_145	O60291	E3 ubiquitin-protein ligase MGRN1	MGRN1	401	416	VSPAIPSAPLYEEITY	4	Phosphorylation	416		-	-
HD_merged	TSG101_UEV__Q99816_1_145	O60291	E3 ubiquitin-protein ligase MGRN1	MGRN1	401	416	VSPAIPSAPLYEEITY	4	Phosphorylation	411		-	-
HD_merged	TSG101_UEV__Q99816_1_145	O60291	E3 ubiquitin-protein ligase MGRN1	MGRN1	401	416	VSPAIPSAPLYEEITY	4	Phosphorylation	402	CDK1,MAPK8,MAPK1,MAPK3	6.96e-46	0.559
HD_merged	TSG101_UEV__Q99816_1_145	O60291	E3 ubiquitin-protein ligase MGRN1	MGRN1	405	420	IPSAPLYEEITYSGIS	4	Phosphorylation	407		-	-
HD_merged	TSG101_UEV__Q99816_1_145	O60291	E3 ubiquitin-protein ligase MGRN1	MGRN1	405	420	IPSAPLYEEITYSGIS	4	Phosphorylation	415		-	-
HD_merged	TSG101_UEV__Q99816_1_145	O60291	E3 ubiquitin-protein ligase MGRN1	MGRN1	405	420	IPSAPLYEEITYSGIS	4	Phosphorylation	416		-	-
HD_merged	TSG101_UEV__Q99816_1_145	O60291	E3 ubiquitin-protein ligase MGRN1	MGRN1	405	420	IPSAPLYEEITYSGIS	4	Phosphorylation	417		-	-
HD_merged	TSG101_UEV__Q99816_1_145	O60291	E3 ubiquitin-protein ligase MGRN1	MGRN1	405	420	IPSAPLYEEITYSGIS	4	Phosphorylation	411		-	-
HD2_nucleus	USP7_MATH-TRAF__Q93009_53_206	Q9HCI7	E3 ubiquitin-protein ligase MSL2	MSL2	530	545	NVTSIAVRNASTSTSV	2	Phosphorylation	540		-	-
HD_merged	MAP1LC3A_ATG8__Q9H492_2_121	O75592	E3 ubiquitin-protein ligase MYCBP2	MYCBP2	2648	2663	PSPFSVQAFNKGASCS	2	Phosphorylation	2661		1.24e-05	0.146
HD_merged	MAP1LC3A_ATG8__Q9H492_2_121	O75592	E3 ubiquitin-protein ligase MYCBP2	MYCBP2	2648	2663	PSPFSVQAFNKGASCS	2	Phosphorylation	2649	MAPK3,MAPK14,CDK1,CDK2,MAPK1,CDK5,MAPK8	3.88e-22	0.342
HD_merged	MAP1LC3A_ATG8__Q9H492_2_121	O75592	E3 ubiquitin-protein ligase MYCBP2	MYCBP2	2648	2663	PSPFSVQAFNKGASCS	2	Phosphorylation	2652		7.76e-06	0.136
HD_merged	MAP1LC3A_ATG8__Q9H492_2_121	O75592	E3 ubiquitin-protein ligase MYCBP2	MYCBP2	2648	2663	PSPFSVQAFNKGASCS	2	Phosphorylation	2663		7.22e-07	0.143
p3_HD2	MAP1LC3A_ATG8__Q9H492_2_121	O75592	E3 ubiquitin-protein ligase MYCBP2	MYCBP2	2648	2663	PSPFSVQAFNKGASCS	2	Phosphorylation	2661		1.24e-05	0.146
p3_HD2	MAP1LC3A_ATG8__Q9H492_2_121	O75592	E3 ubiquitin-protein ligase MYCBP2	MYCBP2	2648	2663	PSPFSVQAFNKGASCS	2	Phosphorylation	2649	MAPK3,MAPK14,CDK1,CDK2,MAPK1,CDK5,MAPK8	3.88e-22	0.342
p3_HD2	MAP1LC3A_ATG8__Q9H492_2_121	O75592	E3 ubiquitin-protein ligase MYCBP2	MYCBP2	2648	2663	PSPFSVQAFNKGASCS	2	Phosphorylation	2652		7.76e-06	0.136
p3_HD2	MAP1LC3A_ATG8__Q9H492_2_121	O75592	E3 ubiquitin-protein ligase MYCBP2	MYCBP2	2648	2663	PSPFSVQAFNKGASCS	2	Phosphorylation	2663		7.22e-07	0.143
HD_merged	MAP1LC3B_ATG8__Q9GZQ8_2_119	O75592	E3 ubiquitin-protein ligase MYCBP2	MYCBP2	2648	2663	PSPFSVQAFNKGASCS	2	Phosphorylation	2661		1.24e-05	0.146
HD_merged	MAP1LC3B_ATG8__Q9GZQ8_2_119	O75592	E3 ubiquitin-protein ligase MYCBP2	MYCBP2	2648	2663	PSPFSVQAFNKGASCS	2	Phosphorylation	2649	MAPK3,MAPK14,CDK1,CDK2,MAPK1,CDK5,MAPK8	3.88e-22	0.342
HD_merged	MAP1LC3B_ATG8__Q9GZQ8_2_119	O75592	E3 ubiquitin-protein ligase MYCBP2	MYCBP2	2648	2663	PSPFSVQAFNKGASCS	2	Phosphorylation	2652		7.76e-06	0.136
HD_merged	MAP1LC3B_ATG8__Q9GZQ8_2_119	O75592	E3 ubiquitin-protein ligase MYCBP2	MYCBP2	2648	2663	PSPFSVQAFNKGASCS	2	Phosphorylation	2663		7.22e-07	0.143
p3_HD2	MAP1LC3B_ATG8__Q9GZQ8_2_119	O75592	E3 ubiquitin-protein ligase MYCBP2	MYCBP2	2648	2663	PSPFSVQAFNKGASCS	2	Phosphorylation	2661		1.24e-05	0.146
p3_HD2	MAP1LC3B_ATG8__Q9GZQ8_2_119	O75592	E3 ubiquitin-protein ligase MYCBP2	MYCBP2	2648	2663	PSPFSVQAFNKGASCS	2	Phosphorylation	2649	MAPK3,MAPK14,CDK1,CDK2,MAPK1,CDK5,MAPK8	3.88e-22	0.342
p3_HD2	MAP1LC3B_ATG8__Q9GZQ8_2_119	O75592	E3 ubiquitin-protein ligase MYCBP2	MYCBP2	2648	2663	PSPFSVQAFNKGASCS	2	Phosphorylation	2652		7.76e-06	0.136
p3_HD2	MAP1LC3B_ATG8__Q9GZQ8_2_119	O75592	E3 ubiquitin-protein ligase MYCBP2	MYCBP2	2648	2663	PSPFSVQAFNKGASCS	2	Phosphorylation	2663		7.22e-07	0.143
HD2_nc	WDR5_WD_1234567_P61964_21_334	P46934	E3 ubiquitin-protein ligase NEDD4	NEDD4	785	800	YVDHNSRTTTWTKPTV	4	Phosphorylation	785		-	-
HD_merged	WDR5_WD_1234567_P61964_21_334	P46934	E3 ubiquitin-protein ligase NEDD4	NEDD4	785	800	YVDHNSRTTTWTKPTV	2	Phosphorylation	785		-	-
HD2	USP7_MATH-TRAF__Q93009_53_206	Q9NS91	E3 ubiquitin-protein ligase RAD18	RAD18	189	204	EPPSTSTLKQVTKVDC	2	Sumoylation	197		-	-
HD2	USP7_MATH-TRAF__Q93009_53_206	Q9NS91	E3 ubiquitin-protein ligase RAD18	RAD18	189	204	EPPSTSTLKQVTKVDC	2	Sumoylation	201		-	-
HD2	USP7_MATH-TRAF__Q93009_53_206	Q9NS91	E3 ubiquitin-protein ligase RAD18	RAD18	189	204	EPPSTSTLKQVTKVDC	2	Ubiquitylation	197		-	-
HD2	USP7_MATH-TRAF__Q93009_53_206	Q9NS91	E3 ubiquitin-protein ligase RAD18	RAD18	189	204	EPPSTSTLKQVTKVDC	2	Phosphorylation	194		0.000233	0.111
HD2_nc	USP7_MATH-TRAF__Q93009_53_206	Q9NS91	E3 ubiquitin-protein ligase RAD18	RAD18	189	204	EPPSTSTLKQVTKVDC	2	Sumoylation	197		-	-
HD2_nc	USP7_MATH-TRAF__Q93009_53_206	Q9NS91	E3 ubiquitin-protein ligase RAD18	RAD18	189	204	EPPSTSTLKQVTKVDC	2	Sumoylation	201		-	-
HD2_nc	USP7_MATH-TRAF__Q93009_53_206	Q9NS91	E3 ubiquitin-protein ligase RAD18	RAD18	189	204	EPPSTSTLKQVTKVDC	2	Ubiquitylation	197		-	-
HD2_nc	USP7_MATH-TRAF__Q93009_53_206	Q9NS91	E3 ubiquitin-protein ligase RAD18	RAD18	189	204	EPPSTSTLKQVTKVDC	2	Phosphorylation	194		0.000233	0.111
HD2	YAP1_WW_1_P46937_169_207	Q7Z6E9	E3 ubiquitin-protein ligase RBBP6	RBBP6	800	815	REVPPPYDMKAYYGRS	2	Sumoylation	809		-	-
HD2	YAP1_WW_1_P46937_169_207	Q7Z6E9	E3 ubiquitin-protein ligase RBBP6	RBBP6	800	815	REVPPPYDMKAYYGRS	2	Phosphorylation	815		8.18e-06	0.213
HD2	USP7_MATH-TRAF__Q93009_53_206	Q8NHY2	E3 ubiquitin-protein ligase RFWD2	RFWD2	12	27	AGTSPGSSAASSVTSA	2	Phosphorylation	25		-	-
HD_merged	WDR5_WD_1234567_P61964_21_334	Q6PCD5	E3 ubiquitin-protein ligase RFWD3	RFWD3	181	196	YFQVSRTQPDLPATTY	2	Phosphorylation	181		-	-
HD2_cytoplasm	CLIP1_Cap-Gly_1_P30622_57_128	Q8IYW5	E3 ubiquitin-protein ligase RNF168	RNF168	273	288	DMPTLSPQISLGVGEQ	2	Phosphorylation	278	MAPK14,CDK1,MAPK8,MAPK3	0.000799	0.194
HD2	ZMYND11_coiled-coil-MYND__Q15326_480_602	Q8IYW5	E3 ubiquitin-protein ligase RNF168	RNF168	273	288	DMPTLSPQISLGVGEQ	3	Phosphorylation	278	MAPK14,CDK1,MAPK8,MAPK3	0.000799	0.194
HD2_nc	ZMYND11_coiled-coil-MYND__Q15326_480_602	Q8IYW5	E3 ubiquitin-protein ligase RNF168	RNF168	273	288	DMPTLSPQISLGVGEQ	3	Phosphorylation	278	MAPK14,CDK1,MAPK8,MAPK3	0.000799	0.194
HD_merged	ZMYND11_coiled-coil-MYND__Q15326_480_602	Q8IYW5	E3 ubiquitin-protein ligase RNF168	RNF168	273	288	DMPTLSPQISLGVGEQ	3	Phosphorylation	278	MAPK14,CDK1,MAPK8,MAPK3	0.000799	0.194
HD2_cytoplasm	USP7_MATH-TRAF__Q93009_53_206	Q9NV58	E3 ubiquitin-protein ligase RNF19A	RNF19A	512	527	TGSLSASGSHMDRIGA	2	Phosphorylation	518		4.9e-14	0.28
HD2_cytoplasm	USP7_MATH-TRAF__Q93009_53_206	Q9NV58	E3 ubiquitin-protein ligase RNF19A	RNF19A	512	527	TGSLSASGSHMDRIGA	2	Phosphorylation	516		5.1e-09	0.26
HD_merged	USP7_MATH-TRAF__Q93009_53_206	Q9NV58	E3 ubiquitin-protein ligase RNF19A	RNF19A	512	527	TGSLSASGSHMDRIGA	2	Phosphorylation	518		4.9e-14	0.28
HD_merged	USP7_MATH-TRAF__Q93009_53_206	Q9NV58	E3 ubiquitin-protein ligase RNF19A	RNF19A	512	527	TGSLSASGSHMDRIGA	2	Phosphorylation	516		5.1e-09	0.26
HD2_nc	KPNA4_Arm__O00629_68_487	Q9H0F5	E3 ubiquitin-protein ligase RNF38	RNF38	56	71	EDSPSPKRQRLSHSVF	2	Phosphorylation	60	MAPK3,CDK1,CDK2,MAPK1,CDK5,MAPK8	0.000814	0.235
HD_merged	KPNA4_Arm__O00629_68_487	Q9H0F5	E3 ubiquitin-protein ligase RNF38	RNF38	56	71	EDSPSPKRQRLSHSVF	2	Phosphorylation	60	MAPK3,CDK1,CDK2,MAPK1,CDK5,MAPK8	0.000814	0.235
p3_HD2	KPNA4_Arm__O00629_68_487	Q9H0F5	E3 ubiquitin-protein ligase RNF38	RNF38	56	71	EDSPSPKRQRLSHSVF	2	Phosphorylation	60	MAPK3,CDK1,CDK2,MAPK1,CDK5,MAPK8	0.000814	0.235
HD	YAP1_WW_1_P46937_169_207	Q9H0F5	E3 ubiquitin-protein ligase RNF38	RNF38	439	454	TKADIEQLPSYRFNPN	3	Ubiquitylation	440		-	-
p3_HD2	PTK2_Focal-AT__Q05397_891_1050	Q9Y252	E3 ubiquitin-protein ligase RNF6	RNF6	452	467	GIRTYVSTITVPLRRI	2	Phosphorylation	459		-	-
p3_HD2	PTK2_Focal-AT__Q05397_891_1050	Q9Y252	E3 ubiquitin-protein ligase RNF6	RNF6	452	467	GIRTYVSTITVPLRRI	2	Phosphorylation	461		-	-
HD_merged	ZMYND11_coiled-coil-MYND__Q15326_480_602	Q86TM6	E3 ubiquitin-protein ligase synoviolin	SYVN1	602	617	ELRRRRLQKLESPVAH	2	Phosphorylation	613		-	-
HD_merged	PTK2_Focal-AT__Q05397_891_1050	Q9UPN9	E3 ubiquitin-protein ligase TRIM33	TRIM33	529	544	QQLQQMRMQQPPAPVP	2	Methylation	535		-	-
HD2_cytoplasm	CALM1_EF-hand__P0DP23_2_149	Q9C037	E3 ubiquitin-protein ligase TRIM4	TRIM4	334	349	SASSWPVFSSAWNYFA	2	Phosphorylation	337		-	-
HD2_cytoplasm	CALM1_EF-hand__P0DP23_2_149	Q9C037	E3 ubiquitin-protein ligase TRIM4	TRIM4	334	349	SASSWPVFSSAWNYFA	2	Phosphorylation	342		-	-
HD2_cytoplasm	CALM1_EF-hand__P0DP23_2_149	Q9C037	E3 ubiquitin-protein ligase TRIM4	TRIM4	334	349	SASSWPVFSSAWNYFA	2	Phosphorylation	343		-	-
HD_merged	CALM1_EF-hand__P0DP23_2_149	Q9C037	E3 ubiquitin-protein ligase TRIM4	TRIM4	334	349	SASSWPVFSSAWNYFA	2	Phosphorylation	337		-	-
HD_merged	CALM1_EF-hand__P0DP23_2_149	Q9C037	E3 ubiquitin-protein ligase TRIM4	TRIM4	334	349	SASSWPVFSSAWNYFA	2	Phosphorylation	342		-	-
HD_merged	CALM1_EF-hand__P0DP23_2_149	Q9C037	E3 ubiquitin-protein ligase TRIM4	TRIM4	334	349	SASSWPVFSSAWNYFA	2	Phosphorylation	343		-	-
HD2	CLIP1_Cap-Gly_1_P30622_57_128	Q9C037	E3 ubiquitin-protein ligase TRIM4	TRIM4	334	349	SASSWPVFSSAWNYFA	2	Phosphorylation	337		-	-
HD2	CLIP1_Cap-Gly_1_P30622_57_128	Q9C037	E3 ubiquitin-protein ligase TRIM4	TRIM4	334	349	SASSWPVFSSAWNYFA	2	Phosphorylation	342		-	-
HD2	CLIP1_Cap-Gly_1_P30622_57_128	Q9C037	E3 ubiquitin-protein ligase TRIM4	TRIM4	334	349	SASSWPVFSSAWNYFA	2	Phosphorylation	343		-	-
HD2_cytoplasm	KPNA4_Arm__O00629_68_487	Q9C037	E3 ubiquitin-protein ligase TRIM4	TRIM4	334	349	SASSWPVFSSAWNYFA	2	Phosphorylation	337		-	-
HD2_cytoplasm	KPNA4_Arm__O00629_68_487	Q9C037	E3 ubiquitin-protein ligase TRIM4	TRIM4	334	349	SASSWPVFSSAWNYFA	2	Phosphorylation	342		-	-
HD2_cytoplasm	KPNA4_Arm__O00629_68_487	Q9C037	E3 ubiquitin-protein ligase TRIM4	TRIM4	334	349	SASSWPVFSSAWNYFA	2	Phosphorylation	343		-	-
HD2_cytoplasm	SUMO1_SUMO__P63165_1_101	Q9C037	E3 ubiquitin-protein ligase TRIM4	TRIM4	334	349	SASSWPVFSSAWNYFA	2	Phosphorylation	337		-	-
HD2_cytoplasm	SUMO1_SUMO__P63165_1_101	Q9C037	E3 ubiquitin-protein ligase TRIM4	TRIM4	334	349	SASSWPVFSSAWNYFA	2	Phosphorylation	342		-	-
HD2_cytoplasm	SUMO1_SUMO__P63165_1_101	Q9C037	E3 ubiquitin-protein ligase TRIM4	TRIM4	334	349	SASSWPVFSSAWNYFA	2	Phosphorylation	343		-	-
HD_merged	SUMO1_SUMO__P63165_1_101	Q9C037	E3 ubiquitin-protein ligase TRIM4	TRIM4	334	349	SASSWPVFSSAWNYFA	2	Phosphorylation	337		-	-
HD_merged	SUMO1_SUMO__P63165_1_101	Q9C037	E3 ubiquitin-protein ligase TRIM4	TRIM4	334	349	SASSWPVFSSAWNYFA	2	Phosphorylation	342		-	-
HD_merged	SUMO1_SUMO__P63165_1_101	Q9C037	E3 ubiquitin-protein ligase TRIM4	TRIM4	334	349	SASSWPVFSSAWNYFA	2	Phosphorylation	343		-	-
HD2_cytoplasm	CLIP1_Cap-Gly_1_P30622_57_128	Q9BVG3	E3 ubiquitin-protein ligase TRIM62	TRIM62	174	189	LRTTIGEAFERLHRLL	2	Phosphorylation	176		-	-
HD2_nc	CLIP1_Cap-Gly_1_P30622_57_128	Q14669	E3 ubiquitin-protein ligase TRIP12	TRIP12	1561	1576	AMQRLLDTNPEINQSD	2	Phosphorylation	1575		-	-
HD2	USP7_MATH-TRAF__Q93009_53_206	Q14669	E3 ubiquitin-protein ligase TRIP12	TRIP12	28	43	DSIGGRSCSSSSAVIV	2	Phosphorylation	34		-	-
HD2	USP7_MATH-TRAF__Q93009_53_206	Q14669	E3 ubiquitin-protein ligase TRIP12	TRIP12	28	43	DSIGGRSCSSSSAVIV	2	Phosphorylation	36		-	-
HD2	EPS15_EH__P42566_121_215	P53804	E3 ubiquitin-protein ligase TTC3	TTC3	1682	1697	DMESDIRSWELFLSNV	2	Phosphorylation	1695		-	-
HD_merged	EPS15_EH__P42566_121_215	P53804	E3 ubiquitin-protein ligase TTC3	TTC3	1682	1697	DMESDIRSWELFLSNV	2	Phosphorylation	1695		-	-
HD2	USP7_MATH-TRAF__Q93009_53_206	Q5T4S7	E3 ubiquitin-protein ligase UBR4	UBR4	1748	1763	EPRISESLVRHASTSS	2	Phosphorylation	1752		-	-
HD2	USP7_MATH-TRAF__Q93009_53_206	Q5T4S7	E3 ubiquitin-protein ligase UBR4	UBR4	1748	1763	EPRISESLVRHASTSS	2	Phosphorylation	1760		-	-
HD2	USP7_MATH-TRAF__Q93009_53_206	Q5T4S7	E3 ubiquitin-protein ligase UBR4	UBR4	1748	1763	EPRISESLVRHASTSS	2	Phosphorylation	1761		-	-
HD2	USP7_MATH-TRAF__Q93009_53_206	Q5T4S7	E3 ubiquitin-protein ligase UBR4	UBR4	1748	1763	EPRISESLVRHASTSS	2	Phosphorylation	1762		-	-
HD2	USP7_MATH-TRAF__Q93009_53_206	Q5T4S7	E3 ubiquitin-protein ligase UBR4	UBR4	1748	1763	EPRISESLVRHASTSS	2	Phosphorylation	1754		-	-
HD2	USP7_MATH-TRAF__Q93009_53_206	Q5T4S7	E3 ubiquitin-protein ligase UBR4	UBR4	1748	1763	EPRISESLVRHASTSS	2	Phosphorylation	1763		-	-
HD2	USP7_MATH-TRAF__Q93009_53_206	Q5T4S7	E3 ubiquitin-protein ligase UBR4	UBR4	1760	1775	STSSPADKAKVTISDG	2	Phosphorylation	1760		-	-
HD2	USP7_MATH-TRAF__Q93009_53_206	Q5T4S7	E3 ubiquitin-protein ligase UBR4	UBR4	1760	1775	STSSPADKAKVTISDG	2	Phosphorylation	1761		-	-
HD2	USP7_MATH-TRAF__Q93009_53_206	Q5T4S7	E3 ubiquitin-protein ligase UBR4	UBR4	1760	1775	STSSPADKAKVTISDG	2	Phosphorylation	1762		-	-
HD2	USP7_MATH-TRAF__Q93009_53_206	Q5T4S7	E3 ubiquitin-protein ligase UBR4	UBR4	1760	1775	STSSPADKAKVTISDG	2	Phosphorylation	1773		-	-
HD2	USP7_MATH-TRAF__Q93009_53_206	Q5T4S7	E3 ubiquitin-protein ligase UBR4	UBR4	1760	1775	STSSPADKAKVTISDG	2	Phosphorylation	1763		-	-
HD2	USP7_MATH-TRAF__Q93009_53_206	Q5T4S7	E3 ubiquitin-protein ligase UBR4	UBR4	3344	3359	SASSSSAPVAASSGQA	2	Phosphorylation	3346		-	-
HD2	USP7_MATH-TRAF__Q93009_53_206	Q5T4S7	E3 ubiquitin-protein ligase UBR4	UBR4	3344	3359	SASSSSAPVAASSGQA	2	Phosphorylation	3347		-	-
HD2	USP7_MATH-TRAF__Q93009_53_206	Q5T4S7	E3 ubiquitin-protein ligase UBR4	UBR4	3344	3359	SASSSSAPVAASSGQA	2	Phosphorylation	3349		-	-
HD_merged	USP7_MATH-TRAF__Q93009_53_206	Q5T4S7	E3 ubiquitin-protein ligase UBR4	UBR4	1748	1763	EPRISESLVRHASTSS	2	Phosphorylation	1752		-	-
HD_merged	USP7_MATH-TRAF__Q93009_53_206	Q5T4S7	E3 ubiquitin-protein ligase UBR4	UBR4	1748	1763	EPRISESLVRHASTSS	2	Phosphorylation	1760		-	-
HD_merged	USP7_MATH-TRAF__Q93009_53_206	Q5T4S7	E3 ubiquitin-protein ligase UBR4	UBR4	1748	1763	EPRISESLVRHASTSS	2	Phosphorylation	1761		-	-
HD_merged	USP7_MATH-TRAF__Q93009_53_206	Q5T4S7	E3 ubiquitin-protein ligase UBR4	UBR4	1748	1763	EPRISESLVRHASTSS	2	Phosphorylation	1762		-	-
HD_merged	USP7_MATH-TRAF__Q93009_53_206	Q5T4S7	E3 ubiquitin-protein ligase UBR4	UBR4	1748	1763	EPRISESLVRHASTSS	2	Phosphorylation	1754		-	-
HD_merged	USP7_MATH-TRAF__Q93009_53_206	Q5T4S7	E3 ubiquitin-protein ligase UBR4	UBR4	1748	1763	EPRISESLVRHASTSS	2	Phosphorylation	1763		-	-
HD_merged	WDR5_WD_1234567_P61964_21_334	Q5T4S7	E3 ubiquitin-protein ligase UBR4	UBR4	2873	2888	STAATDGSTLRTSPAD	2	Phosphorylation	2884		-	-
HD_merged	WDR5_WD_1234567_P61964_21_334	Q5T4S7	E3 ubiquitin-protein ligase UBR4	UBR4	2873	2888	STAATDGSTLRTSPAD	2	Phosphorylation	2885		-	-
HD_merged	EPS15_EH__P42566_121_215	O95071	E3 ubiquitin-protein ligase UBR5	UBR5	2026	2041	SDSMTFLGCIPPNPFE	3	Phosphorylation	2026		2.9e-46	0.378
HD_merged	EPS15_EH__P42566_121_215	O95071	E3 ubiquitin-protein ligase UBR5	UBR5	2026	2041	SDSMTFLGCIPPNPFE	3	Phosphorylation	2030		9.4e-56	0.198
HD_merged	EPS15_EH__P42566_121_215	O95071	E3 ubiquitin-protein ligase UBR5	UBR5	2026	2041	SDSMTFLGCIPPNPFE	3	Phosphorylation	2028		9.4e-56	0.482
HD2_nc	USP7_MATH-TRAF__Q93009_53_206	O95071	E3 ubiquitin-protein ligase UBR5	UBR5	1731	1746	PSSTSTPAASSAGLIY	2	Phosphorylation	1732		2.5e-05	0.224
HD2_nc	USP7_MATH-TRAF__Q93009_53_206	O95071	E3 ubiquitin-protein ligase UBR5	UBR5	1731	1746	PSSTSTPAASSAGLIY	2	Phosphorylation	1736	MAPK3,MAPK14,CDK1,CDK2,MAPK1,CDK5,MAPK8	1.26e-07	0.324
HD2_nc	USP7_MATH-TRAF__Q93009_53_206	O95071	E3 ubiquitin-protein ligase UBR5	UBR5	1731	1746	PSSTSTPAASSAGLIY	2	Phosphorylation	1741		2.5e-05	0.188
HD2_nc	USP7_MATH-TRAF__Q93009_53_206	O95071	E3 ubiquitin-protein ligase UBR5	UBR5	1731	1746	PSSTSTPAASSAGLIY	2	Phosphorylation	1740		2.5e-05	0.18
HD2_nc	USP7_MATH-TRAF__Q93009_53_206	O95071	E3 ubiquitin-protein ligase UBR5	UBR5	1731	1746	PSSTSTPAASSAGLIY	2	Phosphorylation	1746		1.23e-05	0.457
HD2_nc	USP7_MATH-TRAF__Q93009_53_206	O95071	E3 ubiquitin-protein ligase UBR5	UBR5	1731	1746	PSSTSTPAASSAGLIY	2	Phosphorylation	1734		4.61e-08	0.105
HD2_nc	USP7_MATH-TRAF__Q93009_53_206	O95071	E3 ubiquitin-protein ligase UBR5	UBR5	1731	1746	PSSTSTPAASSAGLIY	2	Phosphorylation	1735		3.12e-05	0.109
HD2_nc	USP7_MATH-TRAF__Q93009_53_206	O95071	E3 ubiquitin-protein ligase UBR5	UBR5	1731	1746	PSSTSTPAASSAGLIY	2	Phosphorylation	1733		4.61e-08	0.059
HD2_nucleus	USP7_MATH-TRAF__Q93009_53_206	Q96PU4	E3 ubiquitin-protein ligase UHRF2	UHRF2	106	121	GPSNQPSTSARARLID	2	Phosphorylation	108		-	-
HD_merged	USP7_MATH-TRAF__Q93009_53_206	Q96PU4	E3 ubiquitin-protein ligase UHRF2	UHRF2	106	121	GPSNQPSTSARARLID	2	Phosphorylation	108		-	-
HD2	CEP55_EABR__Q53EZ4_160_217	Q14258	E3 ubiquitin/ISG15 ligase TRIM25	TRIM25	82	97	AREPPADVWTPPARAS	2	Phosphorylation	97		1.27e-05	0.35
HD2	CEP55_EABR__Q53EZ4_160_217	Q14258	E3 ubiquitin/ISG15 ligase TRIM25	TRIM25	82	97	AREPPADVWTPPARAS	2	Phosphorylation	91	CDK1,MAPK8,MAPK1,MAPK3	1.93e-22	0.41
HD2_nc	CEP55_EABR__Q53EZ4_160_217	Q14258	E3 ubiquitin/ISG15 ligase TRIM25	TRIM25	78	93	QADLAREPPADVWTPP	3	Phosphorylation	91	CDK1,MAPK8,MAPK1,MAPK3	1.93e-22	0.41
HD2_nc	CEP55_EABR__Q53EZ4_160_217	Q14258	E3 ubiquitin/ISG15 ligase TRIM25	TRIM25	82	97	AREPPADVWTPPARAS	4	Phosphorylation	97		1.27e-05	0.35
HD2_nc	CEP55_EABR__Q53EZ4_160_217	Q14258	E3 ubiquitin/ISG15 ligase TRIM25	TRIM25	82	97	AREPPADVWTPPARAS	4	Phosphorylation	91	CDK1,MAPK8,MAPK1,MAPK3	1.93e-22	0.41
HD_merged	CEP55_EABR__Q53EZ4_160_217	Q14258	E3 ubiquitin/ISG15 ligase TRIM25	TRIM25	78	93	QADLAREPPADVWTPP	3	Phosphorylation	91	CDK1,MAPK8,MAPK1,MAPK3	1.93e-22	0.41
HD_merged	CEP55_EABR__Q53EZ4_160_217	Q14258	E3 ubiquitin/ISG15 ligase TRIM25	TRIM25	82	97	AREPPADVWTPPARAS	4	Phosphorylation	97		1.27e-05	0.35
HD_merged	CEP55_EABR__Q53EZ4_160_217	Q14258	E3 ubiquitin/ISG15 ligase TRIM25	TRIM25	82	97	AREPPADVWTPPARAS	4	Phosphorylation	91	CDK1,MAPK8,MAPK1,MAPK3	1.93e-22	0.41
HD2	CRK_SH3_1_P46108_124_198	Q14258	E3 ubiquitin/ISG15 ligase TRIM25	TRIM25	393	408	PPPVPALPSKLPTFGA	4	Acetylation	402		-	-
HD2	CRK_SH3_1_P46108_124_198	Q14258	E3 ubiquitin/ISG15 ligase TRIM25	TRIM25	393	408	PPPVPALPSKLPTFGA	4	Phosphorylation	405		-	-
HD2	CRK_SH3_1_P46108_124_198	Q14258	E3 ubiquitin/ISG15 ligase TRIM25	TRIM25	393	408	PPPVPALPSKLPTFGA	4	Ubiquitylation	402		-	-
HD2	CRK_SH3_1_P46108_124_198	Q14258	E3 ubiquitin/ISG15 ligase TRIM25	TRIM25	397	412	PALPSKLPTFGAPEQL	3	Acetylation	402		-	-
HD2	CRK_SH3_1_P46108_124_198	Q14258	E3 ubiquitin/ISG15 ligase TRIM25	TRIM25	397	412	PALPSKLPTFGAPEQL	3	Phosphorylation	405		-	-
HD2	CRK_SH3_1_P46108_124_198	Q14258	E3 ubiquitin/ISG15 ligase TRIM25	TRIM25	397	412	PALPSKLPTFGAPEQL	3	Ubiquitylation	402		-	-
HD2_nc	CRK_SH3_1_P46108_124_198	Q14258	E3 ubiquitin/ISG15 ligase TRIM25	TRIM25	393	408	PPPVPALPSKLPTFGA	2	Acetylation	402		-	-
HD2_nc	CRK_SH3_1_P46108_124_198	Q14258	E3 ubiquitin/ISG15 ligase TRIM25	TRIM25	393	408	PPPVPALPSKLPTFGA	2	Phosphorylation	405		-	-
HD2_nc	CRK_SH3_1_P46108_124_198	Q14258	E3 ubiquitin/ISG15 ligase TRIM25	TRIM25	393	408	PPPVPALPSKLPTFGA	2	Ubiquitylation	402		-	-
HD_merged	CRK_SH3_1_P46108_124_198	Q14258	E3 ubiquitin/ISG15 ligase TRIM25	TRIM25	393	408	PPPVPALPSKLPTFGA	4	Acetylation	402		-	-
HD_merged	CRK_SH3_1_P46108_124_198	Q14258	E3 ubiquitin/ISG15 ligase TRIM25	TRIM25	393	408	PPPVPALPSKLPTFGA	4	Phosphorylation	405		-	-
HD_merged	CRK_SH3_1_P46108_124_198	Q14258	E3 ubiquitin/ISG15 ligase TRIM25	TRIM25	393	408	PPPVPALPSKLPTFGA	4	Ubiquitylation	402		-	-
HD_merged	CRK_SH3_1_P46108_124_198	Q14258	E3 ubiquitin/ISG15 ligase TRIM25	TRIM25	397	412	PALPSKLPTFGAPEQL	3	Acetylation	402		-	-
HD_merged	CRK_SH3_1_P46108_124_198	Q14258	E3 ubiquitin/ISG15 ligase TRIM25	TRIM25	397	412	PALPSKLPTFGAPEQL	3	Phosphorylation	405		-	-
HD_merged	CRK_SH3_1_P46108_124_198	Q14258	E3 ubiquitin/ISG15 ligase TRIM25	TRIM25	397	412	PALPSKLPTFGAPEQL	3	Ubiquitylation	402		-	-
HD2	GST___P08515_1_218	Q15075	Early endosome antigen 1	EEA1	611	626	AAQDRVLSLETSVNEL	2	Phosphorylation	618		-	-
HD2	GST___P08515_1_218	Q15075	Early endosome antigen 1	EEA1	611	626	AAQDRVLSLETSVNEL	2	Phosphorylation	621		-	-
HD_merged	GST___P08515_1_218	Q15075	Early endosome antigen 1	EEA1	611	626	AAQDRVLSLETSVNEL	2	Phosphorylation	618		-	-
HD_merged	GST___P08515_1_218	Q15075	Early endosome antigen 1	EEA1	611	626	AAQDRVLSLETSVNEL	2	Phosphorylation	621		-	-
HD2_endomembrane	KLC1_TPR__Q07866_203_497	Q15075	Early endosome antigen 1	EEA1	611	626	AAQDRVLSLETSVNEL	2	Phosphorylation	618		-	-
HD2_endomembrane	KLC1_TPR__Q07866_203_497	Q15075	Early endosome antigen 1	EEA1	611	626	AAQDRVLSLETSVNEL	2	Phosphorylation	621		-	-
HD_merged	KLC1_TPR__Q07866_203_497	Q15075	Early endosome antigen 1	EEA1	611	626	AAQDRVLSLETSVNEL	2	Phosphorylation	618		-	-
HD_merged	KLC1_TPR__Q07866_203_497	Q15075	Early endosome antigen 1	EEA1	611	626	AAQDRVLSLETSVNEL	2	Phosphorylation	621		-	-
HD2_nc	WDR5_WD_1234567_P61964_21_334	Q53HC9	EARP-interacting protein	EIPR1	189	204	SGRWSPHHNCTQVATA	2	Phosphorylation	193		-	-
HD_merged	WDR5_WD_1234567_P61964_21_334	Q53HC9	EARP-interacting protein	EIPR1	189	204	SGRWSPHHNCTQVATA	2	Phosphorylation	193		-	-
HD2	SUFU_SUFU__Q9UMX1_1_484	Q9HC35	Echinoderm microtubule-associated protein-like 4	EML4	88	103	GANRKPSHTSAVSIAG	2	Phosphorylation	100		-	-
HD2	SUFU_SUFU__Q9UMX1_1_484	Q9HC35	Echinoderm microtubule-associated protein-like 4	EML4	88	103	GANRKPSHTSAVSIAG	2	Phosphorylation	96		0.000202	0.174
HD2	SUFU_SUFU__Q9UMX1_1_484	Q9HC35	Echinoderm microtubule-associated protein-like 4	EML4	88	103	GANRKPSHTSAVSIAG	2	Phosphorylation	94		1.03e-38	0.335
HD2	SUFU_SUFU__Q9UMX1_1_484	Q9HC35	Echinoderm microtubule-associated protein-like 4	EML4	88	103	GANRKPSHTSAVSIAG	2	Phosphorylation	97		0.000403	0.069
HD2	PEX14_Pex14__O75381_16_84	O60447	Ecotropic viral integration site 5 protein homolog	EVI5	532	547	VKDLEEHWQRHLARTT	3	Phosphorylation	546		-	-
HD_merged	PEX14_Pex14__O75381_16_84	O60447	Ecotropic viral integration site 5 protein homolog	EVI5	532	547	VKDLEEHWQRHLARTT	3	Phosphorylation	546		-	-
HD2_nc	USP7_MATH-TRAF__Q93009_53_206	O60447	Ecotropic viral integration site 5 protein homolog	EVI5	44	59	QMASQVASPSTSLHTT	2	Phosphorylation	47		-	-
HD2	EPS15_EH__P42566_121_215	Q8NDI1	EH domain-binding protein 1	EHBP1	317	332	PQYLNPFDEPEAFVTI	2	Phosphorylation	319		-	-
HD2	EPS15_EH__P42566_121_215	Q8NDI1	EH domain-binding protein 1	EHBP1	317	332	PQYLNPFDEPEAFVTI	2	Phosphorylation	331		4.5e-14	0.203
HD2_endomembrane	EPS15_EH__P42566_121_215	Q8NDI1	EH domain-binding protein 1	EHBP1	305	320	NNSYNPFKEVQTPQYL	2	Phosphorylation	319		-	-
HD2_endomembrane	EPS15_EH__P42566_121_215	Q8NDI1	EH domain-binding protein 1	EHBP1	305	320	NNSYNPFKEVQTPQYL	2	Phosphorylation	307		9.56e-06	0.224
HD2_endomembrane	EPS15_EH__P42566_121_215	Q8NDI1	EH domain-binding protein 1	EHBP1	305	320	NNSYNPFKEVQTPQYL	2	Phosphorylation	316	CDK1	0.000154	0.129
HD2_endomembrane	EPS15_EH__P42566_121_215	Q8NDI1	EH domain-binding protein 1	EHBP1	309	324	NPFKEVQTPQYLNPFD	2	Phosphorylation	319		-	-
HD2_endomembrane	EPS15_EH__P42566_121_215	Q8NDI1	EH domain-binding protein 1	EHBP1	309	324	NPFKEVQTPQYLNPFD	2	Phosphorylation	316	CDK1	0.000154	0.129
HD2_endomembrane	EPS15_EH__P42566_121_215	Q8NDI1	EH domain-binding protein 1	EHBP1	317	332	PQYLNPFDEPEAFVTI	3	Phosphorylation	319		-	-
HD2_endomembrane	EPS15_EH__P42566_121_215	Q8NDI1	EH domain-binding protein 1	EHBP1	317	332	PQYLNPFDEPEAFVTI	3	Phosphorylation	331		4.5e-14	0.203
HD2_endomembrane	EPS15_EH__P42566_121_215	Q8NDI1	EH domain-binding protein 1	EHBP1	365	380	ELDESNPFYEPKSTPP	2	Phosphorylation	369		1.08e-06	0.47
HD2_endomembrane	EPS15_EH__P42566_121_215	Q8NDI1	EH domain-binding protein 1	EHBP1	365	380	ELDESNPFYEPKSTPP	2	Phosphorylation	378	CDK1,MAPK8,MAPK1,CDK4,MAPK3	3.19e-43	0.292
HD2_endomembrane	EPS15_EH__P42566_121_215	Q8NDI1	EH domain-binding protein 1	EHBP1	365	380	ELDESNPFYEPKSTPP	2	Phosphorylation	377		3.19e-43	0.104
HD_merged	EPS15_EH__P42566_121_215	Q8NDI1	EH domain-binding protein 1	EHBP1	305	320	NNSYNPFKEVQTPQYL	2	Phosphorylation	319		-	-
HD_merged	EPS15_EH__P42566_121_215	Q8NDI1	EH domain-binding protein 1	EHBP1	305	320	NNSYNPFKEVQTPQYL	2	Phosphorylation	307		9.56e-06	0.224
HD_merged	EPS15_EH__P42566_121_215	Q8NDI1	EH domain-binding protein 1	EHBP1	305	320	NNSYNPFKEVQTPQYL	2	Phosphorylation	316	CDK1	0.000154	0.129
HD_merged	EPS15_EH__P42566_121_215	Q8NDI1	EH domain-binding protein 1	EHBP1	309	324	NPFKEVQTPQYLNPFD	2	Phosphorylation	319		-	-
HD_merged	EPS15_EH__P42566_121_215	Q8NDI1	EH domain-binding protein 1	EHBP1	309	324	NPFKEVQTPQYLNPFD	2	Phosphorylation	316	CDK1	0.000154	0.129
HD_merged	EPS15_EH__P42566_121_215	Q8NDI1	EH domain-binding protein 1	EHBP1	317	332	PQYLNPFDEPEAFVTI	3	Phosphorylation	319		-	-
HD_merged	EPS15_EH__P42566_121_215	Q8NDI1	EH domain-binding protein 1	EHBP1	317	332	PQYLNPFDEPEAFVTI	3	Phosphorylation	331		4.5e-14	0.203
HD_merged	EPS15_EH__P42566_121_215	Q8NDI1	EH domain-binding protein 1	EHBP1	365	380	ELDESNPFYEPKSTPP	3	Phosphorylation	369		1.08e-06	0.47
HD_merged	EPS15_EH__P42566_121_215	Q8NDI1	EH domain-binding protein 1	EHBP1	365	380	ELDESNPFYEPKSTPP	3	Phosphorylation	378	CDK1,MAPK8,MAPK1,CDK4,MAPK3	3.19e-43	0.292
HD_merged	EPS15_EH__P42566_121_215	Q8NDI1	EH domain-binding protein 1	EHBP1	365	380	ELDESNPFYEPKSTPP	3	Phosphorylation	377		3.19e-43	0.104
HD2	YAP1_WW_1_P46937_169_207	Q8NDI1	EH domain-binding protein 1	EHBP1	881	896	KMSELPSYGEMAAEKL	2	Phosphorylation	887		-	-
HD2	YAP1_WW_1_P46937_169_207	Q8NDI1	EH domain-binding protein 1	EHBP1	881	896	KMSELPSYGEMAAEKL	2	Phosphorylation	888		-	-
HD2_endomembrane	TNKS_TANK-peptide-bind__O95271_174_649	Q8IUD2	ELKS/Rab6-interacting/CAST family member 1	ERC1	1032	1047	TLCHDRDPLILRGLTP	2	Phosphorylation	1046		-	-
HD_merged	TNKS_TANK-peptide-bind__O95271_174_649	Q8IUD2	ELKS/Rab6-interacting/CAST family member 1	ERC1	1032	1047	TLCHDRDPLILRGLTP	2	Phosphorylation	1046		-	-
HD2_nucleus	KPNA4_Arm__O00629_68_487	Q6PJG2	ELM2 and SANT domain-containing protein 1	ELMSAN1	588	603	NVKLEGEPSVRKPKQR	2	Sumoylation	590		-	-
HD_merged	KPNA4_Arm__O00629_68_487	Q6PJG2	ELM2 and SANT domain-containing protein 1	ELMSAN1	588	603	NVKLEGEPSVRKPKQR	2	Sumoylation	590		-	-
HD	YAP1_WW_1_P46937_169_207	Q6PJG2	ELM2 and SANT domain-containing protein 1	ELMSAN1	640	655	LADHPSERSFELPPYT	2	Phosphorylation	654		-	-
HD	YAP1_WW_1_P46937_169_207	Q6PJG2	ELM2 and SANT domain-containing protein 1	ELMSAN1	640	655	LADHPSERSFELPPYT	2	Phosphorylation	655		-	-
HD2_nucleus	ZMYND11_coiled-coil-MYND__Q15326_480_602	Q6PJG2	ELM2 and SANT domain-containing protein 1	ELMSAN1	696	711	LRTNSAEVTPPVLSVM	3	Phosphorylation	698		-	-
HD2_nucleus	ZMYND11_coiled-coil-MYND__Q15326_480_602	Q6PJG2	ELM2 and SANT domain-containing protein 1	ELMSAN1	696	711	LRTNSAEVTPPVLSVM	3	Phosphorylation	700		-	-
HD2_nucleus	ZMYND11_coiled-coil-MYND__Q15326_480_602	Q6PJG2	ELM2 and SANT domain-containing protein 1	ELMSAN1	696	711	LRTNSAEVTPPVLSVM	3	Phosphorylation	704		-	-
HD2_nucleus	ZMYND11_coiled-coil-MYND__Q15326_480_602	Q6PJG2	ELM2 and SANT domain-containing protein 1	ELMSAN1	696	711	LRTNSAEVTPPVLSVM	3	Phosphorylation	709		-	-
HD_merged	ZMYND11_coiled-coil-MYND__Q15326_480_602	Q6PJG2	ELM2 and SANT domain-containing protein 1	ELMSAN1	696	711	LRTNSAEVTPPVLSVM	3	Phosphorylation	698		-	-
HD_merged	ZMYND11_coiled-coil-MYND__Q15326_480_602	Q6PJG2	ELM2 and SANT domain-containing protein 1	ELMSAN1	696	711	LRTNSAEVTPPVLSVM	3	Phosphorylation	700		-	-
HD_merged	ZMYND11_coiled-coil-MYND__Q15326_480_602	Q6PJG2	ELM2 and SANT domain-containing protein 1	ELMSAN1	696	711	LRTNSAEVTPPVLSVM	3	Phosphorylation	704		-	-
HD_merged	ZMYND11_coiled-coil-MYND__Q15326_480_602	Q6PJG2	ELM2 and SANT domain-containing protein 1	ELMSAN1	696	711	LRTNSAEVTPPVLSVM	3	Phosphorylation	709		-	-
HD	YES1_SH3__P07947_90_152	O43281	Embryonal Fyn-associated substrate	EFS	297	312	PSAESLSRRPLPALPV	4	Phosphorylation	298		-	-
HD	YES1_SH3__P07947_90_152	O43281	Embryonal Fyn-associated substrate	EFS	306	321	PLPALPVPEAPSPSPV	4	Phosphorylation	317		-	-
HD	YES1_SH3__P07947_90_152	O43281	Embryonal Fyn-associated substrate	EFS	306	321	PLPALPVPEAPSPSPV	4	Phosphorylation	319		-	-
HD2	YES1_SH3__P07947_90_152	O43281	Embryonal Fyn-associated substrate	EFS	296	311	LPSAESLSRRPLPALP	3	Phosphorylation	298		-	-
HD_merged	YES1_SH3__P07947_90_152	O43281	Embryonal Fyn-associated substrate	EFS	296	311	LPSAESLSRRPLPALP	3	Phosphorylation	298		-	-
HD_merged	YES1_SH3__P07947_90_152	O43281	Embryonal Fyn-associated substrate	EFS	297	312	PSAESLSRRPLPALPV	4	Phosphorylation	298		-	-
HD_merged	YES1_SH3__P07947_90_152	O43281	Embryonal Fyn-associated substrate	EFS	304	319	RRPLPALPVPEAPSPS	2	Phosphorylation	317		-	-
HD_merged	YES1_SH3__P07947_90_152	O43281	Embryonal Fyn-associated substrate	EFS	304	319	RRPLPALPVPEAPSPS	2	Phosphorylation	319		-	-
HD_merged	YES1_SH3__P07947_90_152	O43281	Embryonal Fyn-associated substrate	EFS	306	321	PLPALPVPEAPSPSPV	3	Phosphorylation	317		-	-
HD_merged	YES1_SH3__P07947_90_152	O43281	Embryonal Fyn-associated substrate	EFS	306	321	PLPALPVPEAPSPSPV	3	Phosphorylation	319		-	-
HD_merged	YES1_SH3__P07947_90_152	O43281	Embryonal Fyn-associated substrate	EFS	328	343	RKGSIQDRPLPPPPPR	3	Phosphorylation	331		-	-
p3_HD2	YES1_SH3__P07947_90_152	O43281	Embryonal Fyn-associated substrate	EFS	304	319	RRPLPALPVPEAPSPS	2	Phosphorylation	317		-	-
p3_HD2	YES1_SH3__P07947_90_152	O43281	Embryonal Fyn-associated substrate	EFS	304	319	RRPLPALPVPEAPSPS	2	Phosphorylation	319		-	-
p3_HD2	YES1_SH3__P07947_90_152	O43281	Embryonal Fyn-associated substrate	EFS	328	343	RKGSIQDRPLPPPPPR	2	Phosphorylation	331		-	-
HD2	USP7_MATH-TRAF__Q93009_53_206	P50402	Emerin	EMD	48	63	LSPPSSSAASSYSFSD	2	Glycosylation	53		-	-
HD2	USP7_MATH-TRAF__Q93009_53_206	P50402	Emerin	EMD	48	63	LSPPSSSAASSYSFSD	2	Glycosylation	54		-	-
HD2	USP7_MATH-TRAF__Q93009_53_206	P50402	Emerin	EMD	48	63	LSPPSSSAASSYSFSD	2	Phosphorylation	59		-	-
HD2	USP7_MATH-TRAF__Q93009_53_206	P50402	Emerin	EMD	48	63	LSPPSSSAASSYSFSD	2	Phosphorylation	54		3.27e-273	0.571
HD2	USP7_MATH-TRAF__Q93009_53_206	P50402	Emerin	EMD	48	63	LSPPSSSAASSYSFSD	2	Phosphorylation	62		4.9e-11	0.333
HD2	USP7_MATH-TRAF__Q93009_53_206	P50402	Emerin	EMD	48	63	LSPPSSSAASSYSFSD	2	Phosphorylation	53		3.27e-273	0.681
HD2	USP7_MATH-TRAF__Q93009_53_206	P50402	Emerin	EMD	48	63	LSPPSSSAASSYSFSD	2	Phosphorylation	60		9.47e-78	0.545
HD2	USP7_MATH-TRAF__Q93009_53_206	P50402	Emerin	EMD	48	63	LSPPSSSAASSYSFSD	2	Phosphorylation	52		1.57e-80	0.609
HD2	USP7_MATH-TRAF__Q93009_53_206	P50402	Emerin	EMD	48	63	LSPPSSSAASSYSFSD	2	Phosphorylation	58		1.79e-33	0.381
HD2	USP7_MATH-TRAF__Q93009_53_206	P50402	Emerin	EMD	48	63	LSPPSSSAASSYSFSD	2	Phosphorylation	57		5.35e-05	0.297
HD2	USP7_MATH-TRAF__Q93009_53_206	P50402	Emerin	EMD	48	63	LSPPSSSAASSYSFSD	2	Phosphorylation	49	CDK1,MAPK14,MAPK3,PKA,PRKACA,CDK5,AURKB,MAPK1,MAPK8	-	0.939
HD2	USP7_MATH-TRAF__Q93009_53_206	P50402	Emerin	EMD	52	67	SSSAASSYSFSDLNST	2	Glycosylation	53		-	-
HD2	USP7_MATH-TRAF__Q93009_53_206	P50402	Emerin	EMD	52	67	SSSAASSYSFSDLNST	2	Glycosylation	54		-	-
HD2	USP7_MATH-TRAF__Q93009_53_206	P50402	Emerin	EMD	52	67	SSSAASSYSFSDLNST	2	Phosphorylation	59		-	-
HD2	USP7_MATH-TRAF__Q93009_53_206	P50402	Emerin	EMD	52	67	SSSAASSYSFSDLNST	2	Phosphorylation	66		1.54e-33	0.373
HD2	USP7_MATH-TRAF__Q93009_53_206	P50402	Emerin	EMD	52	67	SSSAASSYSFSDLNST	2	Phosphorylation	67		1.54e-33	0.323
HD2	USP7_MATH-TRAF__Q93009_53_206	P50402	Emerin	EMD	52	67	SSSAASSYSFSDLNST	2	Phosphorylation	54		3.27e-273	0.571
HD2	USP7_MATH-TRAF__Q93009_53_206	P50402	Emerin	EMD	52	67	SSSAASSYSFSDLNST	2	Phosphorylation	62		4.9e-11	0.333
HD2	USP7_MATH-TRAF__Q93009_53_206	P50402	Emerin	EMD	52	67	SSSAASSYSFSDLNST	2	Phosphorylation	53		3.27e-273	0.681
HD2	USP7_MATH-TRAF__Q93009_53_206	P50402	Emerin	EMD	52	67	SSSAASSYSFSDLNST	2	Phosphorylation	60		9.47e-78	0.545
HD2	USP7_MATH-TRAF__Q93009_53_206	P50402	Emerin	EMD	52	67	SSSAASSYSFSDLNST	2	Phosphorylation	52		1.57e-80	0.609
HD2	USP7_MATH-TRAF__Q93009_53_206	P50402	Emerin	EMD	52	67	SSSAASSYSFSDLNST	2	Phosphorylation	58		1.79e-33	0.381
HD2	USP7_MATH-TRAF__Q93009_53_206	P50402	Emerin	EMD	52	67	SSSAASSYSFSDLNST	2	Phosphorylation	57		5.35e-05	0.297
HD_merged	USP7_MATH-TRAF__Q93009_53_206	P50402	Emerin	EMD	52	67	SSSAASSYSFSDLNST	2	Glycosylation	53		-	-
HD_merged	USP7_MATH-TRAF__Q93009_53_206	P50402	Emerin	EMD	52	67	SSSAASSYSFSDLNST	2	Glycosylation	54		-	-
HD_merged	USP7_MATH-TRAF__Q93009_53_206	P50402	Emerin	EMD	52	67	SSSAASSYSFSDLNST	2	Phosphorylation	59		-	-
HD_merged	USP7_MATH-TRAF__Q93009_53_206	P50402	Emerin	EMD	52	67	SSSAASSYSFSDLNST	2	Phosphorylation	66		1.54e-33	0.373
HD_merged	USP7_MATH-TRAF__Q93009_53_206	P50402	Emerin	EMD	52	67	SSSAASSYSFSDLNST	2	Phosphorylation	67		1.54e-33	0.323
HD_merged	USP7_MATH-TRAF__Q93009_53_206	P50402	Emerin	EMD	52	67	SSSAASSYSFSDLNST	2	Phosphorylation	54		3.27e-273	0.571
HD_merged	USP7_MATH-TRAF__Q93009_53_206	P50402	Emerin	EMD	52	67	SSSAASSYSFSDLNST	2	Phosphorylation	62		4.9e-11	0.333
HD_merged	USP7_MATH-TRAF__Q93009_53_206	P50402	Emerin	EMD	52	67	SSSAASSYSFSDLNST	2	Phosphorylation	53		3.27e-273	0.681
HD_merged	USP7_MATH-TRAF__Q93009_53_206	P50402	Emerin	EMD	52	67	SSSAASSYSFSDLNST	2	Phosphorylation	60		9.47e-78	0.545
HD_merged	USP7_MATH-TRAF__Q93009_53_206	P50402	Emerin	EMD	52	67	SSSAASSYSFSDLNST	2	Phosphorylation	52		1.57e-80	0.609
HD_merged	USP7_MATH-TRAF__Q93009_53_206	P50402	Emerin	EMD	52	67	SSSAASSYSFSDLNST	2	Phosphorylation	58		1.79e-33	0.381
HD_merged	USP7_MATH-TRAF__Q93009_53_206	P50402	Emerin	EMD	52	67	SSSAASSYSFSDLNST	2	Phosphorylation	57		5.35e-05	0.297
HD_merged	WDR5_WD_1234567_P61964_21_334	Q9UI08	Ena/VASP-like protein	EVL	327	342	ERSNSVEKPVSSILSR	2	Phosphorylation	337		2.11e-17	0.427
HD_merged	WDR5_WD_1234567_P61964_21_334	Q9UI08	Ena/VASP-like protein	EVL	327	342	ERSNSVEKPVSSILSR	2	Phosphorylation	341		5.8e-08	0.382
HD_merged	WDR5_WD_1234567_P61964_21_334	Q9UI08	Ena/VASP-like protein	EVL	327	342	ERSNSVEKPVSSILSR	2	Phosphorylation	338		5.44e-08	0.318
HD_merged	WDR5_WD_1234567_P61964_21_334	Q9UI08	Ena/VASP-like protein	EVL	327	342	ERSNSVEKPVSSILSR	2	Phosphorylation	329		7.75e-18	0.318
HD_merged	WDR5_WD_1234567_P61964_21_334	Q9UI08	Ena/VASP-like protein	EVL	327	342	ERSNSVEKPVSSILSR	2	Phosphorylation	331		2.83e-76	0.775
HD2	TNKS_TANK-peptide-bind__O95271_174_649	Q14249	Endonuclease G, mitochondrial	ENDOG	198	213	GPLFLPRTEADGKSYV	3	Ubiquitylation	210		-	-
HD2	TNKS_TANK-peptide-bind__O95271_174_649	Q14249	Endonuclease G, mitochondrial	ENDOG	200	215	LFLPRTEADGKSYVKY	4	Ubiquitylation	210		-	-
HD2	TNKS_TANK-peptide-bind__O95271_174_649	Q14249	Endonuclease G, mitochondrial	ENDOG	200	215	LFLPRTEADGKSYVKY	4	Ubiquitylation	214		-	-
HD_merged	TNKS_TANK-peptide-bind__O95271_174_649	Q14249	Endonuclease G, mitochondrial	ENDOG	198	213	GPLFLPRTEADGKSYV	3	Ubiquitylation	210		-	-
HD_merged	TNKS_TANK-peptide-bind__O95271_174_649	Q14249	Endonuclease G, mitochondrial	ENDOG	200	215	LFLPRTEADGKSYVKY	4	Ubiquitylation	210		-	-
HD_merged	TNKS_TANK-peptide-bind__O95271_174_649	Q14249	Endonuclease G, mitochondrial	ENDOG	200	215	LFLPRTEADGKSYVKY	4	Ubiquitylation	214		-	-
HD2_endomembrane	TNKS_TANK-peptide-bind__O95271_174_649	O15320	Endoplasmic reticulum export factor CTAGE5	CTAGE5	535	550	LSPPTLLEGPLRLSPL	2	Methylation	546		-	-
HD2_endomembrane	TNKS_TANK-peptide-bind__O95271_174_649	O15320	Endoplasmic reticulum export factor CTAGE5	CTAGE5	535	550	LSPPTLLEGPLRLSPL	2	Phosphorylation	536		-	-
HD2_endomembrane	TNKS_TANK-peptide-bind__O95271_174_649	O15320	Endoplasmic reticulum export factor CTAGE5	CTAGE5	535	550	LSPPTLLEGPLRLSPL	2	Phosphorylation	539		-	-
HD2_endomembrane	TNKS_TANK-peptide-bind__O95271_174_649	O15320	Endoplasmic reticulum export factor CTAGE5	CTAGE5	535	550	LSPPTLLEGPLRLSPL	2	Phosphorylation	548		-	-
HD_merged	TNKS_TANK-peptide-bind__O95271_174_649	O15320	Endoplasmic reticulum export factor CTAGE5	CTAGE5	535	550	LSPPTLLEGPLRLSPL	2	Methylation	546		-	-
HD_merged	TNKS_TANK-peptide-bind__O95271_174_649	O15320	Endoplasmic reticulum export factor CTAGE5	CTAGE5	535	550	LSPPTLLEGPLRLSPL	2	Phosphorylation	536		-	-
HD_merged	TNKS_TANK-peptide-bind__O95271_174_649	O15320	Endoplasmic reticulum export factor CTAGE5	CTAGE5	535	550	LSPPTLLEGPLRLSPL	2	Phosphorylation	539		-	-
HD_merged	TNKS_TANK-peptide-bind__O95271_174_649	O15320	Endoplasmic reticulum export factor CTAGE5	CTAGE5	535	550	LSPPTLLEGPLRLSPL	2	Phosphorylation	548		-	-
HD2	ZMYND11_coiled-coil-MYND__Q15326_480_602	O15320	Endoplasmic reticulum export factor CTAGE5	CTAGE5	645	660	MPSLDKMDGSMPSEME	2	Phosphorylation	647		-	-
HD2	ZMYND11_coiled-coil-MYND__Q15326_480_602	O15320	Endoplasmic reticulum export factor CTAGE5	CTAGE5	645	660	MPSLDKMDGSMPSEME	2	Phosphorylation	654		-	-
HD2	ZMYND11_coiled-coil-MYND__Q15326_480_602	O15320	Endoplasmic reticulum export factor CTAGE5	CTAGE5	645	660	MPSLDKMDGSMPSEME	2	Phosphorylation	657		-	-
HD_merged	ZMYND11_coiled-coil-MYND__Q15326_480_602	O15320	Endoplasmic reticulum export factor CTAGE5	CTAGE5	645	660	MPSLDKMDGSMPSEME	2	Phosphorylation	647		-	-
HD_merged	ZMYND11_coiled-coil-MYND__Q15326_480_602	O15320	Endoplasmic reticulum export factor CTAGE5	CTAGE5	645	660	MPSLDKMDGSMPSEME	2	Phosphorylation	654		-	-
HD_merged	ZMYND11_coiled-coil-MYND__Q15326_480_602	O15320	Endoplasmic reticulum export factor CTAGE5	CTAGE5	645	660	MPSLDKMDGSMPSEME	2	Phosphorylation	657		-	-
HD_merged	WDR5_WD_1234567_P61964_21_334	Q9UPY3	Endoribonuclease Dicer	DICER1	1274	1289	RMDSEQSPSIGYSSRT	2	Phosphorylation	1280	MAPK14,CDK1,MAPK8,MAPK3	0.0003	0.119
HD_merged	WDR5_WD_1234567_P61964_21_334	Q9UPY3	Endoribonuclease Dicer	DICER1	1277	1292	SEQSPSIGYSSRTLGP	2	Phosphorylation	1280	MAPK14,CDK1,MAPK8,MAPK3	0.0003	0.119
HD2_nc	CEP55_EABR__Q53EZ4_160_217	Q5D1E8	Endoribonuclease ZC3H12A	ZC3H12A	510	525	PPREYWSEPYPLPPPT	3	Phosphorylation	516		3.15e-05	0.161
HD_merged	CEP55_EABR__Q53EZ4_160_217	Q5D1E8	Endoribonuclease ZC3H12A	ZC3H12A	510	525	PPREYWSEPYPLPPPT	3	Phosphorylation	516		3.15e-05	0.161
HD2_cytoplasm	USP7_MATH-TRAF__Q93009_53_206	Q96AP7	Endothelial cell-selective adhesion molecule	ESAM	365	380	VSSSGLSRMGAVPVMV	2	Phosphorylation	366		3.33e-26	0.186
HD2_cytoplasm	USP7_MATH-TRAF__Q93009_53_206	Q96AP7	Endothelial cell-selective adhesion molecule	ESAM	365	380	VSSSGLSRMGAVPVMV	2	Phosphorylation	367		3.35e-05	0.116
HD2_cytoplasm	USP7_MATH-TRAF__Q93009_53_206	Q96AP7	Endothelial cell-selective adhesion molecule	ESAM	365	380	VSSSGLSRMGAVPVMV	2	Phosphorylation	368		3.35e-05	0.121
HD2_cytoplasm	USP7_MATH-TRAF__Q93009_53_206	Q96AP7	Endothelial cell-selective adhesion molecule	ESAM	365	380	VSSSGLSRMGAVPVMV	2	Phosphorylation	371		3.35e-05	0.117
HD2_endomembrane	MAP1LC3A_ATG8__Q9H492_2_121	Q14511	Enhancer of filamentation 1	NEDD9	619	634	DGSERSWMDDYDYVHL	2	Phosphorylation	621		-	-
HD2_endomembrane	MAP1LC3A_ATG8__Q9H492_2_121	Q14511	Enhancer of filamentation 1	NEDD9	619	634	DGSERSWMDDYDYVHL	2	Phosphorylation	629		-	-
HD2_endomembrane	MAP1LC3A_ATG8__Q9H492_2_121	Q14511	Enhancer of filamentation 1	NEDD9	619	634	DGSERSWMDDYDYVHL	2	Phosphorylation	631		-	-
HD_merged	MAP1LC3A_ATG8__Q9H492_2_121	Q14511	Enhancer of filamentation 1	NEDD9	619	634	DGSERSWMDDYDYVHL	2	Phosphorylation	621		-	-
HD_merged	MAP1LC3A_ATG8__Q9H492_2_121	Q14511	Enhancer of filamentation 1	NEDD9	619	634	DGSERSWMDDYDYVHL	2	Phosphorylation	629		-	-
HD_merged	MAP1LC3A_ATG8__Q9H492_2_121	Q14511	Enhancer of filamentation 1	NEDD9	619	634	DGSERSWMDDYDYVHL	2	Phosphorylation	631		-	-
HD_merged	MAP1LC3A_ATG8__Q9H492_2_121	Q14511	Enhancer of filamentation 1	NEDD9	627	642	DDYDYVHLQGKEEFER	2	Phosphorylation	629		-	-
HD_merged	MAP1LC3A_ATG8__Q9H492_2_121	Q14511	Enhancer of filamentation 1	NEDD9	627	642	DDYDYVHLQGKEEFER	2	Phosphorylation	631		-	-
HD2	MAP1LC3B_ATG8__Q9GZQ8_2_119	Q14511	Enhancer of filamentation 1	NEDD9	619	634	DGSERSWMDDYDYVHL	3	Phosphorylation	621		-	-
HD2	MAP1LC3B_ATG8__Q9GZQ8_2_119	Q14511	Enhancer of filamentation 1	NEDD9	619	634	DGSERSWMDDYDYVHL	3	Phosphorylation	629		-	-
HD2	MAP1LC3B_ATG8__Q9GZQ8_2_119	Q14511	Enhancer of filamentation 1	NEDD9	619	634	DGSERSWMDDYDYVHL	3	Phosphorylation	631		-	-
HD2_endomembrane	MAP1LC3B_ATG8__Q9GZQ8_2_119	Q14511	Enhancer of filamentation 1	NEDD9	619	634	DGSERSWMDDYDYVHL	3	Phosphorylation	621		-	-
HD2_endomembrane	MAP1LC3B_ATG8__Q9GZQ8_2_119	Q14511	Enhancer of filamentation 1	NEDD9	619	634	DGSERSWMDDYDYVHL	3	Phosphorylation	629		-	-
HD2_endomembrane	MAP1LC3B_ATG8__Q9GZQ8_2_119	Q14511	Enhancer of filamentation 1	NEDD9	619	634	DGSERSWMDDYDYVHL	3	Phosphorylation	631		-	-
HD_merged	MAP1LC3B_ATG8__Q9GZQ8_2_119	Q14511	Enhancer of filamentation 1	NEDD9	619	634	DGSERSWMDDYDYVHL	3	Phosphorylation	621		-	-
HD_merged	MAP1LC3B_ATG8__Q9GZQ8_2_119	Q14511	Enhancer of filamentation 1	NEDD9	619	634	DGSERSWMDDYDYVHL	3	Phosphorylation	629		-	-
HD_merged	MAP1LC3B_ATG8__Q9GZQ8_2_119	Q14511	Enhancer of filamentation 1	NEDD9	619	634	DGSERSWMDDYDYVHL	3	Phosphorylation	631		-	-
HD_merged	MAP1LC3B_ATG8__Q9GZQ8_2_119	Q14511	Enhancer of filamentation 1	NEDD9	627	642	DDYDYVHLQGKEEFER	2	Phosphorylation	629		-	-
HD_merged	MAP1LC3B_ATG8__Q9GZQ8_2_119	Q14511	Enhancer of filamentation 1	NEDD9	627	642	DDYDYVHLQGKEEFER	2	Phosphorylation	631		-	-
HD2	PEX14_Pex14__O75381_16_84	Q14511	Enhancer of filamentation 1	NEDD9	619	634	DGSERSWMDDYDYVHL	2	Phosphorylation	621		-	-
HD2	PEX14_Pex14__O75381_16_84	Q14511	Enhancer of filamentation 1	NEDD9	619	634	DGSERSWMDDYDYVHL	2	Phosphorylation	629		-	-
HD2	PEX14_Pex14__O75381_16_84	Q14511	Enhancer of filamentation 1	NEDD9	619	634	DGSERSWMDDYDYVHL	2	Phosphorylation	631		-	-
HD_merged	PEX14_Pex14__O75381_16_84	Q14511	Enhancer of filamentation 1	NEDD9	619	634	DGSERSWMDDYDYVHL	2	Phosphorylation	621		-	-
HD_merged	PEX14_Pex14__O75381_16_84	Q14511	Enhancer of filamentation 1	NEDD9	619	634	DGSERSWMDDYDYVHL	2	Phosphorylation	629		-	-
HD_merged	PEX14_Pex14__O75381_16_84	Q14511	Enhancer of filamentation 1	NEDD9	619	634	DGSERSWMDDYDYVHL	2	Phosphorylation	631		-	-
HD	YAP1_WW_1_P46937_169_207	Q14511	Enhancer of filamentation 1	NEDD9	107	122	QVPPSYQNQGIYQVPT	2	Phosphorylation	111		-	-
HD	YAP1_WW_1_P46937_169_207	Q14511	Enhancer of filamentation 1	NEDD9	107	122	QVPPSYQNQGIYQVPT	2	Phosphorylation	112		-	-
HD	YAP1_WW_1_P46937_169_207	Q14511	Enhancer of filamentation 1	NEDD9	107	122	QVPPSYQNQGIYQVPT	2	Phosphorylation	118		-	-
HD	YAP1_WW_1_P46937_169_207	Q14511	Enhancer of filamentation 1	NEDD9	107	122	QVPPSYQNQGIYQVPT	2	Phosphorylation	122		-	-
HD_merged	YAP1_WW_1_P46937_169_207	Q14511	Enhancer of filamentation 1	NEDD9	107	122	QVPPSYQNQGIYQVPT	2	Phosphorylation	111		-	-
HD_merged	YAP1_WW_1_P46937_169_207	Q14511	Enhancer of filamentation 1	NEDD9	107	122	QVPPSYQNQGIYQVPT	2	Phosphorylation	112		-	-
HD_merged	YAP1_WW_1_P46937_169_207	Q14511	Enhancer of filamentation 1	NEDD9	107	122	QVPPSYQNQGIYQVPT	2	Phosphorylation	118		-	-
HD_merged	YAP1_WW_1_P46937_169_207	Q14511	Enhancer of filamentation 1	NEDD9	107	122	QVPPSYQNQGIYQVPT	2	Phosphorylation	122		-	-
HD2	ZMYND11_coiled-coil-MYND__Q15326_480_602	A6NNW6	Enolase 4	ENO4	268	283	NQEQPTTLSMPLLMVS	2	Phosphorylation	276		-	-
HD2_cytoplasm	KLC1_TPR__Q07866_203_497	Q8N5V2	Ephexin-1	NGEF	164	179	PADSWRNLIEQIGLLY	2	Phosphorylation	179		-	-
HD_merged	KLC1_TPR__Q07866_203_497	Q8N5V2	Ephexin-1	NGEF	164	179	PADSWRNLIEQIGLLY	2	Phosphorylation	179		-	-
HD2	USP7_MATH-TRAF__Q93009_53_206	P29317	Ephrin type-A receptor 2	EPHA2	895	910	LPSTSGSEGVPFRTVS	2	Phosphorylation	910		7.75e-13	0.311
HD2	USP7_MATH-TRAF__Q93009_53_206	P29317	Ephrin type-A receptor 2	EPHA2	895	910	LPSTSGSEGVPFRTVS	2	Phosphorylation	899		5.81e-89	0.72
HD2	USP7_MATH-TRAF__Q93009_53_206	P29317	Ephrin type-A receptor 2	EPHA2	895	910	LPSTSGSEGVPFRTVS	2	Phosphorylation	901		5.34e-151	0.667
HD2	USP7_MATH-TRAF__Q93009_53_206	P29317	Ephrin type-A receptor 2	EPHA2	895	910	LPSTSGSEGVPFRTVS	2	Phosphorylation	897	PKB/AKT1,RPS6KA1,RPS6KA3 AND PKA	2.03e-47	0.757
HD2	USP7_MATH-TRAF__Q93009_53_206	P29317	Ephrin type-A receptor 2	EPHA2	895	910	LPSTSGSEGVPFRTVS	2	Phosphorylation	898		3.94e-46	0.598
HD2_cytoplasm	USP7_MATH-TRAF__Q93009_53_206	P29317	Ephrin type-A receptor 2	EPHA2	895	910	LPSTSGSEGVPFRTVS	2	Phosphorylation	910		7.75e-13	0.311
HD2_cytoplasm	USP7_MATH-TRAF__Q93009_53_206	P29317	Ephrin type-A receptor 2	EPHA2	895	910	LPSTSGSEGVPFRTVS	2	Phosphorylation	899		5.81e-89	0.72
HD2_cytoplasm	USP7_MATH-TRAF__Q93009_53_206	P29317	Ephrin type-A receptor 2	EPHA2	895	910	LPSTSGSEGVPFRTVS	2	Phosphorylation	901		5.34e-151	0.667
HD2_cytoplasm	USP7_MATH-TRAF__Q93009_53_206	P29317	Ephrin type-A receptor 2	EPHA2	895	910	LPSTSGSEGVPFRTVS	2	Phosphorylation	897	PKB/AKT1,RPS6KA1,RPS6KA3 AND PKA	2.03e-47	0.757
HD2_cytoplasm	USP7_MATH-TRAF__Q93009_53_206	P29317	Ephrin type-A receptor 2	EPHA2	895	910	LPSTSGSEGVPFRTVS	2	Phosphorylation	898		3.94e-46	0.598
HD_merged	USP7_MATH-TRAF__Q93009_53_206	P29317	Ephrin type-A receptor 2	EPHA2	895	910	LPSTSGSEGVPFRTVS	2	Phosphorylation	910		7.75e-13	0.311
HD_merged	USP7_MATH-TRAF__Q93009_53_206	P29317	Ephrin type-A receptor 2	EPHA2	895	910	LPSTSGSEGVPFRTVS	2	Phosphorylation	899		5.81e-89	0.72
HD_merged	USP7_MATH-TRAF__Q93009_53_206	P29317	Ephrin type-A receptor 2	EPHA2	895	910	LPSTSGSEGVPFRTVS	2	Phosphorylation	901		5.34e-151	0.667
HD_merged	USP7_MATH-TRAF__Q93009_53_206	P29317	Ephrin type-A receptor 2	EPHA2	895	910	LPSTSGSEGVPFRTVS	2	Phosphorylation	897	PKB/AKT1,RPS6KA1,RPS6KA3 AND PKA	2.03e-47	0.757
HD_merged	USP7_MATH-TRAF__Q93009_53_206	P29317	Ephrin type-A receptor 2	EPHA2	895	910	LPSTSGSEGVPFRTVS	2	Phosphorylation	898		3.94e-46	0.598
HD	NEDD4_WW_4_P46934_890_928	P54760	Ephrin type-B receptor 4	EPHB4	571	586	EAEYSDKHGQYLIGHG	2	Phosphorylation	575		1.71e-16	0.259
HD	NEDD4_WW_4_P46934_890_928	P54760	Ephrin type-B receptor 4	EPHB4	571	586	EAEYSDKHGQYLIGHG	2	Ubiquitylation	577		-	-
HD	NEDD4_WW_4_P46934_890_928	P54760	Ephrin type-B receptor 4	EPHB4	571	586	EAEYSDKHGQYLIGHG	2	Phosphorylation	574		1.02e-25	0.59
HD	NEDD4_WW_4_P46934_890_928	P54760	Ephrin type-B receptor 4	EPHB4	571	586	EAEYSDKHGQYLIGHG	2	Phosphorylation	581		1.34e-08	0.493
HD	USP7_MATH-TRAF__Q93009_53_206	P00533	Epidermal growth factor receptor	EGFR	1017	1032	LIPQQGFFSSPSTSRT	2	Phosphorylation	1028		-	-
HD	USP7_MATH-TRAF__Q93009_53_206	P00533	Epidermal growth factor receptor	EGFR	1017	1032	LIPQQGFFSSPSTSRT	2	Phosphorylation	1030		3.01e-06	0.231
HD	USP7_MATH-TRAF__Q93009_53_206	P00533	Epidermal growth factor receptor	EGFR	1017	1032	LIPQQGFFSSPSTSRT	2	Phosphorylation	1032		-	-
HD	USP7_MATH-TRAF__Q93009_53_206	P00533	Epidermal growth factor receptor	EGFR	1017	1032	LIPQQGFFSSPSTSRT	2	Phosphorylation	1026	CDK1,MAPK8,MAPK1,CDK5,MAPK3	1.22e-29	0.395
HD	USP7_MATH-TRAF__Q93009_53_206	P00533	Epidermal growth factor receptor	EGFR	1017	1032	LIPQQGFFSSPSTSRT	2	Phosphorylation	1025		6.69e-19	0.231
HD	USP7_MATH-TRAF__Q93009_53_206	P00533	Epidermal growth factor receptor	EGFR	1017	1032	LIPQQGFFSSPSTSRT	2	Phosphorylation	1029		3.01e-06	0.084
HD_merged	USP7_MATH-TRAF__Q93009_53_206	P00533	Epidermal growth factor receptor	EGFR	1017	1032	LIPQQGFFSSPSTSRT	2	Phosphorylation	1028		-	-
HD_merged	USP7_MATH-TRAF__Q93009_53_206	P00533	Epidermal growth factor receptor	EGFR	1017	1032	LIPQQGFFSSPSTSRT	2	Phosphorylation	1030		3.01e-06	0.231
HD_merged	USP7_MATH-TRAF__Q93009_53_206	P00533	Epidermal growth factor receptor	EGFR	1017	1032	LIPQQGFFSSPSTSRT	2	Phosphorylation	1032		-	-
HD_merged	USP7_MATH-TRAF__Q93009_53_206	P00533	Epidermal growth factor receptor	EGFR	1017	1032	LIPQQGFFSSPSTSRT	2	Phosphorylation	1026	CDK1,MAPK8,MAPK1,CDK5,MAPK3	1.22e-29	0.395
HD_merged	USP7_MATH-TRAF__Q93009_53_206	P00533	Epidermal growth factor receptor	EGFR	1017	1032	LIPQQGFFSSPSTSRT	2	Phosphorylation	1025		6.69e-19	0.231
HD_merged	USP7_MATH-TRAF__Q93009_53_206	P00533	Epidermal growth factor receptor	EGFR	1017	1032	LIPQQGFFSSPSTSRT	2	Phosphorylation	1029		3.01e-06	0.084
HD_merged	CEP55_EABR__Q53EZ4_160_217	Q12929	Epidermal growth factor receptor kinase substrate 8	EPS8	633	648	VPVPLPPSTPAPVPVS	2	Phosphorylation	641	HIPK2,MAPK14,CDK1,CDK2,MAPK1,CDK4,CDK5,MAPK8,MAPK3	0.002	0.214
HD_merged	CEP55_EABR__Q53EZ4_160_217	Q12929	Epidermal growth factor receptor kinase substrate 8	EPS8	633	648	VPVPLPPSTPAPVPVS	2	Phosphorylation	640		0.002	0.091
HD	TNKS_TANK-peptide-bind__O95271_174_649	Q8TE67	Epidermal growth factor receptor kinase substrate 8-like protein 3	EPS8L3	456	471	QVLYEFEARNPRELTV	2	Phosphorylation	459		-	-
HD_merged	TNKS_TANK-peptide-bind__O95271_174_649	Q8TE67	Epidermal growth factor receptor kinase substrate 8-like protein 3	EPS8L3	456	471	QVLYEFEARNPRELTV	2	Phosphorylation	459		-	-
HD2	AP2B1_adaptin__P63010_700_937	P42566	Epidermal growth factor receptor substrate 15	EPS15	718	733	ESFGGGFADFSTLSKV	3	Phosphorylation	719		1.92e-46	0.223
HD2_endomembrane	AP2B1_adaptin__P63010_700_937	P42566	Epidermal growth factor receptor substrate 15	EPS15	714	729	VFGNESFGGGFADFST	2	Phosphorylation	719		1.92e-46	0.223
HD2_endomembrane	AP2B1_adaptin__P63010_700_937	P42566	Epidermal growth factor receptor substrate 15	EPS15	718	733	ESFGGGFADFSTLSKV	2	Phosphorylation	719		1.92e-46	0.223
HD2_endomembrane	AP2B1_adaptin__P63010_700_937	P42566	Epidermal growth factor receptor substrate 15	EPS15	838	853	ADPSNFANFSAYPSEE	2	Phosphorylation	851		1.47e-11	0.44
HD2_endomembrane	AP2B1_adaptin__P63010_700_937	P42566	Epidermal growth factor receptor substrate 15	EPS15	838	853	ADPSNFANFSAYPSEE	2	Phosphorylation	847		1.71e-12	0.144
HD2_endomembrane	AP2B1_adaptin__P63010_700_937	P42566	Epidermal growth factor receptor substrate 15	EPS15	838	853	ADPSNFANFSAYPSEE	2	Phosphorylation	849	EGFR	6.78e-125	0.404
HD2_endomembrane	AP2B1_adaptin__P63010_700_937	P42566	Epidermal growth factor receptor substrate 15	EPS15	842	857	NFANFSAYPSEEDMIE	2	Phosphorylation	851		1.47e-11	0.44
HD2_endomembrane	AP2B1_adaptin__P63010_700_937	P42566	Epidermal growth factor receptor substrate 15	EPS15	842	857	NFANFSAYPSEEDMIE	2	Phosphorylation	847		1.71e-12	0.144
HD2_endomembrane	AP2B1_adaptin__P63010_700_937	P42566	Epidermal growth factor receptor substrate 15	EPS15	842	857	NFANFSAYPSEEDMIE	2	Phosphorylation	849	EGFR	6.78e-125	0.404
HD_merged	AP2B1_adaptin__P63010_700_937	P42566	Epidermal growth factor receptor substrate 15	EPS15	718	733	ESFGGGFADFSTLSKV	3	Phosphorylation	719		1.92e-46	0.223
HD_merged	AP2B1_adaptin__P63010_700_937	P42566	Epidermal growth factor receptor substrate 15	EPS15	838	853	ADPSNFANFSAYPSEE	2	Phosphorylation	851		1.47e-11	0.44
HD_merged	AP2B1_adaptin__P63010_700_937	P42566	Epidermal growth factor receptor substrate 15	EPS15	838	853	ADPSNFANFSAYPSEE	2	Phosphorylation	847		1.71e-12	0.144
HD_merged	AP2B1_adaptin__P63010_700_937	P42566	Epidermal growth factor receptor substrate 15	EPS15	838	853	ADPSNFANFSAYPSEE	2	Phosphorylation	849	EGFR	6.78e-125	0.404
HD_merged	AP2B1_adaptin__P63010_700_937	P42566	Epidermal growth factor receptor substrate 15	EPS15	842	857	NFANFSAYPSEEDMIE	3	Phosphorylation	851		1.47e-11	0.44
HD_merged	AP2B1_adaptin__P63010_700_937	P42566	Epidermal growth factor receptor substrate 15	EPS15	842	857	NFANFSAYPSEEDMIE	3	Phosphorylation	847		1.71e-12	0.144
HD_merged	AP2B1_adaptin__P63010_700_937	P42566	Epidermal growth factor receptor substrate 15	EPS15	842	857	NFANFSAYPSEEDMIE	3	Phosphorylation	849	EGFR	6.78e-125	0.404
HD	CRK_SH3_1_P46108_124_198	P42566	Epidermal growth factor receptor substrate 15	EPS15	769	784	PALPPKIGTPTRPCPL	3	Phosphorylation	779		-	-
HD	CRK_SH3_1_P46108_124_198	P42566	Epidermal growth factor receptor substrate 15	EPS15	769	784	PALPPKIGTPTRPCPL	3	Phosphorylation	777	MAPK3,CDK1,CDK2,MAPK1,CDK5,MAPK8	4.96e-11	0.454
HD_merged	CRK_SH3_1_P46108_124_198	P42566	Epidermal growth factor receptor substrate 15	EPS15	769	784	PALPPKIGTPTRPCPL	4	Phosphorylation	779		-	-
HD_merged	CRK_SH3_1_P46108_124_198	P42566	Epidermal growth factor receptor substrate 15	EPS15	769	784	PALPPKIGTPTRPCPL	4	Phosphorylation	777	MAPK3,CDK1,CDK2,MAPK1,CDK5,MAPK8	4.96e-11	0.454
HD_merged	CRK_SH3_1_P46108_124_198	P42566	Epidermal growth factor receptor substrate 15	EPS15	770	785	ALPPKIGTPTRPCPLP	2	Phosphorylation	779		-	-
HD_merged	CRK_SH3_1_P46108_124_198	P42566	Epidermal growth factor receptor substrate 15	EPS15	770	785	ALPPKIGTPTRPCPLP	2	Phosphorylation	777	MAPK3,CDK1,CDK2,MAPK1,CDK5,MAPK8	4.96e-11	0.454
p3_HD2	MAP1LC3A_ATG8__Q9H492_2_121	P42566	Epidermal growth factor receptor substrate 15	EPS15	714	729	VFGNESFGGGFADFST	2	Phosphorylation	719		1.92e-46	0.223
HD2_endomembrane	AP2B1_adaptin__P63010_700_937	Q9UBC2	Epidermal growth factor receptor substrate 15-like 1	EPS15L1	733	748	GSFNSAEGFADFSQMS	3	Phosphorylation	734		-	-
HD_merged	AP2B1_adaptin__P63010_700_937	Q9UBC2	Epidermal growth factor receptor substrate 15-like 1	EPS15L1	733	748	GSFNSAEGFADFSQMS	2	Phosphorylation	734		-	-
HD2	EPS15_EH__P42566_121_215	P58107	Epiplakin	EPPK1	2653	2668	QGRPVSVWDVLFSSYL	3	Phosphorylation	2656		-	-
HD2	EPS15_EH__P42566_121_215	P58107	Epiplakin	EPPK1	2653	2668	QGRPVSVWDVLFSSYL	3	Phosphorylation	2663		-	-
HD2	EPS15_EH__P42566_121_215	P58107	Epiplakin	EPPK1	2653	2668	QGRPVSVWDVLFSSYL	3	Phosphorylation	2665		-	-
HD2	EPS15_EH__P42566_121_215	P58107	Epiplakin	EPPK1	2654	2669	GRPVSVWDVLFSSYLS	2	Phosphorylation	2656		-	-
HD2	EPS15_EH__P42566_121_215	P58107	Epiplakin	EPPK1	2654	2669	GRPVSVWDVLFSSYLS	2	Phosphorylation	2663		-	-
HD2	EPS15_EH__P42566_121_215	P58107	Epiplakin	EPPK1	2654	2669	GRPVSVWDVLFSSYLS	2	Phosphorylation	2665		-	-
HD2	EPS15_EH__P42566_121_215	P58107	Epiplakin	EPPK1	3184	3199	QGRPVSVWDVLFSSYL	3	Phosphorylation	3190		-	-
HD2	EPS15_EH__P42566_121_215	P58107	Epiplakin	EPPK1	3184	3199	QGRPVSVWDVLFSSYL	3	Phosphorylation	3197		-	-
HD2	EPS15_EH__P42566_121_215	P58107	Epiplakin	EPPK1	3184	3199	QGRPVSVWDVLFSSYL	3	Phosphorylation	3199		-	-
HD2	EPS15_EH__P42566_121_215	P58107	Epiplakin	EPPK1	3185	3200	GRPVSVWDVLFSSYLS	2	Phosphorylation	3190		-	-
HD2	EPS15_EH__P42566_121_215	P58107	Epiplakin	EPPK1	3185	3200	GRPVSVWDVLFSSYLS	2	Phosphorylation	3197		-	-
HD2	EPS15_EH__P42566_121_215	P58107	Epiplakin	EPPK1	3185	3200	GRPVSVWDVLFSSYLS	2	Phosphorylation	3199		-	-
HD2	EPS15_EH__P42566_121_215	P58107	Epiplakin	EPPK1	3718	3733	QGRPVSVWDVLFSSYL	3	Phosphorylation	3724		-	-
HD2	EPS15_EH__P42566_121_215	P58107	Epiplakin	EPPK1	3718	3733	QGRPVSVWDVLFSSYL	3	Phosphorylation	3731		-	-
HD2	EPS15_EH__P42566_121_215	P58107	Epiplakin	EPPK1	3718	3733	QGRPVSVWDVLFSSYL	3	Phosphorylation	3733		-	-
HD2	EPS15_EH__P42566_121_215	P58107	Epiplakin	EPPK1	3719	3734	GRPVSVWDVLFSSYLS	2	Phosphorylation	3724		-	-
HD2	EPS15_EH__P42566_121_215	P58107	Epiplakin	EPPK1	3719	3734	GRPVSVWDVLFSSYLS	2	Phosphorylation	3731		-	-
HD2	EPS15_EH__P42566_121_215	P58107	Epiplakin	EPPK1	3719	3734	GRPVSVWDVLFSSYLS	2	Phosphorylation	3733		-	-
HD2	EPS15_EH__P42566_121_215	P58107	Epiplakin	EPPK1	4252	4267	QGRPVSVWDVLFSSYL	3	Phosphorylation	4258		-	-
HD2	EPS15_EH__P42566_121_215	P58107	Epiplakin	EPPK1	4252	4267	QGRPVSVWDVLFSSYL	3	Phosphorylation	4265		-	-
HD2	EPS15_EH__P42566_121_215	P58107	Epiplakin	EPPK1	4252	4267	QGRPVSVWDVLFSSYL	3	Phosphorylation	4267		-	-
HD2	EPS15_EH__P42566_121_215	P58107	Epiplakin	EPPK1	4253	4268	GRPVSVWDVLFSSYLS	2	Phosphorylation	4258		-	-
HD2	EPS15_EH__P42566_121_215	P58107	Epiplakin	EPPK1	4253	4268	GRPVSVWDVLFSSYLS	2	Phosphorylation	4265		-	-
HD2	EPS15_EH__P42566_121_215	P58107	Epiplakin	EPPK1	4253	4268	GRPVSVWDVLFSSYLS	2	Phosphorylation	4267		-	-
HD2	EPS15_EH__P42566_121_215	P58107	Epiplakin	EPPK1	4785	4800	QGRPVSVWDVLFSSYL	3	Phosphorylation	4792		-	-
HD2	EPS15_EH__P42566_121_215	P58107	Epiplakin	EPPK1	4785	4800	QGRPVSVWDVLFSSYL	3	Phosphorylation	4799		-	-
HD2	EPS15_EH__P42566_121_215	P58107	Epiplakin	EPPK1	4786	4801	GRPVSVWDVLFSSYLS	2	Phosphorylation	4792		-	-
HD2	EPS15_EH__P42566_121_215	P58107	Epiplakin	EPPK1	4786	4801	GRPVSVWDVLFSSYLS	2	Phosphorylation	4799		-	-
HD2	EPS15_EH__P42566_121_215	P58107	Epiplakin	EPPK1	4786	4801	GRPVSVWDVLFSSYLS	2	Phosphorylation	4801		-	-
HD_merged	EPS15_EH__P42566_121_215	P58107	Epiplakin	EPPK1	2653	2668	QGRPVSVWDVLFSSYL	2	Phosphorylation	2656		-	-
HD_merged	EPS15_EH__P42566_121_215	P58107	Epiplakin	EPPK1	2653	2668	QGRPVSVWDVLFSSYL	2	Phosphorylation	2663		-	-
HD_merged	EPS15_EH__P42566_121_215	P58107	Epiplakin	EPPK1	2653	2668	QGRPVSVWDVLFSSYL	2	Phosphorylation	2665		-	-
HD_merged	EPS15_EH__P42566_121_215	P58107	Epiplakin	EPPK1	2654	2669	GRPVSVWDVLFSSYLS	2	Phosphorylation	2656		-	-
HD_merged	EPS15_EH__P42566_121_215	P58107	Epiplakin	EPPK1	2654	2669	GRPVSVWDVLFSSYLS	2	Phosphorylation	2663		-	-
HD_merged	EPS15_EH__P42566_121_215	P58107	Epiplakin	EPPK1	2654	2669	GRPVSVWDVLFSSYLS	2	Phosphorylation	2665		-	-
HD_merged	EPS15_EH__P42566_121_215	P58107	Epiplakin	EPPK1	3184	3199	QGRPVSVWDVLFSSYL	2	Phosphorylation	3190		-	-
HD_merged	EPS15_EH__P42566_121_215	P58107	Epiplakin	EPPK1	3184	3199	QGRPVSVWDVLFSSYL	2	Phosphorylation	3197		-	-
HD_merged	EPS15_EH__P42566_121_215	P58107	Epiplakin	EPPK1	3184	3199	QGRPVSVWDVLFSSYL	2	Phosphorylation	3199		-	-
HD_merged	EPS15_EH__P42566_121_215	P58107	Epiplakin	EPPK1	3185	3200	GRPVSVWDVLFSSYLS	2	Phosphorylation	3190		-	-
HD_merged	EPS15_EH__P42566_121_215	P58107	Epiplakin	EPPK1	3185	3200	GRPVSVWDVLFSSYLS	2	Phosphorylation	3197		-	-
HD_merged	EPS15_EH__P42566_121_215	P58107	Epiplakin	EPPK1	3185	3200	GRPVSVWDVLFSSYLS	2	Phosphorylation	3199		-	-
HD_merged	EPS15_EH__P42566_121_215	P58107	Epiplakin	EPPK1	3718	3733	QGRPVSVWDVLFSSYL	2	Phosphorylation	3724		-	-
HD_merged	EPS15_EH__P42566_121_215	P58107	Epiplakin	EPPK1	3718	3733	QGRPVSVWDVLFSSYL	2	Phosphorylation	3731		-	-
HD_merged	EPS15_EH__P42566_121_215	P58107	Epiplakin	EPPK1	3718	3733	QGRPVSVWDVLFSSYL	2	Phosphorylation	3733		-	-
HD_merged	EPS15_EH__P42566_121_215	P58107	Epiplakin	EPPK1	3719	3734	GRPVSVWDVLFSSYLS	2	Phosphorylation	3724		-	-
HD_merged	EPS15_EH__P42566_121_215	P58107	Epiplakin	EPPK1	3719	3734	GRPVSVWDVLFSSYLS	2	Phosphorylation	3731		-	-
HD_merged	EPS15_EH__P42566_121_215	P58107	Epiplakin	EPPK1	3719	3734	GRPVSVWDVLFSSYLS	2	Phosphorylation	3733		-	-
HD_merged	EPS15_EH__P42566_121_215	P58107	Epiplakin	EPPK1	4252	4267	QGRPVSVWDVLFSSYL	2	Phosphorylation	4258		-	-
HD_merged	EPS15_EH__P42566_121_215	P58107	Epiplakin	EPPK1	4252	4267	QGRPVSVWDVLFSSYL	2	Phosphorylation	4265		-	-
HD_merged	EPS15_EH__P42566_121_215	P58107	Epiplakin	EPPK1	4252	4267	QGRPVSVWDVLFSSYL	2	Phosphorylation	4267		-	-
HD_merged	EPS15_EH__P42566_121_215	P58107	Epiplakin	EPPK1	4253	4268	GRPVSVWDVLFSSYLS	2	Phosphorylation	4258		-	-
HD_merged	EPS15_EH__P42566_121_215	P58107	Epiplakin	EPPK1	4253	4268	GRPVSVWDVLFSSYLS	2	Phosphorylation	4265		-	-
HD_merged	EPS15_EH__P42566_121_215	P58107	Epiplakin	EPPK1	4253	4268	GRPVSVWDVLFSSYLS	2	Phosphorylation	4267		-	-
HD_merged	EPS15_EH__P42566_121_215	P58107	Epiplakin	EPPK1	4785	4800	QGRPVSVWDVLFSSYL	2	Phosphorylation	4792		-	-
HD_merged	EPS15_EH__P42566_121_215	P58107	Epiplakin	EPPK1	4785	4800	QGRPVSVWDVLFSSYL	2	Phosphorylation	4799		-	-
HD_merged	EPS15_EH__P42566_121_215	P58107	Epiplakin	EPPK1	4786	4801	GRPVSVWDVLFSSYLS	2	Phosphorylation	4792		-	-
HD_merged	EPS15_EH__P42566_121_215	P58107	Epiplakin	EPPK1	4786	4801	GRPVSVWDVLFSSYLS	2	Phosphorylation	4799		-	-
HD_merged	EPS15_EH__P42566_121_215	P58107	Epiplakin	EPPK1	4786	4801	GRPVSVWDVLFSSYLS	2	Phosphorylation	4801		-	-
HD2	EPS15_EH__P42566_121_215	Q9H201	Epsin-3	EPN3	524	539	NPFLTGLSAPSPTNPF	3	Phosphorylation	534		-	-
HD2_endomembrane	EPS15_EH__P42566_121_215	Q9H201	Epsin-3	EPN3	524	539	NPFLTGLSAPSPTNPF	3	Phosphorylation	534		-	-
HD_merged	EPS15_EH__P42566_121_215	Q9H201	Epsin-3	EPN3	524	539	NPFLTGLSAPSPTNPF	3	Phosphorylation	534		-	-
HD2_nc	WDR5_WD_1234567_P61964_21_334	Q9H201	Epsin-3	EPN3	352	367	GTVLSRSQPWDLTPML	2	Phosphorylation	358	ATM,ATR	4.27e-13	0.231
HD2_nc	WDR5_WD_1234567_P61964_21_334	Q9H201	Epsin-3	EPN3	356	371	SRSQPWDLTPMLSSSE	2	Phosphorylation	368		-	-
HD2_nc	WDR5_WD_1234567_P61964_21_334	Q9H201	Epsin-3	EPN3	356	371	SRSQPWDLTPMLSSSE	2	Phosphorylation	358	ATM,ATR	4.27e-13	0.231
HD2_nc	WDR5_WD_1234567_P61964_21_334	Q9H201	Epsin-3	EPN3	356	371	SRSQPWDLTPMLSSSE	2	Phosphorylation	370		1.04e-106	0.156
HD2_nc	WDR5_WD_1234567_P61964_21_334	Q9H201	Epsin-3	EPN3	356	371	SRSQPWDLTPMLSSSE	2	Phosphorylation	369		1.47e-48	0.12
HD_merged	WDR5_WD_1234567_P61964_21_334	Q9H201	Epsin-3	EPN3	356	371	SRSQPWDLTPMLSSSE	2	Phosphorylation	368		-	-
HD_merged	WDR5_WD_1234567_P61964_21_334	Q9H201	Epsin-3	EPN3	356	371	SRSQPWDLTPMLSSSE	2	Phosphorylation	358	ATM,ATR	4.27e-13	0.231
HD_merged	WDR5_WD_1234567_P61964_21_334	Q9H201	Epsin-3	EPN3	356	371	SRSQPWDLTPMLSSSE	2	Phosphorylation	370		1.04e-106	0.156
HD_merged	WDR5_WD_1234567_P61964_21_334	Q9H201	Epsin-3	EPN3	356	371	SRSQPWDLTPMLSSSE	2	Phosphorylation	369		1.47e-48	0.12
HD_merged	WDR5_WD_1234567_P61964_21_334	O15083	ERC protein 2	ERC2	1	16	MYGSARTITNLEGSPS	3	Phosphorylation	14	MAPK3,MAPK14,CDK1,CDK2,MAPK1,CDK4,CDK5,MAPK8	2.18e-05	0.414
HD_merged	WDR5_WD_1234567_P61964_21_334	O15083	ERC protein 2	ERC2	1	16	MYGSARTITNLEGSPS	3	Phosphorylation	16		2.18e-05	0.097
HD	TNKS_TANK-peptide-bind__O95271_174_649	Q3B7T1	Erythroid differentiation-related factor 1	EDRF1	641	656	ESSRGGPEGLEKQMAL	2	Methylation	644		-	-
HD_merged	TNKS_TANK-peptide-bind__O95271_174_649	Q3B7T1	Erythroid differentiation-related factor 1	EDRF1	641	656	ESSRGGPEGLEKQMAL	2	Methylation	644		-	-
HD	YAP1_WW_1_P46937_169_207	P19235	Erythropoietin receptor	EPOR	493	508	LIPAAEPLPPSYVACS	2	Phosphorylation	504	JAK2	-	-
HD_merged	USP7_MATH-TRAF__Q93009_53_206	B1AK53	Espin	ESPN	685	700	AFQPDSPLPSVSPALS	2	Phosphorylation	690		-	-
HD_merged	USP7_MATH-TRAF__Q93009_53_206	B1AK53	Espin	ESPN	685	700	AFQPDSPLPSVSPALS	2	Phosphorylation	700	MAPK3,GSK3B,MAPK14,CDK1,CDK2,MAPK1,CDK4,CDK5,MAPK8,MAPK9	5.6e-07	0.169
HD_merged	USP7_MATH-TRAF__Q93009_53_206	B1AK53	Espin	ESPN	685	700	AFQPDSPLPSVSPALS	2	Phosphorylation	696	HIPK2,MAPK14,CDK1,CDK2,MAPK1,CDK5,MAPK8,MAPK3	5.6e-07	0.196
HD2	USP7_MATH-TRAF__Q93009_53_206	P03372	Estrogen receptor	ESR1	565	580	QSHLATAGSTSSHSLQ	3	Phosphorylation	576		-	-
HD2	USP7_MATH-TRAF__Q93009_53_206	P03372	Estrogen receptor	ESR1	565	580	QSHLATAGSTSSHSLQ	3	Phosphorylation	578		-	-
HD_merged	USP7_MATH-TRAF__Q93009_53_206	P03372	Estrogen receptor	ESR1	565	580	QSHLATAGSTSSHSLQ	2	Phosphorylation	576		-	-
HD_merged	USP7_MATH-TRAF__Q93009_53_206	P03372	Estrogen receptor	ESR1	565	580	QSHLATAGSTSSHSLQ	2	Phosphorylation	578		-	-
HD2_nc	CALM1_EF-hand__P0DP23_2_149	P41970	ETS domain-containing protein Elk-3	ELK3	100	115	ISRESLLLQDSDCKAS	2	Ubiquitylation	113		-	-
HD2_nc	CALM1_EF-hand__P0DP23_2_149	P41970	ETS domain-containing protein Elk-3	ELK3	100	115	ISRESLLLQDSDCKAS	2	Phosphorylation	115	CDK1,MAPK8	1.54e-09	0.412
HD2	ANKRA2_Ank__Q9H9E1_142_313	P28324	ETS domain-containing protein Elk-4	ELK4	227	242	TLVSPKLPSLEAPTSA	3	Phosphorylation	230	CDK1,MAPK8,MAPK1,MAPK3	3.77e-27	0.21
HD2_nc	ANKRA2_Ank__Q9H9E1_142_313	P28324	ETS domain-containing protein Elk-4	ELK4	227	242	TLVSPKLPSLEAPTSA	2	Phosphorylation	230	CDK1,MAPK8,MAPK1,MAPK3	3.77e-27	0.21
HD_merged	ANKRA2_Ank__Q9H9E1_142_313	P28324	ETS domain-containing protein Elk-4	ELK4	227	242	TLVSPKLPSLEAPTSA	4	Phosphorylation	230	CDK1,MAPK8,MAPK1,MAPK3	3.77e-27	0.21
HD2_nucleus	KPNA4_Arm__O00629_68_487	P41162	ETS translocation variant 3	ETV3	132	147	SSGVVPQSAPPVPTAS	2	Phosphorylation	133		7.44e-05	0.332
HD2_nucleus	KPNA4_Arm__O00629_68_487	P41162	ETS translocation variant 3	ETV3	132	147	SSGVVPQSAPPVPTAS	2	Phosphorylation	132		7.44e-05	0.115
HD2_nucleus	KPNA4_Arm__O00629_68_487	P41162	ETS translocation variant 3	ETV3	132	147	SSGVVPQSAPPVPTAS	2	Phosphorylation	139		4.41e-71	0.448
HD2	PABP-B_PABP__P11940_544_623	Q8IYD1	Eukaryotic peptide chain release factor GTP-binding subunit ERF3B	GSPT2	56	71	AKPFVPNVHAAEFVPS	4	Phosphorylation	71		-	-
HD2	PABP-B_PABP__P11940_544_623	Q8IYD1	Eukaryotic peptide chain release factor GTP-binding subunit ERF3B	GSPT2	60	75	VPNVHAAEFVPSFLRG	4	Phosphorylation	71		-	-
HD2_cytoplasm	PABP-B_PABP__P11940_544_623	Q8IYD1	Eukaryotic peptide chain release factor GTP-binding subunit ERF3B	GSPT2	56	71	AKPFVPNVHAAEFVPS	4	Phosphorylation	71		-	-
HD2_cytoplasm	PABP-B_PABP__P11940_544_623	Q8IYD1	Eukaryotic peptide chain release factor GTP-binding subunit ERF3B	GSPT2	60	75	VPNVHAAEFVPSFLRG	2	Phosphorylation	71		-	-
HD_merged	PABP-B_PABP__P11940_544_623	Q8IYD1	Eukaryotic peptide chain release factor GTP-binding subunit ERF3B	GSPT2	56	71	AKPFVPNVHAAEFVPS	4	Phosphorylation	71		-	-
HD_merged	PABP-B_PABP__P11940_544_623	Q8IYD1	Eukaryotic peptide chain release factor GTP-binding subunit ERF3B	GSPT2	60	75	VPNVHAAEFVPSFLRG	3	Phosphorylation	71		-	-
HD	TNKS_TANK-peptide-bind__O95271_174_649	Q9NZJ5	Eukaryotic translation initiation factor 2-alpha kinase 3	EIF2AK3	848	863	SSEATLSISPPRPTTL	2	Phosphorylation	854		-	-
HD	TNKS_TANK-peptide-bind__O95271_174_649	Q9NZJ5	Eukaryotic translation initiation factor 2-alpha kinase 3	EIF2AK3	848	863	SSEATLSISPPRPTTL	2	Phosphorylation	856	MAPK3,MAPK14,CDK1,CDK2,MAPK1,CDK5,MAPK8	0.001	0.436
HD2_nc	EIF4E_eIF4E__P06730_1_217	Q14152	Eukaryotic translation initiation factor 3 subunit A	EIF3A	997	1012	PPRRIADEDRGNWRHA	2	Methylation	1006		-	-
HD2	MAP1LC3A_ATG8__Q9H492_2_121	Q14152	Eukaryotic translation initiation factor 3 subunit A	EIF3A	1083	1098	MDDDRGPRRGMDDDRG	2	Methylation	1087		-	-
HD2	MAP1LC3A_ATG8__Q9H492_2_121	Q14152	Eukaryotic translation initiation factor 3 subunit A	EIF3A	1083	1098	MDDDRGPRRGMDDDRG	2	Methylation	1091		-	-
HD2	MAP1LC3A_ATG8__Q9H492_2_121	Q14152	Eukaryotic translation initiation factor 3 subunit A	EIF3A	1083	1098	MDDDRGPRRGMDDDRG	2	Methylation	1097		-	-
HD2	MAP1LC3A_ATG8__Q9H492_2_121	Q14152	Eukaryotic translation initiation factor 3 subunit A	EIF3A	1093	1108	MDDDRGPRRGMDDDRG	2	Methylation	1097		-	-
HD2	MAP1LC3A_ATG8__Q9H492_2_121	Q14152	Eukaryotic translation initiation factor 3 subunit A	EIF3A	1093	1108	MDDDRGPRRGMDDDRG	2	Methylation	1101		-	-
HD2	MAP1LC3A_ATG8__Q9H492_2_121	Q14152	Eukaryotic translation initiation factor 3 subunit A	EIF3A	1093	1108	MDDDRGPRRGMDDDRG	2	Methylation	1107		-	-
HD2_nc	VASP_EVH1__P50552_1_114	Q14152	Eukaryotic translation initiation factor 3 subunit A	EIF3A	997	1012	PPRRIADEDRGNWRHA	2	Methylation	1006		-	-
HD2	CRK_SH3_1_P46108_124_198	O75821	Eukaryotic translation initiation factor 3 subunit G	EIF3G	52	67	PLPPPKEVINGNIKTV	3	Ubiquitylation	65		-	-
HD2_nc	CRK_SH3_1_P46108_124_198	O75821	Eukaryotic translation initiation factor 3 subunit G	EIF3G	52	67	PLPPPKEVINGNIKTV	2	Ubiquitylation	65		-	-
HD_merged	CRK_SH3_1_P46108_124_198	O75821	Eukaryotic translation initiation factor 3 subunit G	EIF3G	52	67	PLPPPKEVINGNIKTV	2	Ubiquitylation	65		-	-
p3_HD2	EIF4E_eIF4E__P06730_1_217	Q04637	Eukaryotic translation initiation factor 4 gamma 1	EIF4G1	608	623	EKKRYDREFLLGFQFI	2	Ubiquitylation	609		-	-
HD_merged	Keap1_KELCH__Q14145_321_609	Q04637	Eukaryotic translation initiation factor 4 gamma 1	EIF4G1	296	311	SVEESTPISRETGEPY	2	Phosphorylation	301		-	-
HD_merged	Keap1_KELCH__Q14145_321_609	Q04637	Eukaryotic translation initiation factor 4 gamma 1	EIF4G1	296	311	SVEESTPISRETGEPY	2	Phosphorylation	311		-	-
HD	TNKS_TANK-peptide-bind__O95271_174_649	Q04637	Eukaryotic translation initiation factor 4 gamma 1	EIF4G1	301	316	TPISRETGEPYRLSPE	2	Phosphorylation	301		-	-
HD	TNKS_TANK-peptide-bind__O95271_174_649	Q04637	Eukaryotic translation initiation factor 4 gamma 1	EIF4G1	301	316	TPISRETGEPYRLSPE	2	Phosphorylation	311		-	-
HD	TNKS_TANK-peptide-bind__O95271_174_649	Q04637	Eukaryotic translation initiation factor 4 gamma 1	EIF4G1	301	316	TPISRETGEPYRLSPE	2	Phosphorylation	314		-	-
HD	YES1_SH3__P07947_90_152	O43432	Eukaryotic translation initiation factor 4 gamma 3	EIF4G3	257	272	VSIAELPLPPSPTTVS	3	Phosphorylation	269		-	-
HD	YES1_SH3__P07947_90_152	O43432	Eukaryotic translation initiation factor 4 gamma 3	EIF4G3	257	272	VSIAELPLPPSPTTVS	3	Phosphorylation	267		-	-
HD2	YES1_SH3__P07947_90_152	O43432	Eukaryotic translation initiation factor 4 gamma 3	EIF4G3	256	271	IVSIAELPLPPSPTTV	4	Phosphorylation	269		-	-
HD2	YES1_SH3__P07947_90_152	O43432	Eukaryotic translation initiation factor 4 gamma 3	EIF4G3	256	271	IVSIAELPLPPSPTTV	4	Phosphorylation	267		-	-
HD2	YES1_SH3__P07947_90_152	O43432	Eukaryotic translation initiation factor 4 gamma 3	EIF4G3	260	275	AELPLPPSPTTVSSVA	3	Phosphorylation	269		-	-
HD2	YES1_SH3__P07947_90_152	O43432	Eukaryotic translation initiation factor 4 gamma 3	EIF4G3	260	275	AELPLPPSPTTVSSVA	3	Phosphorylation	267		-	-
HD_merged	YES1_SH3__P07947_90_152	O43432	Eukaryotic translation initiation factor 4 gamma 3	EIF4G3	256	271	IVSIAELPLPPSPTTV	4	Phosphorylation	269		-	-
HD_merged	YES1_SH3__P07947_90_152	O43432	Eukaryotic translation initiation factor 4 gamma 3	EIF4G3	256	271	IVSIAELPLPPSPTTV	4	Phosphorylation	267		-	-
HD_merged	YES1_SH3__P07947_90_152	O43432	Eukaryotic translation initiation factor 4 gamma 3	EIF4G3	257	272	VSIAELPLPPSPTTVS	3	Phosphorylation	269		-	-
HD_merged	YES1_SH3__P07947_90_152	O43432	Eukaryotic translation initiation factor 4 gamma 3	EIF4G3	257	272	VSIAELPLPPSPTTVS	3	Phosphorylation	267		-	-
HD_merged	YES1_SH3__P07947_90_152	O43432	Eukaryotic translation initiation factor 4 gamma 3	EIF4G3	260	275	AELPLPPSPTTVSSVA	2	Phosphorylation	269		-	-
HD_merged	YES1_SH3__P07947_90_152	O43432	Eukaryotic translation initiation factor 4 gamma 3	EIF4G3	260	275	AELPLPPSPTTVSSVA	2	Phosphorylation	267		-	-
HD_merged	CRK_SH3_1_P46108_124_198	Q9NRA8	Eukaryotic translation initiation factor 4E transporter	EIF4ENIF1	966	981	QPLPSMPAKVISVDEL	2	Phosphorylation	977		0.000817	0.316
HD2	USP7_MATH-TRAF__Q93009_53_206	Q9NRA8	Eukaryotic translation initiation factor 4E transporter	EIF4ENIF1	550	565	SLEPTTSLLGQRAPSP	2	Phosphorylation	564	CDK1,MAPK8,MAPK1,MAPK3	7.97e-76	0.394
HD2	EIF4E_eIF4E__P06730_1_217	Q13541	Eukaryotic translation initiation factor 4E-binding protein 1	EIF4EBP1	52	67	IIYDRKFLMECRNSPV	2	Methylation	63		-	-
HD2	EIF4E_eIF4E__P06730_1_217	Q13541	Eukaryotic translation initiation factor 4E-binding protein 1	EIF4EBP1	52	67	IIYDRKFLMECRNSPV	2	Phosphorylation	54		0.000424	0.668
HD2	EIF4E_eIF4E__P06730_1_217	Q13541	Eukaryotic translation initiation factor 4E-binding protein 1	EIF4EBP1	52	67	IIYDRKFLMECRNSPV	2	Ubiquitylation	57		-	-
HD2	EIF4E_eIF4E__P06730_1_217	Q13541	Eukaryotic translation initiation factor 4E-binding protein 1	EIF4EBP1	52	67	IIYDRKFLMECRNSPV	2	Phosphorylation	65	CDK1,MAPK3,DYRK2,MTOR,mTOR,MAPK8,MAPK1	1.57e-85	0.928
HD_merged	EIF4E_eIF4E__P06730_1_217	Q13541	Eukaryotic translation initiation factor 4E-binding protein 1	EIF4EBP1	52	67	IIYDRKFLMECRNSPV	2	Methylation	63		-	-
HD_merged	EIF4E_eIF4E__P06730_1_217	Q13541	Eukaryotic translation initiation factor 4E-binding protein 1	EIF4EBP1	52	67	IIYDRKFLMECRNSPV	2	Phosphorylation	54		0.000424	0.668
HD_merged	EIF4E_eIF4E__P06730_1_217	Q13541	Eukaryotic translation initiation factor 4E-binding protein 1	EIF4EBP1	52	67	IIYDRKFLMECRNSPV	2	Ubiquitylation	57		-	-
HD_merged	EIF4E_eIF4E__P06730_1_217	Q13541	Eukaryotic translation initiation factor 4E-binding protein 1	EIF4EBP1	52	67	IIYDRKFLMECRNSPV	2	Phosphorylation	65	CDK1,MAPK3,DYRK2,MTOR,mTOR,MAPK8,MAPK1	1.57e-85	0.928
HD	YES1_SH3__P07947_90_152	Q13541	Eukaryotic translation initiation factor 4E-binding protein 1	EIF4EBP1	64	79	NSPVTKTPPRDLPTIP	4	Ubiquitylation	69		-	-
HD	YES1_SH3__P07947_90_152	Q13541	Eukaryotic translation initiation factor 4E-binding protein 1	EIF4EBP1	64	79	NSPVTKTPPRDLPTIP	4	Phosphorylation	68		1.48e-115	0.619
HD	YES1_SH3__P07947_90_152	Q13541	Eukaryotic translation initiation factor 4E-binding protein 1	EIF4EBP1	64	79	NSPVTKTPPRDLPTIP	4	Phosphorylation	70	CDK1,MAPK3,CDK2,MAPK1,MTOR,CDK5,mTOR,MAPK8	1.87e-187	0.989
HD	YES1_SH3__P07947_90_152	Q13541	Eukaryotic translation initiation factor 4E-binding protein 1	EIF4EBP1	64	79	NSPVTKTPPRDLPTIP	4	Phosphorylation	65	CDK1,MAPK3,DYRK2,MTOR,mTOR,MAPK8,MAPK1	1.57e-85	0.928
HD	YES1_SH3__P07947_90_152	Q13541	Eukaryotic translation initiation factor 4E-binding protein 1	EIF4EBP1	64	79	NSPVTKTPPRDLPTIP	4	Phosphorylation	77		3.45e-80	0.495
HD	YES1_SH3__P07947_90_152	Q13541	Eukaryotic translation initiation factor 4E-binding protein 1	EIF4EBP1	73	88	RDLPTIPGVTSPSSDE	3	Phosphorylation	85		2.51e-15	0.272
HD	YES1_SH3__P07947_90_152	Q13541	Eukaryotic translation initiation factor 4E-binding protein 1	EIF4EBP1	73	88	RDLPTIPGVTSPSSDE	3	Phosphorylation	86		8.93e-16	0.194
HD	YES1_SH3__P07947_90_152	Q13541	Eukaryotic translation initiation factor 4E-binding protein 1	EIF4EBP1	73	88	RDLPTIPGVTSPSSDE	3	Phosphorylation	83	CDK1,MAPK14,MAPK3,CDK2,MAPK1,mTOR,MAPK8	1.3e-73	0.698
HD	YES1_SH3__P07947_90_152	Q13541	Eukaryotic translation initiation factor 4E-binding protein 1	EIF4EBP1	73	88	RDLPTIPGVTSPSSDE	3	Phosphorylation	82		1.64e-50	0.791
HD	YES1_SH3__P07947_90_152	Q13541	Eukaryotic translation initiation factor 4E-binding protein 1	EIF4EBP1	73	88	RDLPTIPGVTSPSSDE	3	Phosphorylation	77		3.45e-80	0.495
HD2	YES1_SH3__P07947_90_152	Q13541	Eukaryotic translation initiation factor 4E-binding protein 1	EIF4EBP1	68	83	TKTPPRDLPTIPGVTS	3	Ubiquitylation	69		-	-
HD2	YES1_SH3__P07947_90_152	Q13541	Eukaryotic translation initiation factor 4E-binding protein 1	EIF4EBP1	68	83	TKTPPRDLPTIPGVTS	3	Phosphorylation	83	CDK1,MAPK14,MAPK3,CDK2,MAPK1,mTOR,MAPK8	1.3e-73	0.698
HD2	YES1_SH3__P07947_90_152	Q13541	Eukaryotic translation initiation factor 4E-binding protein 1	EIF4EBP1	68	83	TKTPPRDLPTIPGVTS	3	Phosphorylation	82		1.64e-50	0.791
HD2	YES1_SH3__P07947_90_152	Q13541	Eukaryotic translation initiation factor 4E-binding protein 1	EIF4EBP1	68	83	TKTPPRDLPTIPGVTS	3	Phosphorylation	68		1.48e-115	0.619
HD2	YES1_SH3__P07947_90_152	Q13541	Eukaryotic translation initiation factor 4E-binding protein 1	EIF4EBP1	68	83	TKTPPRDLPTIPGVTS	3	Phosphorylation	70	CDK1,MAPK3,CDK2,MAPK1,MTOR,CDK5,mTOR,MAPK8	1.87e-187	0.989
HD2	YES1_SH3__P07947_90_152	Q13541	Eukaryotic translation initiation factor 4E-binding protein 1	EIF4EBP1	68	83	TKTPPRDLPTIPGVTS	3	Phosphorylation	77		3.45e-80	0.495
HD_merged	YES1_SH3__P07947_90_152	Q13541	Eukaryotic translation initiation factor 4E-binding protein 1	EIF4EBP1	64	79	NSPVTKTPPRDLPTIP	4	Ubiquitylation	69		-	-
HD_merged	YES1_SH3__P07947_90_152	Q13541	Eukaryotic translation initiation factor 4E-binding protein 1	EIF4EBP1	64	79	NSPVTKTPPRDLPTIP	4	Phosphorylation	68		1.48e-115	0.619
HD_merged	YES1_SH3__P07947_90_152	Q13541	Eukaryotic translation initiation factor 4E-binding protein 1	EIF4EBP1	64	79	NSPVTKTPPRDLPTIP	4	Phosphorylation	70	CDK1,MAPK3,CDK2,MAPK1,MTOR,CDK5,mTOR,MAPK8	1.87e-187	0.989
HD_merged	YES1_SH3__P07947_90_152	Q13541	Eukaryotic translation initiation factor 4E-binding protein 1	EIF4EBP1	64	79	NSPVTKTPPRDLPTIP	4	Phosphorylation	65	CDK1,MAPK3,DYRK2,MTOR,mTOR,MAPK8,MAPK1	1.57e-85	0.928
HD_merged	YES1_SH3__P07947_90_152	Q13541	Eukaryotic translation initiation factor 4E-binding protein 1	EIF4EBP1	64	79	NSPVTKTPPRDLPTIP	4	Phosphorylation	77		3.45e-80	0.495
HD_merged	YES1_SH3__P07947_90_152	Q13541	Eukaryotic translation initiation factor 4E-binding protein 1	EIF4EBP1	68	83	TKTPPRDLPTIPGVTS	3	Ubiquitylation	69		-	-
HD_merged	YES1_SH3__P07947_90_152	Q13541	Eukaryotic translation initiation factor 4E-binding protein 1	EIF4EBP1	68	83	TKTPPRDLPTIPGVTS	3	Phosphorylation	83	CDK1,MAPK14,MAPK3,CDK2,MAPK1,mTOR,MAPK8	1.3e-73	0.698
HD_merged	YES1_SH3__P07947_90_152	Q13541	Eukaryotic translation initiation factor 4E-binding protein 1	EIF4EBP1	68	83	TKTPPRDLPTIPGVTS	3	Phosphorylation	82		1.64e-50	0.791
HD_merged	YES1_SH3__P07947_90_152	Q13541	Eukaryotic translation initiation factor 4E-binding protein 1	EIF4EBP1	68	83	TKTPPRDLPTIPGVTS	3	Phosphorylation	68		1.48e-115	0.619
HD_merged	YES1_SH3__P07947_90_152	Q13541	Eukaryotic translation initiation factor 4E-binding protein 1	EIF4EBP1	68	83	TKTPPRDLPTIPGVTS	3	Phosphorylation	70	CDK1,MAPK3,CDK2,MAPK1,MTOR,CDK5,mTOR,MAPK8	1.87e-187	0.989
HD_merged	YES1_SH3__P07947_90_152	Q13541	Eukaryotic translation initiation factor 4E-binding protein 1	EIF4EBP1	68	83	TKTPPRDLPTIPGVTS	3	Phosphorylation	77		3.45e-80	0.495
HD_merged	YES1_SH3__P07947_90_152	Q13541	Eukaryotic translation initiation factor 4E-binding protein 1	EIF4EBP1	73	88	RDLPTIPGVTSPSSDE	3	Phosphorylation	85		2.51e-15	0.272
HD_merged	YES1_SH3__P07947_90_152	Q13541	Eukaryotic translation initiation factor 4E-binding protein 1	EIF4EBP1	73	88	RDLPTIPGVTSPSSDE	3	Phosphorylation	86		8.93e-16	0.194
HD_merged	YES1_SH3__P07947_90_152	Q13541	Eukaryotic translation initiation factor 4E-binding protein 1	EIF4EBP1	73	88	RDLPTIPGVTSPSSDE	3	Phosphorylation	83	CDK1,MAPK14,MAPK3,CDK2,MAPK1,mTOR,MAPK8	1.3e-73	0.698
HD_merged	YES1_SH3__P07947_90_152	Q13541	Eukaryotic translation initiation factor 4E-binding protein 1	EIF4EBP1	73	88	RDLPTIPGVTSPSSDE	3	Phosphorylation	82		1.64e-50	0.791
HD_merged	YES1_SH3__P07947_90_152	Q13541	Eukaryotic translation initiation factor 4E-binding protein 1	EIF4EBP1	73	88	RDLPTIPGVTSPSSDE	3	Phosphorylation	77		3.45e-80	0.495
HD_merged	EIF4E_eIF4E__P06730_1_217	O60516	Eukaryotic translation initiation factor 4E-binding protein 3	EIF4EBP3	32	47	TPGGTRIIYDRKFLLE	2	Phosphorylation	32	CDK1,MAPK8	7.89e-59	0.579
HD2_cytoplasm	USP7_MATH-TRAF__Q93009_53_206	P43004	Excitatory amino acid transporter 2	SLC1A2	531	546	ESNSNQCVYAAHNSVI	3	Phosphorylation	532		-	-
HD2_cytoplasm	USP7_MATH-TRAF__Q93009_53_206	P43004	Excitatory amino acid transporter 2	SLC1A2	531	546	ESNSNQCVYAAHNSVI	3	Phosphorylation	534		-	-
HD2_cytoplasm	USP7_MATH-TRAF__Q93009_53_206	P43004	Excitatory amino acid transporter 2	SLC1A2	531	546	ESNSNQCVYAAHNSVI	3	Phosphorylation	539		-	-
HD2_cytoplasm	USP7_MATH-TRAF__Q93009_53_206	P43004	Excitatory amino acid transporter 2	SLC1A2	531	546	ESNSNQCVYAAHNSVI	3	Phosphorylation	544		-	-
HD_merged	USP7_MATH-TRAF__Q93009_53_206	P43004	Excitatory amino acid transporter 2	SLC1A2	531	546	ESNSNQCVYAAHNSVI	2	Phosphorylation	532		-	-
HD_merged	USP7_MATH-TRAF__Q93009_53_206	P43004	Excitatory amino acid transporter 2	SLC1A2	531	546	ESNSNQCVYAAHNSVI	2	Phosphorylation	534		-	-
HD_merged	USP7_MATH-TRAF__Q93009_53_206	P43004	Excitatory amino acid transporter 2	SLC1A2	531	546	ESNSNQCVYAAHNSVI	2	Phosphorylation	539		-	-
HD_merged	USP7_MATH-TRAF__Q93009_53_206	P43004	Excitatory amino acid transporter 2	SLC1A2	531	546	ESNSNQCVYAAHNSVI	2	Phosphorylation	544		-	-
HD2_nucleus	DCUN1D1_PONY__Q96GG9_62_259	P15311	Ezrin	EZR	466	481	VMTAPPPPPPPVYEPV	2	Phosphorylation	468		-	-
HD2_nucleus	DCUN1D1_PONY__Q96GG9_62_259	P15311	Ezrin	EZR	466	481	VMTAPPPPPPPVYEPV	2	Phosphorylation	478	SRC	-	-
HD2_nc	EIF4E_eIF4E__P06730_1_217	P15311	Ezrin	EZR	470	485	PPPPPPPVYEPVSYHV	2	Phosphorylation	482		-	-
HD2_nc	EIF4E_eIF4E__P06730_1_217	P15311	Ezrin	EZR	470	485	PPPPPPPVYEPVSYHV	2	Phosphorylation	483		-	-
HD2_nc	EIF4E_eIF4E__P06730_1_217	P15311	Ezrin	EZR	470	485	PPPPPPPVYEPVSYHV	2	Phosphorylation	478	SRC	-	-
HD_merged	EIF4E_eIF4E__P06730_1_217	P15311	Ezrin	EZR	470	485	PPPPPPPVYEPVSYHV	2	Phosphorylation	482		-	-
HD_merged	EIF4E_eIF4E__P06730_1_217	P15311	Ezrin	EZR	470	485	PPPPPPPVYEPVSYHV	2	Phosphorylation	483		-	-
HD_merged	EIF4E_eIF4E__P06730_1_217	P15311	Ezrin	EZR	470	485	PPPPPPPVYEPVSYHV	2	Phosphorylation	478	SRC	-	-
HD2	Keap1_KELCH__Q14145_321_609	P15311	Ezrin	EZR	466	481	VMTAPPPPPPPVYEPV	2	Phosphorylation	468		-	-
HD2	Keap1_KELCH__Q14145_321_609	P15311	Ezrin	EZR	466	481	VMTAPPPPPPPVYEPV	2	Phosphorylation	478	SRC	-	-
p3_HD2	MAP1LC3A_ATG8__Q9H492_2_121	P15311	Ezrin	EZR	466	481	VMTAPPPPPPPVYEPV	2	Phosphorylation	468		-	-
p3_HD2	MAP1LC3A_ATG8__Q9H492_2_121	P15311	Ezrin	EZR	466	481	VMTAPPPPPPPVYEPV	2	Phosphorylation	478	SRC	-	-
HD2_nucleus	MDM2_p53-binding-domain__Q00987_17_125	P15311	Ezrin	EZR	466	481	VMTAPPPPPPPVYEPV	2	Phosphorylation	468		-	-
HD2_nucleus	MDM2_p53-binding-domain__Q00987_17_125	P15311	Ezrin	EZR	466	481	VMTAPPPPPPPVYEPV	2	Phosphorylation	478	SRC	-	-
HD2	YAP1_WW_1_P46937_169_207	P15311	Ezrin	EZR	466	481	VMTAPPPPPPPVYEPV	3	Phosphorylation	468		-	-
HD2	YAP1_WW_1_P46937_169_207	P15311	Ezrin	EZR	466	481	VMTAPPPPPPPVYEPV	3	Phosphorylation	478	SRC	-	-
HD2_nc	YAP1_WW_1_P46937_169_207	P15311	Ezrin	EZR	466	481	VMTAPPPPPPPVYEPV	4	Phosphorylation	468		-	-
HD2_nc	YAP1_WW_1_P46937_169_207	P15311	Ezrin	EZR	466	481	VMTAPPPPPPPVYEPV	4	Phosphorylation	478	SRC	-	-
HD2_nc	YAP1_WW_1_P46937_169_207	P15311	Ezrin	EZR	470	485	PPPPPPPVYEPVSYHV	4	Phosphorylation	482		-	-
HD2_nc	YAP1_WW_1_P46937_169_207	P15311	Ezrin	EZR	470	485	PPPPPPPVYEPVSYHV	4	Phosphorylation	483		-	-
HD2_nc	YAP1_WW_1_P46937_169_207	P15311	Ezrin	EZR	470	485	PPPPPPPVYEPVSYHV	4	Phosphorylation	478	SRC	-	-
HD2_nucleus	YAP1_WW_1_P46937_169_207	P15311	Ezrin	EZR	466	481	VMTAPPPPPPPVYEPV	3	Phosphorylation	468		-	-
HD2_nucleus	YAP1_WW_1_P46937_169_207	P15311	Ezrin	EZR	466	481	VMTAPPPPPPPVYEPV	3	Phosphorylation	478	SRC	-	-
HD_merged	YAP1_WW_1_P46937_169_207	P15311	Ezrin	EZR	466	481	VMTAPPPPPPPVYEPV	3	Phosphorylation	468		-	-
HD_merged	YAP1_WW_1_P46937_169_207	P15311	Ezrin	EZR	466	481	VMTAPPPPPPPVYEPV	3	Phosphorylation	478	SRC	-	-
HD_merged	YAP1_WW_1_P46937_169_207	P15311	Ezrin	EZR	470	485	PPPPPPPVYEPVSYHV	2	Phosphorylation	482		-	-
HD_merged	YAP1_WW_1_P46937_169_207	P15311	Ezrin	EZR	470	485	PPPPPPPVYEPVSYHV	2	Phosphorylation	483		-	-
HD_merged	YAP1_WW_1_P46937_169_207	P15311	Ezrin	EZR	470	485	PPPPPPPVYEPVSYHV	2	Phosphorylation	478	SRC	-	-
HD_merged	SIN3A_PAH__Q96ST3_295_383	Q0JRZ9	F-BAR domain only protein 2	FCHO2	320	335	EEGYSIKPETNQNDTK	2	Phosphorylation	323		-	-
HD_merged	SIN3A_PAH__Q96ST3_295_383	Q0JRZ9	F-BAR domain only protein 2	FCHO2	320	335	EEGYSIKPETNQNDTK	2	Phosphorylation	324		2.69e-05	0.087
p3_HD2	SIN3A_PAH__Q96ST3_295_383	Q0JRZ9	F-BAR domain only protein 2	FCHO2	320	335	EEGYSIKPETNQNDTK	2	Phosphorylation	323		-	-
p3_HD2	SIN3A_PAH__Q96ST3_295_383	Q0JRZ9	F-BAR domain only protein 2	FCHO2	320	335	EEGYSIKPETNQNDTK	2	Phosphorylation	324		2.69e-05	0.087
HD	YES1_SH3__P07947_90_152	Q6ZVX7	F-box only protein 50	NCCRP1	37	52	SPPPLPSPPSLPSPAA	3	Phosphorylation	49		-	-
HD	YES1_SH3__P07947_90_152	Q6ZVX7	F-box only protein 50	NCCRP1	37	52	SPPPLPSPPSLPSPAA	3	Phosphorylation	43		-	-
HD	YES1_SH3__P07947_90_152	Q6ZVX7	F-box only protein 50	NCCRP1	37	52	SPPPLPSPPSLPSPAA	3	Phosphorylation	46		-	-
HD	YES1_SH3__P07947_90_152	Q6ZVX7	F-box only protein 50	NCCRP1	37	52	SPPPLPSPPSLPSPAA	3	Phosphorylation	37		-	-
HD_merged	YES1_SH3__P07947_90_152	Q6ZVX7	F-box only protein 50	NCCRP1	37	52	SPPPLPSPPSLPSPAA	2	Phosphorylation	49		-	-
HD_merged	YES1_SH3__P07947_90_152	Q6ZVX7	F-box only protein 50	NCCRP1	37	52	SPPPLPSPPSLPSPAA	2	Phosphorylation	43		-	-
HD_merged	YES1_SH3__P07947_90_152	Q6ZVX7	F-box only protein 50	NCCRP1	37	52	SPPPLPSPPSLPSPAA	2	Phosphorylation	46		-	-
HD_merged	YES1_SH3__P07947_90_152	Q6ZVX7	F-box only protein 50	NCCRP1	37	52	SPPPLPSPPSLPSPAA	2	Phosphorylation	37		-	-
HD2	KPNB1_Heat_1_Q14974_1_485	Q9NRD1	F-box only protein 6	FBXO6	66	81	KDWDQPVADWKIFYFL	2	Ubiquitylation	66		-	-
HD_merged	KPNB1_Heat_1_Q14974_1_485	Q9NRD1	F-box only protein 6	FBXO6	66	81	KDWDQPVADWKIFYFL	2	Ubiquitylation	66		-	-
HD	WDR5_WD_1234567_P61964_21_334	Q9UKB1	F-box/WD repeat-containing protein 11	FBXW11	527	542	QNETRSPSRTYTYISR	2	Phosphorylation	534		-	-
HD	WDR5_WD_1234567_P61964_21_334	Q9UKB1	F-box/WD repeat-containing protein 11	FBXW11	527	542	QNETRSPSRTYTYISR	2	Phosphorylation	536		-	-
HD	WDR5_WD_1234567_P61964_21_334	Q9UKB1	F-box/WD repeat-containing protein 11	FBXW11	527	542	QNETRSPSRTYTYISR	2	Phosphorylation	537		-	-
HD	WDR5_WD_1234567_P61964_21_334	Q9UKB1	F-box/WD repeat-containing protein 11	FBXW11	527	542	QNETRSPSRTYTYISR	2	Phosphorylation	538		-	-
HD	WDR5_WD_1234567_P61964_21_334	Q9UKB1	F-box/WD repeat-containing protein 11	FBXW11	527	542	QNETRSPSRTYTYISR	2	Phosphorylation	539		-	-
HD	WDR5_WD_1234567_P61964_21_334	Q9UKB1	F-box/WD repeat-containing protein 11	FBXW11	527	542	QNETRSPSRTYTYISR	2	Phosphorylation	541		-	-
HD_merged	WDR5_WD_1234567_P61964_21_334	Q9UKB1	F-box/WD repeat-containing protein 11	FBXW11	527	542	QNETRSPSRTYTYISR	3	Phosphorylation	534		-	-
HD_merged	WDR5_WD_1234567_P61964_21_334	Q9UKB1	F-box/WD repeat-containing protein 11	FBXW11	527	542	QNETRSPSRTYTYISR	3	Phosphorylation	536		-	-
HD_merged	WDR5_WD_1234567_P61964_21_334	Q9UKB1	F-box/WD repeat-containing protein 11	FBXW11	527	542	QNETRSPSRTYTYISR	3	Phosphorylation	537		-	-
HD_merged	WDR5_WD_1234567_P61964_21_334	Q9UKB1	F-box/WD repeat-containing protein 11	FBXW11	527	542	QNETRSPSRTYTYISR	3	Phosphorylation	538		-	-
HD_merged	WDR5_WD_1234567_P61964_21_334	Q9UKB1	F-box/WD repeat-containing protein 11	FBXW11	527	542	QNETRSPSRTYTYISR	3	Phosphorylation	539		-	-
HD_merged	WDR5_WD_1234567_P61964_21_334	Q9UKB1	F-box/WD repeat-containing protein 11	FBXW11	527	542	QNETRSPSRTYTYISR	3	Phosphorylation	541		-	-
HD_merged	MAP1LC3A_ATG8__Q9H492_2_121	Q08945	FACT complex subunit SSRP1	SSRP1	435	450	NPSYDEYADSDEDQHD	2	Phosphorylation	437		9.67e-05	0.289
HD_merged	MAP1LC3A_ATG8__Q9H492_2_121	Q08945	FACT complex subunit SSRP1	SSRP1	435	450	NPSYDEYADSDEDQHD	2	Phosphorylation	441		3.66e-05	0.374
HD_merged	MAP1LC3A_ATG8__Q9H492_2_121	Q08945	FACT complex subunit SSRP1	SSRP1	435	450	NPSYDEYADSDEDQHD	2	Phosphorylation	438		0.000366	0.373
HD_merged	MAP1LC3A_ATG8__Q9H492_2_121	Q08945	FACT complex subunit SSRP1	SSRP1	435	450	NPSYDEYADSDEDQHD	2	Phosphorylation	444		-	0.74
HD2_nucleus	KPNA4_Arm__O00629_68_487	Q9HB96	Fanconi anemia group E protein	FANCE	129	144	PDAWLRALGELLRRDL	2	Methylation	142		-	-
HD_merged	KPNA4_Arm__O00629_68_487	Q9HB96	Fanconi anemia group E protein	FANCE	129	144	PDAWLRALGELLRRDL	2	Methylation	142		-	-
HD_merged	USP7_MATH-TRAF__Q93009_53_206	Q8IYD8	Fanconi anemia group M protein	FANCM	1705	1720	LNSVPSGSSAQSKVRS	2	Phosphorylation	1720		-	-
HD_merged	USP7_MATH-TRAF__Q93009_53_206	Q8TES7	Fas-binding factor 1	FBF1	748	763	SSSLHELSSRVEASHL	2	Phosphorylation	756		-	-
HD_merged	USP7_MATH-TRAF__Q93009_53_206	Q8TES7	Fas-binding factor 1	FBF1	756	771	SRVEASHLTTSQEREL	2	Phosphorylation	756		-	-
HD	AP2B1_adaptin__P63010_700_937	P49327	Fatty acid synthase	FASN	712	727	WLSTSIPEAQWHSSLA	2	Phosphorylation	714		0.002	0.249
HD	AP2B1_adaptin__P63010_700_937	P49327	Fatty acid synthase	FASN	712	727	WLSTSIPEAQWHSSLA	2	Phosphorylation	715		0.002	0.133
HD	AP2B1_adaptin__P63010_700_937	P49327	Fatty acid synthase	FASN	712	727	WLSTSIPEAQWHSSLA	2	Phosphorylation	716		0.002	0.153
HD	AP2B1_adaptin__P63010_700_937	P49327	Fatty acid synthase	FASN	712	727	WLSTSIPEAQWHSSLA	2	Phosphorylation	724		2.51e-35	0.291
HD	AP2B1_adaptin__P63010_700_937	P49327	Fatty acid synthase	FASN	712	727	WLSTSIPEAQWHSSLA	2	Phosphorylation	725		3.89e-32	0.266
HD_merged	AP2B1_adaptin__P63010_700_937	P49327	Fatty acid synthase	FASN	712	727	WLSTSIPEAQWHSSLA	2	Phosphorylation	714		0.002	0.249
HD_merged	AP2B1_adaptin__P63010_700_937	P49327	Fatty acid synthase	FASN	712	727	WLSTSIPEAQWHSSLA	2	Phosphorylation	715		0.002	0.133
HD_merged	AP2B1_adaptin__P63010_700_937	P49327	Fatty acid synthase	FASN	712	727	WLSTSIPEAQWHSSLA	2	Phosphorylation	716		0.002	0.153
HD_merged	AP2B1_adaptin__P63010_700_937	P49327	Fatty acid synthase	FASN	712	727	WLSTSIPEAQWHSSLA	2	Phosphorylation	724		2.51e-35	0.291
HD_merged	AP2B1_adaptin__P63010_700_937	P49327	Fatty acid synthase	FASN	712	727	WLSTSIPEAQWHSSLA	2	Phosphorylation	725		3.89e-32	0.266
HD	PEX14_Pex14__O75381_16_84	Q96P31	Fc receptor-like protein 3	FCRL3	652	667	NVNPGDSNPIYSQIWS	2	Phosphorylation	662		-	-
HD_merged	PEX14_Pex14__O75381_16_84	Q96P31	Fc receptor-like protein 3	FCRL3	652	667	NVNPGDSNPIYSQIWS	2	Phosphorylation	662		-	-
HD_merged	USP7_MATH-TRAF__Q93009_53_206	Q5SYB0	FERM and PDZ domain-containing protein 1	FRMPD1	869	884	YDREPYLALGAPSPTV	2	Phosphorylation	869		-	-
p3_HD2	CALM1_EF-hand__P0DP23_2_149	Q14CM0	FERM and PDZ domain-containing protein 4	FRMPD4	1018	1033	SVAYSCTSKRKSKLAD	2	Ubiquitylation	1028		-	-
HD2_cytoplasm	USP7_MATH-TRAF__Q93009_53_206	Q9P2Q2	FERM domain-containing protein 4A	FRMD4A	949	964	SSTSSDSGSQYSTSSQ	2	Phosphorylation	953		1.22e-05	0.24
HD2_cytoplasm	USP7_MATH-TRAF__Q93009_53_206	Q9P2Q2	FERM domain-containing protein 4A	FRMD4A	949	964	SSTSSDSGSQYSTSSQ	2	Phosphorylation	955		1.22e-05	0.217
HD2_cytoplasm	USP7_MATH-TRAF__Q93009_53_206	Q9P2Q2	FERM domain-containing protein 4A	FRMD4A	949	964	SSTSSDSGSQYSTSSQ	2	Phosphorylation	957	ATM,ATR,PRKDC	1.22e-05	0.377
HD2_cytoplasm	USP7_MATH-TRAF__Q93009_53_206	Q9P2Q2	FERM domain-containing protein 4A	FRMD4A	949	964	SSTSSDSGSQYSTSSQ	2	Phosphorylation	949		1.22e-05	0.205
HD2_cytoplasm	USP7_MATH-TRAF__Q93009_53_206	Q9P2Q2	FERM domain-containing protein 4A	FRMD4A	949	964	SSTSSDSGSQYSTSSQ	2	Phosphorylation	951		1.22e-05	0.083
HD2_cytoplasm	USP7_MATH-TRAF__Q93009_53_206	Q9P2Q2	FERM domain-containing protein 4A	FRMD4A	949	964	SSTSSDSGSQYSTSSQ	2	Phosphorylation	952		1.22e-05	0.078
HD2_cytoplasm	USP7_MATH-TRAF__Q93009_53_206	Q9P2Q2	FERM domain-containing protein 4A	FRMD4A	949	964	SSTSSDSGSQYSTSSQ	2	Phosphorylation	960		0.001	0.075
HD2_cytoplasm	USP7_MATH-TRAF__Q93009_53_206	Q9P2Q2	FERM domain-containing protein 4A	FRMD4A	949	964	SSTSSDSGSQYSTSSQ	2	Phosphorylation	950		6.18e-60	0.116
HD2_cytoplasm	USP7_MATH-TRAF__Q93009_53_206	Q9P2Q2	FERM domain-containing protein 4A	FRMD4A	949	964	SSTSSDSGSQYSTSSQ	2	Phosphorylation	959		0.003	0.359
HD2_cytoplasm	USP7_MATH-TRAF__Q93009_53_206	Q9P2Q2	FERM domain-containing protein 4A	FRMD4A	953	968	SDSGSQYSTSSQSTFV	3	Phosphorylation	953		1.22e-05	0.24
HD2_cytoplasm	USP7_MATH-TRAF__Q93009_53_206	Q9P2Q2	FERM domain-containing protein 4A	FRMD4A	953	968	SDSGSQYSTSSQSTFV	3	Phosphorylation	955		1.22e-05	0.217
HD2_cytoplasm	USP7_MATH-TRAF__Q93009_53_206	Q9P2Q2	FERM domain-containing protein 4A	FRMD4A	953	968	SDSGSQYSTSSQSTFV	3	Phosphorylation	957	ATM,ATR,PRKDC	1.22e-05	0.377
HD2_cytoplasm	USP7_MATH-TRAF__Q93009_53_206	Q9P2Q2	FERM domain-containing protein 4A	FRMD4A	953	968	SDSGSQYSTSSQSTFV	3	Phosphorylation	960		0.001	0.075
HD2_cytoplasm	USP7_MATH-TRAF__Q93009_53_206	Q9P2Q2	FERM domain-containing protein 4A	FRMD4A	953	968	SDSGSQYSTSSQSTFV	3	Phosphorylation	959		0.003	0.359
HD_merged	USP7_MATH-TRAF__Q93009_53_206	Q9P2Q2	FERM domain-containing protein 4A	FRMD4A	662	677	LPHWNSQSSMPSTPDL	2	Phosphorylation	667	ATM,ATR	6.65e-27	0.215
HD_merged	USP7_MATH-TRAF__Q93009_53_206	Q9P2Q2	FERM domain-containing protein 4A	FRMD4A	662	677	LPHWNSQSSMPSTPDL	2	Phosphorylation	673		0.001	0.116
HD_merged	USP7_MATH-TRAF__Q93009_53_206	Q9P2Q2	FERM domain-containing protein 4A	FRMD4A	662	677	LPHWNSQSSMPSTPDL	2	Phosphorylation	670		6.08e-08	0.139
HD_merged	USP7_MATH-TRAF__Q93009_53_206	Q9P2Q2	FERM domain-containing protein 4A	FRMD4A	662	677	LPHWNSQSSMPSTPDL	2	Phosphorylation	674	MAPK3,MAPK14,CDK1,CDK2,MAPK1,CDK4,CDK5,MAPK8,MAPK9	9.58e-05	0.268
HD_merged	USP7_MATH-TRAF__Q93009_53_206	Q9P2Q2	FERM domain-containing protein 4A	FRMD4A	662	677	LPHWNSQSSMPSTPDL	2	Phosphorylation	669		5.2e-05	0.113
HD_merged	USP7_MATH-TRAF__Q93009_53_206	Q9P2Q2	FERM domain-containing protein 4A	FRMD4A	949	964	SSTSSDSGSQYSTSSQ	2	Phosphorylation	953		1.22e-05	0.24
HD_merged	USP7_MATH-TRAF__Q93009_53_206	Q9P2Q2	FERM domain-containing protein 4A	FRMD4A	949	964	SSTSSDSGSQYSTSSQ	2	Phosphorylation	955		1.22e-05	0.217
HD_merged	USP7_MATH-TRAF__Q93009_53_206	Q9P2Q2	FERM domain-containing protein 4A	FRMD4A	949	964	SSTSSDSGSQYSTSSQ	2	Phosphorylation	957	ATM,ATR,PRKDC	1.22e-05	0.377
HD_merged	USP7_MATH-TRAF__Q93009_53_206	Q9P2Q2	FERM domain-containing protein 4A	FRMD4A	949	964	SSTSSDSGSQYSTSSQ	2	Phosphorylation	949		1.22e-05	0.205
HD_merged	USP7_MATH-TRAF__Q93009_53_206	Q9P2Q2	FERM domain-containing protein 4A	FRMD4A	949	964	SSTSSDSGSQYSTSSQ	2	Phosphorylation	951		1.22e-05	0.083
HD_merged	USP7_MATH-TRAF__Q93009_53_206	Q9P2Q2	FERM domain-containing protein 4A	FRMD4A	949	964	SSTSSDSGSQYSTSSQ	2	Phosphorylation	952		1.22e-05	0.078
HD_merged	USP7_MATH-TRAF__Q93009_53_206	Q9P2Q2	FERM domain-containing protein 4A	FRMD4A	949	964	SSTSSDSGSQYSTSSQ	2	Phosphorylation	960		0.001	0.075
HD_merged	USP7_MATH-TRAF__Q93009_53_206	Q9P2Q2	FERM domain-containing protein 4A	FRMD4A	949	964	SSTSSDSGSQYSTSSQ	2	Phosphorylation	950		6.18e-60	0.116
HD_merged	USP7_MATH-TRAF__Q93009_53_206	Q9P2Q2	FERM domain-containing protein 4A	FRMD4A	949	964	SSTSSDSGSQYSTSSQ	2	Phosphorylation	959		0.003	0.359
HD_merged	USP7_MATH-TRAF__Q93009_53_206	Q9P2Q2	FERM domain-containing protein 4A	FRMD4A	952	967	SSDSGSQYSTSSQSTF	2	Phosphorylation	953		1.22e-05	0.24
HD_merged	USP7_MATH-TRAF__Q93009_53_206	Q9P2Q2	FERM domain-containing protein 4A	FRMD4A	952	967	SSDSGSQYSTSSQSTF	2	Phosphorylation	955		1.22e-05	0.217
HD_merged	USP7_MATH-TRAF__Q93009_53_206	Q9P2Q2	FERM domain-containing protein 4A	FRMD4A	952	967	SSDSGSQYSTSSQSTF	2	Phosphorylation	957	ATM,ATR,PRKDC	1.22e-05	0.377
HD_merged	USP7_MATH-TRAF__Q93009_53_206	Q9P2Q2	FERM domain-containing protein 4A	FRMD4A	952	967	SSDSGSQYSTSSQSTF	2	Phosphorylation	952		1.22e-05	0.078
HD_merged	USP7_MATH-TRAF__Q93009_53_206	Q9P2Q2	FERM domain-containing protein 4A	FRMD4A	952	967	SSDSGSQYSTSSQSTF	2	Phosphorylation	960		0.001	0.075
HD_merged	USP7_MATH-TRAF__Q93009_53_206	Q9P2Q2	FERM domain-containing protein 4A	FRMD4A	952	967	SSDSGSQYSTSSQSTF	2	Phosphorylation	959		0.003	0.359
HD_merged	USP7_MATH-TRAF__Q93009_53_206	Q9P2Q2	FERM domain-containing protein 4A	FRMD4A	953	968	SDSGSQYSTSSQSTFV	2	Phosphorylation	953		1.22e-05	0.24
HD_merged	USP7_MATH-TRAF__Q93009_53_206	Q9P2Q2	FERM domain-containing protein 4A	FRMD4A	953	968	SDSGSQYSTSSQSTFV	2	Phosphorylation	955		1.22e-05	0.217
HD_merged	USP7_MATH-TRAF__Q93009_53_206	Q9P2Q2	FERM domain-containing protein 4A	FRMD4A	953	968	SDSGSQYSTSSQSTFV	2	Phosphorylation	957	ATM,ATR,PRKDC	1.22e-05	0.377
HD_merged	USP7_MATH-TRAF__Q93009_53_206	Q9P2Q2	FERM domain-containing protein 4A	FRMD4A	953	968	SDSGSQYSTSSQSTFV	2	Phosphorylation	960		0.001	0.075
HD_merged	USP7_MATH-TRAF__Q93009_53_206	Q9P2Q2	FERM domain-containing protein 4A	FRMD4A	953	968	SDSGSQYSTSSQSTFV	2	Phosphorylation	959		0.003	0.359
HD2_cytoplasm	USP7_MATH-TRAF__Q93009_53_206	Q96NE9	FERM domain-containing protein 6	FRMD6	501	516	VKEIGSSTSSSSETVV	2	Phosphorylation	507		-	-
HD2_cytoplasm	USP7_MATH-TRAF__Q93009_53_206	Q96NE9	FERM domain-containing protein 6	FRMD6	501	516	VKEIGSSTSSSSETVV	2	Phosphorylation	510		-	-
HD2_cytoplasm	USP7_MATH-TRAF__Q93009_53_206	Q96NE9	FERM domain-containing protein 6	FRMD6	501	516	VKEIGSSTSSSSETVV	2	Phosphorylation	511		-	-
HD2_cytoplasm	USP7_MATH-TRAF__Q93009_53_206	Q96NE9	FERM domain-containing protein 6	FRMD6	501	516	VKEIGSSTSSSSETVV	2	Phosphorylation	512		-	-
HD2_cytoplasm	USP7_MATH-TRAF__Q93009_53_206	Q96NE9	FERM domain-containing protein 6	FRMD6	505	520	GSSTSSSSETVVKLRG	2	Phosphorylation	507		-	-
HD2_cytoplasm	USP7_MATH-TRAF__Q93009_53_206	Q96NE9	FERM domain-containing protein 6	FRMD6	505	520	GSSTSSSSETVVKLRG	2	Phosphorylation	510		-	-
HD2_cytoplasm	USP7_MATH-TRAF__Q93009_53_206	Q96NE9	FERM domain-containing protein 6	FRMD6	505	520	GSSTSSSSETVVKLRG	2	Phosphorylation	511		-	-
HD2_cytoplasm	USP7_MATH-TRAF__Q93009_53_206	Q96NE9	FERM domain-containing protein 6	FRMD6	505	520	GSSTSSSSETVVKLRG	2	Phosphorylation	512		-	-
HD_merged	USP7_MATH-TRAF__Q93009_53_206	Q96NE9	FERM domain-containing protein 6	FRMD6	501	516	VKEIGSSTSSSSETVV	2	Phosphorylation	507		-	-
HD_merged	USP7_MATH-TRAF__Q93009_53_206	Q96NE9	FERM domain-containing protein 6	FRMD6	501	516	VKEIGSSTSSSSETVV	2	Phosphorylation	510		-	-
HD_merged	USP7_MATH-TRAF__Q93009_53_206	Q96NE9	FERM domain-containing protein 6	FRMD6	501	516	VKEIGSSTSSSSETVV	2	Phosphorylation	511		-	-
HD_merged	USP7_MATH-TRAF__Q93009_53_206	Q96NE9	FERM domain-containing protein 6	FRMD6	501	516	VKEIGSSTSSSSETVV	2	Phosphorylation	512		-	-
HD_merged	USP7_MATH-TRAF__Q93009_53_206	Q96NE9	FERM domain-containing protein 6	FRMD6	505	520	GSSTSSSSETVVKLRG	2	Phosphorylation	507		-	-
HD_merged	USP7_MATH-TRAF__Q93009_53_206	Q96NE9	FERM domain-containing protein 6	FRMD6	505	520	GSSTSSSSETVVKLRG	2	Phosphorylation	510		-	-
HD_merged	USP7_MATH-TRAF__Q93009_53_206	Q96NE9	FERM domain-containing protein 6	FRMD6	505	520	GSSTSSSSETVVKLRG	2	Phosphorylation	511		-	-
HD_merged	USP7_MATH-TRAF__Q93009_53_206	Q96NE9	FERM domain-containing protein 6	FRMD6	505	520	GSSTSSSSETVVKLRG	2	Phosphorylation	512		-	-
HD2_cytoplasm	USP7_MATH-TRAF__Q93009_53_206	Q9BQL6	Fermitin family homolog 1	FERMT1	165	180	LNLESSPTASGSSVSP	3	Phosphorylation	172		6.19e-10	0.12
HD2_cytoplasm	USP7_MATH-TRAF__Q93009_53_206	Q9BQL6	Fermitin family homolog 1	FERMT1	165	180	LNLESSPTASGSSVSP	3	Phosphorylation	176		3.36e-13	0.268
HD2_cytoplasm	USP7_MATH-TRAF__Q93009_53_206	Q9BQL6	Fermitin family homolog 1	FERMT1	165	180	LNLESSPTASGSSVSP	3	Phosphorylation	174		4.43e-05	0.269
HD2_cytoplasm	USP7_MATH-TRAF__Q93009_53_206	Q9BQL6	Fermitin family homolog 1	FERMT1	165	180	LNLESSPTASGSSVSP	3	Phosphorylation	169		3.87e-44	0.294
HD2_cytoplasm	USP7_MATH-TRAF__Q93009_53_206	Q9BQL6	Fermitin family homolog 1	FERMT1	165	180	LNLESSPTASGSSVSP	3	Phosphorylation	170	MAPK14,CDK1,MAPK8,MAPK1,MAPK3	3.1e-121	0.415
HD2_cytoplasm	USP7_MATH-TRAF__Q93009_53_206	Q9BQL6	Fermitin family homolog 1	FERMT1	165	180	LNLESSPTASGSSVSP	3	Phosphorylation	177		2.5e-27	0.106
HD2_cytoplasm	USP7_MATH-TRAF__Q93009_53_206	Q9BQL6	Fermitin family homolog 1	FERMT1	165	180	LNLESSPTASGSSVSP	3	Phosphorylation	179	CDK1,MAPK8,MAPK1,CDK5,MAPK3	2.08e-44	0.51
HD_merged	USP7_MATH-TRAF__Q93009_53_206	Q9BQL6	Fermitin family homolog 1	FERMT1	165	180	LNLESSPTASGSSVSP	3	Phosphorylation	172		6.19e-10	0.12
HD_merged	USP7_MATH-TRAF__Q93009_53_206	Q9BQL6	Fermitin family homolog 1	FERMT1	165	180	LNLESSPTASGSSVSP	3	Phosphorylation	176		3.36e-13	0.268
HD_merged	USP7_MATH-TRAF__Q93009_53_206	Q9BQL6	Fermitin family homolog 1	FERMT1	165	180	LNLESSPTASGSSVSP	3	Phosphorylation	174		4.43e-05	0.269
HD_merged	USP7_MATH-TRAF__Q93009_53_206	Q9BQL6	Fermitin family homolog 1	FERMT1	165	180	LNLESSPTASGSSVSP	3	Phosphorylation	169		3.87e-44	0.294
HD_merged	USP7_MATH-TRAF__Q93009_53_206	Q9BQL6	Fermitin family homolog 1	FERMT1	165	180	LNLESSPTASGSSVSP	3	Phosphorylation	170	MAPK14,CDK1,MAPK8,MAPK1,MAPK3	3.1e-121	0.415
HD_merged	USP7_MATH-TRAF__Q93009_53_206	Q9BQL6	Fermitin family homolog 1	FERMT1	165	180	LNLESSPTASGSSVSP	3	Phosphorylation	177		2.5e-27	0.106
HD_merged	USP7_MATH-TRAF__Q93009_53_206	Q9BQL6	Fermitin family homolog 1	FERMT1	165	180	LNLESSPTASGSSVSP	3	Phosphorylation	179	CDK1,MAPK8,MAPK1,CDK5,MAPK3	2.08e-44	0.51
HD	MAP1LC3B_ATG8__Q9GZQ8_2_119	P02675	Fibrinogen beta chain	FGB	275	290	ENGGWTVIQNRQDGSV	3	Phosphorylation	280		-	-
HD	MAP1LC3B_ATG8__Q9GZQ8_2_119	P02675	Fibrinogen beta chain	FGB	275	290	ENGGWTVIQNRQDGSV	3	Phosphorylation	289		-	-
HD	MAP1LC3B_ATG8__Q9GZQ8_2_119	P02675	Fibrinogen beta chain	FGB	275	290	ENGGWTVIQNRQDGSV	3	Other	231		-	-
HD_merged	MAP1LC3B_ATG8__Q9GZQ8_2_119	P02675	Fibrinogen beta chain	FGB	275	290	ENGGWTVIQNRQDGSV	3	Phosphorylation	280		-	-
HD_merged	MAP1LC3B_ATG8__Q9GZQ8_2_119	P02675	Fibrinogen beta chain	FGB	275	290	ENGGWTVIQNRQDGSV	3	Phosphorylation	289		-	-
HD_merged	MAP1LC3B_ATG8__Q9GZQ8_2_119	P02675	Fibrinogen beta chain	FGB	275	290	ENGGWTVIQNRQDGSV	3	Other	231		-	-
HD2_nucleus	USP7_MATH-TRAF__Q93009_53_206	O95073	Fibrinogen silencer-binding protein	FSBP	195	210	SLSSVDMRMTSSPSSI	2	Phosphorylation	206		-	-
HD_merged	USP7_MATH-TRAF__Q93009_53_206	O95073	Fibrinogen silencer-binding protein	FSBP	195	210	SLSSVDMRMTSSPSSI	2	Phosphorylation	206		-	-
HD	NEDD4_WW_4_P46934_890_928	P21802	Fibroblast growth factor receptor 2	FGFR2	806	821	EPCLPQYPHINGSVKT	2	Phosphorylation	812		-	-
HD_merged	NEDD4_WW_4_P46934_890_928	P21802	Fibroblast growth factor receptor 2	FGFR2	806	821	EPCLPQYPHINGSVKT	2	Phosphorylation	812		-	-
HD	YAP1_WW_1_P46937_169_207	P21802	Fibroblast growth factor receptor 2	FGFR2	806	821	EPCLPQYPHINGSVKT	3	Phosphorylation	812		-	-
HD_merged	YAP1_WW_1_P46937_169_207	P21802	Fibroblast growth factor receptor 2	FGFR2	806	821	EPCLPQYPHINGSVKT	2	Phosphorylation	812		-	-
HD_merged	KPNB1_Heat_1_Q14974_1_485	Q8WU20	Fibroblast growth factor receptor substrate 2	FRS2	451	466	QTPKTPTTPLPQTPTR	2	Phosphorylation	455		-	-
HD_merged	KPNB1_Heat_1_Q14974_1_485	Q8WU20	Fibroblast growth factor receptor substrate 2	FRS2	451	466	QTPKTPTTPLPQTPTR	2	Phosphorylation	458		-	-
HD_merged	KPNB1_Heat_1_Q14974_1_485	Q8WU20	Fibroblast growth factor receptor substrate 2	FRS2	451	466	QTPKTPTTPLPQTPTR	2	Phosphorylation	465		-	-
HD_merged	KPNB1_Heat_1_Q14974_1_485	Q8WU20	Fibroblast growth factor receptor substrate 2	FRS2	451	466	QTPKTPTTPLPQTPTR	2	Phosphorylation	463	MAPK3,MAPK14,CDK1,CDK2,MAPK1,CDK4,CDK5,MAPK8	0.000299	0.583
HD_merged	KPNB1_Heat_1_Q14974_1_485	Q8WU20	Fibroblast growth factor receptor substrate 2	FRS2	451	466	QTPKTPTTPLPQTPTR	2	Phosphorylation	452	MAPK3,MAPK14,CDK1,CDK2,MAPK1,CDK5,MAPK8	0.000635	0.21
HD_merged	KPNB1_Heat_1_Q14974_1_485	Q8WU20	Fibroblast growth factor receptor substrate 2	FRS2	451	466	QTPKTPTTPLPQTPTR	2	Phosphorylation	457		0.000299	0.317
HD	MAP1LC3B_ATG8__Q9GZQ8_2_119	Q8TAT2	Fibroblast growth factor-binding protein 3	FGFBP3	52	67	LSPEQHACSWQLLLPA	2	Other	59		-	-
HD_merged	MAP1LC3B_ATG8__Q9GZQ8_2_119	Q8TAT2	Fibroblast growth factor-binding protein 3	FGFBP3	52	67	LSPEQHACSWQLLLPA	3	Other	59		-	-
HD	TNKS_TANK-peptide-bind__O95271_174_649	P98095	Fibulin-2	FBLN2	430	445	PRSSPEGSTKDLIETC	3	Other	445		-	-
HD_merged	TNKS_TANK-peptide-bind__O95271_174_649	P98095	Fibulin-2	FBLN2	430	445	PRSSPEGSTKDLIETC	3	Other	445		-	-
HD_merged	USP7_MATH-TRAF__Q93009_53_206	Q5HY92	Fidgetin	FIGN	392	407	SSQSSRALTPPSYSTA	2	Phosphorylation	400	MAPK3,MAPK14,CDK1,CDK2,MAPK1,CDK4,CDK5,MAPK8,MAPK9	0.00087	0.487
HD_merged	WDR5_WD_1234567_P61964_21_334	Q5HY92	Fidgetin	FIGN	392	407	SSQSSRALTPPSYSTA	3	Phosphorylation	400	MAPK3,MAPK14,CDK1,CDK2,MAPK1,CDK4,CDK5,MAPK8,MAPK9	0.00087	0.487
HD	YAP1_WW_1_P46937_169_207	Q5HY92	Fidgetin	FIGN	392	407	SSQSSRALTPPSYSTA	3	Phosphorylation	400	MAPK3,MAPK14,CDK1,CDK2,MAPK1,CDK4,CDK5,MAPK8,MAPK9	0.00087	0.487
HD_merged	KPNA4_Arm__O00629_68_487	Q9UM11	Fizzy-related protein homolog	FZR1	1	16	MDQDYERRLLRQIVIQ	2	Phosphorylation	5		-	-
p3_HD2	KPNA4_Arm__O00629_68_487	Q9UM11	Fizzy-related protein homolog	FZR1	1	16	MDQDYERRLLRQIVIQ	2	Phosphorylation	5		-	-
HD2	YES1_SH3__P07947_90_152	Q05397	Focal adhesion kinase 1	PTK2	362	377	PQKEGERALPSIPKLA	3	Phosphorylation	372		-	-
HD_merged	YES1_SH3__P07947_90_152	Q05397	Focal adhesion kinase 1	PTK2	362	377	PQKEGERALPSIPKLA	2	Phosphorylation	372		-	-
HD2_cytoplasm	USP7_MATH-TRAF__Q93009_53_206	Q9P278	Folliculin-interacting protein 2	FNIP2	99	114	SSSSSSSISSHSSSGG	2	Phosphorylation	100		-	-
HD2_cytoplasm	USP7_MATH-TRAF__Q93009_53_206	Q9P278	Folliculin-interacting protein 2	FNIP2	99	114	SSSSSSSISSHSSSGG	2	Phosphorylation	101		-	-
HD2_cytoplasm	USP7_MATH-TRAF__Q93009_53_206	Q9P278	Folliculin-interacting protein 2	FNIP2	99	114	SSSSSSSISSHSSSGG	2	Phosphorylation	102		-	-
HD2_cytoplasm	USP7_MATH-TRAF__Q93009_53_206	Q9P278	Folliculin-interacting protein 2	FNIP2	99	114	SSSSSSSISSHSSSGG	2	Phosphorylation	105		-	-
HD2_cytoplasm	USP7_MATH-TRAF__Q93009_53_206	Q9P278	Folliculin-interacting protein 2	FNIP2	99	114	SSSSSSSISSHSSSGG	2	Phosphorylation	108		-	-
HD2_cytoplasm	USP7_MATH-TRAF__Q93009_53_206	Q9P278	Folliculin-interacting protein 2	FNIP2	99	114	SSSSSSSISSHSSSGG	2	Phosphorylation	110		-	-
HD2_cytoplasm	USP7_MATH-TRAF__Q93009_53_206	Q9P278	Folliculin-interacting protein 2	FNIP2	99	114	SSSSSSSISSHSSSGG	2	Phosphorylation	112		-	-
HD_merged	PDCD6IP_Alix-V-domain__Q8WUM4_360_702	P85037	Forkhead box protein K1	FOXK1	217	232	PLYPQISPLKIHIPEP	3	Phosphorylation	219		1.26e-22	0.508
HD_merged	PDCD6IP_Alix-V-domain__Q8WUM4_360_702	P85037	Forkhead box protein K1	FOXK1	217	232	PLYPQISPLKIHIPEP	3	Phosphorylation	223	CDK1,CDK2	6.95e-88	0.653
HD	USP7_MATH-TRAF__Q93009_53_206	P85037	Forkhead box protein K1	FOXK1	459	474	SVPEYRYSQSAPGSPV	2	Phosphorylation	465		-	-
HD	USP7_MATH-TRAF__Q93009_53_206	P85037	Forkhead box protein K1	FOXK1	459	474	SVPEYRYSQSAPGSPV	2	Phosphorylation	459		-	-
HD	USP7_MATH-TRAF__Q93009_53_206	P85037	Forkhead box protein K1	FOXK1	459	474	SVPEYRYSQSAPGSPV	2	Phosphorylation	468		6.34e-57	0.543
HD	USP7_MATH-TRAF__Q93009_53_206	P85037	Forkhead box protein K1	FOXK1	459	474	SVPEYRYSQSAPGSPV	2	Phosphorylation	472	MAPK3,MAPK14,CDK1,CDK2,MAPK1,CDK5,MAPK8,MAPK9	6.34e-57	0.694
HD	USP7_MATH-TRAF__Q93009_53_206	P85037	Forkhead box protein K1	FOXK1	459	474	SVPEYRYSQSAPGSPV	2	Phosphorylation	466	ATM,ATR	4.89e-16	0.29
HD2	KPNA4_Arm__O00629_68_487	Q01167	Forkhead box protein K2	FOXK2	628	643	ELKRIKTEDGEGIVIA	2	Phosphorylation	634		-	-
HD2	KPNA4_Arm__O00629_68_487	Q01167	Forkhead box protein K2	FOXK2	628	643	ELKRIKTEDGEGIVIA	2	Sumoylation	633		-	-
HD2_nucleus	KPNA4_Arm__O00629_68_487	Q01167	Forkhead box protein K2	FOXK2	628	643	ELKRIKTEDGEGIVIA	2	Phosphorylation	634		-	-
HD2_nucleus	KPNA4_Arm__O00629_68_487	Q01167	Forkhead box protein K2	FOXK2	628	643	ELKRIKTEDGEGIVIA	2	Sumoylation	633		-	-
HD2_nucleus	USP7_MATH-TRAF__Q93009_53_206	O00409	Forkhead box protein N3	FOXN3	12	27	ESSGISVSSGLSQCYG	2	Phosphorylation	14		-	-
HD_merged	USP7_MATH-TRAF__Q93009_53_206	Q12778	Forkhead box protein O1	FOXO1	374	389	LLDNLNLLSSPTSLTV	2	Phosphorylation	383		-	-
HD	USP7_MATH-TRAF__Q93009_53_206	O43524	Forkhead box protein O3	FOXO3	348	363	YSSSASLSPSVSKPCT	2	Phosphorylation	355		-	-
HD2_nc	USP7_MATH-TRAF__Q93009_53_206	O43524	Forkhead box protein O3	FOXO3	351	366	SASLSPSVSKPCTVEL	2	Phosphorylation	355		-	-
HD_merged	USP7_MATH-TRAF__Q93009_53_206	O43524	Forkhead box protein O3	FOXO3	348	363	YSSSASLSPSVSKPCT	2	Phosphorylation	355		-	-
HD_merged	USP7_MATH-TRAF__Q93009_53_206	O43524	Forkhead box protein O3	FOXO3	351	366	SASLSPSVSKPCTVEL	2	Phosphorylation	355		-	-
HD_merged	USP7_MATH-TRAF__Q93009_53_206	O43524	Forkhead box protein O3	FOXO3	582	597	TLSDSLSGSSLYSTSA	2	Phosphorylation	588	AMPK	-	-
HD	USP7_MATH-TRAF__Q93009_53_206	Q8IVH2	Forkhead box protein P4	FOXP4	376	391	EPKPFSQPLNPVPGSS	2	Sumoylation	378		-	-
HD	USP7_MATH-TRAF__Q93009_53_206	Q8IVH2	Forkhead box protein P4	FOXP4	385	400	NPVPGSSSFSKVTVSA	2	Phosphorylation	394		-	-
HD2_nucleus	USP7_MATH-TRAF__Q93009_53_206	Q8IVH2	Forkhead box protein P4	FOXP4	620	635	SSSPPRLSPPQYSHQV	2	Phosphorylation	622		-	-
HD2_nucleus	USP7_MATH-TRAF__Q93009_53_206	Q8IVH2	Forkhead box protein P4	FOXP4	620	635	SSSPPRLSPPQYSHQV	2	Phosphorylation	627		-	-
HD_merged	USP7_MATH-TRAF__Q93009_53_206	Q8IVH2	Forkhead box protein P4	FOXP4	385	400	NPVPGSSSFSKVTVSA	2	Phosphorylation	394		-	-
HD_merged	USP7_MATH-TRAF__Q93009_53_206	Q8IVH2	Forkhead box protein P4	FOXP4	376	391	EPKPFSQPLNPVPGSS	2	Sumoylation	378		-	-
HD2	YAP1_WW_1_P46937_169_207	Q8IVH2	Forkhead box protein P4	FOXP4	620	635	SSSPPRLSPPQYSHQV	3	Phosphorylation	622		-	-
HD2	YAP1_WW_1_P46937_169_207	Q8IVH2	Forkhead box protein P4	FOXP4	620	635	SSSPPRLSPPQYSHQV	3	Phosphorylation	627		-	-
HD_merged	YAP1_WW_1_P46937_169_207	Q8IVH2	Forkhead box protein P4	FOXP4	620	635	SSSPPRLSPPQYSHQV	3	Phosphorylation	622		-	-
HD_merged	YAP1_WW_1_P46937_169_207	Q8IVH2	Forkhead box protein P4	FOXP4	620	635	SSSPPRLSPPQYSHQV	3	Phosphorylation	627		-	-
HD2	MAP1LC3A_ATG8__Q9H492_2_121	Q96RU3	Formin-binding protein 1	FNBP1	576	591	TLYVIEEDKGDGWTRI	3	Phosphorylation	578		-	-
HD2_endomembrane	MAP1LC3A_ATG8__Q9H492_2_121	Q96RU3	Formin-binding protein 1	FNBP1	576	591	TLYVIEEDKGDGWTRI	3	Phosphorylation	578		-	-
HD_merged	MAP1LC3A_ATG8__Q9H492_2_121	Q96RU3	Formin-binding protein 1	FNBP1	576	591	TLYVIEEDKGDGWTRI	3	Phosphorylation	578		-	-
HD	MAP1LC3B_ATG8__Q9GZQ8_2_119	Q96RU3	Formin-binding protein 1	FNBP1	576	591	TLYVIEEDKGDGWTRI	2	Phosphorylation	578		-	-
HD2	MAP1LC3B_ATG8__Q9GZQ8_2_119	Q96RU3	Formin-binding protein 1	FNBP1	576	591	TLYVIEEDKGDGWTRI	3	Phosphorylation	578		-	-
HD2_endomembrane	MAP1LC3B_ATG8__Q9GZQ8_2_119	Q96RU3	Formin-binding protein 1	FNBP1	576	591	TLYVIEEDKGDGWTRI	3	Phosphorylation	578		-	-
HD_merged	MAP1LC3B_ATG8__Q9GZQ8_2_119	Q96RU3	Formin-binding protein 1	FNBP1	576	591	TLYVIEEDKGDGWTRI	3	Phosphorylation	578		-	-
HD	TNKS_TANK-peptide-bind__O95271_174_649	Q96RU3	Formin-binding protein 1	FNBP1	513	528	QDRESPDGSYTEEQSQ	2	Phosphorylation	517		-	-
HD	TNKS_TANK-peptide-bind__O95271_174_649	Q96RU3	Formin-binding protein 1	FNBP1	513	528	QDRESPDGSYTEEQSQ	2	Phosphorylation	522		-	-
HD	TNKS_TANK-peptide-bind__O95271_174_649	Q96RU3	Formin-binding protein 1	FNBP1	513	528	QDRESPDGSYTEEQSQ	2	Phosphorylation	523		-	-
HD	TNKS_TANK-peptide-bind__O95271_174_649	Q96RU3	Formin-binding protein 1	FNBP1	513	528	QDRESPDGSYTEEQSQ	2	Phosphorylation	521		-	-
HD_merged	TNKS_TANK-peptide-bind__O95271_174_649	Q96RU3	Formin-binding protein 1	FNBP1	513	528	QDRESPDGSYTEEQSQ	2	Phosphorylation	517		-	-
HD_merged	TNKS_TANK-peptide-bind__O95271_174_649	Q96RU3	Formin-binding protein 1	FNBP1	513	528	QDRESPDGSYTEEQSQ	2	Phosphorylation	522		-	-
HD_merged	TNKS_TANK-peptide-bind__O95271_174_649	Q96RU3	Formin-binding protein 1	FNBP1	513	528	QDRESPDGSYTEEQSQ	2	Phosphorylation	523		-	-
HD_merged	TNKS_TANK-peptide-bind__O95271_174_649	Q96RU3	Formin-binding protein 1	FNBP1	513	528	QDRESPDGSYTEEQSQ	2	Phosphorylation	521		-	-
HD_merged	KLC1_TPR__Q07866_203_497	Q5T0N5	Formin-binding protein 1-like	FNBP1L	278	293	PGDFPFEDYSQHIYRT	2	Phosphorylation	291		-	-
HD_merged	KLC1_TPR__Q07866_203_497	Q5T0N5	Formin-binding protein 1-like	FNBP1L	278	293	PGDFPFEDYSQHIYRT	2	Phosphorylation	293		-	-
HD_merged	USP7_MATH-TRAF__Q93009_53_206	Q8N3X1	Formin-binding protein 4	FNBP4	770	785	VTSQSSVDSTISSSSS	2	Phosphorylation	784		2.05e-06	0.092
HD2	TSG101_UEV__Q99816_1_145	Q13467	Frizzled-5	FZD5	1	16	MARPDPSAPPSLLLLL	2	Phosphorylation	7		-	-
HD2	TSG101_UEV__Q99816_1_145	Q13467	Frizzled-5	FZD5	1	16	MARPDPSAPPSLLLLL	2	Phosphorylation	11		-	-
HD2_endomembrane	TSG101_UEV__Q99816_1_145	Q13467	Frizzled-5	FZD5	1	16	MARPDPSAPPSLLLLL	2	Phosphorylation	7		-	-
HD2_endomembrane	TSG101_UEV__Q99816_1_145	Q13467	Frizzled-5	FZD5	1	16	MARPDPSAPPSLLLLL	2	Phosphorylation	11		-	-
HD_merged	TSG101_UEV__Q99816_1_145	Q13467	Frizzled-5	FZD5	1	16	MARPDPSAPPSLLLLL	2	Phosphorylation	7		-	-
HD_merged	TSG101_UEV__Q99816_1_145	Q13467	Frizzled-5	FZD5	1	16	MARPDPSAPPSLLLLL	2	Phosphorylation	11		-	-
HD_merged	MAP1LC3A_ATG8__Q9H492_2_121	Q8IVP5	FUN14 domain-containing protein 1	FUNDC1	8	23	PQDYESDDDSYEVLDL	2	Phosphorylation	18	SRC	0.003	0.811
HD_merged	MAP1LC3A_ATG8__Q9H492_2_121	Q8IVP5	FUN14 domain-containing protein 1	FUNDC1	8	23	PQDYESDDDSYEVLDL	2	Phosphorylation	11		1.81e-08	0.581
HD_merged	MAP1LC3A_ATG8__Q9H492_2_121	Q8IVP5	FUN14 domain-containing protein 1	FUNDC1	8	23	PQDYESDDDSYEVLDL	2	Phosphorylation	13		5.63e-103	0.7
HD_merged	MAP1LC3A_ATG8__Q9H492_2_121	Q8IVP5	FUN14 domain-containing protein 1	FUNDC1	8	23	PQDYESDDDSYEVLDL	2	Phosphorylation	17		5.31e-26	0.402
HD_merged	MAP1LC3A_ATG8__Q9H492_2_121	Q8IVP5	FUN14 domain-containing protein 1	FUNDC1	12	27	ESDDDSYEVLDLTEYA	2	Phosphorylation	18	SRC	0.003	0.811
HD_merged	MAP1LC3A_ATG8__Q9H492_2_121	Q8IVP5	FUN14 domain-containing protein 1	FUNDC1	12	27	ESDDDSYEVLDLTEYA	2	Phosphorylation	13		5.63e-103	0.7
HD_merged	MAP1LC3A_ATG8__Q9H492_2_121	Q8IVP5	FUN14 domain-containing protein 1	FUNDC1	12	27	ESDDDSYEVLDLTEYA	2	Phosphorylation	17		5.31e-26	0.402
HD_merged	MAP1LC3B_ATG8__Q9GZQ8_2_119	Q8IVP5	FUN14 domain-containing protein 1	FUNDC1	8	23	PQDYESDDDSYEVLDL	3	Phosphorylation	18	SRC	0.003	0.811
HD_merged	MAP1LC3B_ATG8__Q9GZQ8_2_119	Q8IVP5	FUN14 domain-containing protein 1	FUNDC1	8	23	PQDYESDDDSYEVLDL	3	Phosphorylation	11		1.81e-08	0.581
HD_merged	MAP1LC3B_ATG8__Q9GZQ8_2_119	Q8IVP5	FUN14 domain-containing protein 1	FUNDC1	8	23	PQDYESDDDSYEVLDL	3	Phosphorylation	13		5.63e-103	0.7
HD_merged	MAP1LC3B_ATG8__Q9GZQ8_2_119	Q8IVP5	FUN14 domain-containing protein 1	FUNDC1	8	23	PQDYESDDDSYEVLDL	3	Phosphorylation	17		5.31e-26	0.402
HD_merged	MAP1LC3B_ATG8__Q9GZQ8_2_119	Q8IVP5	FUN14 domain-containing protein 1	FUNDC1	12	27	ESDDDSYEVLDLTEYA	3	Phosphorylation	18	SRC	0.003	0.811
HD_merged	MAP1LC3B_ATG8__Q9GZQ8_2_119	Q8IVP5	FUN14 domain-containing protein 1	FUNDC1	12	27	ESDDDSYEVLDLTEYA	3	Phosphorylation	13		5.63e-103	0.7
HD_merged	MAP1LC3B_ATG8__Q9GZQ8_2_119	Q8IVP5	FUN14 domain-containing protein 1	FUNDC1	12	27	ESDDDSYEVLDLTEYA	3	Phosphorylation	17		5.31e-26	0.402
HD_merged	USP7_MATH-TRAF__Q93009_53_206	Q5VWT5	FYN-binding protein 2	FYB2	500	515	EVPKLNYSSSLASSSE	2	Phosphorylation	513		-	-
HD_merged	USP7_MATH-TRAF__Q93009_53_206	Q5VWT5	FYN-binding protein 2	FYB2	500	515	EVPKLNYSSSLASSSE	2	Phosphorylation	514		-	-
HD	TNKS_TANK-peptide-bind__O95271_174_649	P98174	FYVE, RhoGEF and PH domain-containing protein 1	FGD1	136	151	DPGPPTETPSQRPSPL	2	Phosphorylation	149	MAPK3,CDK1,CDK2,MAPK1,CDK4,CDK5,CDK6,MAPK8	0.000257	0.234
HD_merged	TNKS_TANK-peptide-bind__O95271_174_649	P98174	FYVE, RhoGEF and PH domain-containing protein 1	FGD1	136	151	DPGPPTETPSQRPSPL	2	Phosphorylation	149	MAPK3,CDK1,CDK2,MAPK1,CDK4,CDK5,CDK6,MAPK8	0.000257	0.234
HD2	PEX14_Pex14__O75381_16_84	Q9NWQ4	G patch domain-containing protein 2-like	GPATCH2L	16	31	SEQNKLGELWEEMALS	3	Phosphorylation	31	CDK1,MAPK8	4.5e-30	0.315
HD2	PEX14_Pex14__O75381_16_84	Q9NWQ4	G patch domain-containing protein 2-like	GPATCH2L	16	31	SEQNKLGELWEEMALS	3	Phosphorylation	16		8.31e-05	0.374
HD2	PEX14_Pex14__O75381_16_84	Q9NWQ4	G patch domain-containing protein 2-like	GPATCH2L	20	35	KLGELWEEMALSPRQQ	2	Phosphorylation	31	CDK1,MAPK8	4.5e-30	0.315
HD_merged	PEX14_Pex14__O75381_16_84	Q9NWQ4	G patch domain-containing protein 2-like	GPATCH2L	16	31	SEQNKLGELWEEMALS	2	Phosphorylation	31	CDK1,MAPK8	4.5e-30	0.315
HD_merged	PEX14_Pex14__O75381_16_84	Q9NWQ4	G patch domain-containing protein 2-like	GPATCH2L	16	31	SEQNKLGELWEEMALS	2	Phosphorylation	16		8.31e-05	0.374
HD_merged	PEX14_Pex14__O75381_16_84	Q9NWQ4	G patch domain-containing protein 2-like	GPATCH2L	20	35	KLGELWEEMALSPRQQ	2	Phosphorylation	31	CDK1,MAPK8	4.5e-30	0.315
HD2_nucleus	DCUN1D1_PONY__Q96GG9_62_259	Q92917	G-patch domain and KOW motifs-containing protein	GPKOW	104	119	AVKELIAESKKSLEER	2	Phosphorylation	115		0.000315	0.153
HD_merged	MAP1LC3A_ATG8__Q9H492_2_121	P51810	G-protein coupled receptor 143	GPR143	329	344	WESLTTSAAEGAHPSP	2	Phosphorylation	343	CDK1,MAPK8	2.99e-08	0.233
HD_merged	MAP1LC3A_ATG8__Q9H492_2_121	P51810	G-protein coupled receptor 143	GPR143	329	344	WESLTTSAAEGAHPSP	2	Phosphorylation	331		0.000614	0.12
HD_merged	MAP1LC3B_ATG8__Q9GZQ8_2_119	P51810	G-protein coupled receptor 143	GPR143	329	344	WESLTTSAAEGAHPSP	2	Phosphorylation	343	CDK1,MAPK8	2.99e-08	0.233
HD_merged	MAP1LC3B_ATG8__Q9GZQ8_2_119	P51810	G-protein coupled receptor 143	GPR143	329	344	WESLTTSAAEGAHPSP	2	Phosphorylation	331		0.000614	0.12
HD2	TSG101_UEV__Q99816_1_145	Q9NZH0	G-protein coupled receptor family C group 5 member B	GPRC5B	380	395	EMAVVLNGGTIPTAPP	4	Phosphorylation	389		4.5e-09	0.138
HD2	TSG101_UEV__Q99816_1_145	Q9NZH0	G-protein coupled receptor family C group 5 member B	GPRC5B	384	399	VLNGGTIPTAPPSHTG	3	Phosphorylation	389		4.5e-09	0.138
HD2	TSG101_UEV__Q99816_1_145	Q9NZH0	G-protein coupled receptor family C group 5 member B	GPRC5B	388	403	GTIPTAPPSHTGRHLW	2	Phosphorylation	389		4.5e-09	0.138
HD2_endomembrane	TSG101_UEV__Q99816_1_145	Q9NZH0	G-protein coupled receptor family C group 5 member B	GPRC5B	380	395	EMAVVLNGGTIPTAPP	2	Phosphorylation	389		4.5e-09	0.138
HD2_endomembrane	TSG101_UEV__Q99816_1_145	Q9NZH0	G-protein coupled receptor family C group 5 member B	GPRC5B	384	399	VLNGGTIPTAPPSHTG	3	Phosphorylation	389		4.5e-09	0.138
HD_merged	TSG101_UEV__Q99816_1_145	Q9NZH0	G-protein coupled receptor family C group 5 member B	GPRC5B	380	395	EMAVVLNGGTIPTAPP	3	Phosphorylation	389		4.5e-09	0.138
HD_merged	TSG101_UEV__Q99816_1_145	Q9NZH0	G-protein coupled receptor family C group 5 member B	GPRC5B	384	399	VLNGGTIPTAPPSHTG	3	Phosphorylation	389		4.5e-09	0.138
HD_merged	TSG101_UEV__Q99816_1_145	Q9NZH0	G-protein coupled receptor family C group 5 member B	GPRC5B	388	403	GTIPTAPPSHTGRHLW	2	Phosphorylation	389		4.5e-09	0.138
HD2	NEDD4_WW_4_P46934_890_928	Q12849	G-rich sequence factor 1	GRSF1	125	140	YLEDLPPPPEYELAPS	2	Phosphorylation	135		-	-
HD2	CLTC_Clathrin-propeller__Q00610_1_364	Q9NYZ3	G2 and S phase-expressed protein 1	GTSE1	648	663	LPLIDFCDTPEAHVAV	3	Phosphorylation	656	CDK1,MAPK8	1.74e-32	0.194
HD2_nc	CLTC_Clathrin-propeller__Q00610_1_364	Q9NYZ3	G2 and S phase-expressed protein 1	GTSE1	644	659	PLIDLPLIDFCDTPEA	4	Phosphorylation	656	CDK1,MAPK8	1.74e-32	0.194
HD2_nc	CLTC_Clathrin-propeller__Q00610_1_364	Q9NYZ3	G2 and S phase-expressed protein 1	GTSE1	648	663	LPLIDFCDTPEAHVAV	2	Phosphorylation	656	CDK1,MAPK8	1.74e-32	0.194
HD_merged	CLTC_Clathrin-propeller__Q00610_1_364	Q9NYZ3	G2 and S phase-expressed protein 1	GTSE1	644	659	PLIDLPLIDFCDTPEA	3	Phosphorylation	656	CDK1,MAPK8	1.74e-32	0.194
HD_merged	CLTC_Clathrin-propeller__Q00610_1_364	Q9NYZ3	G2 and S phase-expressed protein 1	GTSE1	648	663	LPLIDFCDTPEAHVAV	4	Phosphorylation	656	CDK1,MAPK8	1.74e-32	0.194
HD_merged	CLTC_Clathrin-propeller__Q00610_1_364	Q9NYZ3	G2 and S phase-expressed protein 1	GTSE1	688	703	SPVVGQLIDLSSPLIQ	2	Phosphorylation	698		1.6e-13	0.298
HD_merged	CLTC_Clathrin-propeller__Q00610_1_364	Q9NYZ3	G2 and S phase-expressed protein 1	GTSE1	688	703	SPVVGQLIDLSSPLIQ	2	Phosphorylation	688	CDK1,MAPK8	1.6e-13	0.36
HD_merged	CLTC_Clathrin-propeller__Q00610_1_364	Q9NYZ3	G2 and S phase-expressed protein 1	GTSE1	688	703	SPVVGQLIDLSSPLIQ	2	Phosphorylation	699	CDK1,MAPK8,MAPK1,MAPK3	1.4e-12	0.403
HD_merged	CLTC_Clathrin-propeller__Q00610_1_364	Q9NYZ3	G2 and S phase-expressed protein 1	GTSE1	691	706	VGQLIDLSSPLIQLSP	2	Phosphorylation	698		1.6e-13	0.298
HD_merged	CLTC_Clathrin-propeller__Q00610_1_364	Q9NYZ3	G2 and S phase-expressed protein 1	GTSE1	691	706	VGQLIDLSSPLIQLSP	2	Phosphorylation	705	MAPK14,CDK1,MAPK8,MAPK1,MAPK3	1e-108	0.49
HD_merged	CLTC_Clathrin-propeller__Q00610_1_364	Q9NYZ3	G2 and S phase-expressed protein 1	GTSE1	691	706	VGQLIDLSSPLIQLSP	2	Phosphorylation	699	CDK1,MAPK8,MAPK1,MAPK3	1.4e-12	0.403
HD_merged	CLTC_Clathrin-propeller__Q00610_1_364	Q9NYZ3	G2 and S phase-expressed protein 1	GTSE1	692	707	GQLIDLSSPLIQLSPE	4	Phosphorylation	698		1.6e-13	0.298
HD_merged	CLTC_Clathrin-propeller__Q00610_1_364	Q9NYZ3	G2 and S phase-expressed protein 1	GTSE1	692	707	GQLIDLSSPLIQLSPE	4	Phosphorylation	705	MAPK14,CDK1,MAPK8,MAPK1,MAPK3	1e-108	0.49
HD_merged	CLTC_Clathrin-propeller__Q00610_1_364	Q9NYZ3	G2 and S phase-expressed protein 1	GTSE1	692	707	GQLIDLSSPLIQLSPE	4	Phosphorylation	699	CDK1,MAPK8,MAPK1,MAPK3	1.4e-12	0.403
HD2_nc	CRK_SH3_1_P46108_124_198	Q9NYZ3	G2 and S phase-expressed protein 1	GTSE1	60	75	PPLPTSESPFAWSPLA	2	Phosphorylation	67		-	-
HD2_nc	CRK_SH3_1_P46108_124_198	Q9NYZ3	G2 and S phase-expressed protein 1	GTSE1	60	75	PPLPTSESPFAWSPLA	2	Phosphorylation	72	CDK1,MAPK8,MAPK1,MAPK3	6.62e-08	0.505
HD2	CRK_SH3_1_P46108_124_198	Q9UEY8	Gamma-adducin	ADD3	12	27	TPPPPSMPHKERYFDR	2	Methylation	27		-	-
HD2	CRK_SH3_1_P46108_124_198	Q9UEY8	Gamma-adducin	ADD3	12	27	TPPPPSMPHKERYFDR	2	Phosphorylation	17		0.000191	0.206
HD2	CRK_SH3_1_P46108_124_198	Q9UEY8	Gamma-adducin	ADD3	12	27	TPPPPSMPHKERYFDR	2	Phosphorylation	12	MAPK3,MAPK14,CDK1,CDK2,MAPK1,CDK5,MAPK8	7.86e-124	0.536
HD2_nc	CRK_SH3_1_P46108_124_198	Q9UEY8	Gamma-adducin	ADD3	12	27	TPPPPSMPHKERYFDR	2	Methylation	27		-	-
HD2_nc	CRK_SH3_1_P46108_124_198	Q9UEY8	Gamma-adducin	ADD3	12	27	TPPPPSMPHKERYFDR	2	Phosphorylation	17		0.000191	0.206
HD2_nc	CRK_SH3_1_P46108_124_198	Q9UEY8	Gamma-adducin	ADD3	12	27	TPPPPSMPHKERYFDR	2	Phosphorylation	12	MAPK3,MAPK14,CDK1,CDK2,MAPK1,CDK5,MAPK8	7.86e-124	0.536
HD_merged	CRK_SH3_1_P46108_124_198	Q9UEY8	Gamma-adducin	ADD3	12	27	TPPPPSMPHKERYFDR	2	Methylation	27		-	-
HD_merged	CRK_SH3_1_P46108_124_198	Q9UEY8	Gamma-adducin	ADD3	12	27	TPPPPSMPHKERYFDR	2	Phosphorylation	17		0.000191	0.206
HD_merged	CRK_SH3_1_P46108_124_198	Q9UEY8	Gamma-adducin	ADD3	12	27	TPPPPSMPHKERYFDR	2	Phosphorylation	12	MAPK3,MAPK14,CDK1,CDK2,MAPK1,CDK5,MAPK8	7.86e-124	0.536
HD	USP7_MATH-TRAF__Q93009_53_206	Q16666	Gamma-interferon-inducible protein 16	IFI16	481	496	HPHTPQMPPSTPSSSF	2	Phosphorylation	490		6.8e-31	0.269
HD	USP7_MATH-TRAF__Q93009_53_206	Q16666	Gamma-interferon-inducible protein 16	IFI16	481	496	HPHTPQMPPSTPSSSF	2	Phosphorylation	491	MAPK3,MAPK14,CDK1,CDK2,MAPK1,CDK4,CDK5,MAPK8,MAPK9	1.21e-34	0.497
HD	USP7_MATH-TRAF__Q93009_53_206	Q16666	Gamma-interferon-inducible protein 16	IFI16	481	496	HPHTPQMPPSTPSSSF	2	Phosphorylation	484	MAPK3,MAPK14,CDK1,CDK2,MAPK1,CDK4,CDK5,MAPK8	1.21e-34	0.433
HD	USP7_MATH-TRAF__Q93009_53_206	Q16666	Gamma-interferon-inducible protein 16	IFI16	481	496	HPHTPQMPPSTPSSSF	2	Phosphorylation	493		6.8e-31	0.106
HD	USP7_MATH-TRAF__Q93009_53_206	Q16666	Gamma-interferon-inducible protein 16	IFI16	537	552	HPHTPQMPPSTPSSSF	2	Phosphorylation	546		3.01e-33	0.26
HD	USP7_MATH-TRAF__Q93009_53_206	Q16666	Gamma-interferon-inducible protein 16	IFI16	537	552	HPHTPQMPPSTPSSSF	2	Phosphorylation	549		-	-
HD	USP7_MATH-TRAF__Q93009_53_206	Q16666	Gamma-interferon-inducible protein 16	IFI16	537	552	HPHTPQMPPSTPSSSF	2	Phosphorylation	547	MAPK3,MAPK14,CDK1,CDK2,MAPK1,CDK4,CDK5,MAPK8,MAPK9	4.24e-41	0.47
HD	USP7_MATH-TRAF__Q93009_53_206	Q16666	Gamma-interferon-inducible protein 16	IFI16	537	552	HPHTPQMPPSTPSSSF	2	Phosphorylation	540	MAPK3,MAPK14,CDK1,CDK2,MAPK1,CDK4,CDK5,MAPK8	4.24e-41	0.472
HD_merged	USP7_MATH-TRAF__Q93009_53_206	Q16666	Gamma-interferon-inducible protein 16	IFI16	481	496	HPHTPQMPPSTPSSSF	2	Phosphorylation	490		6.8e-31	0.269
HD_merged	USP7_MATH-TRAF__Q93009_53_206	Q16666	Gamma-interferon-inducible protein 16	IFI16	481	496	HPHTPQMPPSTPSSSF	2	Phosphorylation	491	MAPK3,MAPK14,CDK1,CDK2,MAPK1,CDK4,CDK5,MAPK8,MAPK9	1.21e-34	0.497
HD_merged	USP7_MATH-TRAF__Q93009_53_206	Q16666	Gamma-interferon-inducible protein 16	IFI16	481	496	HPHTPQMPPSTPSSSF	2	Phosphorylation	484	MAPK3,MAPK14,CDK1,CDK2,MAPK1,CDK4,CDK5,MAPK8	1.21e-34	0.433
HD_merged	USP7_MATH-TRAF__Q93009_53_206	Q16666	Gamma-interferon-inducible protein 16	IFI16	481	496	HPHTPQMPPSTPSSSF	2	Phosphorylation	493		6.8e-31	0.106
HD_merged	USP7_MATH-TRAF__Q93009_53_206	Q16666	Gamma-interferon-inducible protein 16	IFI16	537	552	HPHTPQMPPSTPSSSF	2	Phosphorylation	546		3.01e-33	0.26
HD_merged	USP7_MATH-TRAF__Q93009_53_206	Q16666	Gamma-interferon-inducible protein 16	IFI16	537	552	HPHTPQMPPSTPSSSF	2	Phosphorylation	549		-	-
HD_merged	USP7_MATH-TRAF__Q93009_53_206	Q16666	Gamma-interferon-inducible protein 16	IFI16	537	552	HPHTPQMPPSTPSSSF	2	Phosphorylation	547	MAPK3,MAPK14,CDK1,CDK2,MAPK1,CDK4,CDK5,MAPK8,MAPK9	4.24e-41	0.47
HD_merged	USP7_MATH-TRAF__Q93009_53_206	Q16666	Gamma-interferon-inducible protein 16	IFI16	537	552	HPHTPQMPPSTPSSSF	2	Phosphorylation	540	MAPK3,MAPK14,CDK1,CDK2,MAPK1,CDK4,CDK5,MAPK8	4.24e-41	0.472
HD_merged	USP7_MATH-TRAF__Q93009_53_206	Q96CW5	Gamma-tubulin complex component 3	TUBGCP3	138	153	TLPLSYQDRSAQSAQS	2	Phosphorylation	138		-	-
HD2_nc	EIF4E_eIF4E__P06730_1_217	P16383	GC-rich sequence DNA-binding factor 2	GCFC2	168	183	SGMKRESEDDPESEPD	2	Phosphorylation	180		1.67e-175	0.456
HD2_nc	EIF4E_eIF4E__P06730_1_217	P16383	GC-rich sequence DNA-binding factor 2	GCFC2	168	183	SGMKRESEDDPESEPD	2	Phosphorylation	174		2e-38	0.377
HD	CLIP1_Cap-Gly_1_P30622_57_128	Q9Y5Q8	General transcription factor 3C polypeptide 5	GTF3C5	447	462	LRDTMSLMIRQTIRSK	2	Acetylation	462		-	-
HD	MAP1LC3A_ATG8__Q9H492_2_121	Q8N6F7	Germinal center-associated signaling and motility protein	GCSAM	141	156	ARSPEDEYELLMPHRI	3	Phosphorylation	143		-	-
HD	MAP1LC3A_ATG8__Q9H492_2_121	Q8N6F7	Germinal center-associated signaling and motility protein	GCSAM	141	156	ARSPEDEYELLMPHRI	3	Phosphorylation	148		-	-
HD_merged	MAP1LC3A_ATG8__Q9H492_2_121	Q8N6F7	Germinal center-associated signaling and motility protein	GCSAM	141	156	ARSPEDEYELLMPHRI	2	Phosphorylation	143		-	-
HD_merged	MAP1LC3A_ATG8__Q9H492_2_121	Q8N6F7	Germinal center-associated signaling and motility protein	GCSAM	141	156	ARSPEDEYELLMPHRI	2	Phosphorylation	148		-	-
HD	MAP1LC3B_ATG8__Q9GZQ8_2_119	Q8N6F7	Germinal center-associated signaling and motility protein	GCSAM	141	156	ARSPEDEYELLMPHRI	3	Phosphorylation	143		-	-
HD	MAP1LC3B_ATG8__Q9GZQ8_2_119	Q8N6F7	Germinal center-associated signaling and motility protein	GCSAM	141	156	ARSPEDEYELLMPHRI	3	Phosphorylation	148		-	-
HD_merged	MAP1LC3B_ATG8__Q9GZQ8_2_119	Q8N6F7	Germinal center-associated signaling and motility protein	GCSAM	141	156	ARSPEDEYELLMPHRI	3	Phosphorylation	143		-	-
HD_merged	MAP1LC3B_ATG8__Q9GZQ8_2_119	Q8N6F7	Germinal center-associated signaling and motility protein	GCSAM	141	156	ARSPEDEYELLMPHRI	3	Phosphorylation	148		-	-
HD_merged	IRF3_SMAD-FHA__Q14653_175_427	P04150	Glucocorticoid receptor	NR3C1	188	203	QSTFDILQDLEFSSGS	2	Phosphorylation	203		-	-
HD_merged	USP7_MATH-TRAF__Q93009_53_206	Q86VQ1	Glucocorticoid-induced transcript 1 protein	GLCCI1	348	363	TQTPSVQERSSSCSSH	2	Phosphorylation	352		4e-43	0.135
HD_merged	USP7_MATH-TRAF__Q93009_53_206	Q86VQ1	Glucocorticoid-induced transcript 1 protein	GLCCI1	348	363	TQTPSVQERSSSCSSH	2	Phosphorylation	350	CDK1,MAPK8,MAPK1,MAPK3	9.77e-96	0.547
HD_merged	USP7_MATH-TRAF__Q93009_53_206	Q86VQ1	Glucocorticoid-induced transcript 1 protein	GLCCI1	343	358	TRSIDTQTPSVQERSS	2	Phosphorylation	343		6.58e-10	0.385
HD_merged	USP7_MATH-TRAF__Q93009_53_206	Q86VQ1	Glucocorticoid-induced transcript 1 protein	GLCCI1	343	358	TRSIDTQTPSVQERSS	2	Phosphorylation	352		4e-43	0.135
HD_merged	USP7_MATH-TRAF__Q93009_53_206	Q86VQ1	Glucocorticoid-induced transcript 1 protein	GLCCI1	343	358	TRSIDTQTPSVQERSS	2	Phosphorylation	350	CDK1,MAPK8,MAPK1,MAPK3	9.77e-96	0.547
HD_merged	USP7_MATH-TRAF__Q93009_53_206	Q86VQ1	Glucocorticoid-induced transcript 1 protein	GLCCI1	343	358	TRSIDTQTPSVQERSS	2	Phosphorylation	345		9.77e-96	0.457
HD2	KPNA4_Arm__O00629_68_487	P42262	Glutamate receptor 2	GRIA2	868	883	TYKEGYNVYGIESVKI	2	Phosphorylation	876		-	-
HD2	KPNA4_Arm__O00629_68_487	P42262	Glutamate receptor 2	GRIA2	868	883	TYKEGYNVYGIESVKI	2	Phosphorylation	880		-	-
HD_merged	KPNA4_Arm__O00629_68_487	P42262	Glutamate receptor 2	GRIA2	868	883	TYKEGYNVYGIESVKI	2	Phosphorylation	876		-	-
HD_merged	KPNA4_Arm__O00629_68_487	P42262	Glutamate receptor 2	GRIA2	868	883	TYKEGYNVYGIESVKI	2	Phosphorylation	880		-	-
HD2	MAP1LC3A_ATG8__Q9H492_2_121	Q13224	Glutamate receptor ionotropic, NMDA 2B	GRIN2B	1146	1161	WEHVDLTDIYKERSDD	3	Phosphorylation	1155		-	-
HD_merged	MAP1LC3A_ATG8__Q9H492_2_121	Q13224	Glutamate receptor ionotropic, NMDA 2B	GRIN2B	1146	1161	WEHVDLTDIYKERSDD	2	Phosphorylation	1155		-	-
HD2	MAP1LC3B_ATG8__Q9GZQ8_2_119	Q13224	Glutamate receptor ionotropic, NMDA 2B	GRIN2B	1146	1161	WEHVDLTDIYKERSDD	3	Phosphorylation	1155		-	-
HD_merged	MAP1LC3B_ATG8__Q9GZQ8_2_119	Q13224	Glutamate receptor ionotropic, NMDA 2B	GRIN2B	1146	1161	WEHVDLTDIYKERSDD	2	Phosphorylation	1155		-	-
p3_HD2	PTK2_Focal-AT__Q05397_891_1050	Q5RHP9	Glutamate-rich protein 3	ERICH3	197	212	LFPIGGKKAVMKFRNS	2	Methylation	203		-	-
HD	USP7_MATH-TRAF__Q93009_53_206	Q2KHR3	Glutamine and serine-rich protein 1	QSER1	498	513	SSQNVQTQESSSPQSQ	2	Phosphorylation	512		-	-
HD	USP7_MATH-TRAF__Q93009_53_206	Q2KHR3	Glutamine and serine-rich protein 1	QSER1	498	513	SSQNVQTQESSSPQSQ	2	Phosphorylation	509	CDK1,MAPK8,MAPK3	7.2e-31	0.12
HD	USP7_MATH-TRAF__Q93009_53_206	Q2KHR3	Glutamine and serine-rich protein 1	QSER1	498	513	SSQNVQTQESSSPQSQ	2	Phosphorylation	498		0.000955	0.044
HD	USP7_MATH-TRAF__Q93009_53_206	Q2KHR3	Glutamine and serine-rich protein 1	QSER1	498	513	SSQNVQTQESSSPQSQ	2	Phosphorylation	499	ATM,ATR	0.000955	0.147
HD	USP7_MATH-TRAF__Q93009_53_206	Q2KHR3	Glutamine and serine-rich protein 1	QSER1	498	513	SSQNVQTQESSSPQSQ	2	Phosphorylation	508		1.86e-27	0.064
HD	USP7_MATH-TRAF__Q93009_53_206	Q2KHR3	Glutamine and serine-rich protein 1	QSER1	507	522	SSSPQSQKFLPAVQSS	2	Phosphorylation	512		-	-
HD	USP7_MATH-TRAF__Q93009_53_206	Q2KHR3	Glutamine and serine-rich protein 1	QSER1	507	522	SSSPQSQKFLPAVQSS	2	Phosphorylation	509	CDK1,MAPK8,MAPK3	7.2e-31	0.12
HD	USP7_MATH-TRAF__Q93009_53_206	Q2KHR3	Glutamine and serine-rich protein 1	QSER1	507	522	SSSPQSQKFLPAVQSS	2	Phosphorylation	508		1.86e-27	0.064
HD_merged	USP7_MATH-TRAF__Q93009_53_206	Q2KHR3	Glutamine and serine-rich protein 1	QSER1	498	513	SSQNVQTQESSSPQSQ	2	Phosphorylation	512		-	-
HD_merged	USP7_MATH-TRAF__Q93009_53_206	Q2KHR3	Glutamine and serine-rich protein 1	QSER1	498	513	SSQNVQTQESSSPQSQ	2	Phosphorylation	509	CDK1,MAPK8,MAPK3	7.2e-31	0.12
HD_merged	USP7_MATH-TRAF__Q93009_53_206	Q2KHR3	Glutamine and serine-rich protein 1	QSER1	498	513	SSQNVQTQESSSPQSQ	2	Phosphorylation	498		0.000955	0.044
HD_merged	USP7_MATH-TRAF__Q93009_53_206	Q2KHR3	Glutamine and serine-rich protein 1	QSER1	498	513	SSQNVQTQESSSPQSQ	2	Phosphorylation	499	ATM,ATR	0.000955	0.147
HD_merged	USP7_MATH-TRAF__Q93009_53_206	Q2KHR3	Glutamine and serine-rich protein 1	QSER1	498	513	SSQNVQTQESSSPQSQ	2	Phosphorylation	508		1.86e-27	0.064
HD_merged	USP7_MATH-TRAF__Q93009_53_206	Q2KHR3	Glutamine and serine-rich protein 1	QSER1	507	522	SSSPQSQKFLPAVQSS	2	Phosphorylation	512		-	-
HD_merged	USP7_MATH-TRAF__Q93009_53_206	Q2KHR3	Glutamine and serine-rich protein 1	QSER1	507	522	SSSPQSQKFLPAVQSS	2	Phosphorylation	509	CDK1,MAPK8,MAPK3	7.2e-31	0.12
HD_merged	USP7_MATH-TRAF__Q93009_53_206	Q2KHR3	Glutamine and serine-rich protein 1	QSER1	507	522	SSSPQSQKFLPAVQSS	2	Phosphorylation	508		1.86e-27	0.064
HD2	MAP1LC3A_ATG8__Q9H492_2_121	Q92538	Golgi-specific brefeldin A-resistance guanine nucleotide exchange factor 1	GBF1	1334	1349	RSATDADVVNSGWLVV	2	Phosphorylation	1344		-	-
HD2	MAP1LC3A_ATG8__Q9H492_2_121	Q92538	Golgi-specific brefeldin A-resistance guanine nucleotide exchange factor 1	GBF1	1334	1349	RSATDADVVNSGWLVV	2	Phosphorylation	1335		-	-
HD2	MAP1LC3A_ATG8__Q9H492_2_121	Q92538	Golgi-specific brefeldin A-resistance guanine nucleotide exchange factor 1	GBF1	1334	1349	RSATDADVVNSGWLVV	2	Phosphorylation	1337	AMPK	-	-
HD_merged	MAP1LC3A_ATG8__Q9H492_2_121	Q92538	Golgi-specific brefeldin A-resistance guanine nucleotide exchange factor 1	GBF1	1334	1349	RSATDADVVNSGWLVV	2	Phosphorylation	1344		-	-
HD_merged	MAP1LC3A_ATG8__Q9H492_2_121	Q92538	Golgi-specific brefeldin A-resistance guanine nucleotide exchange factor 1	GBF1	1334	1349	RSATDADVVNSGWLVV	2	Phosphorylation	1335		-	-
HD_merged	MAP1LC3A_ATG8__Q9H492_2_121	Q92538	Golgi-specific brefeldin A-resistance guanine nucleotide exchange factor 1	GBF1	1334	1349	RSATDADVVNSGWLVV	2	Phosphorylation	1337	AMPK	-	-
HD_merged	MAP1LC3A_ATG8__Q9H492_2_121	Q92538	Golgi-specific brefeldin A-resistance guanine nucleotide exchange factor 1	GBF1	1338	1353	DADVVNSGWLVVGKDD	2	Phosphorylation	1344		-	-
HD2_endomembrane	MAP1LC3B_ATG8__Q9GZQ8_2_119	Q92538	Golgi-specific brefeldin A-resistance guanine nucleotide exchange factor 1	GBF1	1334	1349	RSATDADVVNSGWLVV	2	Phosphorylation	1344		-	-
HD2_endomembrane	MAP1LC3B_ATG8__Q9GZQ8_2_119	Q92538	Golgi-specific brefeldin A-resistance guanine nucleotide exchange factor 1	GBF1	1334	1349	RSATDADVVNSGWLVV	2	Phosphorylation	1335		-	-
HD2_endomembrane	MAP1LC3B_ATG8__Q9GZQ8_2_119	Q92538	Golgi-specific brefeldin A-resistance guanine nucleotide exchange factor 1	GBF1	1334	1349	RSATDADVVNSGWLVV	2	Phosphorylation	1337	AMPK	-	-
HD	YAP1_WW_1_P46937_169_207	Q92538	Golgi-specific brefeldin A-resistance guanine nucleotide exchange factor 1	GBF1	1295	1310	GAQSDSELPSYHQNDV	2	Phosphorylation	1300		-	-
HD	YAP1_WW_1_P46937_169_207	Q92538	Golgi-specific brefeldin A-resistance guanine nucleotide exchange factor 1	GBF1	1295	1310	GAQSDSELPSYHQNDV	2	Phosphorylation	1304		-	-
HD	YAP1_WW_1_P46937_169_207	Q92538	Golgi-specific brefeldin A-resistance guanine nucleotide exchange factor 1	GBF1	1295	1310	GAQSDSELPSYHQNDV	2	Phosphorylation	1298		-	-
HD2	YAP1_WW_1_P46937_169_207	Q92538	Golgi-specific brefeldin A-resistance guanine nucleotide exchange factor 1	GBF1	1298	1313	SDSELPSYHQNDVSLD	4	Phosphorylation	1300		-	-
HD2	YAP1_WW_1_P46937_169_207	Q92538	Golgi-specific brefeldin A-resistance guanine nucleotide exchange factor 1	GBF1	1298	1313	SDSELPSYHQNDVSLD	4	Phosphorylation	1304		-	-
HD2	YAP1_WW_1_P46937_169_207	Q92538	Golgi-specific brefeldin A-resistance guanine nucleotide exchange factor 1	GBF1	1298	1313	SDSELPSYHQNDVSLD	4	Phosphorylation	1311		-	-
HD2	YAP1_WW_1_P46937_169_207	Q92538	Golgi-specific brefeldin A-resistance guanine nucleotide exchange factor 1	GBF1	1298	1313	SDSELPSYHQNDVSLD	4	Phosphorylation	1298		-	-
HD2	YAP1_WW_1_P46937_169_207	Q92538	Golgi-specific brefeldin A-resistance guanine nucleotide exchange factor 1	GBF1	1302	1317	LPSYHQNDVSLDRGYT	2	Phosphorylation	1304		-	-
HD2	YAP1_WW_1_P46937_169_207	Q92538	Golgi-specific brefeldin A-resistance guanine nucleotide exchange factor 1	GBF1	1302	1317	LPSYHQNDVSLDRGYT	2	Phosphorylation	1311		-	-
HD2	YAP1_WW_1_P46937_169_207	Q92538	Golgi-specific brefeldin A-resistance guanine nucleotide exchange factor 1	GBF1	1302	1317	LPSYHQNDVSLDRGYT	2	Phosphorylation	1317		-	-
HD2	YAP1_WW_1_P46937_169_207	Q92538	Golgi-specific brefeldin A-resistance guanine nucleotide exchange factor 1	GBF1	1302	1317	LPSYHQNDVSLDRGYT	2	Phosphorylation	1316		-	-
HD_merged	YAP1_WW_1_P46937_169_207	Q92538	Golgi-specific brefeldin A-resistance guanine nucleotide exchange factor 1	GBF1	1295	1310	GAQSDSELPSYHQNDV	2	Phosphorylation	1300		-	-
HD_merged	YAP1_WW_1_P46937_169_207	Q92538	Golgi-specific brefeldin A-resistance guanine nucleotide exchange factor 1	GBF1	1295	1310	GAQSDSELPSYHQNDV	2	Phosphorylation	1304		-	-
HD_merged	YAP1_WW_1_P46937_169_207	Q92538	Golgi-specific brefeldin A-resistance guanine nucleotide exchange factor 1	GBF1	1295	1310	GAQSDSELPSYHQNDV	2	Phosphorylation	1298		-	-
HD_merged	YAP1_WW_1_P46937_169_207	Q92538	Golgi-specific brefeldin A-resistance guanine nucleotide exchange factor 1	GBF1	1298	1313	SDSELPSYHQNDVSLD	2	Phosphorylation	1300		-	-
HD_merged	YAP1_WW_1_P46937_169_207	Q92538	Golgi-specific brefeldin A-resistance guanine nucleotide exchange factor 1	GBF1	1298	1313	SDSELPSYHQNDVSLD	2	Phosphorylation	1304		-	-
HD_merged	YAP1_WW_1_P46937_169_207	Q92538	Golgi-specific brefeldin A-resistance guanine nucleotide exchange factor 1	GBF1	1298	1313	SDSELPSYHQNDVSLD	2	Phosphorylation	1311		-	-
HD_merged	YAP1_WW_1_P46937_169_207	Q92538	Golgi-specific brefeldin A-resistance guanine nucleotide exchange factor 1	GBF1	1298	1313	SDSELPSYHQNDVSLD	2	Phosphorylation	1298		-	-
HD2_nc	KLC1_TPR__Q07866_203_497	Q08379	Golgin subfamily A member 2	GOLGA2	264	279	RVGELERALSAVSTQQ	2	Phosphorylation	273		0.000178	0.226
HD_merged	KLC1_TPR__Q07866_203_497	Q08379	Golgin subfamily A member 2	GOLGA2	264	279	RVGELERALSAVSTQQ	2	Phosphorylation	273		0.000178	0.226
HD2	SUMO1_SUMO__P63165_1_101	Q08379	Golgin subfamily A member 2	GOLGA2	264	279	RVGELERALSAVSTQQ	2	Phosphorylation	273		0.000178	0.226
HD_merged	AP2B1_adaptin__P63010_700_937	I6L899	Golgin subfamily A member 8R	GOLGA8R	270	285	KQDMRWVEQLEWSLSK	2	Phosphorylation	282		1.2e-05	0.124
HD_merged	PEX14_Pex14__O75381_16_84	I6L899	Golgin subfamily A member 8R	GOLGA8R	270	285	KQDMRWVEQLEWSLSK	2	Phosphorylation	282		1.2e-05	0.124
HD	USP7_MATH-TRAF__Q93009_53_206	Q14789	Golgin subfamily B member 1	GOLGB1	2993	3008	SSSSQTQPLKVQYQRQ	2	Phosphorylation	3005		0.002	0.432
HD_merged	EPS15_EH__P42566_121_215	Q9H2G9	Golgin-45	BLZF1	352	367	SSPDNPFFESSPTTLL	3	Phosphorylation	362	CDK1,MAPK8,MAPK3	4.35e-15	0.445
HD_merged	EPS15_EH__P42566_121_215	Q9H2G9	Golgin-45	BLZF1	352	367	SSPDNPFFESSPTTLL	3	Phosphorylation	353	CDK1	4.35e-15	0.458
HD_merged	EPS15_EH__P42566_121_215	Q9H2G9	Golgin-45	BLZF1	352	367	SSPDNPFFESSPTTLL	3	Phosphorylation	361		5.4e-07	0.17
HD2	TNKS_TANK-peptide-bind__O95271_174_649	Q9H2G9	Golgin-45	BLZF1	12	27	VTSSPIRGAGDGMETE	2	Phosphorylation	13		-	-
HD2	TNKS_TANK-peptide-bind__O95271_174_649	Q9H2G9	Golgin-45	BLZF1	12	27	VTSSPIRGAGDGMETE	2	Phosphorylation	26		-	-
HD2	TNKS_TANK-peptide-bind__O95271_174_649	Q9H2G9	Golgin-45	BLZF1	12	27	VTSSPIRGAGDGMETE	2	Phosphorylation	15	CDK1,MAPK8,CDK5	3.2e-13	0.339
HD2	TNKS_TANK-peptide-bind__O95271_174_649	Q9H2G9	Golgin-45	BLZF1	12	27	VTSSPIRGAGDGMETE	2	Phosphorylation	14		0.000548	0.123
HD2_endomembrane	TNKS_TANK-peptide-bind__O95271_174_649	Q9H2G9	Golgin-45	BLZF1	8	23	TKVTVTSSPIRGAGDG	2	Phosphorylation	13		-	-
HD2_endomembrane	TNKS_TANK-peptide-bind__O95271_174_649	Q9H2G9	Golgin-45	BLZF1	8	23	TKVTVTSSPIRGAGDG	2	Phosphorylation	15	CDK1,MAPK8,CDK5	3.2e-13	0.339
HD2_endomembrane	TNKS_TANK-peptide-bind__O95271_174_649	Q9H2G9	Golgin-45	BLZF1	8	23	TKVTVTSSPIRGAGDG	2	Phosphorylation	14		0.000548	0.123
HD2_endomembrane	TNKS_TANK-peptide-bind__O95271_174_649	Q9H2G9	Golgin-45	BLZF1	12	27	VTSSPIRGAGDGMETE	3	Phosphorylation	13		-	-
HD2_endomembrane	TNKS_TANK-peptide-bind__O95271_174_649	Q9H2G9	Golgin-45	BLZF1	12	27	VTSSPIRGAGDGMETE	3	Phosphorylation	26		-	-
HD2_endomembrane	TNKS_TANK-peptide-bind__O95271_174_649	Q9H2G9	Golgin-45	BLZF1	12	27	VTSSPIRGAGDGMETE	3	Phosphorylation	15	CDK1,MAPK8,CDK5	3.2e-13	0.339
HD2_endomembrane	TNKS_TANK-peptide-bind__O95271_174_649	Q9H2G9	Golgin-45	BLZF1	12	27	VTSSPIRGAGDGMETE	3	Phosphorylation	14		0.000548	0.123
HD_merged	TNKS_TANK-peptide-bind__O95271_174_649	Q9H2G9	Golgin-45	BLZF1	8	23	TKVTVTSSPIRGAGDG	2	Phosphorylation	13		-	-
HD_merged	TNKS_TANK-peptide-bind__O95271_174_649	Q9H2G9	Golgin-45	BLZF1	8	23	TKVTVTSSPIRGAGDG	2	Phosphorylation	15	CDK1,MAPK8,CDK5	3.2e-13	0.339
HD_merged	TNKS_TANK-peptide-bind__O95271_174_649	Q9H2G9	Golgin-45	BLZF1	8	23	TKVTVTSSPIRGAGDG	2	Phosphorylation	14		0.000548	0.123
HD_merged	TNKS_TANK-peptide-bind__O95271_174_649	Q9H2G9	Golgin-45	BLZF1	10	25	VTVTSSPIRGAGDGME	3	Phosphorylation	13		-	-
HD_merged	TNKS_TANK-peptide-bind__O95271_174_649	Q9H2G9	Golgin-45	BLZF1	10	25	VTVTSSPIRGAGDGME	3	Phosphorylation	15	CDK1,MAPK8,CDK5	3.2e-13	0.339
HD_merged	TNKS_TANK-peptide-bind__O95271_174_649	Q9H2G9	Golgin-45	BLZF1	10	25	VTVTSSPIRGAGDGME	3	Phosphorylation	14		0.000548	0.123
HD_merged	TNKS_TANK-peptide-bind__O95271_174_649	Q9H2G9	Golgin-45	BLZF1	12	27	VTSSPIRGAGDGMETE	3	Phosphorylation	13		-	-
HD_merged	TNKS_TANK-peptide-bind__O95271_174_649	Q9H2G9	Golgin-45	BLZF1	12	27	VTSSPIRGAGDGMETE	3	Phosphorylation	26		-	-
HD_merged	TNKS_TANK-peptide-bind__O95271_174_649	Q9H2G9	Golgin-45	BLZF1	12	27	VTSSPIRGAGDGMETE	3	Phosphorylation	15	CDK1,MAPK8,CDK5	3.2e-13	0.339
HD_merged	TNKS_TANK-peptide-bind__O95271_174_649	Q9H2G9	Golgin-45	BLZF1	12	27	VTSSPIRGAGDGMETE	3	Phosphorylation	14		0.000548	0.123
p3_HD2	TNKS_TANK-peptide-bind__O95271_174_649	Q9H2G9	Golgin-45	BLZF1	12	27	VTSSPIRGAGDGMETE	2	Phosphorylation	13		-	-
p3_HD2	TNKS_TANK-peptide-bind__O95271_174_649	Q9H2G9	Golgin-45	BLZF1	12	27	VTSSPIRGAGDGMETE	2	Phosphorylation	26		-	-
p3_HD2	TNKS_TANK-peptide-bind__O95271_174_649	Q9H2G9	Golgin-45	BLZF1	12	27	VTSSPIRGAGDGMETE	2	Phosphorylation	15	CDK1,MAPK8,CDK5	3.2e-13	0.339
p3_HD2	TNKS_TANK-peptide-bind__O95271_174_649	Q9H2G9	Golgin-45	BLZF1	12	27	VTSSPIRGAGDGMETE	2	Phosphorylation	14		0.000548	0.123
HD	USP7_MATH-TRAF__Q93009_53_206	Q3T8J9	GON-4-like protein	GON4L	173	188	MNSEGEIPSLPSGSQS	2	Phosphorylation	181		-	-
HD	USP7_MATH-TRAF__Q93009_53_206	Q3T8J9	GON-4-like protein	GON4L	173	188	MNSEGEIPSLPSGSQS	2	Phosphorylation	188		-	-
HD	CRK_SH3_1_P46108_124_198	Q3KR37	GRAM domain-containing protein 1B	GRAMD1B	269	284	TKPDASPQLPKKSITN	3	Phosphorylation	269		-	-
HD	CRK_SH3_1_P46108_124_198	Q3KR37	GRAM domain-containing protein 1B	GRAMD1B	269	284	TKPDASPQLPKKSITN	3	Phosphorylation	274		-	-
HD2	CRK_SH3_1_P46108_124_198	Q3KR37	GRAM domain-containing protein 1B	GRAMD1B	269	284	TKPDASPQLPKKSITN	3	Phosphorylation	269		-	-
HD2	CRK_SH3_1_P46108_124_198	Q3KR37	GRAM domain-containing protein 1B	GRAMD1B	269	284	TKPDASPQLPKKSITN	3	Phosphorylation	274		-	-
HD2	CRK_SH3_1_P46108_124_198	Q3KR37	GRAM domain-containing protein 1B	GRAMD1B	273	288	ASPQLPKKSITNSTLT	3	Phosphorylation	274		-	-
HD_merged	CRK_SH3_1_P46108_124_198	Q3KR37	GRAM domain-containing protein 1B	GRAMD1B	269	284	TKPDASPQLPKKSITN	4	Phosphorylation	269		-	-
HD_merged	CRK_SH3_1_P46108_124_198	Q3KR37	GRAM domain-containing protein 1B	GRAMD1B	269	284	TKPDASPQLPKKSITN	4	Phosphorylation	274		-	-
HD_merged	CRK_SH3_1_P46108_124_198	Q3KR37	GRAM domain-containing protein 1B	GRAMD1B	273	288	ASPQLPKKSITNSTLT	3	Phosphorylation	274		-	-
HD_merged	USP7_MATH-TRAF__Q93009_53_206	Q96HH9	GRAM domain-containing protein 2B	GRAMD2B	291	306	TVLNVSKGEAKPTRAD	2	Phosphorylation	296		4.14e-06	0.29
HD_merged	USP7_MATH-TRAF__Q93009_53_206	Q96HH9	GRAM domain-containing protein 2B	GRAMD2B	291	306	TVLNVSKGEAKPTRAD	2	Phosphorylation	291		0.000486	0.101
HD_merged	EPS15_EH__P42566_121_215	Q6Y7W6	GRB10-interacting GYF protein 2	GIGYF2	12	27	PEWLRALSSGGSITSP	2	Phosphorylation	19		-	0.38
HD_merged	EPS15_EH__P42566_121_215	Q6Y7W6	GRB10-interacting GYF protein 2	GIGYF2	12	27	PEWLRALSSGGSITSP	2	Phosphorylation	20		3.57e-08	0.257
HD_merged	EPS15_EH__P42566_121_215	Q6Y7W6	GRB10-interacting GYF protein 2	GIGYF2	12	27	PEWLRALSSGGSITSP	2	Phosphorylation	23		7.22e-08	0.237
HD_merged	EPS15_EH__P42566_121_215	Q6Y7W6	GRB10-interacting GYF protein 2	GIGYF2	12	27	PEWLRALSSGGSITSP	2	Phosphorylation	26	MAPK3,MAPK14,CDK1,CDK2,MAPK1,CDK4,CDK5,MAPK8	-	0.617
HD_merged	EPS15_EH__P42566_121_215	Q6Y7W6	GRB10-interacting GYF protein 2	GIGYF2	12	27	PEWLRALSSGGSITSP	2	Phosphorylation	25		4.84e-55	0.265
HD2_endomembrane	PEX14_Pex14__O75381_16_84	Q6Y7W6	GRB10-interacting GYF protein 2	GIGYF2	4	19	ETQTLNFGPEWLRALS	2	Phosphorylation	19		-	0.38
HD_merged	MAP1LC3A_ATG8__Q9H492_2_121	Q13480	GRB2-associated-binding protein 1	GAB1	540	555	PEWEELQAPVRSPITR	2	Phosphorylation	551		-	-
HD_merged	MAP1LC3A_ATG8__Q9H492_2_121	Q13480	GRB2-associated-binding protein 1	GAB1	542	557	WEELQAPVRSPITRSF	2	Phosphorylation	551		-	-
HD	MAP1LC3B_ATG8__Q9GZQ8_2_119	Q13480	GRB2-associated-binding protein 1	GAB1	540	555	PEWEELQAPVRSPITR	3	Phosphorylation	551		-	-
HD_merged	MAP1LC3B_ATG8__Q9GZQ8_2_119	Q13480	GRB2-associated-binding protein 1	GAB1	540	555	PEWEELQAPVRSPITR	2	Phosphorylation	551		-	-
HD2_cytoplasm	USP7_MATH-TRAF__Q93009_53_206	Q9UQC2	GRB2-associated-binding protein 2	GAB2	161	176	PSHSSQPTLFTFEPPV	2	Phosphorylation	171		-	-
HD2_cytoplasm	USP7_MATH-TRAF__Q93009_53_206	Q9UQC2	GRB2-associated-binding protein 2	GAB2	161	176	PSHSSQPTLFTFEPPV	2	Phosphorylation	164		-	-
HD_merged	AP2B1_adaptin__P63010_700_937	Q8IWJ2	GRIP and coiled-coil domain-containing protein 2	GCC2	1541	1556	NSPETKLEPPLWHAEF	2	Phosphorylation	1548		-	-
HD_merged	AP2B1_adaptin__P63010_700_937	Q8IWJ2	GRIP and coiled-coil domain-containing protein 2	GCC2	1541	1556	NSPETKLEPPLWHAEF	2	Phosphorylation	1542	CDK1,MAPK8,MAPK1,MAPK9,MAPK3	5.94e-26	0.236
HD2	PEX14_Pex14__O75381_16_84	Q8IWJ2	GRIP and coiled-coil domain-containing protein 2	GCC2	1548	1563	EPPLWHAEFTKEELVQ	2	Phosphorylation	1548		-	-
HD_merged	PEX14_Pex14__O75381_16_84	Q8IWJ2	GRIP and coiled-coil domain-containing protein 2	GCC2	1548	1563	EPPLWHAEFTKEELVQ	2	Phosphorylation	1548		-	-
HD2	TNKS_TANK-peptide-bind__O95271_174_649	Q8IWJ2	GRIP and coiled-coil domain-containing protein 2	GCC2	1505	1520	LDMHTVTREEGEGMET	3	Phosphorylation	1509		-	-
HD2_endomembrane	TNKS_TANK-peptide-bind__O95271_174_649	Q8IWJ2	GRIP and coiled-coil domain-containing protein 2	GCC2	1505	1520	LDMHTVTREEGEGMET	3	Phosphorylation	1509		-	-
HD_merged	TNKS_TANK-peptide-bind__O95271_174_649	Q8IWJ2	GRIP and coiled-coil domain-containing protein 2	GCC2	1503	1518	PLLDMHTVTREEGEGM	2	Phosphorylation	1509		-	-
HD_merged	TNKS_TANK-peptide-bind__O95271_174_649	Q8IWJ2	GRIP and coiled-coil domain-containing protein 2	GCC2	1505	1520	LDMHTVTREEGEGMET	4	Phosphorylation	1509		-	-
HD2_endomembrane	KLC1_TPR__Q07866_203_497	Q4V328	GRIP1-associated protein 1	GRIPAP1	316	331	QVSIQSADAQEQVEGL	2	Phosphorylation	318		8.75e-05	0.081
HD2_endomembrane	KLC1_TPR__Q07866_203_497	Q4V328	GRIP1-associated protein 1	GRIPAP1	316	331	QVSIQSADAQEQVEGL	2	Phosphorylation	321		8.75e-05	0.096
HD2	PDCD6IP_Alix-V-domain__Q8WUM4_360_702	Q8TAE8	Growth arrest and DNA damage-inducible proteins-interacting protein 1	GADD45GIP1	92	107	WYPSLATMQESLRVKQ	3	Phosphorylation	93		-	-
HD2	PDCD6IP_Alix-V-domain__Q8WUM4_360_702	Q8TAE8	Growth arrest and DNA damage-inducible proteins-interacting protein 1	GADD45GIP1	92	107	WYPSLATMQESLRVKQ	3	Phosphorylation	95		-	-
HD2	PDCD6IP_Alix-V-domain__Q8WUM4_360_702	Q8TAE8	Growth arrest and DNA damage-inducible proteins-interacting protein 1	GADD45GIP1	92	107	WYPSLATMQESLRVKQ	3	Phosphorylation	98		-	-
HD2	PDCD6IP_Alix-V-domain__Q8WUM4_360_702	Q8TAE8	Growth arrest and DNA damage-inducible proteins-interacting protein 1	GADD45GIP1	92	107	WYPSLATMQESLRVKQ	3	Phosphorylation	102		-	-
HD_merged	PDCD6IP_Alix-V-domain__Q8WUM4_360_702	Q8TAE8	Growth arrest and DNA damage-inducible proteins-interacting protein 1	GADD45GIP1	92	107	WYPSLATMQESLRVKQ	3	Phosphorylation	93		-	-
HD_merged	PDCD6IP_Alix-V-domain__Q8WUM4_360_702	Q8TAE8	Growth arrest and DNA damage-inducible proteins-interacting protein 1	GADD45GIP1	92	107	WYPSLATMQESLRVKQ	3	Phosphorylation	95		-	-
HD_merged	PDCD6IP_Alix-V-domain__Q8WUM4_360_702	Q8TAE8	Growth arrest and DNA damage-inducible proteins-interacting protein 1	GADD45GIP1	92	107	WYPSLATMQESLRVKQ	3	Phosphorylation	98		-	-
HD_merged	PDCD6IP_Alix-V-domain__Q8WUM4_360_702	Q8TAE8	Growth arrest and DNA damage-inducible proteins-interacting protein 1	GADD45GIP1	92	107	WYPSLATMQESLRVKQ	3	Phosphorylation	102		-	-
HD_merged	EPS15_EH__P42566_121_215	Q13322	Growth factor receptor-bound protein 10	GRB10	140	155	NPFPELCGPGSPPVLT	3	Phosphorylation	155		-	-
HD_merged	EPS15_EH__P42566_121_215	Q13322	Growth factor receptor-bound protein 10	GRB10	140	155	NPFPELCGPGSPPVLT	3	Phosphorylation	150	MAPK3,MAPK1,MTOR	-	-
HD_merged	KLC1_TPR__Q07866_203_497	P10912	Growth hormone receptor	GHR	586	601	PGSEMPVPDYTSIHIV	2	Phosphorylation	595		-	-
HD2	PEX14_Pex14__O75381_16_84	O00178	GTP-binding protein 1	GTPBP1	72	87	SEQYDSLLRQMWERMD	2	Phosphorylation	72		4.98e-06	0.088
HD_merged	PEX14_Pex14__O75381_16_84	O00178	GTP-binding protein 1	GTPBP1	72	87	SEQYDSLLRQMWERMD	2	Phosphorylation	72		4.98e-06	0.088
HD2	USP7_MATH-TRAF__Q93009_53_206	Q8TEV9	Guanine nucleotide exchange protein SMCR8	SMCR8	399	414	PSSSLEECPIPKVLIS	2	Phosphorylation	402	TBK1	8.12e-05	0.209
HD2	USP7_MATH-TRAF__Q93009_53_206	Q8TEV9	Guanine nucleotide exchange protein SMCR8	SMCR8	399	414	PSSSLEECPIPKVLIS	2	Phosphorylation	400		1.14e-07	0.268
HD2	USP7_MATH-TRAF__Q93009_53_206	Q8TEV9	Guanine nucleotide exchange protein SMCR8	SMCR8	399	414	PSSSLEECPIPKVLIS	2	Phosphorylation	414		5.32e-08	0.245
HD2	USP7_MATH-TRAF__Q93009_53_206	Q8TEV9	Guanine nucleotide exchange protein SMCR8	SMCR8	399	414	PSSSLEECPIPKVLIS	2	Phosphorylation	401		8.12e-05	0.11
HD_merged	EPS15_EH__P42566_121_215	P59768	Guanine nucleotide-binding protein G(I)/G(S)/G(O) subunit gamma-2	GNG2	48	63	DPLLTPVPASENPFRE	2	Phosphorylation	52	MAPK3,MAPK14,CDK1,CDK2,MAPK1,CDK4,CDK5,MAPK8,MAPK9	9.1e-59	0.457
HD2	EPS15_EH__P42566_121_215	P63218	Guanine nucleotide-binding protein G(I)/G(S)/G(O) subunit gamma-5	GNG5	47	62	PLLTGVSSSTNPFRPQ	3	Phosphorylation	55		2.06e-21	0.15
HD2	EPS15_EH__P42566_121_215	P63218	Guanine nucleotide-binding protein G(I)/G(S)/G(O) subunit gamma-5	GNG5	47	62	PLLTGVSSSTNPFRPQ	3	Phosphorylation	53		2.06e-21	0.096
HD2	EPS15_EH__P42566_121_215	P63218	Guanine nucleotide-binding protein G(I)/G(S)/G(O) subunit gamma-5	GNG5	47	62	PLLTGVSSSTNPFRPQ	3	Phosphorylation	50		6.65e-07	0.107
HD2	EPS15_EH__P42566_121_215	P63218	Guanine nucleotide-binding protein G(I)/G(S)/G(O) subunit gamma-5	GNG5	47	62	PLLTGVSSSTNPFRPQ	3	Phosphorylation	54		2.06e-21	0.085
HD2	EPS15_EH__P42566_121_215	P63218	Guanine nucleotide-binding protein G(I)/G(S)/G(O) subunit gamma-5	GNG5	53	68	SSSTNPFRPQKVCSFL	2	Other	65		-	-
HD2	EPS15_EH__P42566_121_215	P63218	Guanine nucleotide-binding protein G(I)/G(S)/G(O) subunit gamma-5	GNG5	53	68	SSSTNPFRPQKVCSFL	2	Lipidation	65		-	-
HD2	EPS15_EH__P42566_121_215	P63218	Guanine nucleotide-binding protein G(I)/G(S)/G(O) subunit gamma-5	GNG5	53	68	SSSTNPFRPQKVCSFL	2	Phosphorylation	55		2.06e-21	0.15
HD2	EPS15_EH__P42566_121_215	P63218	Guanine nucleotide-binding protein G(I)/G(S)/G(O) subunit gamma-5	GNG5	53	68	SSSTNPFRPQKVCSFL	2	Phosphorylation	53		2.06e-21	0.096
HD2	EPS15_EH__P42566_121_215	P63218	Guanine nucleotide-binding protein G(I)/G(S)/G(O) subunit gamma-5	GNG5	53	68	SSSTNPFRPQKVCSFL	2	Phosphorylation	54		2.06e-21	0.085
HD_merged	EPS15_EH__P42566_121_215	P63218	Guanine nucleotide-binding protein G(I)/G(S)/G(O) subunit gamma-5	GNG5	47	62	PLLTGVSSSTNPFRPQ	3	Phosphorylation	55		2.06e-21	0.15
HD_merged	EPS15_EH__P42566_121_215	P63218	Guanine nucleotide-binding protein G(I)/G(S)/G(O) subunit gamma-5	GNG5	47	62	PLLTGVSSSTNPFRPQ	3	Phosphorylation	53		2.06e-21	0.096
HD_merged	EPS15_EH__P42566_121_215	P63218	Guanine nucleotide-binding protein G(I)/G(S)/G(O) subunit gamma-5	GNG5	47	62	PLLTGVSSSTNPFRPQ	3	Phosphorylation	50		6.65e-07	0.107
HD_merged	EPS15_EH__P42566_121_215	P63218	Guanine nucleotide-binding protein G(I)/G(S)/G(O) subunit gamma-5	GNG5	47	62	PLLTGVSSSTNPFRPQ	3	Phosphorylation	54		2.06e-21	0.085
HD_merged	EPS15_EH__P42566_121_215	P63218	Guanine nucleotide-binding protein G(I)/G(S)/G(O) subunit gamma-5	GNG5	53	68	SSSTNPFRPQKVCSFL	2	Other	65		-	-
HD_merged	EPS15_EH__P42566_121_215	P63218	Guanine nucleotide-binding protein G(I)/G(S)/G(O) subunit gamma-5	GNG5	53	68	SSSTNPFRPQKVCSFL	2	Lipidation	65		-	-
HD_merged	EPS15_EH__P42566_121_215	P63218	Guanine nucleotide-binding protein G(I)/G(S)/G(O) subunit gamma-5	GNG5	53	68	SSSTNPFRPQKVCSFL	2	Phosphorylation	55		2.06e-21	0.15
HD_merged	EPS15_EH__P42566_121_215	P63218	Guanine nucleotide-binding protein G(I)/G(S)/G(O) subunit gamma-5	GNG5	53	68	SSSTNPFRPQKVCSFL	2	Phosphorylation	53		2.06e-21	0.096
HD_merged	EPS15_EH__P42566_121_215	P63218	Guanine nucleotide-binding protein G(I)/G(S)/G(O) subunit gamma-5	GNG5	53	68	SSSTNPFRPQKVCSFL	2	Phosphorylation	54		2.06e-21	0.085
HD2	CALM1_EF-hand__P0DP23_2_149	Q9BVP2	Guanine nucleotide-binding protein-like 3	GNL3	232	247	EVCFGKEGLWKLLGGF	2	Acetylation	237		-	-
HD2	CALM1_EF-hand__P0DP23_2_149	Q9BVP2	Guanine nucleotide-binding protein-like 3	GNL3	232	247	EVCFGKEGLWKLLGGF	2	Ubiquitylation	237		-	-
HD2	CALM1_EF-hand__P0DP23_2_149	Q9BVP2	Guanine nucleotide-binding protein-like 3	GNL3	232	247	EVCFGKEGLWKLLGGF	2	Ubiquitylation	242		-	-
HD2	CALM1_EF-hand__P0DP23_2_149	Q9BVP2	Guanine nucleotide-binding protein-like 3	GNL3	240	255	LWKLLGGFQETCSKAI	2	Ubiquitylation	242		-	-
HD2	CALM1_EF-hand__P0DP23_2_149	Q9BVP2	Guanine nucleotide-binding protein-like 3	GNL3	240	255	LWKLLGGFQETCSKAI	2	Ubiquitylation	253		-	-
HD2	CALM1_EF-hand__P0DP23_2_149	Q9BVP2	Guanine nucleotide-binding protein-like 3	GNL3	240	255	LWKLLGGFQETCSKAI	2	Sumoylation	253		-	-
HD_merged	CALM1_EF-hand__P0DP23_2_149	Q9BVP2	Guanine nucleotide-binding protein-like 3	GNL3	240	255	LWKLLGGFQETCSKAI	2	Ubiquitylation	242		-	-
HD_merged	CALM1_EF-hand__P0DP23_2_149	Q9BVP2	Guanine nucleotide-binding protein-like 3	GNL3	240	255	LWKLLGGFQETCSKAI	2	Ubiquitylation	253		-	-
HD_merged	CALM1_EF-hand__P0DP23_2_149	Q9BVP2	Guanine nucleotide-binding protein-like 3	GNL3	240	255	LWKLLGGFQETCSKAI	2	Sumoylation	253		-	-
HD_merged	TSG101_UEV__Q99816_1_145	Q9NVN8	Guanine nucleotide-binding protein-like 3-like protein	GNL3L	37	52	TSKVPSAPHFVHPNDH	2	Phosphorylation	42		0.000581	0.144
HD_merged	TSG101_UEV__Q99816_1_145	Q9NVN8	Guanine nucleotide-binding protein-like 3-like protein	GNL3L	40	55	VPSAPHFVHPNDHANR	2	Phosphorylation	42		0.000581	0.144
HD	USP7_MATH-TRAF__Q93009_53_206	Q9UBP5	Hairy/enhancer-of-split related with YRPW motif protein 2	HEY2	28	43	GQSTSSVIRLNSPTTT	2	Phosphorylation	39	MAPK3,MAPK14,CDK1,MAPK1,MAPK8,MAPK9	0.000186	0.364
HD_merged	USP7_MATH-TRAF__Q93009_53_206	Q9UBP5	Hairy/enhancer-of-split related with YRPW motif protein 2	HEY2	28	43	GQSTSSVIRLNSPTTT	2	Phosphorylation	39	MAPK3,MAPK14,CDK1,MAPK1,MAPK8,MAPK9	0.000186	0.364
HD2	MAP1LC3A_ATG8__Q9H492_2_121	Q92574	Hamartin	TSC1	400	415	LCHSDDYVHISLPQAT	2	Phosphorylation	406		0.004	0.37
HD2	MAP1LC3A_ATG8__Q9H492_2_121	Q92574	Hamartin	TSC1	400	415	LCHSDDYVHISLPQAT	2	Phosphorylation	415		7.37e-07	0.064
HD2	MAP1LC3A_ATG8__Q9H492_2_121	Q92574	Hamartin	TSC1	400	415	LCHSDDYVHISLPQAT	2	Phosphorylation	403		1.82e-07	0.073
HD2	MAP1LC3A_ATG8__Q9H492_2_121	Q92574	Hamartin	TSC1	400	415	LCHSDDYVHISLPQAT	2	Phosphorylation	410		4.8e-07	0.073
HD2	MAP1LC3A_ATG8__Q9H492_2_121	Q92574	Hamartin	TSC1	404	419	DDYVHISLPQATVTPP	2	Phosphorylation	417	CDK1,HIPK2,CDK2,MAPK1,CDK5,MAPK8,MAPK3	6.1e-24	0.305
HD2	MAP1LC3A_ATG8__Q9H492_2_121	Q92574	Hamartin	TSC1	404	419	DDYVHISLPQATVTPP	2	Phosphorylation	406		0.004	0.37
HD2	MAP1LC3A_ATG8__Q9H492_2_121	Q92574	Hamartin	TSC1	404	419	DDYVHISLPQATVTPP	2	Phosphorylation	415		7.37e-07	0.064
HD2	MAP1LC3A_ATG8__Q9H492_2_121	Q92574	Hamartin	TSC1	404	419	DDYVHISLPQATVTPP	2	Phosphorylation	410		4.8e-07	0.073
HD_merged	MAP1LC3A_ATG8__Q9H492_2_121	Q92574	Hamartin	TSC1	400	415	LCHSDDYVHISLPQAT	2	Phosphorylation	406		0.004	0.37
HD_merged	MAP1LC3A_ATG8__Q9H492_2_121	Q92574	Hamartin	TSC1	400	415	LCHSDDYVHISLPQAT	2	Phosphorylation	415		7.37e-07	0.064
HD_merged	MAP1LC3A_ATG8__Q9H492_2_121	Q92574	Hamartin	TSC1	400	415	LCHSDDYVHISLPQAT	2	Phosphorylation	403		1.82e-07	0.073
HD_merged	MAP1LC3A_ATG8__Q9H492_2_121	Q92574	Hamartin	TSC1	400	415	LCHSDDYVHISLPQAT	2	Phosphorylation	410		4.8e-07	0.073
HD_merged	MAP1LC3A_ATG8__Q9H492_2_121	Q92574	Hamartin	TSC1	404	419	DDYVHISLPQATVTPP	2	Phosphorylation	417	CDK1,HIPK2,CDK2,MAPK1,CDK5,MAPK8,MAPK3	6.1e-24	0.305
HD_merged	MAP1LC3A_ATG8__Q9H492_2_121	Q92574	Hamartin	TSC1	404	419	DDYVHISLPQATVTPP	2	Phosphorylation	406		0.004	0.37
HD_merged	MAP1LC3A_ATG8__Q9H492_2_121	Q92574	Hamartin	TSC1	404	419	DDYVHISLPQATVTPP	2	Phosphorylation	415		7.37e-07	0.064
HD_merged	MAP1LC3A_ATG8__Q9H492_2_121	Q92574	Hamartin	TSC1	404	419	DDYVHISLPQATVTPP	2	Phosphorylation	410		4.8e-07	0.073
HD2	MAP1LC3B_ATG8__Q9GZQ8_2_119	Q92574	Hamartin	TSC1	396	411	PPAPLCHSDDYVHISL	2	Phosphorylation	406		0.004	0.37
HD2	MAP1LC3B_ATG8__Q9GZQ8_2_119	Q92574	Hamartin	TSC1	396	411	PPAPLCHSDDYVHISL	2	Phosphorylation	403		1.82e-07	0.073
HD2	MAP1LC3B_ATG8__Q9GZQ8_2_119	Q92574	Hamartin	TSC1	396	411	PPAPLCHSDDYVHISL	2	Phosphorylation	410		4.8e-07	0.073
HD_merged	MAP1LC3B_ATG8__Q9GZQ8_2_119	Q92574	Hamartin	TSC1	396	411	PPAPLCHSDDYVHISL	2	Phosphorylation	406		0.004	0.37
HD_merged	MAP1LC3B_ATG8__Q9GZQ8_2_119	Q92574	Hamartin	TSC1	396	411	PPAPLCHSDDYVHISL	2	Phosphorylation	403		1.82e-07	0.073
HD_merged	MAP1LC3B_ATG8__Q9GZQ8_2_119	Q92574	Hamartin	TSC1	396	411	PPAPLCHSDDYVHISL	2	Phosphorylation	410		4.8e-07	0.073
HD_merged	MAP1LC3B_ATG8__Q9GZQ8_2_119	Q92574	Hamartin	TSC1	404	419	DDYVHISLPQATVTPP	2	Phosphorylation	417	CDK1,HIPK2,CDK2,MAPK1,CDK5,MAPK8,MAPK3	6.1e-24	0.305
HD_merged	MAP1LC3B_ATG8__Q9GZQ8_2_119	Q92574	Hamartin	TSC1	404	419	DDYVHISLPQATVTPP	2	Phosphorylation	406		0.004	0.37
HD_merged	MAP1LC3B_ATG8__Q9GZQ8_2_119	Q92574	Hamartin	TSC1	404	419	DDYVHISLPQATVTPP	2	Phosphorylation	415		7.37e-07	0.064
HD_merged	MAP1LC3B_ATG8__Q9GZQ8_2_119	Q92574	Hamartin	TSC1	404	419	DDYVHISLPQATVTPP	2	Phosphorylation	410		4.8e-07	0.073
HD_merged	USP7_MATH-TRAF__Q93009_53_206	Q7Z4H7	HAUS augmin-like complex subunit 6	HAUS6	580	595	QIPRTPENLITEIRSS	2	Phosphorylation	590		7.52e-17	0.095
HD_merged	USP7_MATH-TRAF__Q93009_53_206	Q7Z4H7	HAUS augmin-like complex subunit 6	HAUS6	580	595	QIPRTPENLITEIRSS	2	Phosphorylation	584	MAPK14,CDK1,MAPK8,MAPK1,MAPK3	7.66e-46	0.456
HD2_nc	USP7_MATH-TRAF__Q93009_53_206	O00165	HCLS1-associated protein X-1	HAX1	111	126	ESETPGERLREGQTLR	2	Phosphorylation	124		-	-
HD_merged	USP7_MATH-TRAF__Q93009_53_206	O00165	HCLS1-associated protein X-1	HAX1	111	126	ESETPGERLREGQTLR	2	Phosphorylation	124		-	-
HD	CRK_SH3_1_P46108_124_198	Q96MM6	Heat shock 70 kDa protein 12B	HSPA12B	190	205	EQSPSLPEKDTVRWVL	2	Phosphorylation	200		-	-
HD_merged	CRK_SH3_1_P46108_124_198	Q96MM6	Heat shock 70 kDa protein 12B	HSPA12B	190	205	EQSPSLPEKDTVRWVL	2	Phosphorylation	200		-	-
HD_merged	USP7_MATH-TRAF__Q93009_53_206	Q00613	Heat shock factor protein 1	HSF1	413	428	ALLDLFSPSVTVPDMS	2	Phosphorylation	419	PLK1	-	-
HD2	PEX14_Pex14__O75381_16_84	Q03933	Heat shock factor protein 2	HSF2	152	167	SENESLWKEVSELRAK	3	Ubiquitylation	167		-	-
HD	TNKS_TANK-peptide-bind__O95271_174_649	P04792	Heat shock protein beta-1	HSPB1	180	195	TIPVTFESRAQLGGPE	2	Phosphorylation	184		8.95e-11	0.333
HD	TNKS_TANK-peptide-bind__O95271_174_649	P04792	Heat shock protein beta-1	HSPB1	180	195	TIPVTFESRAQLGGPE	2	Phosphorylation	187		1.27e-63	0.357
HD	TNKS_TANK-peptide-bind__O95271_174_649	P04792	Heat shock protein beta-1	HSPB1	180	195	TIPVTFESRAQLGGPE	2	Phosphorylation	180		1.64e-08	0.374
HD_merged	PTK2_Focal-AT__Q05397_891_1050	Q15477	Helicase SKI2W	SKIV2L	270	285	STPEAPEPPSQEQWAI	2	Phosphorylation	271	MAPK3,MAPK14,CDK1,MAPK1,CDK5,MAPK8	1.06e-05	0.268
HD_merged	PTK2_Focal-AT__Q05397_891_1050	Q15477	Helicase SKI2W	SKIV2L	270	285	STPEAPEPPSQEQWAI	2	Phosphorylation	270		1.06e-05	0.182
p3_HD2	PTK2_Focal-AT__Q05397_891_1050	Q15477	Helicase SKI2W	SKIV2L	270	285	STPEAPEPPSQEQWAI	2	Phosphorylation	271	MAPK3,MAPK14,CDK1,MAPK1,CDK5,MAPK8	1.06e-05	0.268
p3_HD2	PTK2_Focal-AT__Q05397_891_1050	Q15477	Helicase SKI2W	SKIV2L	270	285	STPEAPEPPSQEQWAI	2	Phosphorylation	270		1.06e-05	0.182
HD_merged	KLC1_TPR__Q07866_203_497	Q6ZRS2	Helicase SRCAP	SRCAP	3095	3110	DLADSGPGGLELTPPV	2	Phosphorylation	3107		-	-
HD2_nc	YES1_SH3__P07947_90_152	Q6ZRS2	Helicase SRCAP	SRCAP	1876	1891	PPPPPRSPFYLDSLEE	2	Phosphorylation	1882		-	-
HD2	CALM1_EF-hand__P0DP23_2_149	Q96JZ2	Hematopoietic SH2 domain-containing protein	HSH2D	306	321	DRSWHQMVVRALSSQE	2	Phosphorylation	318		-	-
HD2	CALM1_EF-hand__P0DP23_2_149	Q96JZ2	Hematopoietic SH2 domain-containing protein	HSH2D	306	321	DRSWHQMVVRALSSQE	2	Phosphorylation	319	ATM,ATR	1.37e-05	0.44
HD_merged	CALM1_EF-hand__P0DP23_2_149	Q96JZ2	Hematopoietic SH2 domain-containing protein	HSH2D	306	321	DRSWHQMVVRALSSQE	2	Phosphorylation	318		-	-
HD_merged	CALM1_EF-hand__P0DP23_2_149	Q96JZ2	Hematopoietic SH2 domain-containing protein	HSH2D	306	321	DRSWHQMVVRALSSQE	2	Phosphorylation	319	ATM,ATR	1.37e-05	0.44
HD	CRK_SH3_1_P46108_124_198	Q96RW7	Hemicentin-1	HMCN1	996	1011	IPVTLPCKASGNPKPS	3	Other	1002		-	-
HD_merged	CRK_SH3_1_P46108_124_198	Q96RW7	Hemicentin-1	HMCN1	996	1011	IPVTLPCKASGNPKPS	3	Other	1002		-	-
HD	MAP1LC3B_ATG8__Q9GZQ8_2_119	Q8NDA2	Hemicentin-2	HMCN2	471	486	HFQESGNSSWEILRAS	3	Glycosylation	477		-	-
HD_merged	MAP1LC3B_ATG8__Q9GZQ8_2_119	Q8NDA2	Hemicentin-2	HMCN2	471	486	HFQESGNSSWEILRAS	2	Glycosylation	477		-	-
HD_merged	TNKS_TANK-peptide-bind__O95271_174_649	Q8NDA2	Hemicentin-2	HMCN2	4350	4365	RTLPDGSLWLENVETG	2	Other	4324		-	-
HD	KLC1_TPR__Q07866_203_497	O14964	Hepatocyte growth factor-regulated tyrosine kinase substrate	HGS	532	547	AIQRLQEQEKERQMRL	2	Ubiquitylation	541		-	-
HD	TSG101_UEV__Q99816_1_145	O14964	Hepatocyte growth factor-regulated tyrosine kinase substrate	HGS	344	359	KSPTPSAPVPLTEPAA	3	Phosphorylation	345		-	-
HD	TSG101_UEV__Q99816_1_145	O14964	Hepatocyte growth factor-regulated tyrosine kinase substrate	HGS	344	359	KSPTPSAPVPLTEPAA	3	Phosphorylation	347		-	-
HD	TSG101_UEV__Q99816_1_145	O14964	Hepatocyte growth factor-regulated tyrosine kinase substrate	HGS	344	359	KSPTPSAPVPLTEPAA	3	Phosphorylation	355		-	-
HD_merged	TSG101_UEV__Q99816_1_145	O14964	Hepatocyte growth factor-regulated tyrosine kinase substrate	HGS	344	359	KSPTPSAPVPLTEPAA	2	Phosphorylation	345		-	-
HD_merged	TSG101_UEV__Q99816_1_145	O14964	Hepatocyte growth factor-regulated tyrosine kinase substrate	HGS	344	359	KSPTPSAPVPLTEPAA	2	Phosphorylation	347		-	-
HD_merged	TSG101_UEV__Q99816_1_145	O14964	Hepatocyte growth factor-regulated tyrosine kinase substrate	HGS	344	359	KSPTPSAPVPLTEPAA	2	Phosphorylation	355		-	-
HD2_nucleus	USP7_MATH-TRAF__Q93009_53_206	P35680	Hepatocyte nuclear factor 1-beta	HNF1B	362	377	SSSTISHHGNSAMVTS	2	Phosphorylation	363		-	-
HD2	USP7_MATH-TRAF__Q93009_53_206	Q7Z4V5	Hepatoma-derived growth factor-related protein 2	HDGFL2	246	261	EPVAMARSASSSSSSS	2	Phosphorylation	253		-	-
HD2	USP7_MATH-TRAF__Q93009_53_206	Q7Z4V5	Hepatoma-derived growth factor-related protein 2	HDGFL2	246	261	EPVAMARSASSSSSSS	2	Phosphorylation	255		-	-
HD2	USP7_MATH-TRAF__Q93009_53_206	Q7Z4V5	Hepatoma-derived growth factor-related protein 2	HDGFL2	246	261	EPVAMARSASSSSSSS	2	Phosphorylation	256		-	-
HD2	USP7_MATH-TRAF__Q93009_53_206	Q7Z4V5	Hepatoma-derived growth factor-related protein 2	HDGFL2	246	261	EPVAMARSASSSSSSS	2	Phosphorylation	257		-	-
HD2	USP7_MATH-TRAF__Q93009_53_206	Q7Z4V5	Hepatoma-derived growth factor-related protein 2	HDGFL2	246	261	EPVAMARSASSSSSSS	2	Phosphorylation	258		-	-
HD2	USP7_MATH-TRAF__Q93009_53_206	Q7Z4V5	Hepatoma-derived growth factor-related protein 2	HDGFL2	246	261	EPVAMARSASSSSSSS	2	Phosphorylation	259		-	-
HD2	USP7_MATH-TRAF__Q93009_53_206	Q7Z4V5	Hepatoma-derived growth factor-related protein 2	HDGFL2	246	261	EPVAMARSASSSSSSS	2	Phosphorylation	260		-	-
HD2	USP7_MATH-TRAF__Q93009_53_206	Q7Z4V5	Hepatoma-derived growth factor-related protein 2	HDGFL2	246	261	EPVAMARSASSSSSSS	2	Phosphorylation	261		-	-
HD2	AP2B1_adaptin__P63010_700_937	P61978	Heterogeneous nuclear ribonucleoprotein K	HNRNPK	345	360	WDSAIDTWSPSEWQMA	2	Phosphorylation	353	MAPK3,MAPK8,MAPK10	-	-
HD_merged	AP2B1_adaptin__P63010_700_937	P61978	Heterogeneous nuclear ribonucleoprotein K	HNRNPK	345	360	WDSAIDTWSPSEWQMA	2	Phosphorylation	353	MAPK3,MAPK8,MAPK10	-	-
HD_merged	MAP1LC3A_ATG8__Q9H492_2_121	P14866	Heterogeneous nuclear ribonucleoprotein L	HNRNPL	185	200	SDDSRSVNSVLLFTIL	2	Phosphorylation	185		4.42e-73	0.485
HD_merged	MAP1LC3A_ATG8__Q9H492_2_121	P14866	Heterogeneous nuclear ribonucleoprotein L	HNRNPL	185	200	SDDSRSVNSVLLFTIL	2	Phosphorylation	188		7.59e-12	0.25
HD_merged	MAP1LC3B_ATG8__Q9GZQ8_2_119	P14866	Heterogeneous nuclear ribonucleoprotein L	HNRNPL	185	200	SDDSRSVNSVLLFTIL	2	Phosphorylation	185		4.42e-73	0.485
HD_merged	MAP1LC3B_ATG8__Q9GZQ8_2_119	P14866	Heterogeneous nuclear ribonucleoprotein L	HNRNPL	185	200	SDDSRSVNSVLLFTIL	2	Phosphorylation	188		7.59e-12	0.25
HD2	TNKS_TANK-peptide-bind__O95271_174_649	P52272	Heterogeneous nuclear ribonucleoprotein M	HNRNPM	446	461	SVERMGSGIERMGPLG	4	Phosphorylation	446		5.41e-06	0.404
HD2	TNKS_TANK-peptide-bind__O95271_174_649	P52272	Heterogeneous nuclear ribonucleoprotein M	HNRNPM	446	461	SVERMGSGIERMGPLG	4	Phosphorylation	452		0.000446	0.399
HD2	TNKS_TANK-peptide-bind__O95271_174_649	P52272	Heterogeneous nuclear ribonucleoprotein M	HNRNPM	450	465	MGSGIERMGPLGLDHM	3	Phosphorylation	452		0.000446	0.399
HD2	TNKS_TANK-peptide-bind__O95271_174_649	P52272	Heterogeneous nuclear ribonucleoprotein M	HNRNPM	454	469	IERMGPLGLDHMASSI	4	Phosphorylation	467		7.96e-13	0.281
HD2	TNKS_TANK-peptide-bind__O95271_174_649	P52272	Heterogeneous nuclear ribonucleoprotein M	HNRNPM	454	469	IERMGPLGLDHMASSI	4	Phosphorylation	468		6.15e-57	0.277
HD2	TNKS_TANK-peptide-bind__O95271_174_649	P52272	Heterogeneous nuclear ribonucleoprotein M	HNRNPM	506	521	QTIERMGSGVERMGPA	3	Phosphorylation	507		-	-
HD2	TNKS_TANK-peptide-bind__O95271_174_649	P52272	Heterogeneous nuclear ribonucleoprotein M	HNRNPM	506	521	QTIERMGSGVERMGPA	3	Phosphorylation	513		4.81e-24	0.521
HD2	TNKS_TANK-peptide-bind__O95271_174_649	P52272	Heterogeneous nuclear ribonucleoprotein M	HNRNPM	526	541	GLSMERMVPAGMGAGL	2	Phosphorylation	528		0.000355	0.4
HD2	TNKS_TANK-peptide-bind__O95271_174_649	P52272	Heterogeneous nuclear ribonucleoprotein M	HNRNPM	530	545	ERMVPAGMGAGLERMG	2	Methylation	543		-	-
HD_merged	TNKS_TANK-peptide-bind__O95271_174_649	P52272	Heterogeneous nuclear ribonucleoprotein M	HNRNPM	446	461	SVERMGSGIERMGPLG	4	Phosphorylation	446		5.41e-06	0.404
HD_merged	TNKS_TANK-peptide-bind__O95271_174_649	P52272	Heterogeneous nuclear ribonucleoprotein M	HNRNPM	446	461	SVERMGSGIERMGPLG	4	Phosphorylation	452		0.000446	0.399
HD_merged	TNKS_TANK-peptide-bind__O95271_174_649	P52272	Heterogeneous nuclear ribonucleoprotein M	HNRNPM	453	468	GIERMGPLGLDHMASS	3	Phosphorylation	467		7.96e-13	0.281
HD_merged	TNKS_TANK-peptide-bind__O95271_174_649	P52272	Heterogeneous nuclear ribonucleoprotein M	HNRNPM	453	468	GIERMGPLGLDHMASS	3	Phosphorylation	468		6.15e-57	0.277
HD_merged	TNKS_TANK-peptide-bind__O95271_174_649	P52272	Heterogeneous nuclear ribonucleoprotein M	HNRNPM	454	469	IERMGPLGLDHMASSI	4	Phosphorylation	467		7.96e-13	0.281
HD_merged	TNKS_TANK-peptide-bind__O95271_174_649	P52272	Heterogeneous nuclear ribonucleoprotein M	HNRNPM	454	469	IERMGPLGLDHMASSI	4	Phosphorylation	468		6.15e-57	0.277
HD_merged	TNKS_TANK-peptide-bind__O95271_174_649	P52272	Heterogeneous nuclear ribonucleoprotein M	HNRNPM	506	521	QTIERMGSGVERMGPA	2	Phosphorylation	507		-	-
HD_merged	TNKS_TANK-peptide-bind__O95271_174_649	P52272	Heterogeneous nuclear ribonucleoprotein M	HNRNPM	506	521	QTIERMGSGVERMGPA	2	Phosphorylation	513		4.81e-24	0.521
HD_merged	TNKS_TANK-peptide-bind__O95271_174_649	P52272	Heterogeneous nuclear ribonucleoprotein M	HNRNPM	526	541	GLSMERMVPAGMGAGL	2	Phosphorylation	528		0.000355	0.4
HD_merged	TNKS_TANK-peptide-bind__O95271_174_649	P52272	Heterogeneous nuclear ribonucleoprotein M	HNRNPM	530	545	ERMVPAGMGAGLERMG	2	Methylation	543		-	-
HD	MAP1LC3A_ATG8__Q9H492_2_121	Q00839	Heterogeneous nuclear ribonucleoprotein U	HNRNPU	466	481	YFPIPEEYTFIQNVPL	3	Phosphorylation	472		-	-
HD	MAP1LC3A_ATG8__Q9H492_2_121	Q00839	Heterogeneous nuclear ribonucleoprotein U	HNRNPU	466	481	YFPIPEEYTFIQNVPL	3	Phosphorylation	466		-	-
HD	MAP1LC3A_ATG8__Q9H492_2_121	Q00839	Heterogeneous nuclear ribonucleoprotein U	HNRNPU	466	481	YFPIPEEYTFIQNVPL	3	Phosphorylation	474		2.67e-05	0.2
HD	MAP1LC3A_ATG8__Q9H492_2_121	Q00839	Heterogeneous nuclear ribonucleoprotein U	HNRNPU	466	481	YFPIPEEYTFIQNVPL	3	Phosphorylation	473		4.45e-05	0.363
HD_merged	MAP1LC3A_ATG8__Q9H492_2_121	Q00839	Heterogeneous nuclear ribonucleoprotein U	HNRNPU	466	481	YFPIPEEYTFIQNVPL	2	Phosphorylation	472		-	-
HD_merged	MAP1LC3A_ATG8__Q9H492_2_121	Q00839	Heterogeneous nuclear ribonucleoprotein U	HNRNPU	466	481	YFPIPEEYTFIQNVPL	2	Phosphorylation	466		-	-
HD_merged	MAP1LC3A_ATG8__Q9H492_2_121	Q00839	Heterogeneous nuclear ribonucleoprotein U	HNRNPU	466	481	YFPIPEEYTFIQNVPL	2	Phosphorylation	474		2.67e-05	0.2
HD_merged	MAP1LC3A_ATG8__Q9H492_2_121	Q00839	Heterogeneous nuclear ribonucleoprotein U	HNRNPU	466	481	YFPIPEEYTFIQNVPL	2	Phosphorylation	473		4.45e-05	0.363
HD2_nucleus	USP7_MATH-TRAF__Q93009_53_206	Q9BUJ2	Heterogeneous nuclear ribonucleoprotein U-like protein 1	HNRNPUL1	735	750	IPGSSANTSTPTVSSY	2	Phosphorylation	748		4.95e-06	0.113
HD2_nucleus	USP7_MATH-TRAF__Q93009_53_206	Q9BUJ2	Heterogeneous nuclear ribonucleoprotein U-like protein 1	HNRNPUL1	743	758	STPTVSSYSPPQPSYS	2	Phosphorylation	748		4.95e-06	0.113
HD2_nucleus	USP7_MATH-TRAF__Q93009_53_206	Q9BUJ2	Heterogeneous nuclear ribonucleoprotein U-like protein 1	HNRNPUL1	743	758	STPTVSSYSPPQPSYS	2	Phosphorylation	751	MAPK3,MAPK14,CDK1,CDK2,MAPK1,MAPK8	0.001	0.181
HD_merged	USP7_MATH-TRAF__Q93009_53_206	Q9BUJ2	Heterogeneous nuclear ribonucleoprotein U-like protein 1	HNRNPUL1	738	753	SSANTSTPTVSSYSPP	2	Phosphorylation	748		4.95e-06	0.113
HD_merged	USP7_MATH-TRAF__Q93009_53_206	Q9BUJ2	Heterogeneous nuclear ribonucleoprotein U-like protein 1	HNRNPUL1	738	753	SSANTSTPTVSSYSPP	2	Phosphorylation	751	MAPK3,MAPK14,CDK1,CDK2,MAPK1,MAPK8	0.001	0.181
HD_merged	USP7_MATH-TRAF__Q93009_53_206	Q9BUJ2	Heterogeneous nuclear ribonucleoprotein U-like protein 1	HNRNPUL1	743	758	STPTVSSYSPPQPSYS	2	Phosphorylation	748		4.95e-06	0.113
HD_merged	USP7_MATH-TRAF__Q93009_53_206	Q9BUJ2	Heterogeneous nuclear ribonucleoprotein U-like protein 1	HNRNPUL1	743	758	STPTVSSYSPPQPSYS	2	Phosphorylation	751	MAPK3,MAPK14,CDK1,CDK2,MAPK1,MAPK8	0.001	0.181
HD2	KPNA4_Arm__O00629_68_487	P07910	Heterogeneous nuclear ribonucleoproteins C1/C2	HNRNPC	95	110	AGVKRSAAEMYGSVTE	3	Methylation	98		-	-
HD2	KPNA4_Arm__O00629_68_487	P07910	Heterogeneous nuclear ribonucleoproteins C1/C2	HNRNPC	95	110	AGVKRSAAEMYGSVTE	3	Phosphorylation	105		2.46e-05	0.479
HD2	KPNA4_Arm__O00629_68_487	P07910	Heterogeneous nuclear ribonucleoproteins C1/C2	HNRNPC	95	110	AGVKRSAAEMYGSVTE	3	Phosphorylation	107		9.83e-19	0.306
HD2	KPNA4_Arm__O00629_68_487	P07910	Heterogeneous nuclear ribonucleoproteins C1/C2	HNRNPC	95	110	AGVKRSAAEMYGSVTE	3	Phosphorylation	100		9.83e-19	0.146
HD2	KPNA4_Arm__O00629_68_487	P07910	Heterogeneous nuclear ribonucleoproteins C1/C2	HNRNPC	95	110	AGVKRSAAEMYGSVTE	3	Phosphorylation	109		3.54e-22	0.302
HD2_nc	KPNA4_Arm__O00629_68_487	P07910	Heterogeneous nuclear ribonucleoproteins C1/C2	HNRNPC	95	110	AGVKRSAAEMYGSVTE	3	Methylation	98		-	-
HD2_nc	KPNA4_Arm__O00629_68_487	P07910	Heterogeneous nuclear ribonucleoproteins C1/C2	HNRNPC	95	110	AGVKRSAAEMYGSVTE	3	Phosphorylation	105		2.46e-05	0.479
HD2_nc	KPNA4_Arm__O00629_68_487	P07910	Heterogeneous nuclear ribonucleoproteins C1/C2	HNRNPC	95	110	AGVKRSAAEMYGSVTE	3	Phosphorylation	107		9.83e-19	0.306
HD2_nc	KPNA4_Arm__O00629_68_487	P07910	Heterogeneous nuclear ribonucleoproteins C1/C2	HNRNPC	95	110	AGVKRSAAEMYGSVTE	3	Phosphorylation	100		9.83e-19	0.146
HD2_nc	KPNA4_Arm__O00629_68_487	P07910	Heterogeneous nuclear ribonucleoproteins C1/C2	HNRNPC	95	110	AGVKRSAAEMYGSVTE	3	Phosphorylation	109		3.54e-22	0.302
HD_merged	KPNA4_Arm__O00629_68_487	P07910	Heterogeneous nuclear ribonucleoproteins C1/C2	HNRNPC	95	110	AGVKRSAAEMYGSVTE	2	Methylation	98		-	-
HD_merged	KPNA4_Arm__O00629_68_487	P07910	Heterogeneous nuclear ribonucleoproteins C1/C2	HNRNPC	95	110	AGVKRSAAEMYGSVTE	2	Phosphorylation	105		2.46e-05	0.479
HD_merged	KPNA4_Arm__O00629_68_487	P07910	Heterogeneous nuclear ribonucleoproteins C1/C2	HNRNPC	95	110	AGVKRSAAEMYGSVTE	2	Phosphorylation	107		9.83e-19	0.306
HD_merged	KPNA4_Arm__O00629_68_487	P07910	Heterogeneous nuclear ribonucleoproteins C1/C2	HNRNPC	95	110	AGVKRSAAEMYGSVTE	2	Phosphorylation	100		9.83e-19	0.146
HD_merged	KPNA4_Arm__O00629_68_487	P07910	Heterogeneous nuclear ribonucleoproteins C1/C2	HNRNPC	95	110	AGVKRSAAEMYGSVTE	2	Phosphorylation	109		3.54e-22	0.302
HD	TNKS_TANK-peptide-bind__O95271_174_649	P19367	Hexokinase-1	HK1	62	77	KMLPTFVRSIPDGSEK	2	Acetylation	77		-	-
HD_merged	TNKS_TANK-peptide-bind__O95271_174_649	P19367	Hexokinase-1	HK1	62	77	KMLPTFVRSIPDGSEK	2	Acetylation	77		-	-
HD_merged	SPSB1_SPRY__Q96BD6_30_231	Q8WWV6	High affinity immunoglobulin alpha and immunoglobulin mu Fc receptor	FCAMR	1	16	MPLFLILCLLQGSSFA	2	Phosphorylation	14		-	-
HD2_nucleus	USP7_MATH-TRAF__Q93009_53_206	P52926	High mobility group protein HMGI-C	HMGA2	8	23	AGQPSTSAQGQPAAPA	2	Phosphorylation	12		0.000123	0.268
HD2_nucleus	USP7_MATH-TRAF__Q93009_53_206	P52926	High mobility group protein HMGI-C	HMGA2	8	23	AGQPSTSAQGQPAAPA	2	Phosphorylation	13		5.09e-27	0.264
HD2_nucleus	USP7_MATH-TRAF__Q93009_53_206	P52926	High mobility group protein HMGI-C	HMGA2	8	23	AGQPSTSAQGQPAAPA	2	Phosphorylation	14		1.52e-34	0.285
HD_merged	USP7_MATH-TRAF__Q93009_53_206	P52926	High mobility group protein HMGI-C	HMGA2	8	23	AGQPSTSAQGQPAAPA	2	Phosphorylation	12		0.000123	0.268
HD_merged	USP7_MATH-TRAF__Q93009_53_206	P52926	High mobility group protein HMGI-C	HMGA2	8	23	AGQPSTSAQGQPAAPA	2	Phosphorylation	13		5.09e-27	0.264
HD_merged	USP7_MATH-TRAF__Q93009_53_206	P52926	High mobility group protein HMGI-C	HMGA2	8	23	AGQPSTSAQGQPAAPA	2	Phosphorylation	14		1.52e-34	0.285
HD	USP7_MATH-TRAF__Q93009_53_206	Q7Z353	Highly divergent homeobox	HDX	200	215	SSVQASEMTVPQKPSV	2	Sumoylation	212		-	-
HD_merged	USP7_MATH-TRAF__Q93009_53_206	Q7Z353	Highly divergent homeobox	HDX	200	215	SSVQASEMTVPQKPSV	2	Sumoylation	212		-	-
HD2	TSG101_UEV__Q99816_1_145	Q92993	Histone acetyltransferase KAT5	KAT5	202	217	SSDGIPSAPRMTGSLV	2	Phosphorylation	202		-	-
HD2	TSG101_UEV__Q99816_1_145	Q92993	Histone acetyltransferase KAT5	KAT5	202	217	SSDGIPSAPRMTGSLV	2	Phosphorylation	203		-	-
HD_merged	TSG101_UEV__Q99816_1_145	Q92993	Histone acetyltransferase KAT5	KAT5	202	217	SSDGIPSAPRMTGSLV	2	Phosphorylation	202		-	-
HD_merged	TSG101_UEV__Q99816_1_145	Q92993	Histone acetyltransferase KAT5	KAT5	202	217	SSDGIPSAPRMTGSLV	2	Phosphorylation	203		-	-
HD_merged	CRK_SH3_1_P46108_124_198	Q09472	Histone acetyltransferase p300	EP300	406	421	CTRHDCPVCLPLKNAG	2	Acetylation	418		-	-
HD	TSG101_UEV__Q99816_1_145	Q09472	Histone acetyltransferase p300	EP300	925	940	PTPTAPLLPPQPATPL	2	Phosphorylation	938		-	-
HD2	TSG101_UEV__Q99816_1_145	Q09472	Histone acetyltransferase p300	EP300	925	940	PTPTAPLLPPQPATPL	2	Phosphorylation	938		-	-
HD_merged	TSG101_UEV__Q99816_1_145	Q09472	Histone acetyltransferase p300	EP300	925	940	PTPTAPLLPPQPATPL	2	Phosphorylation	938		-	-
HD	ANKRA2_Ank__Q9H9E1_142_313	P56524	Histone deacetylase 4	HDAC4	339	354	SAAPLPLYTSPSLPNI	3	Phosphorylation	339		-	-
HD	ANKRA2_Ank__Q9H9E1_142_313	P56524	Histone deacetylase 4	HDAC4	339	354	SAAPLPLYTSPSLPNI	3	Phosphorylation	350		1.44e-31	0.494
HD	ANKRA2_Ank__Q9H9E1_142_313	P56524	Histone deacetylase 4	HDAC4	339	354	SAAPLPLYTSPSLPNI	3	Phosphorylation	348	MAPK14,CDK1,MAPK8,MAPK1,MAPK3	2.32e-12	0.399
HD	ANKRA2_Ank__Q9H9E1_142_313	P56524	Histone deacetylase 4	HDAC4	339	354	SAAPLPLYTSPSLPNI	3	Phosphorylation	347		3.83e-18	0.174
HD	ANKRA2_Ank__Q9H9E1_142_313	P56524	Histone deacetylase 4	HDAC4	339	354	SAAPLPLYTSPSLPNI	3	Phosphorylation	346		2.32e-12	0.624
HD	ANKRA2_Ank__Q9H9E1_142_313	P56524	Histone deacetylase 4	HDAC4	348	363	SPSLPNITLGLPATGP	4	Phosphorylation	350		1.44e-31	0.494
HD	ANKRA2_Ank__Q9H9E1_142_313	P56524	Histone deacetylase 4	HDAC4	348	363	SPSLPNITLGLPATGP	4	Phosphorylation	348	MAPK14,CDK1,MAPK8,MAPK1,MAPK3	2.32e-12	0.399
HD	ANKRA2_Ank__Q9H9E1_142_313	P56524	Histone deacetylase 4	HDAC4	348	363	SPSLPNITLGLPATGP	4	Phosphorylation	355		1.8e-32	0.24
HD2	ANKRA2_Ank__Q9H9E1_142_313	P56524	Histone deacetylase 4	HDAC4	344	359	PLYTSPSLPNITLGLP	3	Phosphorylation	350		1.44e-31	0.494
HD2	ANKRA2_Ank__Q9H9E1_142_313	P56524	Histone deacetylase 4	HDAC4	344	359	PLYTSPSLPNITLGLP	3	Phosphorylation	348	MAPK14,CDK1,MAPK8,MAPK1,MAPK3	2.32e-12	0.399
HD2	ANKRA2_Ank__Q9H9E1_142_313	P56524	Histone deacetylase 4	HDAC4	344	359	PLYTSPSLPNITLGLP	3	Phosphorylation	347		3.83e-18	0.174
HD2	ANKRA2_Ank__Q9H9E1_142_313	P56524	Histone deacetylase 4	HDAC4	344	359	PLYTSPSLPNITLGLP	3	Phosphorylation	346		2.32e-12	0.624
HD2	ANKRA2_Ank__Q9H9E1_142_313	P56524	Histone deacetylase 4	HDAC4	344	359	PLYTSPSLPNITLGLP	3	Phosphorylation	355		1.8e-32	0.24
HD2_nc	ANKRA2_Ank__Q9H9E1_142_313	P56524	Histone deacetylase 4	HDAC4	344	359	PLYTSPSLPNITLGLP	3	Phosphorylation	350		1.44e-31	0.494
HD2_nc	ANKRA2_Ank__Q9H9E1_142_313	P56524	Histone deacetylase 4	HDAC4	344	359	PLYTSPSLPNITLGLP	3	Phosphorylation	348	MAPK14,CDK1,MAPK8,MAPK1,MAPK3	2.32e-12	0.399
HD2_nc	ANKRA2_Ank__Q9H9E1_142_313	P56524	Histone deacetylase 4	HDAC4	344	359	PLYTSPSLPNITLGLP	3	Phosphorylation	347		3.83e-18	0.174
HD2_nc	ANKRA2_Ank__Q9H9E1_142_313	P56524	Histone deacetylase 4	HDAC4	344	359	PLYTSPSLPNITLGLP	3	Phosphorylation	346		2.32e-12	0.624
HD2_nc	ANKRA2_Ank__Q9H9E1_142_313	P56524	Histone deacetylase 4	HDAC4	344	359	PLYTSPSLPNITLGLP	3	Phosphorylation	355		1.8e-32	0.24
HD_merged	ANKRA2_Ank__Q9H9E1_142_313	P56524	Histone deacetylase 4	HDAC4	339	354	SAAPLPLYTSPSLPNI	3	Phosphorylation	339		-	-
HD_merged	ANKRA2_Ank__Q9H9E1_142_313	P56524	Histone deacetylase 4	HDAC4	339	354	SAAPLPLYTSPSLPNI	3	Phosphorylation	350		1.44e-31	0.494
HD_merged	ANKRA2_Ank__Q9H9E1_142_313	P56524	Histone deacetylase 4	HDAC4	339	354	SAAPLPLYTSPSLPNI	3	Phosphorylation	348	MAPK14,CDK1,MAPK8,MAPK1,MAPK3	2.32e-12	0.399
HD_merged	ANKRA2_Ank__Q9H9E1_142_313	P56524	Histone deacetylase 4	HDAC4	339	354	SAAPLPLYTSPSLPNI	3	Phosphorylation	347		3.83e-18	0.174
HD_merged	ANKRA2_Ank__Q9H9E1_142_313	P56524	Histone deacetylase 4	HDAC4	339	354	SAAPLPLYTSPSLPNI	3	Phosphorylation	346		2.32e-12	0.624
HD_merged	ANKRA2_Ank__Q9H9E1_142_313	P56524	Histone deacetylase 4	HDAC4	344	359	PLYTSPSLPNITLGLP	4	Phosphorylation	350		1.44e-31	0.494
HD_merged	ANKRA2_Ank__Q9H9E1_142_313	P56524	Histone deacetylase 4	HDAC4	344	359	PLYTSPSLPNITLGLP	4	Phosphorylation	348	MAPK14,CDK1,MAPK8,MAPK1,MAPK3	2.32e-12	0.399
HD_merged	ANKRA2_Ank__Q9H9E1_142_313	P56524	Histone deacetylase 4	HDAC4	344	359	PLYTSPSLPNITLGLP	4	Phosphorylation	347		3.83e-18	0.174
HD_merged	ANKRA2_Ank__Q9H9E1_142_313	P56524	Histone deacetylase 4	HDAC4	344	359	PLYTSPSLPNITLGLP	4	Phosphorylation	346		2.32e-12	0.624
HD_merged	ANKRA2_Ank__Q9H9E1_142_313	P56524	Histone deacetylase 4	HDAC4	344	359	PLYTSPSLPNITLGLP	4	Phosphorylation	355		1.8e-32	0.24
HD_merged	ANKRA2_Ank__Q9H9E1_142_313	P56524	Histone deacetylase 4	HDAC4	348	363	SPSLPNITLGLPATGP	4	Phosphorylation	350		1.44e-31	0.494
HD_merged	ANKRA2_Ank__Q9H9E1_142_313	P56524	Histone deacetylase 4	HDAC4	348	363	SPSLPNITLGLPATGP	4	Phosphorylation	348	MAPK14,CDK1,MAPK8,MAPK1,MAPK3	2.32e-12	0.399
HD_merged	ANKRA2_Ank__Q9H9E1_142_313	P56524	Histone deacetylase 4	HDAC4	348	363	SPSLPNITLGLPATGP	4	Phosphorylation	355		1.8e-32	0.24
HD	ANKRA2_Ank__Q9H9E1_142_313	Q9UQL6	Histone deacetylase 5	HDAC5	362	377	SLYTSPSLPNISLGLQ	3	Phosphorylation	368		-	-
HD2	ANKRA2_Ank__Q9H9E1_142_313	Q9UQL6	Histone deacetylase 5	HDAC5	360	375	QFSLYTSPSLPNISLG	3	Phosphorylation	368		-	-
HD2	ANKRA2_Ank__Q9H9E1_142_313	Q9UQL6	Histone deacetylase 5	HDAC5	364	379	YTSPSLPNISLGLQAT	4	Phosphorylation	368		-	-
HD2_nc	ANKRA2_Ank__Q9H9E1_142_313	Q9UQL6	Histone deacetylase 5	HDAC5	364	379	YTSPSLPNISLGLQAT	2	Phosphorylation	368		-	-
HD_merged	ANKRA2_Ank__Q9H9E1_142_313	Q9UQL6	Histone deacetylase 5	HDAC5	360	375	QFSLYTSPSLPNISLG	3	Phosphorylation	368		-	-
HD_merged	ANKRA2_Ank__Q9H9E1_142_313	Q9UQL6	Histone deacetylase 5	HDAC5	362	377	SLYTSPSLPNISLGLQ	4	Phosphorylation	368		-	-
HD_merged	ANKRA2_Ank__Q9H9E1_142_313	Q9UQL6	Histone deacetylase 5	HDAC5	364	379	YTSPSLPNISLGLQAT	3	Phosphorylation	368		-	-
HD2_nucleus	USP7_MATH-TRAF__Q93009_53_206	Q9H0E3	Histone deacetylase complex subunit SAP130	SAP130	72	87	SEVSAREHMSSSSSLQ	2	Phosphorylation	72		-	-
HD_merged	USP7_MATH-TRAF__Q93009_53_206	Q9H0E3	Histone deacetylase complex subunit SAP130	SAP130	72	87	SEVSAREHMSSSSSLQ	2	Phosphorylation	72		-	-
HD2	USP7_MATH-TRAF__Q93009_53_206	O14607	Histone demethylase UTY	UTY	761	776	SVASSPSSAISTATPS	2	Phosphorylation	774		-	-
HD2	USP7_MATH-TRAF__Q93009_53_206	O14607	Histone demethylase UTY	UTY	761	776	SVASSPSSAISTATPS	2	Phosphorylation	776		-	-
HD_merged	KPNB1_Heat_1_Q14974_1_485	P16403	Histone H1.2	HIST1H1C	1	16	MSETAPAAPAAAPPAE	2	Acetylation	2		-	-
HD_merged	KPNB1_Heat_1_Q14974_1_485	P16403	Histone H1.2	HIST1H1C	1	16	MSETAPAAPAAAPPAE	2	Phosphorylation	2		3.9e-78	0.496
HD_merged	KPNB1_Heat_1_Q14974_1_485	P16403	Histone H1.2	HIST1H1C	1	16	MSETAPAAPAAAPPAE	2	Phosphorylation	4		2.55e-68	0.454
HD	CRK_SH3_1_P46108_124_198	P0C0S8	Histone H2A type 1	HIST1H2AM	110	125	PNIQAVLLPKKTESHH	2	Ubiquitylation	118		-	-
HD	CRK_SH3_1_P46108_124_198	P0C0S8	Histone H2A type 1	HIST1H2AM	110	125	PNIQAVLLPKKTESHH	2	Acetylation	118		-	-
HD	CRK_SH3_1_P46108_124_198	P0C0S8	Histone H2A type 1	HIST1H2AM	110	125	PNIQAVLLPKKTESHH	2	Acetylation	119		-	-
HD	CRK_SH3_1_P46108_124_198	P0C0S8	Histone H2A type 1	HIST1H2AM	110	125	PNIQAVLLPKKTESHH	2	Phosphorylation	120		-	-
HD	CRK_SH3_1_P46108_124_198	P0C0S8	Histone H2A type 1	HIST1H2AM	110	125	PNIQAVLLPKKTESHH	2	Phosphorylation	122		-	-
HD	CRK_SH3_1_P46108_124_198	P0C0S8	Histone H2A type 1	HIST1H2AM	110	125	PNIQAVLLPKKTESHH	2	Sumoylation	118		-	-
HD	CRK_SH3_1_P46108_124_198	P0C0S8	Histone H2A type 1	HIST1H2AM	110	125	PNIQAVLLPKKTESHH	2	Ubiquitylation	119		-	-
HD	CRK_SH3_1_P46108_124_198	P0C0S8	Histone H2A type 1	HIST1H2AM	110	125	PNIQAVLLPKKTESHH	2	Ubiquitylation	125		-	-
HD	CRK_SH3_1_P46108_124_198	P0C0S8	Histone H2A type 1	HIST1H2AM	110	125	PNIQAVLLPKKTESHH	2	Hydroxylation	119		-	-
HD	CRK_SH3_1_P46108_124_198	P0C0S8	Histone H2A type 1	HIST1H2AM	110	125	PNIQAVLLPKKTESHH	2	Other	119		-	-
HD	CRK_SH3_1_P46108_124_198	P0C0S8	Histone H2A type 1	HIST1H2AM	110	125	PNIQAVLLPKKTESHH	2	Other	120		-	-
HD	CRK_SH3_1_P46108_124_198	P0C0S8	Histone H2A type 1	HIST1H2AM	110	125	PNIQAVLLPKKTESHH	2	Phosphorylation	121	DCAF1	-	-
HD	CRK_SH3_1_P46108_124_198	P0C0S8	Histone H2A type 1	HIST1H2AM	110	125	PNIQAVLLPKKTESHH	2	Ubiquitylation	120		-	-
HD	CRK_SH3_1_P46108_124_198	P0C0S8	Histone H2A type 1	HIST1H2AM	113	128	QAVLLPKKTESHHKAK	3	Ubiquitylation	118		-	-
HD	CRK_SH3_1_P46108_124_198	P0C0S8	Histone H2A type 1	HIST1H2AM	113	128	QAVLLPKKTESHHKAK	3	Acetylation	118		-	-
HD	CRK_SH3_1_P46108_124_198	P0C0S8	Histone H2A type 1	HIST1H2AM	113	128	QAVLLPKKTESHHKAK	3	Acetylation	119		-	-
HD	CRK_SH3_1_P46108_124_198	P0C0S8	Histone H2A type 1	HIST1H2AM	113	128	QAVLLPKKTESHHKAK	3	Phosphorylation	120		-	-
HD	CRK_SH3_1_P46108_124_198	P0C0S8	Histone H2A type 1	HIST1H2AM	113	128	QAVLLPKKTESHHKAK	3	Phosphorylation	122		-	-
HD	CRK_SH3_1_P46108_124_198	P0C0S8	Histone H2A type 1	HIST1H2AM	113	128	QAVLLPKKTESHHKAK	3	Sumoylation	118		-	-
HD	CRK_SH3_1_P46108_124_198	P0C0S8	Histone H2A type 1	HIST1H2AM	113	128	QAVLLPKKTESHHKAK	3	Ubiquitylation	119		-	-
HD	CRK_SH3_1_P46108_124_198	P0C0S8	Histone H2A type 1	HIST1H2AM	113	128	QAVLLPKKTESHHKAK	3	Ubiquitylation	125		-	-
HD	CRK_SH3_1_P46108_124_198	P0C0S8	Histone H2A type 1	HIST1H2AM	113	128	QAVLLPKKTESHHKAK	3	Ubiquitylation	127		-	-
HD	CRK_SH3_1_P46108_124_198	P0C0S8	Histone H2A type 1	HIST1H2AM	113	128	QAVLLPKKTESHHKAK	3	Hydroxylation	119		-	-
HD	CRK_SH3_1_P46108_124_198	P0C0S8	Histone H2A type 1	HIST1H2AM	113	128	QAVLLPKKTESHHKAK	3	Other	119		-	-
HD	CRK_SH3_1_P46108_124_198	P0C0S8	Histone H2A type 1	HIST1H2AM	113	128	QAVLLPKKTESHHKAK	3	Other	120		-	-
HD	CRK_SH3_1_P46108_124_198	P0C0S8	Histone H2A type 1	HIST1H2AM	113	128	QAVLLPKKTESHHKAK	3	Phosphorylation	121	DCAF1	-	-
HD	CRK_SH3_1_P46108_124_198	P0C0S8	Histone H2A type 1	HIST1H2AM	113	128	QAVLLPKKTESHHKAK	3	Other	126		-	-
HD	CRK_SH3_1_P46108_124_198	P0C0S8	Histone H2A type 1	HIST1H2AM	113	128	QAVLLPKKTESHHKAK	3	Ubiquitylation	120		-	-
HD_merged	CRK_SH3_1_P46108_124_198	P0C0S8	Histone H2A type 1	HIST1H2AM	113	128	QAVLLPKKTESHHKAK	3	Ubiquitylation	118		-	-
HD_merged	CRK_SH3_1_P46108_124_198	P0C0S8	Histone H2A type 1	HIST1H2AM	113	128	QAVLLPKKTESHHKAK	3	Acetylation	118		-	-
HD_merged	CRK_SH3_1_P46108_124_198	P0C0S8	Histone H2A type 1	HIST1H2AM	113	128	QAVLLPKKTESHHKAK	3	Acetylation	119		-	-
HD_merged	CRK_SH3_1_P46108_124_198	P0C0S8	Histone H2A type 1	HIST1H2AM	113	128	QAVLLPKKTESHHKAK	3	Phosphorylation	120		-	-
HD_merged	CRK_SH3_1_P46108_124_198	P0C0S8	Histone H2A type 1	HIST1H2AM	113	128	QAVLLPKKTESHHKAK	3	Phosphorylation	122		-	-
HD_merged	CRK_SH3_1_P46108_124_198	P0C0S8	Histone H2A type 1	HIST1H2AM	113	128	QAVLLPKKTESHHKAK	3	Sumoylation	118		-	-
HD_merged	CRK_SH3_1_P46108_124_198	P0C0S8	Histone H2A type 1	HIST1H2AM	113	128	QAVLLPKKTESHHKAK	3	Ubiquitylation	119		-	-
HD_merged	CRK_SH3_1_P46108_124_198	P0C0S8	Histone H2A type 1	HIST1H2AM	113	128	QAVLLPKKTESHHKAK	3	Ubiquitylation	125		-	-
HD_merged	CRK_SH3_1_P46108_124_198	P0C0S8	Histone H2A type 1	HIST1H2AM	113	128	QAVLLPKKTESHHKAK	3	Ubiquitylation	127		-	-
HD_merged	CRK_SH3_1_P46108_124_198	P0C0S8	Histone H2A type 1	HIST1H2AM	113	128	QAVLLPKKTESHHKAK	3	Hydroxylation	119		-	-
HD_merged	CRK_SH3_1_P46108_124_198	P0C0S8	Histone H2A type 1	HIST1H2AM	113	128	QAVLLPKKTESHHKAK	3	Other	119		-	-
HD_merged	CRK_SH3_1_P46108_124_198	P0C0S8	Histone H2A type 1	HIST1H2AM	113	128	QAVLLPKKTESHHKAK	3	Other	120		-	-
HD_merged	CRK_SH3_1_P46108_124_198	P0C0S8	Histone H2A type 1	HIST1H2AM	113	128	QAVLLPKKTESHHKAK	3	Phosphorylation	121	DCAF1	-	-
HD_merged	CRK_SH3_1_P46108_124_198	P0C0S8	Histone H2A type 1	HIST1H2AM	113	128	QAVLLPKKTESHHKAK	3	Other	126		-	-
HD_merged	CRK_SH3_1_P46108_124_198	P0C0S8	Histone H2A type 1	HIST1H2AM	113	128	QAVLLPKKTESHHKAK	3	Ubiquitylation	120		-	-
HD	CRK_SH3_1_P46108_124_198	P04908	Histone H2A type 1-B/E	HIST1H2AE	110	125	PNIQAVLLPKKTESHH	2	Acetylation	119		-	-
HD	CRK_SH3_1_P46108_124_198	P04908	Histone H2A type 1-B/E	HIST1H2AE	110	125	PNIQAVLLPKKTESHH	2	Acetylation	120		-	-
HD	CRK_SH3_1_P46108_124_198	P04908	Histone H2A type 1-B/E	HIST1H2AE	110	125	PNIQAVLLPKKTESHH	2	Phosphorylation	123		-	-
HD	CRK_SH3_1_P46108_124_198	P04908	Histone H2A type 1-B/E	HIST1H2AE	110	125	PNIQAVLLPKKTESHH	2	Sumoylation	119		-	-
HD	CRK_SH3_1_P46108_124_198	P04908	Histone H2A type 1-B/E	HIST1H2AE	110	125	PNIQAVLLPKKTESHH	2	Ubiquitylation	119		-	-
HD	CRK_SH3_1_P46108_124_198	P04908	Histone H2A type 1-B/E	HIST1H2AE	110	125	PNIQAVLLPKKTESHH	2	Hydroxylation	119		-	-
HD	CRK_SH3_1_P46108_124_198	P04908	Histone H2A type 1-B/E	HIST1H2AE	110	125	PNIQAVLLPKKTESHH	2	Other	119		-	-
HD	CRK_SH3_1_P46108_124_198	P04908	Histone H2A type 1-B/E	HIST1H2AE	110	125	PNIQAVLLPKKTESHH	2	Other	120		-	-
HD	CRK_SH3_1_P46108_124_198	P04908	Histone H2A type 1-B/E	HIST1H2AE	110	125	PNIQAVLLPKKTESHH	2	Phosphorylation	121	DCAF1	-	-
HD	CRK_SH3_1_P46108_124_198	P04908	Histone H2A type 1-B/E	HIST1H2AE	110	125	PNIQAVLLPKKTESHH	2	Ubiquitylation	120		-	-
HD	CRK_SH3_1_P46108_124_198	P04908	Histone H2A type 1-B/E	HIST1H2AE	113	128	QAVLLPKKTESHHKAK	3	Acetylation	119		-	-
HD	CRK_SH3_1_P46108_124_198	P04908	Histone H2A type 1-B/E	HIST1H2AE	113	128	QAVLLPKKTESHHKAK	3	Acetylation	120		-	-
HD	CRK_SH3_1_P46108_124_198	P04908	Histone H2A type 1-B/E	HIST1H2AE	113	128	QAVLLPKKTESHHKAK	3	Phosphorylation	123		-	-
HD	CRK_SH3_1_P46108_124_198	P04908	Histone H2A type 1-B/E	HIST1H2AE	113	128	QAVLLPKKTESHHKAK	3	Sumoylation	119		-	-
HD	CRK_SH3_1_P46108_124_198	P04908	Histone H2A type 1-B/E	HIST1H2AE	113	128	QAVLLPKKTESHHKAK	3	Ubiquitylation	119		-	-
HD	CRK_SH3_1_P46108_124_198	P04908	Histone H2A type 1-B/E	HIST1H2AE	113	128	QAVLLPKKTESHHKAK	3	Ubiquitylation	126		-	-
HD	CRK_SH3_1_P46108_124_198	P04908	Histone H2A type 1-B/E	HIST1H2AE	113	128	QAVLLPKKTESHHKAK	3	Ubiquitylation	128		-	-
HD	CRK_SH3_1_P46108_124_198	P04908	Histone H2A type 1-B/E	HIST1H2AE	113	128	QAVLLPKKTESHHKAK	3	Hydroxylation	119		-	-
HD	CRK_SH3_1_P46108_124_198	P04908	Histone H2A type 1-B/E	HIST1H2AE	113	128	QAVLLPKKTESHHKAK	3	Other	119		-	-
HD	CRK_SH3_1_P46108_124_198	P04908	Histone H2A type 1-B/E	HIST1H2AE	113	128	QAVLLPKKTESHHKAK	3	Other	120		-	-
HD	CRK_SH3_1_P46108_124_198	P04908	Histone H2A type 1-B/E	HIST1H2AE	113	128	QAVLLPKKTESHHKAK	3	Phosphorylation	121	DCAF1	-	-
HD	CRK_SH3_1_P46108_124_198	P04908	Histone H2A type 1-B/E	HIST1H2AE	113	128	QAVLLPKKTESHHKAK	3	Other	126		-	-
HD	CRK_SH3_1_P46108_124_198	P04908	Histone H2A type 1-B/E	HIST1H2AE	113	128	QAVLLPKKTESHHKAK	3	Ubiquitylation	120		-	-
HD_merged	CRK_SH3_1_P46108_124_198	P04908	Histone H2A type 1-B/E	HIST1H2AE	113	128	QAVLLPKKTESHHKAK	3	Acetylation	119		-	-
HD_merged	CRK_SH3_1_P46108_124_198	P04908	Histone H2A type 1-B/E	HIST1H2AE	113	128	QAVLLPKKTESHHKAK	3	Acetylation	120		-	-
HD_merged	CRK_SH3_1_P46108_124_198	P04908	Histone H2A type 1-B/E	HIST1H2AE	113	128	QAVLLPKKTESHHKAK	3	Phosphorylation	123		-	-
HD_merged	CRK_SH3_1_P46108_124_198	P04908	Histone H2A type 1-B/E	HIST1H2AE	113	128	QAVLLPKKTESHHKAK	3	Sumoylation	119		-	-
HD_merged	CRK_SH3_1_P46108_124_198	P04908	Histone H2A type 1-B/E	HIST1H2AE	113	128	QAVLLPKKTESHHKAK	3	Ubiquitylation	119		-	-
HD_merged	CRK_SH3_1_P46108_124_198	P04908	Histone H2A type 1-B/E	HIST1H2AE	113	128	QAVLLPKKTESHHKAK	3	Ubiquitylation	126		-	-
HD_merged	CRK_SH3_1_P46108_124_198	P04908	Histone H2A type 1-B/E	HIST1H2AE	113	128	QAVLLPKKTESHHKAK	3	Ubiquitylation	128		-	-
HD_merged	CRK_SH3_1_P46108_124_198	P04908	Histone H2A type 1-B/E	HIST1H2AE	113	128	QAVLLPKKTESHHKAK	3	Hydroxylation	119		-	-
HD_merged	CRK_SH3_1_P46108_124_198	P04908	Histone H2A type 1-B/E	HIST1H2AE	113	128	QAVLLPKKTESHHKAK	3	Other	119		-	-
HD_merged	CRK_SH3_1_P46108_124_198	P04908	Histone H2A type 1-B/E	HIST1H2AE	113	128	QAVLLPKKTESHHKAK	3	Other	120		-	-
HD_merged	CRK_SH3_1_P46108_124_198	P04908	Histone H2A type 1-B/E	HIST1H2AE	113	128	QAVLLPKKTESHHKAK	3	Phosphorylation	121	DCAF1	-	-
HD_merged	CRK_SH3_1_P46108_124_198	P04908	Histone H2A type 1-B/E	HIST1H2AE	113	128	QAVLLPKKTESHHKAK	3	Other	126		-	-
HD_merged	CRK_SH3_1_P46108_124_198	P04908	Histone H2A type 1-B/E	HIST1H2AE	113	128	QAVLLPKKTESHHKAK	3	Ubiquitylation	120		-	-
HD	CRK_SH3_1_P46108_124_198	Q93077	Histone H2A type 1-C	HIST1H2AC	110	125	PNIQAVLLPKKTESHH	2	Acetylation	119		-	-
HD	CRK_SH3_1_P46108_124_198	Q93077	Histone H2A type 1-C	HIST1H2AC	110	125	PNIQAVLLPKKTESHH	2	Acetylation	120		-	-
HD	CRK_SH3_1_P46108_124_198	Q93077	Histone H2A type 1-C	HIST1H2AC	110	125	PNIQAVLLPKKTESHH	2	Phosphorylation	123		-	-
HD	CRK_SH3_1_P46108_124_198	Q93077	Histone H2A type 1-C	HIST1H2AC	110	125	PNIQAVLLPKKTESHH	2	Sumoylation	119		-	-
HD	CRK_SH3_1_P46108_124_198	Q93077	Histone H2A type 1-C	HIST1H2AC	110	125	PNIQAVLLPKKTESHH	2	Ubiquitylation	119		-	-
HD	CRK_SH3_1_P46108_124_198	Q93077	Histone H2A type 1-C	HIST1H2AC	110	125	PNIQAVLLPKKTESHH	2	Hydroxylation	119		-	-
HD	CRK_SH3_1_P46108_124_198	Q93077	Histone H2A type 1-C	HIST1H2AC	110	125	PNIQAVLLPKKTESHH	2	Other	119		-	-
HD	CRK_SH3_1_P46108_124_198	Q93077	Histone H2A type 1-C	HIST1H2AC	110	125	PNIQAVLLPKKTESHH	2	Other	120		-	-
HD	CRK_SH3_1_P46108_124_198	Q93077	Histone H2A type 1-C	HIST1H2AC	110	125	PNIQAVLLPKKTESHH	2	Phosphorylation	121	DCAF1	-	-
HD	CRK_SH3_1_P46108_124_198	Q93077	Histone H2A type 1-C	HIST1H2AC	110	125	PNIQAVLLPKKTESHH	2	Ubiquitylation	120		-	-
HD	CRK_SH3_1_P46108_124_198	Q93077	Histone H2A type 1-C	HIST1H2AC	113	128	QAVLLPKKTESHHKAK	3	Acetylation	119		-	-
HD	CRK_SH3_1_P46108_124_198	Q93077	Histone H2A type 1-C	HIST1H2AC	113	128	QAVLLPKKTESHHKAK	3	Acetylation	120		-	-
HD	CRK_SH3_1_P46108_124_198	Q93077	Histone H2A type 1-C	HIST1H2AC	113	128	QAVLLPKKTESHHKAK	3	Phosphorylation	123		-	-
HD	CRK_SH3_1_P46108_124_198	Q93077	Histone H2A type 1-C	HIST1H2AC	113	128	QAVLLPKKTESHHKAK	3	Sumoylation	119		-	-
HD	CRK_SH3_1_P46108_124_198	Q93077	Histone H2A type 1-C	HIST1H2AC	113	128	QAVLLPKKTESHHKAK	3	Ubiquitylation	119		-	-
HD	CRK_SH3_1_P46108_124_198	Q93077	Histone H2A type 1-C	HIST1H2AC	113	128	QAVLLPKKTESHHKAK	3	Ubiquitylation	126		-	-
HD	CRK_SH3_1_P46108_124_198	Q93077	Histone H2A type 1-C	HIST1H2AC	113	128	QAVLLPKKTESHHKAK	3	Ubiquitylation	128		-	-
HD	CRK_SH3_1_P46108_124_198	Q93077	Histone H2A type 1-C	HIST1H2AC	113	128	QAVLLPKKTESHHKAK	3	Hydroxylation	119		-	-
HD	CRK_SH3_1_P46108_124_198	Q93077	Histone H2A type 1-C	HIST1H2AC	113	128	QAVLLPKKTESHHKAK	3	Other	119		-	-
HD	CRK_SH3_1_P46108_124_198	Q93077	Histone H2A type 1-C	HIST1H2AC	113	128	QAVLLPKKTESHHKAK	3	Other	120		-	-
HD	CRK_SH3_1_P46108_124_198	Q93077	Histone H2A type 1-C	HIST1H2AC	113	128	QAVLLPKKTESHHKAK	3	Phosphorylation	121	DCAF1	-	-
HD	CRK_SH3_1_P46108_124_198	Q93077	Histone H2A type 1-C	HIST1H2AC	113	128	QAVLLPKKTESHHKAK	3	Other	126		-	-
HD	CRK_SH3_1_P46108_124_198	Q93077	Histone H2A type 1-C	HIST1H2AC	113	128	QAVLLPKKTESHHKAK	3	Ubiquitylation	120		-	-
HD_merged	CRK_SH3_1_P46108_124_198	Q93077	Histone H2A type 1-C	HIST1H2AC	113	128	QAVLLPKKTESHHKAK	3	Acetylation	119		-	-
HD_merged	CRK_SH3_1_P46108_124_198	Q93077	Histone H2A type 1-C	HIST1H2AC	113	128	QAVLLPKKTESHHKAK	3	Acetylation	120		-	-
HD_merged	CRK_SH3_1_P46108_124_198	Q93077	Histone H2A type 1-C	HIST1H2AC	113	128	QAVLLPKKTESHHKAK	3	Phosphorylation	123		-	-
HD_merged	CRK_SH3_1_P46108_124_198	Q93077	Histone H2A type 1-C	HIST1H2AC	113	128	QAVLLPKKTESHHKAK	3	Sumoylation	119		-	-
HD_merged	CRK_SH3_1_P46108_124_198	Q93077	Histone H2A type 1-C	HIST1H2AC	113	128	QAVLLPKKTESHHKAK	3	Ubiquitylation	119		-	-
HD_merged	CRK_SH3_1_P46108_124_198	Q93077	Histone H2A type 1-C	HIST1H2AC	113	128	QAVLLPKKTESHHKAK	3	Ubiquitylation	126		-	-
HD_merged	CRK_SH3_1_P46108_124_198	Q93077	Histone H2A type 1-C	HIST1H2AC	113	128	QAVLLPKKTESHHKAK	3	Ubiquitylation	128		-	-
HD_merged	CRK_SH3_1_P46108_124_198	Q93077	Histone H2A type 1-C	HIST1H2AC	113	128	QAVLLPKKTESHHKAK	3	Hydroxylation	119		-	-
HD_merged	CRK_SH3_1_P46108_124_198	Q93077	Histone H2A type 1-C	HIST1H2AC	113	128	QAVLLPKKTESHHKAK	3	Other	119		-	-
HD_merged	CRK_SH3_1_P46108_124_198	Q93077	Histone H2A type 1-C	HIST1H2AC	113	128	QAVLLPKKTESHHKAK	3	Other	120		-	-
HD_merged	CRK_SH3_1_P46108_124_198	Q93077	Histone H2A type 1-C	HIST1H2AC	113	128	QAVLLPKKTESHHKAK	3	Phosphorylation	121	DCAF1	-	-
HD_merged	CRK_SH3_1_P46108_124_198	Q93077	Histone H2A type 1-C	HIST1H2AC	113	128	QAVLLPKKTESHHKAK	3	Other	126		-	-
HD_merged	CRK_SH3_1_P46108_124_198	Q93077	Histone H2A type 1-C	HIST1H2AC	113	128	QAVLLPKKTESHHKAK	3	Ubiquitylation	120		-	-
HD	CRK_SH3_1_P46108_124_198	P20671	Histone H2A type 1-D	HIST1H2AD	110	125	PNIQAVLLPKKTESHH	2	Phosphorylation	123		-	-
HD	CRK_SH3_1_P46108_124_198	P20671	Histone H2A type 1-D	HIST1H2AD	110	125	PNIQAVLLPKKTESHH	2	Sumoylation	119		-	-
HD	CRK_SH3_1_P46108_124_198	P20671	Histone H2A type 1-D	HIST1H2AD	110	125	PNIQAVLLPKKTESHH	2	Ubiquitylation	119		-	-
HD	CRK_SH3_1_P46108_124_198	P20671	Histone H2A type 1-D	HIST1H2AD	110	125	PNIQAVLLPKKTESHH	2	Hydroxylation	119		-	-
HD	CRK_SH3_1_P46108_124_198	P20671	Histone H2A type 1-D	HIST1H2AD	110	125	PNIQAVLLPKKTESHH	2	Other	119		-	-
HD	CRK_SH3_1_P46108_124_198	P20671	Histone H2A type 1-D	HIST1H2AD	110	125	PNIQAVLLPKKTESHH	2	Other	120		-	-
HD	CRK_SH3_1_P46108_124_198	P20671	Histone H2A type 1-D	HIST1H2AD	110	125	PNIQAVLLPKKTESHH	2	Phosphorylation	121	DCAF1	-	-
HD	CRK_SH3_1_P46108_124_198	P20671	Histone H2A type 1-D	HIST1H2AD	110	125	PNIQAVLLPKKTESHH	2	Ubiquitylation	120		-	-
HD	CRK_SH3_1_P46108_124_198	P20671	Histone H2A type 1-D	HIST1H2AD	113	128	QAVLLPKKTESHHKAK	3	Phosphorylation	123		-	-
HD	CRK_SH3_1_P46108_124_198	P20671	Histone H2A type 1-D	HIST1H2AD	113	128	QAVLLPKKTESHHKAK	3	Sumoylation	119		-	-
HD	CRK_SH3_1_P46108_124_198	P20671	Histone H2A type 1-D	HIST1H2AD	113	128	QAVLLPKKTESHHKAK	3	Ubiquitylation	119		-	-
HD	CRK_SH3_1_P46108_124_198	P20671	Histone H2A type 1-D	HIST1H2AD	113	128	QAVLLPKKTESHHKAK	3	Hydroxylation	119		-	-
HD	CRK_SH3_1_P46108_124_198	P20671	Histone H2A type 1-D	HIST1H2AD	113	128	QAVLLPKKTESHHKAK	3	Other	119		-	-
HD	CRK_SH3_1_P46108_124_198	P20671	Histone H2A type 1-D	HIST1H2AD	113	128	QAVLLPKKTESHHKAK	3	Other	120		-	-
HD	CRK_SH3_1_P46108_124_198	P20671	Histone H2A type 1-D	HIST1H2AD	113	128	QAVLLPKKTESHHKAK	3	Phosphorylation	121	DCAF1	-	-
HD	CRK_SH3_1_P46108_124_198	P20671	Histone H2A type 1-D	HIST1H2AD	113	128	QAVLLPKKTESHHKAK	3	Other	126		-	-
HD	CRK_SH3_1_P46108_124_198	P20671	Histone H2A type 1-D	HIST1H2AD	113	128	QAVLLPKKTESHHKAK	3	Ubiquitylation	120		-	-
HD_merged	CRK_SH3_1_P46108_124_198	P20671	Histone H2A type 1-D	HIST1H2AD	113	128	QAVLLPKKTESHHKAK	3	Phosphorylation	123		-	-
HD_merged	CRK_SH3_1_P46108_124_198	P20671	Histone H2A type 1-D	HIST1H2AD	113	128	QAVLLPKKTESHHKAK	3	Sumoylation	119		-	-
HD_merged	CRK_SH3_1_P46108_124_198	P20671	Histone H2A type 1-D	HIST1H2AD	113	128	QAVLLPKKTESHHKAK	3	Ubiquitylation	119		-	-
HD_merged	CRK_SH3_1_P46108_124_198	P20671	Histone H2A type 1-D	HIST1H2AD	113	128	QAVLLPKKTESHHKAK	3	Hydroxylation	119		-	-
HD_merged	CRK_SH3_1_P46108_124_198	P20671	Histone H2A type 1-D	HIST1H2AD	113	128	QAVLLPKKTESHHKAK	3	Other	119		-	-
HD_merged	CRK_SH3_1_P46108_124_198	P20671	Histone H2A type 1-D	HIST1H2AD	113	128	QAVLLPKKTESHHKAK	3	Other	120		-	-
HD_merged	CRK_SH3_1_P46108_124_198	P20671	Histone H2A type 1-D	HIST1H2AD	113	128	QAVLLPKKTESHHKAK	3	Phosphorylation	121	DCAF1	-	-
HD_merged	CRK_SH3_1_P46108_124_198	P20671	Histone H2A type 1-D	HIST1H2AD	113	128	QAVLLPKKTESHHKAK	3	Other	126		-	-
HD_merged	CRK_SH3_1_P46108_124_198	P20671	Histone H2A type 1-D	HIST1H2AD	113	128	QAVLLPKKTESHHKAK	3	Ubiquitylation	120		-	-
HD	CRK_SH3_1_P46108_124_198	Q96KK5	Histone H2A type 1-H	HIST1H2AH	110	125	PNIQAVLLPKKTESHH	2	Phosphorylation	123		-	-
HD	CRK_SH3_1_P46108_124_198	Q96KK5	Histone H2A type 1-H	HIST1H2AH	110	125	PNIQAVLLPKKTESHH	2	Sumoylation	119		-	-
HD	CRK_SH3_1_P46108_124_198	Q96KK5	Histone H2A type 1-H	HIST1H2AH	110	125	PNIQAVLLPKKTESHH	2	Ubiquitylation	119		-	-
HD	CRK_SH3_1_P46108_124_198	Q96KK5	Histone H2A type 1-H	HIST1H2AH	110	125	PNIQAVLLPKKTESHH	2	Hydroxylation	119		-	-
HD	CRK_SH3_1_P46108_124_198	Q96KK5	Histone H2A type 1-H	HIST1H2AH	110	125	PNIQAVLLPKKTESHH	2	Other	119		-	-
HD	CRK_SH3_1_P46108_124_198	Q96KK5	Histone H2A type 1-H	HIST1H2AH	110	125	PNIQAVLLPKKTESHH	2	Other	120		-	-
HD	CRK_SH3_1_P46108_124_198	Q96KK5	Histone H2A type 1-H	HIST1H2AH	110	125	PNIQAVLLPKKTESHH	2	Phosphorylation	121	DCAF1	-	-
HD	CRK_SH3_1_P46108_124_198	Q96KK5	Histone H2A type 1-H	HIST1H2AH	110	125	PNIQAVLLPKKTESHH	2	Ubiquitylation	120		-	-
HD	CRK_SH3_1_P46108_124_198	Q96KK5	Histone H2A type 1-H	HIST1H2AH	113	128	QAVLLPKKTESHHKAK	3	Phosphorylation	123		-	-
HD	CRK_SH3_1_P46108_124_198	Q96KK5	Histone H2A type 1-H	HIST1H2AH	113	128	QAVLLPKKTESHHKAK	3	Sumoylation	119		-	-
HD	CRK_SH3_1_P46108_124_198	Q96KK5	Histone H2A type 1-H	HIST1H2AH	113	128	QAVLLPKKTESHHKAK	3	Ubiquitylation	119		-	-
HD	CRK_SH3_1_P46108_124_198	Q96KK5	Histone H2A type 1-H	HIST1H2AH	113	128	QAVLLPKKTESHHKAK	3	Ubiquitylation	126		-	-
HD	CRK_SH3_1_P46108_124_198	Q96KK5	Histone H2A type 1-H	HIST1H2AH	113	128	QAVLLPKKTESHHKAK	3	Hydroxylation	119		-	-
HD	CRK_SH3_1_P46108_124_198	Q96KK5	Histone H2A type 1-H	HIST1H2AH	113	128	QAVLLPKKTESHHKAK	3	Other	119		-	-
HD	CRK_SH3_1_P46108_124_198	Q96KK5	Histone H2A type 1-H	HIST1H2AH	113	128	QAVLLPKKTESHHKAK	3	Other	120		-	-
HD	CRK_SH3_1_P46108_124_198	Q96KK5	Histone H2A type 1-H	HIST1H2AH	113	128	QAVLLPKKTESHHKAK	3	Phosphorylation	121	DCAF1	-	-
HD	CRK_SH3_1_P46108_124_198	Q96KK5	Histone H2A type 1-H	HIST1H2AH	113	128	QAVLLPKKTESHHKAK	3	Other	126		-	-
HD	CRK_SH3_1_P46108_124_198	Q96KK5	Histone H2A type 1-H	HIST1H2AH	113	128	QAVLLPKKTESHHKAK	3	Ubiquitylation	120		-	-
HD_merged	CRK_SH3_1_P46108_124_198	Q96KK5	Histone H2A type 1-H	HIST1H2AH	113	128	QAVLLPKKTESHHKAK	3	Phosphorylation	123		-	-
HD_merged	CRK_SH3_1_P46108_124_198	Q96KK5	Histone H2A type 1-H	HIST1H2AH	113	128	QAVLLPKKTESHHKAK	3	Sumoylation	119		-	-
HD_merged	CRK_SH3_1_P46108_124_198	Q96KK5	Histone H2A type 1-H	HIST1H2AH	113	128	QAVLLPKKTESHHKAK	3	Ubiquitylation	119		-	-
HD_merged	CRK_SH3_1_P46108_124_198	Q96KK5	Histone H2A type 1-H	HIST1H2AH	113	128	QAVLLPKKTESHHKAK	3	Ubiquitylation	126		-	-
HD_merged	CRK_SH3_1_P46108_124_198	Q96KK5	Histone H2A type 1-H	HIST1H2AH	113	128	QAVLLPKKTESHHKAK	3	Hydroxylation	119		-	-
HD_merged	CRK_SH3_1_P46108_124_198	Q96KK5	Histone H2A type 1-H	HIST1H2AH	113	128	QAVLLPKKTESHHKAK	3	Other	119		-	-
HD_merged	CRK_SH3_1_P46108_124_198	Q96KK5	Histone H2A type 1-H	HIST1H2AH	113	128	QAVLLPKKTESHHKAK	3	Other	120		-	-
HD_merged	CRK_SH3_1_P46108_124_198	Q96KK5	Histone H2A type 1-H	HIST1H2AH	113	128	QAVLLPKKTESHHKAK	3	Phosphorylation	121	DCAF1	-	-
HD_merged	CRK_SH3_1_P46108_124_198	Q96KK5	Histone H2A type 1-H	HIST1H2AH	113	128	QAVLLPKKTESHHKAK	3	Other	126		-	-
HD_merged	CRK_SH3_1_P46108_124_198	Q96KK5	Histone H2A type 1-H	HIST1H2AH	113	128	QAVLLPKKTESHHKAK	3	Ubiquitylation	120		-	-
HD	CRK_SH3_1_P46108_124_198	Q99878	Histone H2A type 1-J	HIST1H2AJ	110	125	PNIQAVLLPKKTESHH	2	Acetylation	119		-	-
HD	CRK_SH3_1_P46108_124_198	Q99878	Histone H2A type 1-J	HIST1H2AJ	110	125	PNIQAVLLPKKTESHH	2	Acetylation	120		-	-
HD	CRK_SH3_1_P46108_124_198	Q99878	Histone H2A type 1-J	HIST1H2AJ	110	125	PNIQAVLLPKKTESHH	2	Phosphorylation	123		-	-
HD	CRK_SH3_1_P46108_124_198	Q99878	Histone H2A type 1-J	HIST1H2AJ	110	125	PNIQAVLLPKKTESHH	2	Sumoylation	119		-	-
HD	CRK_SH3_1_P46108_124_198	Q99878	Histone H2A type 1-J	HIST1H2AJ	110	125	PNIQAVLLPKKTESHH	2	Ubiquitylation	119		-	-
HD	CRK_SH3_1_P46108_124_198	Q99878	Histone H2A type 1-J	HIST1H2AJ	110	125	PNIQAVLLPKKTESHH	2	Hydroxylation	119		-	-
HD	CRK_SH3_1_P46108_124_198	Q99878	Histone H2A type 1-J	HIST1H2AJ	110	125	PNIQAVLLPKKTESHH	2	Other	119		-	-
HD	CRK_SH3_1_P46108_124_198	Q99878	Histone H2A type 1-J	HIST1H2AJ	110	125	PNIQAVLLPKKTESHH	2	Other	120		-	-
HD	CRK_SH3_1_P46108_124_198	Q99878	Histone H2A type 1-J	HIST1H2AJ	110	125	PNIQAVLLPKKTESHH	2	Phosphorylation	121	DCAF1	-	-
HD	CRK_SH3_1_P46108_124_198	Q99878	Histone H2A type 1-J	HIST1H2AJ	110	125	PNIQAVLLPKKTESHH	2	Ubiquitylation	120		-	-
HD	CRK_SH3_1_P46108_124_198	Q6FI13	Histone H2A type 2-A	HIST2H2AA4	110	125	PNIQAVLLPKKTESHH	2	Acetylation	119		-	-
HD	CRK_SH3_1_P46108_124_198	Q6FI13	Histone H2A type 2-A	HIST2H2AA4	110	125	PNIQAVLLPKKTESHH	2	Acetylation	120		-	-
HD	CRK_SH3_1_P46108_124_198	Q6FI13	Histone H2A type 2-A	HIST2H2AA4	110	125	PNIQAVLLPKKTESHH	2	Sumoylation	119		-	-
HD	CRK_SH3_1_P46108_124_198	Q6FI13	Histone H2A type 2-A	HIST2H2AA4	110	125	PNIQAVLLPKKTESHH	2	Ubiquitylation	119		-	-
HD	CRK_SH3_1_P46108_124_198	Q6FI13	Histone H2A type 2-A	HIST2H2AA4	110	125	PNIQAVLLPKKTESHH	2	Hydroxylation	119		-	-
HD	CRK_SH3_1_P46108_124_198	Q6FI13	Histone H2A type 2-A	HIST2H2AA4	110	125	PNIQAVLLPKKTESHH	2	Other	119		-	-
HD	CRK_SH3_1_P46108_124_198	Q6FI13	Histone H2A type 2-A	HIST2H2AA4	110	125	PNIQAVLLPKKTESHH	2	Other	120		-	-
HD	CRK_SH3_1_P46108_124_198	Q6FI13	Histone H2A type 2-A	HIST2H2AA4	110	125	PNIQAVLLPKKTESHH	2	Ubiquitylation	120		-	-
HD	CRK_SH3_1_P46108_124_198	Q6FI13	Histone H2A type 2-A	HIST2H2AA4	110	125	PNIQAVLLPKKTESHH	2	Phosphorylation	121	DCAF1	1.25e-06	0.453
HD	CRK_SH3_1_P46108_124_198	Q6FI13	Histone H2A type 2-A	HIST2H2AA4	110	125	PNIQAVLLPKKTESHH	2	Phosphorylation	123		5.35e-07	0.495
HD	CRK_SH3_1_P46108_124_198	Q6FI13	Histone H2A type 2-A	HIST2H2AA4	113	128	QAVLLPKKTESHHKAK	3	Acetylation	119		-	-
HD	CRK_SH3_1_P46108_124_198	Q6FI13	Histone H2A type 2-A	HIST2H2AA4	113	128	QAVLLPKKTESHHKAK	3	Acetylation	120		-	-
HD	CRK_SH3_1_P46108_124_198	Q6FI13	Histone H2A type 2-A	HIST2H2AA4	113	128	QAVLLPKKTESHHKAK	3	Sumoylation	119		-	-
HD	CRK_SH3_1_P46108_124_198	Q6FI13	Histone H2A type 2-A	HIST2H2AA4	113	128	QAVLLPKKTESHHKAK	3	Ubiquitylation	119		-	-
HD	CRK_SH3_1_P46108_124_198	Q6FI13	Histone H2A type 2-A	HIST2H2AA4	113	128	QAVLLPKKTESHHKAK	3	Ubiquitylation	126		-	-
HD	CRK_SH3_1_P46108_124_198	Q6FI13	Histone H2A type 2-A	HIST2H2AA4	113	128	QAVLLPKKTESHHKAK	3	Ubiquitylation	128		-	-
HD	CRK_SH3_1_P46108_124_198	Q6FI13	Histone H2A type 2-A	HIST2H2AA4	113	128	QAVLLPKKTESHHKAK	3	Hydroxylation	119		-	-
HD	CRK_SH3_1_P46108_124_198	Q6FI13	Histone H2A type 2-A	HIST2H2AA4	113	128	QAVLLPKKTESHHKAK	3	Other	119		-	-
HD	CRK_SH3_1_P46108_124_198	Q6FI13	Histone H2A type 2-A	HIST2H2AA4	113	128	QAVLLPKKTESHHKAK	3	Other	120		-	-
HD	CRK_SH3_1_P46108_124_198	Q6FI13	Histone H2A type 2-A	HIST2H2AA4	113	128	QAVLLPKKTESHHKAK	3	Other	126		-	-
HD	CRK_SH3_1_P46108_124_198	Q6FI13	Histone H2A type 2-A	HIST2H2AA4	113	128	QAVLLPKKTESHHKAK	3	Ubiquitylation	120		-	-
HD	CRK_SH3_1_P46108_124_198	Q6FI13	Histone H2A type 2-A	HIST2H2AA4	113	128	QAVLLPKKTESHHKAK	3	Phosphorylation	121	DCAF1	1.25e-06	0.453
HD	CRK_SH3_1_P46108_124_198	Q6FI13	Histone H2A type 2-A	HIST2H2AA4	113	128	QAVLLPKKTESHHKAK	3	Phosphorylation	123		5.35e-07	0.495
HD_merged	CRK_SH3_1_P46108_124_198	Q6FI13	Histone H2A type 2-A	HIST2H2AA4	113	128	QAVLLPKKTESHHKAK	3	Acetylation	119		-	-
HD_merged	CRK_SH3_1_P46108_124_198	Q6FI13	Histone H2A type 2-A	HIST2H2AA4	113	128	QAVLLPKKTESHHKAK	3	Acetylation	120		-	-
HD_merged	CRK_SH3_1_P46108_124_198	Q6FI13	Histone H2A type 2-A	HIST2H2AA4	113	128	QAVLLPKKTESHHKAK	3	Sumoylation	119		-	-
HD_merged	CRK_SH3_1_P46108_124_198	Q6FI13	Histone H2A type 2-A	HIST2H2AA4	113	128	QAVLLPKKTESHHKAK	3	Ubiquitylation	119		-	-
HD_merged	CRK_SH3_1_P46108_124_198	Q6FI13	Histone H2A type 2-A	HIST2H2AA4	113	128	QAVLLPKKTESHHKAK	3	Ubiquitylation	126		-	-
HD_merged	CRK_SH3_1_P46108_124_198	Q6FI13	Histone H2A type 2-A	HIST2H2AA4	113	128	QAVLLPKKTESHHKAK	3	Ubiquitylation	128		-	-
HD_merged	CRK_SH3_1_P46108_124_198	Q6FI13	Histone H2A type 2-A	HIST2H2AA4	113	128	QAVLLPKKTESHHKAK	3	Hydroxylation	119		-	-
HD_merged	CRK_SH3_1_P46108_124_198	Q6FI13	Histone H2A type 2-A	HIST2H2AA4	113	128	QAVLLPKKTESHHKAK	3	Other	119		-	-
HD_merged	CRK_SH3_1_P46108_124_198	Q6FI13	Histone H2A type 2-A	HIST2H2AA4	113	128	QAVLLPKKTESHHKAK	3	Other	120		-	-
HD_merged	CRK_SH3_1_P46108_124_198	Q6FI13	Histone H2A type 2-A	HIST2H2AA4	113	128	QAVLLPKKTESHHKAK	3	Other	126		-	-
HD_merged	CRK_SH3_1_P46108_124_198	Q6FI13	Histone H2A type 2-A	HIST2H2AA4	113	128	QAVLLPKKTESHHKAK	3	Ubiquitylation	120		-	-
HD_merged	CRK_SH3_1_P46108_124_198	Q6FI13	Histone H2A type 2-A	HIST2H2AA4	113	128	QAVLLPKKTESHHKAK	3	Phosphorylation	121	DCAF1	1.25e-06	0.453
HD_merged	CRK_SH3_1_P46108_124_198	Q6FI13	Histone H2A type 2-A	HIST2H2AA4	113	128	QAVLLPKKTESHHKAK	3	Phosphorylation	123		5.35e-07	0.495
HD	CRK_SH3_1_P46108_124_198	Q7L7L0	Histone H2A type 3	HIST3H2A	110	125	PNIQAVLLPKKTESHH	2	Phosphorylation	123		-	-
HD	CRK_SH3_1_P46108_124_198	Q7L7L0	Histone H2A type 3	HIST3H2A	110	125	PNIQAVLLPKKTESHH	2	Sumoylation	119		-	-
HD	CRK_SH3_1_P46108_124_198	Q7L7L0	Histone H2A type 3	HIST3H2A	110	125	PNIQAVLLPKKTESHH	2	Acetylation	119		-	-
HD	CRK_SH3_1_P46108_124_198	Q7L7L0	Histone H2A type 3	HIST3H2A	110	125	PNIQAVLLPKKTESHH	2	Acetylation	120		-	-
HD	CRK_SH3_1_P46108_124_198	Q7L7L0	Histone H2A type 3	HIST3H2A	110	125	PNIQAVLLPKKTESHH	2	Ubiquitylation	119		-	-
HD	CRK_SH3_1_P46108_124_198	Q7L7L0	Histone H2A type 3	HIST3H2A	110	125	PNIQAVLLPKKTESHH	2	Hydroxylation	119		-	-
HD	CRK_SH3_1_P46108_124_198	Q7L7L0	Histone H2A type 3	HIST3H2A	110	125	PNIQAVLLPKKTESHH	2	Other	119		-	-
HD	CRK_SH3_1_P46108_124_198	Q7L7L0	Histone H2A type 3	HIST3H2A	110	125	PNIQAVLLPKKTESHH	2	Other	120		-	-
HD	CRK_SH3_1_P46108_124_198	Q7L7L0	Histone H2A type 3	HIST3H2A	110	125	PNIQAVLLPKKTESHH	2	Phosphorylation	121	DCAF1	-	-
HD	CRK_SH3_1_P46108_124_198	Q7L7L0	Histone H2A type 3	HIST3H2A	110	125	PNIQAVLLPKKTESHH	2	Ubiquitylation	120		-	-
HD	CRK_SH3_1_P46108_124_198	Q7L7L0	Histone H2A type 3	HIST3H2A	113	128	QAVLLPKKTESHHKAK	3	Phosphorylation	123		-	-
HD	CRK_SH3_1_P46108_124_198	Q7L7L0	Histone H2A type 3	HIST3H2A	113	128	QAVLLPKKTESHHKAK	3	Sumoylation	119		-	-
HD	CRK_SH3_1_P46108_124_198	Q7L7L0	Histone H2A type 3	HIST3H2A	113	128	QAVLLPKKTESHHKAK	3	Acetylation	119		-	-
HD	CRK_SH3_1_P46108_124_198	Q7L7L0	Histone H2A type 3	HIST3H2A	113	128	QAVLLPKKTESHHKAK	3	Acetylation	120		-	-
HD	CRK_SH3_1_P46108_124_198	Q7L7L0	Histone H2A type 3	HIST3H2A	113	128	QAVLLPKKTESHHKAK	3	Ubiquitylation	119		-	-
HD	CRK_SH3_1_P46108_124_198	Q7L7L0	Histone H2A type 3	HIST3H2A	113	128	QAVLLPKKTESHHKAK	3	Ubiquitylation	126		-	-
HD	CRK_SH3_1_P46108_124_198	Q7L7L0	Histone H2A type 3	HIST3H2A	113	128	QAVLLPKKTESHHKAK	3	Ubiquitylation	128		-	-
HD	CRK_SH3_1_P46108_124_198	Q7L7L0	Histone H2A type 3	HIST3H2A	113	128	QAVLLPKKTESHHKAK	3	Hydroxylation	119		-	-
HD	CRK_SH3_1_P46108_124_198	Q7L7L0	Histone H2A type 3	HIST3H2A	113	128	QAVLLPKKTESHHKAK	3	Other	119		-	-
HD	CRK_SH3_1_P46108_124_198	Q7L7L0	Histone H2A type 3	HIST3H2A	113	128	QAVLLPKKTESHHKAK	3	Other	120		-	-
HD	CRK_SH3_1_P46108_124_198	Q7L7L0	Histone H2A type 3	HIST3H2A	113	128	QAVLLPKKTESHHKAK	3	Phosphorylation	121	DCAF1	-	-
HD	CRK_SH3_1_P46108_124_198	Q7L7L0	Histone H2A type 3	HIST3H2A	113	128	QAVLLPKKTESHHKAK	3	Other	126		-	-
HD	CRK_SH3_1_P46108_124_198	Q7L7L0	Histone H2A type 3	HIST3H2A	113	128	QAVLLPKKTESHHKAK	3	Ubiquitylation	120		-	-
HD_merged	CRK_SH3_1_P46108_124_198	Q7L7L0	Histone H2A type 3	HIST3H2A	113	128	QAVLLPKKTESHHKAK	3	Phosphorylation	123		-	-
HD_merged	CRK_SH3_1_P46108_124_198	Q7L7L0	Histone H2A type 3	HIST3H2A	113	128	QAVLLPKKTESHHKAK	3	Sumoylation	119		-	-
HD_merged	CRK_SH3_1_P46108_124_198	Q7L7L0	Histone H2A type 3	HIST3H2A	113	128	QAVLLPKKTESHHKAK	3	Acetylation	119		-	-
HD_merged	CRK_SH3_1_P46108_124_198	Q7L7L0	Histone H2A type 3	HIST3H2A	113	128	QAVLLPKKTESHHKAK	3	Acetylation	120		-	-
HD_merged	CRK_SH3_1_P46108_124_198	Q7L7L0	Histone H2A type 3	HIST3H2A	113	128	QAVLLPKKTESHHKAK	3	Ubiquitylation	119		-	-
HD_merged	CRK_SH3_1_P46108_124_198	Q7L7L0	Histone H2A type 3	HIST3H2A	113	128	QAVLLPKKTESHHKAK	3	Ubiquitylation	126		-	-
HD_merged	CRK_SH3_1_P46108_124_198	Q7L7L0	Histone H2A type 3	HIST3H2A	113	128	QAVLLPKKTESHHKAK	3	Ubiquitylation	128		-	-
HD_merged	CRK_SH3_1_P46108_124_198	Q7L7L0	Histone H2A type 3	HIST3H2A	113	128	QAVLLPKKTESHHKAK	3	Hydroxylation	119		-	-
HD_merged	CRK_SH3_1_P46108_124_198	Q7L7L0	Histone H2A type 3	HIST3H2A	113	128	QAVLLPKKTESHHKAK	3	Other	119		-	-
HD_merged	CRK_SH3_1_P46108_124_198	Q7L7L0	Histone H2A type 3	HIST3H2A	113	128	QAVLLPKKTESHHKAK	3	Other	120		-	-
HD_merged	CRK_SH3_1_P46108_124_198	Q7L7L0	Histone H2A type 3	HIST3H2A	113	128	QAVLLPKKTESHHKAK	3	Phosphorylation	121	DCAF1	-	-
HD_merged	CRK_SH3_1_P46108_124_198	Q7L7L0	Histone H2A type 3	HIST3H2A	113	128	QAVLLPKKTESHHKAK	3	Other	126		-	-
HD_merged	CRK_SH3_1_P46108_124_198	Q7L7L0	Histone H2A type 3	HIST3H2A	113	128	QAVLLPKKTESHHKAK	3	Ubiquitylation	120		-	-
HD2	CRK_SH3_1_P46108_124_198	P16104	Histone H2AX	H2AFX	114	129	AVLLPKKTSATVGPKA	2	Phosphorylation	124		0.000139	0.118
HD2	CRK_SH3_1_P46108_124_198	P16104	Histone H2AX	H2AFX	114	129	AVLLPKKTSATVGPKA	2	Acetylation	118		-	-
HD2	CRK_SH3_1_P46108_124_198	P16104	Histone H2AX	H2AFX	114	129	AVLLPKKTSATVGPKA	2	Acetylation	119		-	-
HD2	CRK_SH3_1_P46108_124_198	P16104	Histone H2AX	H2AFX	114	129	AVLLPKKTSATVGPKA	2	Phosphorylation	120		-	-
HD2	CRK_SH3_1_P46108_124_198	P16104	Histone H2AX	H2AFX	114	129	AVLLPKKTSATVGPKA	2	Phosphorylation	123		-	-
HD2	CRK_SH3_1_P46108_124_198	P16104	Histone H2AX	H2AFX	114	129	AVLLPKKTSATVGPKA	2	Sumoylation	118		-	-
HD2	CRK_SH3_1_P46108_124_198	P16104	Histone H2AX	H2AFX	114	129	AVLLPKKTSATVGPKA	2	Ubiquitylation	118		-	-
HD2	CRK_SH3_1_P46108_124_198	P16104	Histone H2AX	H2AFX	114	129	AVLLPKKTSATVGPKA	2	Ubiquitylation	119		-	-
HD2	CRK_SH3_1_P46108_124_198	P16104	Histone H2AX	H2AFX	114	129	AVLLPKKTSATVGPKA	2	Ubiquitylation	127		-	-
HD2	CRK_SH3_1_P46108_124_198	P16104	Histone H2AX	H2AFX	114	129	AVLLPKKTSATVGPKA	2	Ubiquitylation	120		-	-
HD2	CRK_SH3_1_P46108_124_198	P16104	Histone H2AX	H2AFX	114	129	AVLLPKKTSATVGPKA	2	Sumoylation	128		-	-
HD2	CRK_SH3_1_P46108_124_198	P16104	Histone H2AX	H2AFX	114	129	AVLLPKKTSATVGPKA	2	Phosphorylation	122		1.12e-07	0.166
HD2	CRK_SH3_1_P46108_124_198	P16104	Histone H2AX	H2AFX	114	129	AVLLPKKTSATVGPKA	2	Phosphorylation	121		0.001	0.18
HD_merged	CRK_SH3_1_P46108_124_198	P16104	Histone H2AX	H2AFX	114	129	AVLLPKKTSATVGPKA	2	Phosphorylation	124		0.000139	0.118
HD_merged	CRK_SH3_1_P46108_124_198	P16104	Histone H2AX	H2AFX	114	129	AVLLPKKTSATVGPKA	2	Acetylation	118		-	-
HD_merged	CRK_SH3_1_P46108_124_198	P16104	Histone H2AX	H2AFX	114	129	AVLLPKKTSATVGPKA	2	Acetylation	119		-	-
HD_merged	CRK_SH3_1_P46108_124_198	P16104	Histone H2AX	H2AFX	114	129	AVLLPKKTSATVGPKA	2	Phosphorylation	120		-	-
HD_merged	CRK_SH3_1_P46108_124_198	P16104	Histone H2AX	H2AFX	114	129	AVLLPKKTSATVGPKA	2	Phosphorylation	123		-	-
HD_merged	CRK_SH3_1_P46108_124_198	P16104	Histone H2AX	H2AFX	114	129	AVLLPKKTSATVGPKA	2	Sumoylation	118		-	-
HD_merged	CRK_SH3_1_P46108_124_198	P16104	Histone H2AX	H2AFX	114	129	AVLLPKKTSATVGPKA	2	Ubiquitylation	118		-	-
HD_merged	CRK_SH3_1_P46108_124_198	P16104	Histone H2AX	H2AFX	114	129	AVLLPKKTSATVGPKA	2	Ubiquitylation	119		-	-
HD_merged	CRK_SH3_1_P46108_124_198	P16104	Histone H2AX	H2AFX	114	129	AVLLPKKTSATVGPKA	2	Ubiquitylation	127		-	-
HD_merged	CRK_SH3_1_P46108_124_198	P16104	Histone H2AX	H2AFX	114	129	AVLLPKKTSATVGPKA	2	Ubiquitylation	120		-	-
HD_merged	CRK_SH3_1_P46108_124_198	P16104	Histone H2AX	H2AFX	114	129	AVLLPKKTSATVGPKA	2	Sumoylation	128		-	-
HD_merged	CRK_SH3_1_P46108_124_198	P16104	Histone H2AX	H2AFX	114	129	AVLLPKKTSATVGPKA	2	Phosphorylation	122		1.12e-07	0.166
HD_merged	CRK_SH3_1_P46108_124_198	P16104	Histone H2AX	H2AFX	114	129	AVLLPKKTSATVGPKA	2	Phosphorylation	121		0.001	0.18
HD2	AP2B1_adaptin__P63010_700_937	Q03164	Histone-lysine N-methyltransferase 2A	KMT2A	824	839	AEPFSSSSPTPLFPWF	2	Phosphorylation	828		-	-
HD2	AP2B1_adaptin__P63010_700_937	Q03164	Histone-lysine N-methyltransferase 2A	KMT2A	824	839	AEPFSSSSPTPLFPWF	2	Phosphorylation	829		-	-
HD2	AP2B1_adaptin__P63010_700_937	Q03164	Histone-lysine N-methyltransferase 2A	KMT2A	824	839	AEPFSSSSPTPLFPWF	2	Phosphorylation	833		-	-
HD2	AP2B1_adaptin__P63010_700_937	Q03164	Histone-lysine N-methyltransferase 2A	KMT2A	824	839	AEPFSSSSPTPLFPWF	2	Phosphorylation	831		-	-
HD	TNKS_TANK-peptide-bind__O95271_174_649	Q03164	Histone-lysine N-methyltransferase 2A	KMT2A	1672	1687	LNPETEESIPSRSSPE	3	Phosphorylation	1684		-	-
HD	TNKS_TANK-peptide-bind__O95271_174_649	Q03164	Histone-lysine N-methyltransferase 2A	KMT2A	1672	1687	LNPETEESIPSRSSPE	3	Phosphorylation	1685		-	-
HD_merged	TNKS_TANK-peptide-bind__O95271_174_649	Q03164	Histone-lysine N-methyltransferase 2A	KMT2A	1672	1687	LNPETEESIPSRSSPE	2	Phosphorylation	1684		-	-
HD_merged	TNKS_TANK-peptide-bind__O95271_174_649	Q03164	Histone-lysine N-methyltransferase 2A	KMT2A	1672	1687	LNPETEESIPSRSSPE	2	Phosphorylation	1685		-	-
HD	CRK_SH3_1_P46108_124_198	Q9UMN6	Histone-lysine N-methyltransferase 2B	KMT2B	591	606	STPVPLPEKRRSILRE	2	Phosphorylation	602		-	-
HD_merged	CRK_SH3_1_P46108_124_198	Q9UMN6	Histone-lysine N-methyltransferase 2B	KMT2B	591	606	STPVPLPEKRRSILRE	2	Phosphorylation	602		-	-
HD	CRK_SH3_1_P46108_124_198	Q8NEZ4	Histone-lysine N-methyltransferase 2C	KMT2C	4290	4305	HCLPQLPEKASPPASP	3	Phosphorylation	4300	MAPK14,CDK1,MAPK8,MAPK1,MAPK3	2.09e-14	0.297
HD	CRK_SH3_1_P46108_124_198	Q8NEZ4	Histone-lysine N-methyltransferase 2C	KMT2C	4290	4305	HCLPQLPEKASPPASP	3	Phosphorylation	4304	MAPK3,MAPK14,CDK1,CDK2,MAPK1,CDK4,CDK5,MAPK8,MAPK9	9.72e-14	0.397
HD_merged	CRK_SH3_1_P46108_124_198	Q8NEZ4	Histone-lysine N-methyltransferase 2C	KMT2C	4290	4305	HCLPQLPEKASPPASP	3	Phosphorylation	4300	MAPK14,CDK1,MAPK8,MAPK1,MAPK3	2.09e-14	0.297
HD_merged	CRK_SH3_1_P46108_124_198	Q8NEZ4	Histone-lysine N-methyltransferase 2C	KMT2C	4290	4305	HCLPQLPEKASPPASP	3	Phosphorylation	4304	MAPK3,MAPK14,CDK1,CDK2,MAPK1,CDK4,CDK5,MAPK8,MAPK9	9.72e-14	0.397
HD2_nucleus	DCUN1D1_PONY__Q96GG9_62_259	Q8NEZ4	Histone-lysine N-methyltransferase 2C	KMT2C	2066	2081	RLSVDPYERPALTPRP	3	Phosphorylation	2068	PRKACA,AURKB	3.48e-06	0.158
HD_merged	DCUN1D1_PONY__Q96GG9_62_259	Q8NEZ4	Histone-lysine N-methyltransferase 2C	KMT2C	2066	2081	RLSVDPYERPALTPRP	2	Phosphorylation	2068	PRKACA,AURKB	3.48e-06	0.158
HD_merged	KPNA4_Arm__O00629_68_487	Q8NEZ4	Histone-lysine N-methyltransferase 2C	KMT2C	2058	2073	GSVSQASRRLSVDPYE	2	Phosphorylation	2068	PRKACA,AURKB	3.48e-06	0.158
HD2_nucleus	USP7_MATH-TRAF__Q93009_53_206	Q8NEZ4	Histone-lysine N-methyltransferase 2C	KMT2C	2942	2957	TLPASPSNHVSSLPPF	2	Phosphorylation	2942		2.53e-10	0.153
HD2_nucleus	USP7_MATH-TRAF__Q93009_53_206	Q8NEZ4	Histone-lysine N-methyltransferase 2C	KMT2C	2942	2957	TLPASPSNHVSSLPPF	2	Phosphorylation	2948		5.61e-07	0.134
HD2_nucleus	USP7_MATH-TRAF__Q93009_53_206	Q8NEZ4	Histone-lysine N-methyltransferase 2C	KMT2C	2942	2957	TLPASPSNHVSSLPPF	2	Phosphorylation	2952		2.05e-42	0.058
HD2_nucleus	USP7_MATH-TRAF__Q93009_53_206	Q8NEZ4	Histone-lysine N-methyltransferase 2C	KMT2C	2942	2957	TLPASPSNHVSSLPPF	2	Phosphorylation	2953		2.05e-42	0.056
HD2_nucleus	USP7_MATH-TRAF__Q93009_53_206	Q8NEZ4	Histone-lysine N-methyltransferase 2C	KMT2C	2942	2957	TLPASPSNHVSSLPPF	2	Phosphorylation	2946	MAPK3,MAPK14,CDK1,CDK2,MAPK1,CDK5,MAPK8	3.03e-128	0.309
HD2_nucleus	USP7_MATH-TRAF__Q93009_53_206	Q8NEZ4	Histone-lysine N-methyltransferase 2C	KMT2C	2946	2961	SPSNHVSSLPPFIAPP	2	Phosphorylation	2948		5.61e-07	0.134
HD2_nucleus	USP7_MATH-TRAF__Q93009_53_206	Q8NEZ4	Histone-lysine N-methyltransferase 2C	KMT2C	2946	2961	SPSNHVSSLPPFIAPP	2	Phosphorylation	2952		2.05e-42	0.058
HD2_nucleus	USP7_MATH-TRAF__Q93009_53_206	Q8NEZ4	Histone-lysine N-methyltransferase 2C	KMT2C	2946	2961	SPSNHVSSLPPFIAPP	2	Phosphorylation	2953		2.05e-42	0.056
HD2_nucleus	USP7_MATH-TRAF__Q93009_53_206	Q8NEZ4	Histone-lysine N-methyltransferase 2C	KMT2C	2946	2961	SPSNHVSSLPPFIAPP	2	Phosphorylation	2946	MAPK3,MAPK14,CDK1,CDK2,MAPK1,CDK5,MAPK8	3.03e-128	0.309
HD_merged	USP7_MATH-TRAF__Q93009_53_206	Q8NEZ4	Histone-lysine N-methyltransferase 2C	KMT2C	2942	2957	TLPASPSNHVSSLPPF	2	Phosphorylation	2942		2.53e-10	0.153
HD_merged	USP7_MATH-TRAF__Q93009_53_206	Q8NEZ4	Histone-lysine N-methyltransferase 2C	KMT2C	2942	2957	TLPASPSNHVSSLPPF	2	Phosphorylation	2948		5.61e-07	0.134
HD_merged	USP7_MATH-TRAF__Q93009_53_206	Q8NEZ4	Histone-lysine N-methyltransferase 2C	KMT2C	2942	2957	TLPASPSNHVSSLPPF	2	Phosphorylation	2952		2.05e-42	0.058
HD_merged	USP7_MATH-TRAF__Q93009_53_206	Q8NEZ4	Histone-lysine N-methyltransferase 2C	KMT2C	2942	2957	TLPASPSNHVSSLPPF	2	Phosphorylation	2953		2.05e-42	0.056
HD_merged	USP7_MATH-TRAF__Q93009_53_206	Q8NEZ4	Histone-lysine N-methyltransferase 2C	KMT2C	2942	2957	TLPASPSNHVSSLPPF	2	Phosphorylation	2946	MAPK3,MAPK14,CDK1,CDK2,MAPK1,CDK5,MAPK8	3.03e-128	0.309
HD_merged	USP7_MATH-TRAF__Q93009_53_206	Q8NEZ4	Histone-lysine N-methyltransferase 2C	KMT2C	2946	2961	SPSNHVSSLPPFIAPP	2	Phosphorylation	2948		5.61e-07	0.134
HD_merged	USP7_MATH-TRAF__Q93009_53_206	Q8NEZ4	Histone-lysine N-methyltransferase 2C	KMT2C	2946	2961	SPSNHVSSLPPFIAPP	2	Phosphorylation	2952		2.05e-42	0.058
HD_merged	USP7_MATH-TRAF__Q93009_53_206	Q8NEZ4	Histone-lysine N-methyltransferase 2C	KMT2C	2946	2961	SPSNHVSSLPPFIAPP	2	Phosphorylation	2953		2.05e-42	0.056
HD_merged	USP7_MATH-TRAF__Q93009_53_206	Q8NEZ4	Histone-lysine N-methyltransferase 2C	KMT2C	2946	2961	SPSNHVSSLPPFIAPP	2	Phosphorylation	2946	MAPK3,MAPK14,CDK1,CDK2,MAPK1,CDK5,MAPK8	3.03e-128	0.309
HD2_nc	CLIP1_Cap-Gly_1_P30622_57_128	O14686	Histone-lysine N-methyltransferase 2D	KMT2D	3457	3472	LLAQRLSGGPSSDLQN	2	Phosphorylation	3463		-	-
HD2_nucleus	DCUN1D1_PONY__Q96GG9_62_259	O14686	Histone-lysine N-methyltransferase 2D	KMT2D	3457	3472	LLAQRLSGGPSSDLQN	2	Phosphorylation	3463		-	-
HD2_nucleus	KPNA4_Arm__O00629_68_487	O14686	Histone-lysine N-methyltransferase 2D	KMT2D	1816	1831	ELPTSQKGDDGPDIAD	2	Acetylation	1822		-	-
HD2_nucleus	KPNA4_Arm__O00629_68_487	O14686	Histone-lysine N-methyltransferase 2D	KMT2D	1816	1831	ELPTSQKGDDGPDIAD	2	Phosphorylation	1819		-	-
HD2_nucleus	KPNA4_Arm__O00629_68_487	O14686	Histone-lysine N-methyltransferase 2D	KMT2D	1816	1831	ELPTSQKGDDGPDIAD	2	Phosphorylation	1820		-	-
HD_merged	KPNA4_Arm__O00629_68_487	O14686	Histone-lysine N-methyltransferase 2D	KMT2D	1816	1831	ELPTSQKGDDGPDIAD	2	Acetylation	1822		-	-
HD_merged	KPNA4_Arm__O00629_68_487	O14686	Histone-lysine N-methyltransferase 2D	KMT2D	1816	1831	ELPTSQKGDDGPDIAD	2	Phosphorylation	1819		-	-
HD_merged	KPNA4_Arm__O00629_68_487	O14686	Histone-lysine N-methyltransferase 2D	KMT2D	1816	1831	ELPTSQKGDDGPDIAD	2	Phosphorylation	1820		-	-
HD2_endomembrane	TNKS_TANK-peptide-bind__O95271_174_649	Q9NR48	Histone-lysine N-methyltransferase ASH1L	ASH1L	2331	2346	EEPSENINTPTRLTPQ	2	Phosphorylation	2339		-	-
HD2	KPNB1_Heat_1_Q14974_1_485	O96028	Histone-lysine N-methyltransferase NSD2	NSD2	909	924	QKMKHEIGEFPVFFFG	3	Sumoylation	912		-	-
HD_merged	KPNB1_Heat_1_Q14974_1_485	O96028	Histone-lysine N-methyltransferase NSD2	NSD2	909	924	QKMKHEIGEFPVFFFG	3	Sumoylation	912		-	-
HD2_nc	KPNA4_Arm__O00629_68_487	Q9BZ95	Histone-lysine N-methyltransferase NSD3	NSD3	632	647	KRSRASTDVEMTSSAY	2	Phosphorylation	634		-	-
HD2_nc	KPNA4_Arm__O00629_68_487	Q9BZ95	Histone-lysine N-methyltransferase NSD3	NSD3	632	647	KRSRASTDVEMTSSAY	2	Phosphorylation	637		-	-
HD2_nc	KPNA4_Arm__O00629_68_487	Q9BZ95	Histone-lysine N-methyltransferase NSD3	NSD3	632	647	KRSRASTDVEMTSSAY	2	Phosphorylation	638		-	-
HD2_nc	CALM1_EF-hand__P0DP23_2_149	O15047	Histone-lysine N-methyltransferase SETD1A	SETD1A	1002	1017	EVSDGEDEESDSSSKC	2	Phosphorylation	1004		7.31e-05	0.124
HD2	USP7_MATH-TRAF__Q93009_53_206	O15047	Histone-lysine N-methyltransferase SETD1A	SETD1A	315	330	SASSASTTASTAIAAT	2	Phosphorylation	315		-	-
HD2	USP7_MATH-TRAF__Q93009_53_206	O15047	Histone-lysine N-methyltransferase SETD1A	SETD1A	315	330	SASSASTTASTAIAAT	2	Phosphorylation	330		-	-
HD2_nucleus	USP7_MATH-TRAF__Q93009_53_206	O15047	Histone-lysine N-methyltransferase SETD1A	SETD1A	315	330	SASSASTTASTAIAAT	3	Phosphorylation	315		-	-
HD2_nucleus	USP7_MATH-TRAF__Q93009_53_206	O15047	Histone-lysine N-methyltransferase SETD1A	SETD1A	315	330	SASSASTTASTAIAAT	3	Phosphorylation	330		-	-
HD2_nucleus	USP7_MATH-TRAF__Q93009_53_206	O15047	Histone-lysine N-methyltransferase SETD1A	SETD1A	323	338	ASTAIAATTAATASSS	2	Phosphorylation	330		-	-
HD_merged	USP7_MATH-TRAF__Q93009_53_206	O15047	Histone-lysine N-methyltransferase SETD1A	SETD1A	315	330	SASSASTTASTAIAAT	2	Phosphorylation	315		-	-
HD_merged	USP7_MATH-TRAF__Q93009_53_206	O15047	Histone-lysine N-methyltransferase SETD1A	SETD1A	315	330	SASSASTTASTAIAAT	2	Phosphorylation	330		-	-
HD_merged	USP7_MATH-TRAF__Q93009_53_206	O15047	Histone-lysine N-methyltransferase SETD1A	SETD1A	323	338	ASTAIAATTAATASSS	2	Phosphorylation	330		-	-
HD_merged	USP7_MATH-TRAF__Q93009_53_206	O15047	Histone-lysine N-methyltransferase SETD1A	SETD1A	348	363	SSSSSSSSSSQFRSSD	2	Phosphorylation	348		-	-
HD_merged	USP7_MATH-TRAF__Q93009_53_206	O15047	Histone-lysine N-methyltransferase SETD1A	SETD1A	348	363	SSSSSSSSSSQFRSSD	2	Phosphorylation	349		-	-
HD_merged	USP7_MATH-TRAF__Q93009_53_206	O15047	Histone-lysine N-methyltransferase SETD1A	SETD1A	348	363	SSSSSSSSSSQFRSSD	2	Phosphorylation	350		-	-
HD_merged	USP7_MATH-TRAF__Q93009_53_206	O15047	Histone-lysine N-methyltransferase SETD1A	SETD1A	348	363	SSSSSSSSSSQFRSSD	2	Phosphorylation	351		-	-
HD_merged	USP7_MATH-TRAF__Q93009_53_206	O15047	Histone-lysine N-methyltransferase SETD1A	SETD1A	348	363	SSSSSSSSSSQFRSSD	2	Phosphorylation	352		-	-
HD2_nucleus	ZMYND11_coiled-coil-MYND__Q15326_480_602	Q96L73	Histone-lysine N-methyltransferase, H3 lysine-36 and H4 lysine-20 specific	NSD1	2475	2490	VTPQADEKMPVLESSS	3	Phosphorylation	2476	CDK1,MAPK8	3.11e-06	0.187
HD_merged	ZMYND11_coiled-coil-MYND__Q15326_480_602	Q96L73	Histone-lysine N-methyltransferase, H3 lysine-36 and H4 lysine-20 specific	NSD1	2475	2490	VTPQADEKMPVLESSS	3	Phosphorylation	2476	CDK1,MAPK8	3.11e-06	0.187
HD2	AP2B1_adaptin__P63010_700_937	O43719	HIV Tat-specific factor 1	HTATSF1	363	378	EERLRGWEAFLNAPEA	2	Methylation	367		-	-
HD2	KPNA4_Arm__O00629_68_487	O43719	HIV Tat-specific factor 1	HTATSF1	116	131	EKRKAESGWFHVEEDR	2	Phosphorylation	122		0.000474	0.124
HD2_nucleus	KPNA4_Arm__O00629_68_487	O43719	HIV Tat-specific factor 1	HTATSF1	116	131	EKRKAESGWFHVEEDR	3	Phosphorylation	122		0.000474	0.124
HD_merged	KPNA4_Arm__O00629_68_487	O43719	HIV Tat-specific factor 1	HTATSF1	116	131	EKRKAESGWFHVEEDR	2	Phosphorylation	122		0.000474	0.124
HD2	MAP1LC3A_ATG8__Q9H492_2_121	O43719	HIV Tat-specific factor 1	HTATSF1	120	135	AESGWFHVEEDRNTNV	4	Phosphorylation	122		0.000474	0.124
HD_merged	MAP1LC3A_ATG8__Q9H492_2_121	O43719	HIV Tat-specific factor 1	HTATSF1	120	135	AESGWFHVEEDRNTNV	4	Phosphorylation	122		0.000474	0.124
HD_merged	MAP1LC3A_ATG8__Q9H492_2_121	O43719	HIV Tat-specific factor 1	HTATSF1	122	137	SGWFHVEEDRNTNVYV	2	Phosphorylation	122		0.000474	0.124
HD2	MAP1LC3B_ATG8__Q9GZQ8_2_119	O43719	HIV Tat-specific factor 1	HTATSF1	120	135	AESGWFHVEEDRNTNV	4	Phosphorylation	122		0.000474	0.124
HD_merged	MAP1LC3B_ATG8__Q9GZQ8_2_119	O43719	HIV Tat-specific factor 1	HTATSF1	120	135	AESGWFHVEEDRNTNV	4	Phosphorylation	122		0.000474	0.124
HD_merged	MAP1LC3B_ATG8__Q9GZQ8_2_119	O43719	HIV Tat-specific factor 1	HTATSF1	122	137	SGWFHVEEDRNTNVYV	2	Phosphorylation	122		0.000474	0.124
HD2_nc	SIN3A_PAH__Q96ST3_295_383	Q8WY36	HMG box transcription factor BBX	BBX	295	310	SALFQLAEMCLASEGM	2	Phosphorylation	295		-	-
HD	KPNA4_Arm__O00629_68_487	Q8NCD3	Holliday junction recognition protein	HJURP	675	690	DHQFPAKRPRLSEPQG	3	Phosphorylation	686		0.000167	0.205
HD2	KPNA4_Arm__O00629_68_487	Q8NCD3	Holliday junction recognition protein	HJURP	675	690	DHQFPAKRPRLSEPQG	2	Phosphorylation	686		0.000167	0.205
HD2_nc	KPNA4_Arm__O00629_68_487	Q8NCD3	Holliday junction recognition protein	HJURP	675	690	DHQFPAKRPRLSEPQG	3	Phosphorylation	686		0.000167	0.205
HD_merged	KPNA4_Arm__O00629_68_487	Q8NCD3	Holliday junction recognition protein	HJURP	675	690	DHQFPAKRPRLSEPQG	3	Phosphorylation	686		0.000167	0.205
p3_HD2	KPNA4_Arm__O00629_68_487	Q8NCD3	Holliday junction recognition protein	HJURP	671	686	DGTRDHQFPAKRPRLS	2	Phosphorylation	686		0.000167	0.205
p3_HD2	KPNA4_Arm__O00629_68_487	Q8NCD3	Holliday junction recognition protein	HJURP	675	690	DHQFPAKRPRLSEPQG	4	Phosphorylation	686		0.000167	0.205
HD2	ZMYND11_coiled-coil-MYND__Q15326_480_602	Q8IX15	Homeobox and leucine zipper protein Homez	HOMEZ	316	331	VSPSEQALPPHLEPAW	3	Phosphorylation	317	CDK1,MAPK8,MAPK1,MAPK3	3.83e-19	0.194
HD_merged	ZMYND11_coiled-coil-MYND__Q15326_480_602	Q8IX15	Homeobox and leucine zipper protein Homez	HOMEZ	316	331	VSPSEQALPPHLEPAW	3	Phosphorylation	317	CDK1,MAPK8,MAPK1,MAPK3	3.83e-19	0.194
HD	CRK_SH3_1_P46108_124_198	Q96QS3	Homeobox protein ARX	ARX	71	86	SSAPFEAELHLPPKLR	2	Methylation	86		-	-
HD_merged	CRK_SH3_1_P46108_124_198	Q96QS3	Homeobox protein ARX	ARX	71	86	SSAPFEAELHLPPKLR	2	Methylation	86		-	-
HD	USP7_MATH-TRAF__Q93009_53_206	P49639	Homeobox protein Hox-A1	HOXA1	320	335	VPSPGSSTSDTLTTSH	2	Phosphorylation	334		-	-
HD	USP7_MATH-TRAF__Q93009_53_206	P49639	Homeobox protein Hox-A1	HOXA1	320	335	VPSPGSSTSDTLTTSH	2	Phosphorylation	322	HIPK2,MAPK14,CDK1,CDK2,MAPK1,CDK5,MAPK8,MAPK9,MAPK3	0.000251	0.482
HD2_nucleus	USP7_MATH-TRAF__Q93009_53_206	P49639	Homeobox protein Hox-A1	HOXA1	319	334	CVPSPGSSTSDTLTTS	2	Phosphorylation	334		-	-
HD2_nucleus	USP7_MATH-TRAF__Q93009_53_206	P49639	Homeobox protein Hox-A1	HOXA1	319	334	CVPSPGSSTSDTLTTS	2	Phosphorylation	322	HIPK2,MAPK14,CDK1,CDK2,MAPK1,CDK5,MAPK8,MAPK9,MAPK3	0.000251	0.482
HD2_nucleus	USP7_MATH-TRAF__Q93009_53_206	P49639	Homeobox protein Hox-A1	HOXA1	320	335	VPSPGSSTSDTLTTSH	2	Phosphorylation	334		-	-
HD2_nucleus	USP7_MATH-TRAF__Q93009_53_206	P49639	Homeobox protein Hox-A1	HOXA1	320	335	VPSPGSSTSDTLTTSH	2	Phosphorylation	322	HIPK2,MAPK14,CDK1,CDK2,MAPK1,CDK5,MAPK8,MAPK9,MAPK3	0.000251	0.482
HD_merged	USP7_MATH-TRAF__Q93009_53_206	P49639	Homeobox protein Hox-A1	HOXA1	319	334	CVPSPGSSTSDTLTTS	3	Phosphorylation	334		-	-
HD_merged	USP7_MATH-TRAF__Q93009_53_206	P49639	Homeobox protein Hox-A1	HOXA1	319	334	CVPSPGSSTSDTLTTS	3	Phosphorylation	322	HIPK2,MAPK14,CDK1,CDK2,MAPK1,CDK5,MAPK8,MAPK9,MAPK3	0.000251	0.482
HD_merged	USP7_MATH-TRAF__Q93009_53_206	P49639	Homeobox protein Hox-A1	HOXA1	320	335	VPSPGSSTSDTLTTSH	2	Phosphorylation	334		-	-
HD_merged	USP7_MATH-TRAF__Q93009_53_206	P49639	Homeobox protein Hox-A1	HOXA1	320	335	VPSPGSSTSDTLTTSH	2	Phosphorylation	322	HIPK2,MAPK14,CDK1,CDK2,MAPK1,CDK5,MAPK8,MAPK9,MAPK3	0.000251	0.482
HD2	USP7_MATH-TRAF__Q93009_53_206	P09067	Homeobox protein Hox-B5	HOXB5	52	67	MDLSVNRSSASSSHFG	3	Phosphorylation	55		-	-
HD2_nc	USP7_MATH-TRAF__Q93009_53_206	P09067	Homeobox protein Hox-B5	HOXB5	52	67	MDLSVNRSSASSSHFG	3	Phosphorylation	55		-	-
HD_merged	USP7_MATH-TRAF__Q93009_53_206	P09067	Homeobox protein Hox-B5	HOXB5	52	67	MDLSVNRSSASSSHFG	2	Phosphorylation	55		-	-
HD_merged	USP7_MATH-TRAF__Q93009_53_206	Q9NYD6	Homeobox protein Hox-C10	HOXC10	142	157	EVPVPSYYRASPSYSA	2	Phosphorylation	156		-	-
HD_merged	USP7_MATH-TRAF__Q93009_53_206	Q9NYD6	Homeobox protein Hox-C10	HOXC10	142	157	EVPVPSYYRASPSYSA	2	Phosphorylation	154		2.58e-29	0.36
HD_merged	USP7_MATH-TRAF__Q93009_53_206	Q9NYD6	Homeobox protein Hox-C10	HOXC10	142	157	EVPVPSYYRASPSYSA	2	Phosphorylation	152	CDK1,MAPK8,MAPK1,MAPK3	1.57e-39	0.573
HD	YAP1_WW_1_P46937_169_207	Q9NYD6	Homeobox protein Hox-C10	HOXC10	142	157	EVPVPSYYRASPSYSA	3	Phosphorylation	156		-	-
HD	YAP1_WW_1_P46937_169_207	Q9NYD6	Homeobox protein Hox-C10	HOXC10	142	157	EVPVPSYYRASPSYSA	3	Phosphorylation	154		2.58e-29	0.36
HD	YAP1_WW_1_P46937_169_207	Q9NYD6	Homeobox protein Hox-C10	HOXC10	142	157	EVPVPSYYRASPSYSA	3	Phosphorylation	152	CDK1,MAPK8,MAPK1,MAPK3	1.57e-39	0.573
HD2_nc	USP7_MATH-TRAF__Q93009_53_206	P28358	Homeobox protein Hox-D10	HOXD10	87	102	SCRIEQPVTQQVPTCS	2	Phosphorylation	87		-	-
HD2_nc	USP7_MATH-TRAF__Q93009_53_206	P28358	Homeobox protein Hox-D10	HOXD10	87	102	SCRIEQPVTQQVPTCS	2	Phosphorylation	95		-	-
HD_merged	USP7_MATH-TRAF__Q93009_53_206	P28358	Homeobox protein Hox-D10	HOXD10	80	95	SWTDPNRSCRIEQPVT	2	Phosphorylation	87		-	-
HD_merged	USP7_MATH-TRAF__Q93009_53_206	P28358	Homeobox protein Hox-D10	HOXD10	80	95	SWTDPNRSCRIEQPVT	2	Phosphorylation	95		-	-
HD_merged	USP7_MATH-TRAF__Q93009_53_206	P28358	Homeobox protein Hox-D10	HOXD10	87	102	SCRIEQPVTQQVPTCS	2	Phosphorylation	87		-	-
HD_merged	USP7_MATH-TRAF__Q93009_53_206	P28358	Homeobox protein Hox-D10	HOXD10	87	102	SCRIEQPVTQQVPTCS	2	Phosphorylation	95		-	-
HD_merged	USP7_MATH-TRAF__Q93009_53_206	P09016	Homeobox protein Hox-D4	HOXD4	227	242	SSSSCSSSVAPSQHLQ	2	Phosphorylation	227		-	-
HD_merged	USP7_MATH-TRAF__Q93009_53_206	P09016	Homeobox protein Hox-D4	HOXD4	227	242	SSSSCSSSVAPSQHLQ	2	Phosphorylation	233		-	-
HD2_nucleus	PTK2_Focal-AT__Q05397_891_1050	Q8IYA7	Homeobox protein Mohawk	MKX	228	243	NDSLRHVMATNTTMMG	2	Phosphorylation	239		-	-
HD	EPS15_EH__P42566_121_215	O95096	Homeobox protein Nkx-2.2	NKX2-2	55	70	AVQSLPLKNPFYDSSD	3	Phosphorylation	58		-	-
HD_merged	EPS15_EH__P42566_121_215	O95096	Homeobox protein Nkx-2.2	NKX2-2	55	70	AVQSLPLKNPFYDSSD	3	Phosphorylation	58		-	-
HD_merged	EPS15_EH__P42566_121_215	O95096	Homeobox protein Nkx-2.2	NKX2-2	56	71	VQSLPLKNPFYDSSDN	2	Phosphorylation	58		-	-
HD	USP7_MATH-TRAF__Q93009_53_206	Q86Z02	Homeodomain-interacting protein kinase 1	HIPK1	36	51	QSSNDKYYTHSKTLPA	2	Phosphorylation	37		-	-
HD	USP7_MATH-TRAF__Q93009_53_206	Q86Z02	Homeodomain-interacting protein kinase 1	HIPK1	36	51	QSSNDKYYTHSKTLPA	2	Phosphorylation	38		-	-
HD2	USP7_MATH-TRAF__Q93009_53_206	Q9H2X6	Homeodomain-interacting protein kinase 2	HIPK2	842	857	CAMVHSSPACSTSVTC	2	Phosphorylation	848		-	-
HD2_nc	USP7_MATH-TRAF__Q93009_53_206	Q9H2X6	Homeodomain-interacting protein kinase 2	HIPK2	842	857	CAMVHSSPACSTSVTC	2	Phosphorylation	848		-	-
HD_merged	USP7_MATH-TRAF__Q93009_53_206	Q9H2X6	Homeodomain-interacting protein kinase 2	HIPK2	842	857	CAMVHSSPACSTSVTC	2	Phosphorylation	848		-	-
HD2	AP2B1_adaptin__P63010_700_937	Q9NSC5	Homer protein homolog 3	HOMER3	174	189	MLSEGSVGEVQWEAEF	2	Phosphorylation	176		-	-
HD2	AP2B1_adaptin__P63010_700_937	Q9NSC5	Homer protein homolog 3	HOMER3	174	189	MLSEGSVGEVQWEAEF	2	Phosphorylation	179		-	-
HD2_nc	MDM2_p53-binding-domain__Q00987_17_125	Q86YZ3	Hornerin	HRNR	734	749	GQSSRSEQHGSSSGLS	2	Phosphorylation	736		-	-
HD2_nc	MDM2_p53-binding-domain__Q00987_17_125	Q86YZ3	Hornerin	HRNR	734	749	GQSSRSEQHGSSSGLS	2	Phosphorylation	737		-	-
HD_merged	MDM2_p53-binding-domain__Q00987_17_125	Q86YZ3	Hornerin	HRNR	734	749	GQSSRSEQHGSSSGLS	2	Phosphorylation	736		-	-
HD_merged	MDM2_p53-binding-domain__Q00987_17_125	Q86YZ3	Hornerin	HRNR	734	749	GQSSRSEQHGSSSGLS	2	Phosphorylation	737		-	-
HD	USP7_MATH-TRAF__Q93009_53_206	Q86YZ3	Hornerin	HRNR	949	964	SGSGHSSSYEQHGSRS	3	Phosphorylation	962		-	-
HD	USP7_MATH-TRAF__Q93009_53_206	Q86YZ3	Hornerin	HRNR	1419	1434	SGSGHSSSYEQHGSRS	2	Phosphorylation	1432		-	-
HD	USP7_MATH-TRAF__Q93009_53_206	Q86YZ3	Hornerin	HRNR	1889	1904	SGSGHSSSYEQHGSRS	3	Phosphorylation	1902		-	-
HD	USP7_MATH-TRAF__Q93009_53_206	Q86YZ3	Hornerin	HRNR	2359	2374	SGSGHSSSYEQHGSRS	3	Phosphorylation	2372		-	-
HD_merged	USP7_MATH-TRAF__Q93009_53_206	Q86YZ3	Hornerin	HRNR	1172	1187	SSSGQSSSYSQHGSGS	2	Phosphorylation	1172		-	-
HD_merged	USP7_MATH-TRAF__Q93009_53_206	Q86YZ3	Hornerin	HRNR	1642	1657	SSSGQSSSYSQHGSGS	2	Phosphorylation	1642		-	-
HD_merged	USP7_MATH-TRAF__Q93009_53_206	Q86YZ3	Hornerin	HRNR	2582	2597	SSSGQSSSYSQHGSGS	2	Phosphorylation	2582		-	-
HD_merged	USP7_MATH-TRAF__Q93009_53_206	Q86YZ3	Hornerin	HRNR	949	964	SGSGHSSSYEQHGSRS	2	Phosphorylation	962		-	-
HD_merged	USP7_MATH-TRAF__Q93009_53_206	Q86YZ3	Hornerin	HRNR	1419	1434	SGSGHSSSYEQHGSRS	2	Phosphorylation	1432		-	-
HD_merged	USP7_MATH-TRAF__Q93009_53_206	Q86YZ3	Hornerin	HRNR	1889	1904	SGSGHSSSYEQHGSRS	2	Phosphorylation	1902		-	-
HD_merged	USP7_MATH-TRAF__Q93009_53_206	Q86YZ3	Hornerin	HRNR	2359	2374	SGSGHSSSYEQHGSRS	2	Phosphorylation	2372		-	-
HD_merged	MAP1LC3A_ATG8__Q9H492_2_121	Q16543	Hsp90 co-chaperone Cdc37	CDC37	1	16	MVDYSVWDHIEVSDDE	3	Acetylation	1		-	-
HD_merged	MAP1LC3A_ATG8__Q9H492_2_121	Q16543	Hsp90 co-chaperone Cdc37	CDC37	1	16	MVDYSVWDHIEVSDDE	3	Acetylation	2		-	-
HD_merged	MAP1LC3A_ATG8__Q9H492_2_121	Q16543	Hsp90 co-chaperone Cdc37	CDC37	1	16	MVDYSVWDHIEVSDDE	3	Phosphorylation	4		2.14e-06	0.437
HD_merged	MAP1LC3A_ATG8__Q9H492_2_121	Q16543	Hsp90 co-chaperone Cdc37	CDC37	1	16	MVDYSVWDHIEVSDDE	3	Phosphorylation	5		3.8e-47	0.393
HD_merged	MAP1LC3A_ATG8__Q9H492_2_121	Q16543	Hsp90 co-chaperone Cdc37	CDC37	1	16	MVDYSVWDHIEVSDDE	3	Phosphorylation	13	CK2_group,CK2_alpha	-	0.996
HD_merged	MAP1LC3A_ATG8__Q9H492_2_121	Q16543	Hsp90 co-chaperone Cdc37	CDC37	4	19	YSVWDHIEVSDDEDET	2	Phosphorylation	4		2.14e-06	0.437
HD_merged	MAP1LC3A_ATG8__Q9H492_2_121	Q16543	Hsp90 co-chaperone Cdc37	CDC37	4	19	YSVWDHIEVSDDEDET	2	Phosphorylation	5		3.8e-47	0.393
HD_merged	MAP1LC3A_ATG8__Q9H492_2_121	Q16543	Hsp90 co-chaperone Cdc37	CDC37	4	19	YSVWDHIEVSDDEDET	2	Phosphorylation	19		5.68e-12	0.302
HD_merged	MAP1LC3A_ATG8__Q9H492_2_121	Q16543	Hsp90 co-chaperone Cdc37	CDC37	4	19	YSVWDHIEVSDDEDET	2	Phosphorylation	13	CK2_group,CK2_alpha	-	0.996
HD_merged	MAP1LC3B_ATG8__Q9GZQ8_2_119	Q16543	Hsp90 co-chaperone Cdc37	CDC37	1	16	MVDYSVWDHIEVSDDE	2	Acetylation	1		-	-
HD_merged	MAP1LC3B_ATG8__Q9GZQ8_2_119	Q16543	Hsp90 co-chaperone Cdc37	CDC37	1	16	MVDYSVWDHIEVSDDE	2	Acetylation	2		-	-
HD_merged	MAP1LC3B_ATG8__Q9GZQ8_2_119	Q16543	Hsp90 co-chaperone Cdc37	CDC37	1	16	MVDYSVWDHIEVSDDE	2	Phosphorylation	4		2.14e-06	0.437
HD_merged	MAP1LC3B_ATG8__Q9GZQ8_2_119	Q16543	Hsp90 co-chaperone Cdc37	CDC37	1	16	MVDYSVWDHIEVSDDE	2	Phosphorylation	5		3.8e-47	0.393
HD_merged	MAP1LC3B_ATG8__Q9GZQ8_2_119	Q16543	Hsp90 co-chaperone Cdc37	CDC37	1	16	MVDYSVWDHIEVSDDE	2	Phosphorylation	13	CK2_group,CK2_alpha	-	0.996
HD2_cytoplasm	PDCD6IP_Alix-V-domain__Q8WUM4_360_702	P0CJ74	Humanin-like 7	MTRNR2L7	1	16	MATGGFGCLLLLIREI	3	Phosphorylation	3		-	-
HD_merged	PDCD6IP_Alix-V-domain__Q8WUM4_360_702	P0CJ74	Humanin-like 7	MTRNR2L7	1	16	MATGGFGCLLLLIREI	3	Phosphorylation	3		-	-
HD_merged	PTK2_Focal-AT__Q05397_891_1050	O75409	Huntingtin-interacting protein M	HYPM	44	59	SQSSSTINTLLTLLDC	2	Phosphorylation	49		-	-
HD_merged	PTK2_Focal-AT__Q05397_891_1050	O75409	Huntingtin-interacting protein M	HYPM	44	59	SQSSSTINTLLTLLDC	2	Phosphorylation	55		-	-
HD_merged	USP7_MATH-TRAF__Q93009_53_206	Q4G0P3	Hydrocephalus-inducing protein homolog	HYDIN	5084	5099	NPSGSKTPITTKLTVS	2	Phosphorylation	5086		-	-
HD_merged	USP7_MATH-TRAF__Q93009_53_206	Q4G0P3	Hydrocephalus-inducing protein homolog	HYDIN	5084	5099	NPSGSKTPITTKLTVS	2	Phosphorylation	5088		-	-
HD	YES1_SH3__P07947_90_152	Q14526	Hypermethylated in cancer 1 protein	HIC1	255	270	PERPLAERELPPRPDS	2	Phosphorylation	270		-	-
HD2_nc	YES1_SH3__P07947_90_152	Q14526	Hypermethylated in cancer 1 protein	HIC1	255	270	PERPLAERELPPRPDS	2	Phosphorylation	270		-	-
HD_merged	YES1_SH3__P07947_90_152	Q14526	Hypermethylated in cancer 1 protein	HIC1	255	270	PERPLAERELPPRPDS	2	Phosphorylation	270		-	-
HD_merged	PTK2_Focal-AT__Q05397_891_1050	Q9Y4L1	Hypoxia up-regulated protein 1	HYOU1	594	609	KENGTDTVQEEEESPA	2	Phosphorylation	600		-	-
HD_merged	PTK2_Focal-AT__Q05397_891_1050	Q9Y4L1	Hypoxia up-regulated protein 1	HYOU1	594	609	KENGTDTVQEEEESPA	2	Glycosylation	596		-	-
p3_HD2	PTK2_Focal-AT__Q05397_891_1050	Q9Y4L1	Hypoxia up-regulated protein 1	HYOU1	594	609	KENGTDTVQEEEESPA	2	Phosphorylation	600		-	-
p3_HD2	PTK2_Focal-AT__Q05397_891_1050	Q9Y4L1	Hypoxia up-regulated protein 1	HYOU1	594	609	KENGTDTVQEEEESPA	2	Glycosylation	596		-	-
HD	TLN1_PTB__Q9Y490_309_401	P22304	Iduronate 2-sulfatase	IDS	144	159	NHTDDSPYSWSFPPYH	3	Glycosylation	144		-	-
HD_merged	TLN1_PTB__Q9Y490_309_401	P22304	Iduronate 2-sulfatase	IDS	144	159	NHTDDSPYSWSFPPYH	2	Glycosylation	144		-	-
HD	MAD2L1_HORMA__Q13257_1_205	P01880	Immunoglobulin heavy constant delta	IGHD	337	352	WSVLRVPAPPSPQPAT	2	Other	294		-	-
HD_merged	MAD2L1_HORMA__Q13257_1_205	P01880	Immunoglobulin heavy constant delta	IGHD	337	352	WSVLRVPAPPSPQPAT	2	Other	294		-	-
HD	USP7_MATH-TRAF__Q93009_53_206	A0A075B6P5	Immunoglobulin kappa variable 2-28	IGKV2-28	30	45	SLPVTPGEPASISCRS	2	Other	43		-	-
HD	USP7_MATH-TRAF__Q93009_53_206	A0A087WW87	Immunoglobulin kappa variable 2-40	IGKV2-40	30	45	SLPVTPGEPASISCRS	2	Other	43		-	-
HD	USP7_MATH-TRAF__Q93009_53_206	P01615	Immunoglobulin kappa variable 2D-28	IGKV2D-28	30	45	SLPVTPGEPASISCRS	2	Other	43		-	-
HD	USP7_MATH-TRAF__Q93009_53_206	P01614	Immunoglobulin kappa variable 2D-40	IGKV2D-40	30	45	SLPVTPGEPASISCRS	2	Other	43		-	-
HD2_cytoplasm	USP7_MATH-TRAF__Q93009_53_206	Q8TDY8	Immunoglobulin superfamily DCC subclass member 4	IGDCC4	1198	1213	TCLPEAASASCSYPDL	2	Phosphorylation	1198		-	-
HD_merged	MAP1LC3B_ATG8__Q9GZQ8_2_119	O00410	Importin-5	IPO5	649	664	ENMSDDDGWEFVNLGD	2	Phosphorylation	652		1.24e-53	0.445
p3_HD2	MAP1LC3B_ATG8__Q9GZQ8_2_119	O00410	Importin-5	IPO5	649	664	ENMSDDDGWEFVNLGD	2	Phosphorylation	652		1.24e-53	0.445
HD2_nc	PTK2_Focal-AT__Q05397_891_1050	O00410	Importin-5	IPO5	480	495	PYLDNLVKHLHSIMVL	2	Phosphorylation	491		-	-
HD_merged	PTK2_Focal-AT__Q05397_891_1050	O00410	Importin-5	IPO5	480	495	PYLDNLVKHLHSIMVL	2	Phosphorylation	491		-	-
HD2	KPNB1_Heat_1_Q14974_1_485	O95373	Importin-7	IPO7	1016	1031	GYKFSAPVVPSSFNFG	2	Phosphorylation	1017		-	-
HD2	KPNB1_Heat_1_Q14974_1_485	O95373	Importin-7	IPO7	1016	1031	GYKFSAPVVPSSFNFG	2	Ubiquitylation	1018		-	-
HD2	KPNB1_Heat_1_Q14974_1_485	O95373	Importin-7	IPO7	1016	1031	GYKFSAPVVPSSFNFG	2	Phosphorylation	1020		-	-
HD2	KPNB1_Heat_1_Q14974_1_485	O95373	Importin-7	IPO7	1016	1031	GYKFSAPVVPSSFNFG	2	Phosphorylation	1027		0.000621	0.08
HD2	KPNB1_Heat_1_Q14974_1_485	O95373	Importin-7	IPO7	1016	1031	GYKFSAPVVPSSFNFG	2	Phosphorylation	1026		0.000621	0.075
HD_merged	KPNB1_Heat_1_Q14974_1_485	O95373	Importin-7	IPO7	1016	1031	GYKFSAPVVPSSFNFG	4	Phosphorylation	1017		-	-
HD_merged	KPNB1_Heat_1_Q14974_1_485	O95373	Importin-7	IPO7	1016	1031	GYKFSAPVVPSSFNFG	4	Ubiquitylation	1018		-	-
HD_merged	KPNB1_Heat_1_Q14974_1_485	O95373	Importin-7	IPO7	1016	1031	GYKFSAPVVPSSFNFG	4	Phosphorylation	1020		-	-
HD_merged	KPNB1_Heat_1_Q14974_1_485	O95373	Importin-7	IPO7	1016	1031	GYKFSAPVVPSSFNFG	4	Phosphorylation	1027		0.000621	0.08
HD_merged	KPNB1_Heat_1_Q14974_1_485	O95373	Importin-7	IPO7	1016	1031	GYKFSAPVVPSSFNFG	4	Phosphorylation	1026		0.000621	0.075
HD_merged	KPNB1_Heat_1_Q14974_1_485	O95373	Importin-7	IPO7	1020	1035	SAPVVPSSFNFGGPAP	4	Phosphorylation	1020		-	-
HD_merged	KPNB1_Heat_1_Q14974_1_485	O95373	Importin-7	IPO7	1020	1035	SAPVVPSSFNFGGPAP	4	Phosphorylation	1027		0.000621	0.08
HD_merged	KPNB1_Heat_1_Q14974_1_485	O95373	Importin-7	IPO7	1020	1035	SAPVVPSSFNFGGPAP	4	Phosphorylation	1026		0.000621	0.075
HD2	CRK_SH3_1_P46108_124_198	Q8IZD2	Inactive histone-lysine N-methyltransferase 2E	KMT2E	1432	1447	LPSVPTKLHCPPSPHL	4	Phosphorylation	1444		-	-
HD2_nc	CRK_SH3_1_P46108_124_198	Q8IZD2	Inactive histone-lysine N-methyltransferase 2E	KMT2E	1432	1447	LPSVPTKLHCPPSPHL	3	Phosphorylation	1444		-	-
HD_merged	CRK_SH3_1_P46108_124_198	Q8IZD2	Inactive histone-lysine N-methyltransferase 2E	KMT2E	1432	1447	LPSVPTKLHCPPSPHL	3	Phosphorylation	1444		-	-
HD2_endomembrane	KLC1_TPR__Q07866_203_497	Q96CC6	Inactive rhomboid protein 1	RHBDF1	304	319	GALDRSELERSHLMLP	2	Phosphorylation	309		0.001	0.197
HD2_endomembrane	MAP1LC3A_ATG8__Q9H492_2_121	Q70EL1	Inactive ubiquitin carboxyl-terminal hydrolase 54	USP54	1251	1266	STDLGTSLPLDSWVNI	3	Phosphorylation	1251		0.00016	0.087
HD2_endomembrane	MAP1LC3A_ATG8__Q9H492_2_121	Q70EL1	Inactive ubiquitin carboxyl-terminal hydrolase 54	USP54	1251	1266	STDLGTSLPLDSWVNI	3	Phosphorylation	1252		0.00016	0.057
HD2_endomembrane	MAP1LC3B_ATG8__Q9GZQ8_2_119	Q70EL1	Inactive ubiquitin carboxyl-terminal hydrolase 54	USP54	1251	1266	STDLGTSLPLDSWVNI	3	Phosphorylation	1251		0.00016	0.087
HD2_endomembrane	MAP1LC3B_ATG8__Q9GZQ8_2_119	Q70EL1	Inactive ubiquitin carboxyl-terminal hydrolase 54	USP54	1251	1266	STDLGTSLPLDSWVNI	3	Phosphorylation	1252		0.00016	0.057
HD2	YAP1_WW_1_P46937_169_207	Q8NI35	InaD-like protein	PATJ	1009	1024	REQEDLPLYQHQATRV	3	Phosphorylation	1022		-	-
HD2	YAP1_WW_1_P46937_169_207	Q8NI35	InaD-like protein	PATJ	1009	1024	REQEDLPLYQHQATRV	3	Phosphorylation	1017		5.78e-13	0.347
HD	KPNA4_Arm__O00629_68_487	Q9NXR8	Inhibitor of growth protein 3	ING3	160	175	HIPEKKFKSEALLSTL	3	Acetylation	164		-	-
HD	KPNA4_Arm__O00629_68_487	Q9NXR8	Inhibitor of growth protein 3	ING3	160	175	HIPEKKFKSEALLSTL	3	Phosphorylation	168		-	-
HD	KPNA4_Arm__O00629_68_487	Q9NXR8	Inhibitor of growth protein 3	ING3	160	175	HIPEKKFKSEALLSTL	3	Phosphorylation	173		-	-
HD	KPNA4_Arm__O00629_68_487	Q9NXR8	Inhibitor of growth protein 3	ING3	160	175	HIPEKKFKSEALLSTL	3	Ubiquitylation	167		-	-
HD	KPNA4_Arm__O00629_68_487	Q9NXR8	Inhibitor of growth protein 3	ING3	160	175	HIPEKKFKSEALLSTL	3	Sumoylation	165		-	-
HD	KPNA4_Arm__O00629_68_487	Q9NXR8	Inhibitor of growth protein 3	ING3	160	175	HIPEKKFKSEALLSTL	3	Sumoylation	167		-	-
HD_merged	KPNA4_Arm__O00629_68_487	Q9NXR8	Inhibitor of growth protein 3	ING3	160	175	HIPEKKFKSEALLSTL	3	Acetylation	164		-	-
HD_merged	KPNA4_Arm__O00629_68_487	Q9NXR8	Inhibitor of growth protein 3	ING3	160	175	HIPEKKFKSEALLSTL	3	Phosphorylation	168		-	-
HD_merged	KPNA4_Arm__O00629_68_487	Q9NXR8	Inhibitor of growth protein 3	ING3	160	175	HIPEKKFKSEALLSTL	3	Phosphorylation	173		-	-
HD_merged	KPNA4_Arm__O00629_68_487	Q9NXR8	Inhibitor of growth protein 3	ING3	160	175	HIPEKKFKSEALLSTL	3	Ubiquitylation	167		-	-
HD_merged	KPNA4_Arm__O00629_68_487	Q9NXR8	Inhibitor of growth protein 3	ING3	160	175	HIPEKKFKSEALLSTL	3	Sumoylation	165		-	-
HD_merged	KPNA4_Arm__O00629_68_487	Q9NXR8	Inhibitor of growth protein 3	ING3	160	175	HIPEKKFKSEALLSTL	3	Sumoylation	167		-	-
HD2	USP7_MATH-TRAF__Q93009_53_206	Q9NXR8	Inhibitor of growth protein 3	ING3	317	332	SSSSSLSSCSSSSTVV	2	Phosphorylation	317		-	-
HD2	USP7_MATH-TRAF__Q93009_53_206	Q9NXR8	Inhibitor of growth protein 3	ING3	317	332	SSSSSLSSCSSSSTVV	2	Phosphorylation	318		-	-
HD2	USP7_MATH-TRAF__Q93009_53_206	Q9NXR8	Inhibitor of growth protein 3	ING3	317	332	SSSSSLSSCSSSSTVV	2	Phosphorylation	326		-	-
HD2_nucleus	USP7_MATH-TRAF__Q93009_53_206	Q9NXR8	Inhibitor of growth protein 3	ING3	317	332	SSSSSLSSCSSSSTVV	2	Phosphorylation	317		-	-
HD2_nucleus	USP7_MATH-TRAF__Q93009_53_206	Q9NXR8	Inhibitor of growth protein 3	ING3	317	332	SSSSSLSSCSSSSTVV	2	Phosphorylation	318		-	-
HD2_nucleus	USP7_MATH-TRAF__Q93009_53_206	Q9NXR8	Inhibitor of growth protein 3	ING3	317	332	SSSSSLSSCSSSSTVV	2	Phosphorylation	326		-	-
HD_merged	USP7_MATH-TRAF__Q93009_53_206	Q9NXR8	Inhibitor of growth protein 3	ING3	317	332	SSSSSLSSCSSSSTVV	2	Phosphorylation	317		-	-
HD_merged	USP7_MATH-TRAF__Q93009_53_206	Q9NXR8	Inhibitor of growth protein 3	ING3	317	332	SSSSSLSSCSSSSTVV	2	Phosphorylation	318		-	-
HD_merged	USP7_MATH-TRAF__Q93009_53_206	Q9NXR8	Inhibitor of growth protein 3	ING3	317	332	SSSSSLSSCSSSSTVV	2	Phosphorylation	326		-	-
HD2_nucleus	WDR5_WD_1234567_P61964_21_334	Q9UNL4	Inhibitor of growth protein 4	ING4	166	181	RTSPEYGMPSVTFGSV	2	Other	166		-	-
HD_merged	WDR5_WD_1234567_P61964_21_334	Q9UNL4	Inhibitor of growth protein 4	ING4	166	181	RTSPEYGMPSVTFGSV	2	Other	166		-	-
HD2	TNKS_TANK-peptide-bind__O95271_174_649	Q3KP66	Innate immunity activator protein	INAVA	640	655	LRRSPDGAPVQVFVPE	2	Phosphorylation	643		-	-
HD_merged	TNKS_TANK-peptide-bind__O95271_174_649	Q3KP66	Innate immunity activator protein	INAVA	640	655	LRRSPDGAPVQVFVPE	2	Phosphorylation	643		-	-
HD_merged	KPNA4_Arm__O00629_68_487	Q9NQS7	Inner centromere protein	INCENP	500	515	QRNQMLMTPTSAPRSV	2	Phosphorylation	507		-	-
HD_merged	KPNA4_Arm__O00629_68_487	Q9NQS7	Inner centromere protein	INCENP	500	515	QRNQMLMTPTSAPRSV	2	Phosphorylation	509		-	-
HD_merged	KPNA4_Arm__O00629_68_487	Q9NQS7	Inner centromere protein	INCENP	500	515	QRNQMLMTPTSAPRSV	2	Phosphorylation	510		-	-
HD_merged	KPNA4_Arm__O00629_68_487	Q9NQS7	Inner centromere protein	INCENP	500	515	QRNQMLMTPTSAPRSV	2	Phosphorylation	514		-	-
p3_HD2	KPNA4_Arm__O00629_68_487	Q9NQS7	Inner centromere protein	INCENP	500	515	QRNQMLMTPTSAPRSV	2	Phosphorylation	507		-	-
p3_HD2	KPNA4_Arm__O00629_68_487	Q9NQS7	Inner centromere protein	INCENP	500	515	QRNQMLMTPTSAPRSV	2	Phosphorylation	509		-	-
p3_HD2	KPNA4_Arm__O00629_68_487	Q9NQS7	Inner centromere protein	INCENP	500	515	QRNQMLMTPTSAPRSV	2	Phosphorylation	510		-	-
p3_HD2	KPNA4_Arm__O00629_68_487	Q9NQS7	Inner centromere protein	INCENP	500	515	QRNQMLMTPTSAPRSV	2	Phosphorylation	514		-	-
HD_merged	PTK2_Focal-AT__Q05397_891_1050	Q9NQS7	Inner centromere protein	INCENP	500	515	QRNQMLMTPTSAPRSV	2	Phosphorylation	507		-	-
HD_merged	PTK2_Focal-AT__Q05397_891_1050	Q9NQS7	Inner centromere protein	INCENP	500	515	QRNQMLMTPTSAPRSV	2	Phosphorylation	509		-	-
HD_merged	PTK2_Focal-AT__Q05397_891_1050	Q9NQS7	Inner centromere protein	INCENP	500	515	QRNQMLMTPTSAPRSV	2	Phosphorylation	510		-	-
HD_merged	PTK2_Focal-AT__Q05397_891_1050	Q9NQS7	Inner centromere protein	INCENP	500	515	QRNQMLMTPTSAPRSV	2	Phosphorylation	514		-	-
HD_merged	AP2B1_adaptin__P63010_700_937	Q9Y2U8	Inner nuclear membrane protein Man1	LEMD3	8	23	APQQLSDEELFSQLRR	2	Phosphorylation	13		5.35e-56	0.461
HD_merged	AP2B1_adaptin__P63010_700_937	Q9Y2U8	Inner nuclear membrane protein Man1	LEMD3	8	23	APQQLSDEELFSQLRR	2	Phosphorylation	19	ATM,ATR	8.88e-05	0.146
HD2_nucleus	GST___P08515_1_218	Q6PI98	INO80 complex subunit C	INO80C	1	16	MAAQIPIVATTSTPGI	2	Phosphorylation	13	CDK1,MAPK8,MAPK3	1.9e-37	0.42
HD2_nucleus	GST___P08515_1_218	Q6PI98	INO80 complex subunit C	INO80C	1	16	MAAQIPIVATTSTPGI	2	Phosphorylation	12		0.001	0.115
HD_merged	GST___P08515_1_218	Q6PI98	INO80 complex subunit C	INO80C	1	16	MAAQIPIVATTSTPGI	2	Phosphorylation	13	CDK1,MAPK8,MAPK3	1.9e-37	0.42
HD_merged	GST___P08515_1_218	Q6PI98	INO80 complex subunit C	INO80C	1	16	MAAQIPIVATTSTPGI	2	Phosphorylation	12		0.001	0.115
HD2	YES1_SH3__P07947_90_152	Q53TQ3	INO80 complex subunit D	INO80D	262	277	RPLPLLPSSRAPTVDP	2	Phosphorylation	274		-	-
HD_merged	YES1_SH3__P07947_90_152	Q53TQ3	INO80 complex subunit D	INO80D	262	277	RPLPLLPSSRAPTVDP	3	Phosphorylation	274		-	-
HD_merged	EPS15_EH__P42566_121_215	Q6PFW1	Inositol hexakisphosphate and diphosphoinositol-pentakisphosphate kinase 1	PPIP5K1	1140	1155	SDNPFSPPRTLHSPPL	3	Phosphorylation	1145		-	-
HD_merged	EPS15_EH__P42566_121_215	Q6PFW1	Inositol hexakisphosphate and diphosphoinositol-pentakisphosphate kinase 1	PPIP5K1	1140	1155	SDNPFSPPRTLHSPPL	3	Phosphorylation	1149		3.83e-07	0.179
HD_merged	EPS15_EH__P42566_121_215	Q6PFW1	Inositol hexakisphosphate and diphosphoinositol-pentakisphosphate kinase 1	PPIP5K1	1140	1155	SDNPFSPPRTLHSPPL	3	Phosphorylation	1152	CDK1,MAPK8,MAPK1,MAPK3	1.52e-26	0.423
HD2_nc	EIF4E_eIF4E__P06730_1_217	Q92551	Inositol hexakisphosphate kinase 1	IP6K1	104	119	QDDTTEREQPRRKHSR	2	Phosphorylation	118		-	-
HD_merged	SIN3A_PAH__Q96ST3_295_383	Q92551	Inositol hexakisphosphate kinase 1	IP6K1	422	437	YVFGLENLISIMEQMR	3	Phosphorylation	422		-	-
HD2	TNKS_TANK-peptide-bind__O95271_174_649	Q9NX62	Inositol monophosphatase 3	IMPAD1	1	16	MAPMGIRLSPLGVAVF	2	Acetylation	1		-	-
HD_merged	TNKS_TANK-peptide-bind__O95271_174_649	Q9NX62	Inositol monophosphatase 3	IMPAD1	1	16	MAPMGIRLSPLGVAVF	2	Acetylation	1		-	-
HD2_nc	KLC1_TPR__Q07866_203_497	Q96DU7	Inositol-trisphosphate 3-kinase C	ITPKC	124	139	LEWSWSELETTCLWTE	2	Phosphorylation	127		-	-
HD_merged	KLC1_TPR__Q07866_203_497	Q96DU7	Inositol-trisphosphate 3-kinase C	ITPKC	124	139	LEWSWSELETTCLWTE	2	Phosphorylation	127		-	-
HD2	PEX14_Pex14__O75381_16_84	P35568	Insulin receptor substrate 1	IRS1	1136	1151	EDVKRHSSASFENVWL	3	Phosphorylation	1142		1.04e-15	0.387
HD2	PEX14_Pex14__O75381_16_84	P35568	Insulin receptor substrate 1	IRS1	1136	1151	EDVKRHSSASFENVWL	3	Phosphorylation	1143		1.08e-13	0.395
HD2	PEX14_Pex14__O75381_16_84	P35568	Insulin receptor substrate 1	IRS1	1136	1151	EDVKRHSSASFENVWL	3	Phosphorylation	1145		1.38e-27	0.373
HD_merged	PEX14_Pex14__O75381_16_84	P35568	Insulin receptor substrate 1	IRS1	1136	1151	EDVKRHSSASFENVWL	2	Phosphorylation	1142		1.04e-15	0.387
HD_merged	PEX14_Pex14__O75381_16_84	P35568	Insulin receptor substrate 1	IRS1	1136	1151	EDVKRHSSASFENVWL	2	Phosphorylation	1143		1.08e-13	0.395
HD_merged	PEX14_Pex14__O75381_16_84	P35568	Insulin receptor substrate 1	IRS1	1136	1151	EDVKRHSSASFENVWL	2	Phosphorylation	1145		1.38e-27	0.373
HD	WDR5_WD_1234567_P61964_21_334	Q9Y4H2	Insulin receptor substrate 2	IRS2	669	684	SCRSDDYMPMSPASVS	2	Phosphorylation	682		5.79e-06	0.171
HD	WDR5_WD_1234567_P61964_21_334	Q9Y4H2	Insulin receptor substrate 2	IRS2	669	684	SCRSDDYMPMSPASVS	2	Phosphorylation	672		1.04e-34	0.185
HD	WDR5_WD_1234567_P61964_21_334	Q9Y4H2	Insulin receptor substrate 2	IRS2	669	684	SCRSDDYMPMSPASVS	2	Phosphorylation	679	MAPK3,MAPK14,CDK1,CDK2,MAPK1,CDK5,MAPK8	1.32e-24	0.493
HD	WDR5_WD_1234567_P61964_21_334	Q9Y4H2	Insulin receptor substrate 2	IRS2	669	684	SCRSDDYMPMSPASVS	2	Phosphorylation	675	INSR	2.86e-24	0.666
HD_merged	WDR5_WD_1234567_P61964_21_334	Q9Y4H2	Insulin receptor substrate 2	IRS2	668	683	GSCRSDDYMPMSPASV	4	Phosphorylation	682		5.79e-06	0.171
HD_merged	WDR5_WD_1234567_P61964_21_334	Q9Y4H2	Insulin receptor substrate 2	IRS2	668	683	GSCRSDDYMPMSPASV	4	Phosphorylation	672		1.04e-34	0.185
HD_merged	WDR5_WD_1234567_P61964_21_334	Q9Y4H2	Insulin receptor substrate 2	IRS2	668	683	GSCRSDDYMPMSPASV	4	Phosphorylation	679	MAPK3,MAPK14,CDK1,CDK2,MAPK1,CDK5,MAPK8	1.32e-24	0.493
HD_merged	WDR5_WD_1234567_P61964_21_334	Q9Y4H2	Insulin receptor substrate 2	IRS2	668	683	GSCRSDDYMPMSPASV	4	Phosphorylation	675	INSR	2.86e-24	0.666
HD_merged	WDR5_WD_1234567_P61964_21_334	Q9Y4H2	Insulin receptor substrate 2	IRS2	669	684	SCRSDDYMPMSPASVS	3	Phosphorylation	682		5.79e-06	0.171
HD_merged	WDR5_WD_1234567_P61964_21_334	Q9Y4H2	Insulin receptor substrate 2	IRS2	669	684	SCRSDDYMPMSPASVS	3	Phosphorylation	672		1.04e-34	0.185
HD_merged	WDR5_WD_1234567_P61964_21_334	Q9Y4H2	Insulin receptor substrate 2	IRS2	669	684	SCRSDDYMPMSPASVS	3	Phosphorylation	679	MAPK3,MAPK14,CDK1,CDK2,MAPK1,CDK5,MAPK8	1.32e-24	0.493
HD_merged	WDR5_WD_1234567_P61964_21_334	Q9Y4H2	Insulin receptor substrate 2	IRS2	669	684	SCRSDDYMPMSPASVS	3	Phosphorylation	675	INSR	2.86e-24	0.666
HD	YES1_SH3__P07947_90_152	Q9Y4H2	Insulin receptor substrate 2	IRS2	890	905	PTRLSLEGLPSLPSMH	2	Phosphorylation	903		-	-
HD	YES1_SH3__P07947_90_152	Q9Y4H2	Insulin receptor substrate 2	IRS2	890	905	PTRLSLEGLPSLPSMH	2	Phosphorylation	894		4.31e-20	0.308
HD	YES1_SH3__P07947_90_152	Q9Y4H2	Insulin receptor substrate 2	IRS2	890	905	PTRLSLEGLPSLPSMH	2	Phosphorylation	891		4.31e-20	0.256
HD2	YES1_SH3__P07947_90_152	Q9Y4H2	Insulin receptor substrate 2	IRS2	892	907	RLSLEGLPSLPSMHEY	3	Phosphorylation	903		-	-
HD2	YES1_SH3__P07947_90_152	Q9Y4H2	Insulin receptor substrate 2	IRS2	892	907	RLSLEGLPSLPSMHEY	3	Phosphorylation	894		4.31e-20	0.308
HD_merged	YES1_SH3__P07947_90_152	Q9Y4H2	Insulin receptor substrate 2	IRS2	890	905	PTRLSLEGLPSLPSMH	3	Phosphorylation	903		-	-
HD_merged	YES1_SH3__P07947_90_152	Q9Y4H2	Insulin receptor substrate 2	IRS2	890	905	PTRLSLEGLPSLPSMH	3	Phosphorylation	894		4.31e-20	0.308
HD_merged	YES1_SH3__P07947_90_152	Q9Y4H2	Insulin receptor substrate 2	IRS2	890	905	PTRLSLEGLPSLPSMH	3	Phosphorylation	891		4.31e-20	0.256
HD_merged	YES1_SH3__P07947_90_152	Q9Y4H2	Insulin receptor substrate 2	IRS2	892	907	RLSLEGLPSLPSMHEY	3	Phosphorylation	903		-	-
HD_merged	YES1_SH3__P07947_90_152	Q9Y4H2	Insulin receptor substrate 2	IRS2	892	907	RLSLEGLPSLPSMHEY	3	Phosphorylation	894		4.31e-20	0.308
HD	CRK_SH3_1_P46108_124_198	O14654	Insulin receptor substrate 4	IRS4	822	837	QNDNSEYVPMLPGKFL	3	Ubiquitylation	835		-	-
HD	CRK_SH3_1_P46108_124_198	O14654	Insulin receptor substrate 4	IRS4	822	837	QNDNSEYVPMLPGKFL	3	Phosphorylation	828		3.93e-45	0.568
HD	CRK_SH3_1_P46108_124_198	O14654	Insulin receptor substrate 4	IRS4	822	837	QNDNSEYVPMLPGKFL	3	Phosphorylation	826		3.78e-05	0.168
HD2	CRK_SH3_1_P46108_124_198	O14654	Insulin receptor substrate 4	IRS4	823	838	NDNSEYVPMLPGKFLG	3	Ubiquitylation	835		-	-
HD2	CRK_SH3_1_P46108_124_198	O14654	Insulin receptor substrate 4	IRS4	823	838	NDNSEYVPMLPGKFLG	3	Phosphorylation	828		3.93e-45	0.568
HD2	CRK_SH3_1_P46108_124_198	O14654	Insulin receptor substrate 4	IRS4	823	838	NDNSEYVPMLPGKFLG	3	Phosphorylation	826		3.78e-05	0.168
HD2_cytoplasm	CRK_SH3_1_P46108_124_198	O14654	Insulin receptor substrate 4	IRS4	823	838	NDNSEYVPMLPGKFLG	2	Ubiquitylation	835		-	-
HD2_cytoplasm	CRK_SH3_1_P46108_124_198	O14654	Insulin receptor substrate 4	IRS4	823	838	NDNSEYVPMLPGKFLG	2	Phosphorylation	828		3.93e-45	0.568
HD2_cytoplasm	CRK_SH3_1_P46108_124_198	O14654	Insulin receptor substrate 4	IRS4	823	838	NDNSEYVPMLPGKFLG	2	Phosphorylation	826		3.78e-05	0.168
HD_merged	CRK_SH3_1_P46108_124_198	O14654	Insulin receptor substrate 4	IRS4	822	837	QNDNSEYVPMLPGKFL	3	Ubiquitylation	835		-	-
HD_merged	CRK_SH3_1_P46108_124_198	O14654	Insulin receptor substrate 4	IRS4	822	837	QNDNSEYVPMLPGKFL	3	Phosphorylation	828		3.93e-45	0.568
HD_merged	CRK_SH3_1_P46108_124_198	O14654	Insulin receptor substrate 4	IRS4	822	837	QNDNSEYVPMLPGKFL	3	Phosphorylation	826		3.78e-05	0.168
HD_merged	CRK_SH3_1_P46108_124_198	O14654	Insulin receptor substrate 4	IRS4	823	838	NDNSEYVPMLPGKFLG	3	Ubiquitylation	835		-	-
HD_merged	CRK_SH3_1_P46108_124_198	O14654	Insulin receptor substrate 4	IRS4	823	838	NDNSEYVPMLPGKFLG	3	Phosphorylation	828		3.93e-45	0.568
HD_merged	CRK_SH3_1_P46108_124_198	O14654	Insulin receptor substrate 4	IRS4	823	838	NDNSEYVPMLPGKFLG	3	Phosphorylation	826		3.78e-05	0.168
HD2	MAP1LC3A_ATG8__Q9H492_2_121	O14654	Insulin receptor substrate 4	IRS4	939	954	QGLPDSWGIIAEPRQS	2	Methylation	952		-	-
HD2	MAP1LC3A_ATG8__Q9H492_2_121	O14654	Insulin receptor substrate 4	IRS4	939	954	QGLPDSWGIIAEPRQS	2	Phosphorylation	944		2.41e-14	0.108
HD2	MAP1LC3A_ATG8__Q9H492_2_121	O14654	Insulin receptor substrate 4	IRS4	943	958	DSWGIIAEPRQSAFSN	4	Methylation	952		-	-
HD2	MAP1LC3A_ATG8__Q9H492_2_121	O14654	Insulin receptor substrate 4	IRS4	943	958	DSWGIIAEPRQSAFSN	4	Phosphorylation	944		2.41e-14	0.108
HD_merged	MAP1LC3A_ATG8__Q9H492_2_121	O14654	Insulin receptor substrate 4	IRS4	939	954	QGLPDSWGIIAEPRQS	2	Methylation	952		-	-
HD_merged	MAP1LC3A_ATG8__Q9H492_2_121	O14654	Insulin receptor substrate 4	IRS4	939	954	QGLPDSWGIIAEPRQS	2	Phosphorylation	944		2.41e-14	0.108
HD_merged	MAP1LC3A_ATG8__Q9H492_2_121	O14654	Insulin receptor substrate 4	IRS4	943	958	DSWGIIAEPRQSAFSN	3	Methylation	952		-	-
HD_merged	MAP1LC3A_ATG8__Q9H492_2_121	O14654	Insulin receptor substrate 4	IRS4	943	958	DSWGIIAEPRQSAFSN	3	Phosphorylation	944		2.41e-14	0.108
HD2_cytoplasm	USP7_MATH-TRAF__Q93009_53_206	P08069	Insulin-like growth factor 1 receptor	IGF1R	1307	1322	PSASSSSLPLPDRHSG	2	Phosphorylation	1310		-	-
HD2_cytoplasm	USP7_MATH-TRAF__Q93009_53_206	P08069	Insulin-like growth factor 1 receptor	IGF1R	1307	1322	PSASSSSLPLPDRHSG	2	Phosphorylation	1311		-	-
HD2_cytoplasm	USP7_MATH-TRAF__Q93009_53_206	P08069	Insulin-like growth factor 1 receptor	IGF1R	1307	1322	PSASSSSLPLPDRHSG	2	Phosphorylation	1312		-	-
HD2_cytoplasm	USP7_MATH-TRAF__Q93009_53_206	P08069	Insulin-like growth factor 1 receptor	IGF1R	1307	1322	PSASSSSLPLPDRHSG	2	Phosphorylation	1313		-	-
HD2_cytoplasm	USP7_MATH-TRAF__Q93009_53_206	P08069	Insulin-like growth factor 1 receptor	IGF1R	1307	1322	PSASSSSLPLPDRHSG	2	Phosphorylation	1321		-	-
HD_merged	PEX14_Pex14__O75381_16_84	P08833	Insulin-like growth factor-binding protein 1	IGFBP1	143	158	PSEEDHSILWDAISTY	2	Phosphorylation	144		-	-
HD_merged	PEX14_Pex14__O75381_16_84	P08833	Insulin-like growth factor-binding protein 1	IGFBP1	143	158	PSEEDHSILWDAISTY	2	Phosphorylation	156	FAM20C	-	-
HD_merged	PEX14_Pex14__O75381_16_84	P08833	Insulin-like growth factor-binding protein 1	IGFBP1	143	158	PSEEDHSILWDAISTY	2	Phosphorylation	157	FAM20C	-	-
HD_merged	PEX14_Pex14__O75381_16_84	P08833	Insulin-like growth factor-binding protein 1	IGFBP1	143	158	PSEEDHSILWDAISTY	2	Phosphorylation	158		-	-
HD	CRK_SH3_1_P46108_124_198	Q9UL03	Integrator complex subunit 6	INTS6	290	305	WPDQNSPTLPPRTSHP	3	Phosphorylation	297		-	-
HD_merged	CRK_SH3_1_P46108_124_198	Q9UL03	Integrator complex subunit 6	INTS6	290	305	WPDQNSPTLPPRTSHP	3	Phosphorylation	297		-	-
HD	USP7_MATH-TRAF__Q93009_53_206	P16144	Integrin beta-4	ITGB4	1494	1509	SLTRSEHSHSTTLPRD	3	Phosphorylation	1498		3.84e-18	0.277
HD	USP7_MATH-TRAF__Q93009_53_206	P16144	Integrin beta-4	ITGB4	1494	1509	SLTRSEHSHSTTLPRD	3	Phosphorylation	1503		1.15e-06	0.183
HD	USP7_MATH-TRAF__Q93009_53_206	P16144	Integrin beta-4	ITGB4	1494	1509	SLTRSEHSHSTTLPRD	3	Phosphorylation	1505		1.03e-08	0.22
HD	USP7_MATH-TRAF__Q93009_53_206	P16144	Integrin beta-4	ITGB4	1494	1509	SLTRSEHSHSTTLPRD	3	Phosphorylation	1501		6.25e-25	0.265
HD	USP7_MATH-TRAF__Q93009_53_206	P16144	Integrin beta-4	ITGB4	1494	1509	SLTRSEHSHSTTLPRD	3	Phosphorylation	1496		3.84e-18	0.237
HD	USP7_MATH-TRAF__Q93009_53_206	P16144	Integrin beta-4	ITGB4	1494	1509	SLTRSEHSHSTTLPRD	3	Phosphorylation	1504		6.33e-09	0.201
HD	USP7_MATH-TRAF__Q93009_53_206	P16144	Integrin beta-4	ITGB4	1494	1509	SLTRSEHSHSTTLPRD	3	Phosphorylation	1494		1.15e-14	0.4
HD	USP7_MATH-TRAF__Q93009_53_206	P16144	Integrin beta-4	ITGB4	1503	1518	STTLPRDYSTLTSVSS	2	Phosphorylation	1503		1.15e-06	0.183
HD	USP7_MATH-TRAF__Q93009_53_206	P16144	Integrin beta-4	ITGB4	1503	1518	STTLPRDYSTLTSVSS	2	Phosphorylation	1517		8.56e-81	0.338
HD	USP7_MATH-TRAF__Q93009_53_206	P16144	Integrin beta-4	ITGB4	1503	1518	STTLPRDYSTLTSVSS	2	Phosphorylation	1505		1.03e-08	0.22
HD	USP7_MATH-TRAF__Q93009_53_206	P16144	Integrin beta-4	ITGB4	1503	1518	STTLPRDYSTLTSVSS	2	Phosphorylation	1510		6.76e-264	0.72
HD	USP7_MATH-TRAF__Q93009_53_206	P16144	Integrin beta-4	ITGB4	1503	1518	STTLPRDYSTLTSVSS	2	Phosphorylation	1511		8.84e-34	0.255
HD	USP7_MATH-TRAF__Q93009_53_206	P16144	Integrin beta-4	ITGB4	1503	1518	STTLPRDYSTLTSVSS	2	Phosphorylation	1515		3.77e-36	0.324
HD	USP7_MATH-TRAF__Q93009_53_206	P16144	Integrin beta-4	ITGB4	1503	1518	STTLPRDYSTLTSVSS	2	Phosphorylation	1512		1.06e-27	0.208
HD	USP7_MATH-TRAF__Q93009_53_206	P16144	Integrin beta-4	ITGB4	1503	1518	STTLPRDYSTLTSVSS	2	Phosphorylation	1514		4.06e-25	0.188
HD	USP7_MATH-TRAF__Q93009_53_206	P16144	Integrin beta-4	ITGB4	1503	1518	STTLPRDYSTLTSVSS	2	Phosphorylation	1504		6.33e-09	0.201
HD	USP7_MATH-TRAF__Q93009_53_206	P16144	Integrin beta-4	ITGB4	1503	1518	STTLPRDYSTLTSVSS	2	Phosphorylation	1518		2.08e-97	0.389
HD_merged	USP7_MATH-TRAF__Q93009_53_206	P16144	Integrin beta-4	ITGB4	1503	1518	STTLPRDYSTLTSVSS	2	Phosphorylation	1503		1.15e-06	0.183
HD_merged	USP7_MATH-TRAF__Q93009_53_206	P16144	Integrin beta-4	ITGB4	1503	1518	STTLPRDYSTLTSVSS	2	Phosphorylation	1517		8.56e-81	0.338
HD_merged	USP7_MATH-TRAF__Q93009_53_206	P16144	Integrin beta-4	ITGB4	1503	1518	STTLPRDYSTLTSVSS	2	Phosphorylation	1505		1.03e-08	0.22
HD_merged	USP7_MATH-TRAF__Q93009_53_206	P16144	Integrin beta-4	ITGB4	1503	1518	STTLPRDYSTLTSVSS	2	Phosphorylation	1510		6.76e-264	0.72
HD_merged	USP7_MATH-TRAF__Q93009_53_206	P16144	Integrin beta-4	ITGB4	1503	1518	STTLPRDYSTLTSVSS	2	Phosphorylation	1511		8.84e-34	0.255
HD_merged	USP7_MATH-TRAF__Q93009_53_206	P16144	Integrin beta-4	ITGB4	1503	1518	STTLPRDYSTLTSVSS	2	Phosphorylation	1515		3.77e-36	0.324
HD_merged	USP7_MATH-TRAF__Q93009_53_206	P16144	Integrin beta-4	ITGB4	1503	1518	STTLPRDYSTLTSVSS	2	Phosphorylation	1512		1.06e-27	0.208
HD_merged	USP7_MATH-TRAF__Q93009_53_206	P16144	Integrin beta-4	ITGB4	1503	1518	STTLPRDYSTLTSVSS	2	Phosphorylation	1514		4.06e-25	0.188
HD_merged	USP7_MATH-TRAF__Q93009_53_206	P16144	Integrin beta-4	ITGB4	1503	1518	STTLPRDYSTLTSVSS	2	Phosphorylation	1504		6.33e-09	0.201
HD_merged	USP7_MATH-TRAF__Q93009_53_206	P16144	Integrin beta-4	ITGB4	1503	1518	STTLPRDYSTLTSVSS	2	Phosphorylation	1518		2.08e-97	0.389
HD_merged	USP7_MATH-TRAF__Q93009_53_206	P16144	Integrin beta-4	ITGB4	1494	1509	SLTRSEHSHSTTLPRD	2	Phosphorylation	1498		3.84e-18	0.277
HD_merged	USP7_MATH-TRAF__Q93009_53_206	P16144	Integrin beta-4	ITGB4	1494	1509	SLTRSEHSHSTTLPRD	2	Phosphorylation	1503		1.15e-06	0.183
HD_merged	USP7_MATH-TRAF__Q93009_53_206	P16144	Integrin beta-4	ITGB4	1494	1509	SLTRSEHSHSTTLPRD	2	Phosphorylation	1505		1.03e-08	0.22
HD_merged	USP7_MATH-TRAF__Q93009_53_206	P16144	Integrin beta-4	ITGB4	1494	1509	SLTRSEHSHSTTLPRD	2	Phosphorylation	1501		6.25e-25	0.265
HD_merged	USP7_MATH-TRAF__Q93009_53_206	P16144	Integrin beta-4	ITGB4	1494	1509	SLTRSEHSHSTTLPRD	2	Phosphorylation	1496		3.84e-18	0.237
HD_merged	USP7_MATH-TRAF__Q93009_53_206	P16144	Integrin beta-4	ITGB4	1494	1509	SLTRSEHSHSTTLPRD	2	Phosphorylation	1504		6.33e-09	0.201
HD_merged	USP7_MATH-TRAF__Q93009_53_206	P16144	Integrin beta-4	ITGB4	1494	1509	SLTRSEHSHSTTLPRD	2	Phosphorylation	1494		1.15e-14	0.4
HD	WDR5_WD_1234567_P61964_21_334	P16144	Integrin beta-4	ITGB4	1206	1221	PYSSLVSCRTHQEVPS	2	Phosphorylation	1209		9.22e-152	0.296
HD	WDR5_WD_1234567_P61964_21_334	P16144	Integrin beta-4	ITGB4	1206	1221	PYSSLVSCRTHQEVPS	2	Phosphorylation	1207		9.81e-147	0.812
HD	WDR5_WD_1234567_P61964_21_334	P16144	Integrin beta-4	ITGB4	1206	1221	PYSSLVSCRTHQEVPS	2	Phosphorylation	1212		4.34e-06	0.095
HD	WDR5_WD_1234567_P61964_21_334	P16144	Integrin beta-4	ITGB4	1206	1221	PYSSLVSCRTHQEVPS	2	Phosphorylation	1208		1.57e-280	0.311
HD_merged	WDR5_WD_1234567_P61964_21_334	P16144	Integrin beta-4	ITGB4	1206	1221	PYSSLVSCRTHQEVPS	2	Phosphorylation	1209		9.22e-152	0.296
HD_merged	WDR5_WD_1234567_P61964_21_334	P16144	Integrin beta-4	ITGB4	1206	1221	PYSSLVSCRTHQEVPS	2	Phosphorylation	1207		9.81e-147	0.812
HD_merged	WDR5_WD_1234567_P61964_21_334	P16144	Integrin beta-4	ITGB4	1206	1221	PYSSLVSCRTHQEVPS	2	Phosphorylation	1212		4.34e-06	0.095
HD_merged	WDR5_WD_1234567_P61964_21_334	P16144	Integrin beta-4	ITGB4	1206	1221	PYSSLVSCRTHQEVPS	2	Phosphorylation	1208		1.57e-280	0.311
HD	TNKS_TANK-peptide-bind__O95271_174_649	Q6UXX5	Inter-alpha-trypsin inhibitor heavy chain H6	ITIH6	966	981	TMSLLNSSRPTPEGSP	2	Glycosylation	971		-	-
HD_merged	TNKS_TANK-peptide-bind__O95271_174_649	Q6UXX5	Inter-alpha-trypsin inhibitor heavy chain H6	ITIH6	966	981	TMSLLNSSRPTPEGSP	2	Glycosylation	971		-	-
HD	USP7_MATH-TRAF__Q93009_53_206	Q8WWN9	Interactor protein for cytohesin exchange factors 1	IPCEF1	198	213	SSLENTVKTPSSFPSS	3	Phosphorylation	209		0.001	0.198
HD_merged	USP7_MATH-TRAF__Q93009_53_206	Q8WWN9	Interactor protein for cytohesin exchange factors 1	IPCEF1	198	213	SSLENTVKTPSSFPSS	2	Phosphorylation	209		0.001	0.198
HD_merged	OXSR1___O95747_434_527	Q8IU57	Interferon lambda receptor 1	IFNLR1	505	520	QRTEDRGRTLGHYMAR	2	Phosphorylation	517		-	-
p3_HD2	OXSR1___O95747_434_527	Q8IU57	Interferon lambda receptor 1	IFNLR1	505	520	QRTEDRGRTLGHYMAR	2	Phosphorylation	517		-	-
HD_merged	MAP1LC3A_ATG8__Q9H492_2_121	P14316	Interferon regulatory factor 2	IRF2	148	163	SNGVSDLSPEYAVLTS	2	Phosphorylation	148		-	-
HD_merged	MAP1LC3A_ATG8__Q9H492_2_121	P14316	Interferon regulatory factor 2	IRF2	148	163	SNGVSDLSPEYAVLTS	2	Phosphorylation	162		-	-
HD_merged	MAP1LC3A_ATG8__Q9H492_2_121	P14316	Interferon regulatory factor 2	IRF2	148	163	SNGVSDLSPEYAVLTS	2	Phosphorylation	163		-	-
HD2_nucleus	USP7_MATH-TRAF__Q93009_53_206	Q9H1B7	Interferon regulatory factor 2-binding protein-like	IRF2BPL	308	323	TSSSASSSTSSSVAEV	2	Phosphorylation	313		-	-
HD2_nucleus	USP7_MATH-TRAF__Q93009_53_206	Q9H1B7	Interferon regulatory factor 2-binding protein-like	IRF2BPL	312	327	ASSSTSSSVAEVGVGA	3	Phosphorylation	313		-	-
HD_merged	USP7_MATH-TRAF__Q93009_53_206	Q9H1B7	Interferon regulatory factor 2-binding protein-like	IRF2BPL	312	327	ASSSTSSSVAEVGVGA	2	Phosphorylation	313		-	-
HD_merged	USP7_MATH-TRAF__Q93009_53_206	Q9H1B7	Interferon regulatory factor 2-binding protein-like	IRF2BPL	308	323	TSSSASSSTSSSVAEV	2	Phosphorylation	313		-	-
HD2	SUFU_SUFU__Q9UMX1_1_484	Q15306	Interferon regulatory factor 4	IRF4	423	438	HFLRGYDLPEHISNPE	2	Phosphorylation	428		-	-
HD2	TSG101_UEV__Q99816_1_145	P51617	Interleukin-1 receptor-associated kinase 1	IRAK1	602	617	WHLTPSCPLDPAPLRE	3	Phosphorylation	605		-	-
HD2_endomembrane	TSG101_UEV__Q99816_1_145	P51617	Interleukin-1 receptor-associated kinase 1	IRAK1	602	617	WHLTPSCPLDPAPLRE	2	Phosphorylation	605		-	-
HD_merged	TSG101_UEV__Q99816_1_145	P51617	Interleukin-1 receptor-associated kinase 1	IRAK1	602	617	WHLTPSCPLDPAPLRE	3	Phosphorylation	605		-	-
HD2	NEDD4_WW_4_P46934_890_928	Q8N6P7	Interleukin-22 receptor subunit alpha-1	IL22RA1	395	410	TPDSWPPSYGVCMEGS	2	Phosphorylation	410		-	-
HD	NEDD4_WW_4_P46934_890_928	Q6UWB1	Interleukin-27 receptor subunit alpha	IL27RA	538	553	TSGRCYHLRHKVLPRW	2	Ubiquitylation	548		-	-
HD2	USP7_MATH-TRAF__Q93009_53_206	Q0D2I5	Intermediate filament family orphan 1	IFFO1	174	189	LSSSSTSTSTTYSSSA	2	Phosphorylation	177		-	-
HD2_cytoplasm	USP7_MATH-TRAF__Q93009_53_206	Q0D2I5	Intermediate filament family orphan 1	IFFO1	174	189	LSSSSTSTSTTYSSSA	2	Phosphorylation	177		-	-
HD_merged	USP7_MATH-TRAF__Q93009_53_206	Q0D2I5	Intermediate filament family orphan 1	IFFO1	174	189	LSSSSTSTSTTYSSSA	2	Phosphorylation	177		-	-
HD2	AP2B1_adaptin__P63010_700_937	Q15811	Intersectin-1	ITSN1	846	861	TPNNWADFSSTWPTST	4	Phosphorylation	861		-	-
HD2_endomembrane	AP2B1_adaptin__P63010_700_937	Q15811	Intersectin-1	ITSN1	838	853	VTSSEPSTTPNNWADF	2	Phosphorylation	839		-	-
HD2_endomembrane	AP2B1_adaptin__P63010_700_937	Q15811	Intersectin-1	ITSN1	838	853	VTSSEPSTTPNNWADF	2	Phosphorylation	840		-	-
HD2_endomembrane	AP2B1_adaptin__P63010_700_937	Q15811	Intersectin-1	ITSN1	846	861	TPNNWADFSSTWPTST	4	Phosphorylation	861		-	-
HD2_endomembrane	AP2B1_adaptin__P63010_700_937	Q15811	Intersectin-1	ITSN1	850	865	WADFSSTWPTSTNEKP	4	Phosphorylation	861		-	-
HD_merged	AP2B1_adaptin__P63010_700_937	Q15811	Intersectin-1	ITSN1	838	853	VTSSEPSTTPNNWADF	2	Phosphorylation	839		-	-
HD_merged	AP2B1_adaptin__P63010_700_937	Q15811	Intersectin-1	ITSN1	838	853	VTSSEPSTTPNNWADF	2	Phosphorylation	840		-	-
HD_merged	AP2B1_adaptin__P63010_700_937	Q15811	Intersectin-1	ITSN1	846	861	TPNNWADFSSTWPTST	4	Phosphorylation	861		-	-
HD_merged	AP2B1_adaptin__P63010_700_937	Q15811	Intersectin-1	ITSN1	850	865	WADFSSTWPTSTNEKP	3	Phosphorylation	861		-	-
HD2	YAP1_WW_1_P46937_169_207	Q9NZM3	Intersectin-2	ITSN2	337	352	IDSINGTLPSYQKMQE	3	Phosphorylation	343		-	-
HD2	YAP1_WW_1_P46937_169_207	Q9NZM3	Intersectin-2	ITSN2	337	352	IDSINGTLPSYQKMQE	3	Phosphorylation	347		-	-
HD	PDCD6IP_Alix-V-domain__Q8WUM4_360_702	Q6IPM2	IQ domain-containing protein E	IQCE	254	269	TYYEEVHRLQTLLASS	2	Phosphorylation	264		-	-
HD_merged	PDCD6IP_Alix-V-domain__Q8WUM4_360_702	Q6IPM2	IQ domain-containing protein E	IQCE	254	269	TYYEEVHRLQTLLASS	2	Phosphorylation	264		-	-
HD	USP7_MATH-TRAF__Q93009_53_206	Q8N0W5	IQ domain-containing protein K	IQCK	19	34	STDSSFTRTPVPTVSL	2	Phosphorylation	22		-	-
HD	USP7_MATH-TRAF__Q93009_53_206	Q8N0W5	IQ domain-containing protein K	IQCK	19	34	STDSSFTRTPVPTVSL	2	Phosphorylation	27		-	-
HD_merged	USP7_MATH-TRAF__Q93009_53_206	Q8N0W5	IQ domain-containing protein K	IQCK	19	34	STDSSFTRTPVPTVSL	2	Phosphorylation	22		-	-
HD_merged	USP7_MATH-TRAF__Q93009_53_206	Q8N0W5	IQ domain-containing protein K	IQCK	19	34	STDSSFTRTPVPTVSL	2	Phosphorylation	27		-	-
HD_merged	ANKRA2_Ank__Q9H9E1_142_313	Q6DN90	IQ motif and SEC7 domain-containing protein 1	IQSEC1	376	391	HLPLLTIEPPSDSSVD	2	Phosphorylation	386		-	-
HD2	IRF3_SMAD-FHA__Q14653_175_427	Q5JU85	IQ motif and SEC7 domain-containing protein 2	IQSEC2	1431	1446	IPPHPSYPPLPPPSPH	2	Phosphorylation	1446		-	-
HD	VASP_EVH1__P50552_1_114	Q5JU85	IQ motif and SEC7 domain-containing protein 2	IQSEC2	1431	1446	IPPHPSYPPLPPPSPH	2	Phosphorylation	1446		-	-
HD2	MAP1LC3A_ATG8__Q9H492_2_121	Q8N9B5	Junction-mediating and -regulatory protein	JMY	947	962	FTLLPDTDPLTRSIHE	2	Phosphorylation	948		-	-
HD2	MAP1LC3A_ATG8__Q9H492_2_121	Q8N9B5	Junction-mediating and -regulatory protein	JMY	947	962	FTLLPDTDPLTRSIHE	2	Phosphorylation	957		-	-
HD2	MAP1LC3A_ATG8__Q9H492_2_121	Q8N9B5	Junction-mediating and -regulatory protein	JMY	947	962	FTLLPDTDPLTRSIHE	2	Phosphorylation	959		-	-
HD_merged	MAP1LC3A_ATG8__Q9H492_2_121	Q8N9B5	Junction-mediating and -regulatory protein	JMY	942	957	VLRESFTLLPDTDPLT	2	Phosphorylation	946		-	-
HD_merged	MAP1LC3A_ATG8__Q9H492_2_121	Q8N9B5	Junction-mediating and -regulatory protein	JMY	942	957	VLRESFTLLPDTDPLT	2	Phosphorylation	948		-	-
HD_merged	MAP1LC3A_ATG8__Q9H492_2_121	Q8N9B5	Junction-mediating and -regulatory protein	JMY	942	957	VLRESFTLLPDTDPLT	2	Phosphorylation	957		-	-
HD_merged	MAP1LC3A_ATG8__Q9H492_2_121	Q8N9B5	Junction-mediating and -regulatory protein	JMY	943	958	LRESFTLLPDTDPLTR	2	Phosphorylation	946		-	-
HD_merged	MAP1LC3A_ATG8__Q9H492_2_121	Q8N9B5	Junction-mediating and -regulatory protein	JMY	943	958	LRESFTLLPDTDPLTR	2	Phosphorylation	948		-	-
HD_merged	MAP1LC3A_ATG8__Q9H492_2_121	Q8N9B5	Junction-mediating and -regulatory protein	JMY	943	958	LRESFTLLPDTDPLTR	2	Phosphorylation	957		-	-
HD_merged	MAP1LC3A_ATG8__Q9H492_2_121	Q8N9B5	Junction-mediating and -regulatory protein	JMY	947	962	FTLLPDTDPLTRSIHE	3	Phosphorylation	948		-	-
HD_merged	MAP1LC3A_ATG8__Q9H492_2_121	Q8N9B5	Junction-mediating and -regulatory protein	JMY	947	962	FTLLPDTDPLTRSIHE	3	Phosphorylation	957		-	-
HD_merged	MAP1LC3A_ATG8__Q9H492_2_121	Q8N9B5	Junction-mediating and -regulatory protein	JMY	947	962	FTLLPDTDPLTRSIHE	3	Phosphorylation	959		-	-
HD_merged	WDR5_WD_1234567_P61964_21_334	Q9Y624	Junctional adhesion molecule A	F11R	284	299	SARSEGEFKQTSSFLV	2	Phosphorylation	295		-	-
HD_merged	WDR5_WD_1234567_P61964_21_334	Q9Y624	Junctional adhesion molecule A	F11R	284	299	SARSEGEFKQTSSFLV	2	Ubiquitylation	292		-	-
HD_merged	WDR5_WD_1234567_P61964_21_334	Q9Y624	Junctional adhesion molecule A	F11R	284	299	SARSEGEFKQTSSFLV	2	Phosphorylation	284		1.87e-43	0.467
HD_merged	WDR5_WD_1234567_P61964_21_334	Q9Y624	Junctional adhesion molecule A	F11R	284	299	SARSEGEFKQTSSFLV	2	Phosphorylation	287		5.25e-38	0.479
HD_merged	WDR5_WD_1234567_P61964_21_334	Q9Y624	Junctional adhesion molecule A	F11R	284	299	SARSEGEFKQTSSFLV	2	Phosphorylation	296		1.83e-07	0.767
HD2_cytoplasm	CLIP1_Cap-Gly_1_P30622_57_128	Q9P266	Junctional protein associated with coronary artery disease	JCAD	352	367	NIPNPYLEDTVPINVC	2	Phosphorylation	361		-	-
HD2	NEDD4_WW_4_P46934_890_928	Q9P266	Junctional protein associated with coronary artery disease	JCAD	328	343	LCLSDPGLEPPVYVPP	3	Phosphorylation	340		0.000911	0.634
HD2	NEDD4_WW_4_P46934_890_928	Q9P266	Junctional protein associated with coronary artery disease	JCAD	332	347	DPGLEPPVYVPPPSYR	3	Phosphorylation	340		0.000911	0.634
HD2	NEDD4_WW_4_P46934_890_928	Q9P266	Junctional protein associated with coronary artery disease	JCAD	336	351	EPPVYVPPPSYRSPPQ	2	Phosphorylation	340		0.000911	0.634
HD2	NEDD4_WW_4_P46934_890_928	Q9P266	Junctional protein associated with coronary artery disease	JCAD	340	355	YVPPPSYRSPPQNIPN	2	Phosphorylation	340		0.000911	0.634
HD_merged	NEDD4_WW_4_P46934_890_928	Q9P266	Junctional protein associated with coronary artery disease	JCAD	328	343	LCLSDPGLEPPVYVPP	2	Phosphorylation	340		0.000911	0.634
HD_merged	NEDD4_WW_4_P46934_890_928	Q9P266	Junctional protein associated with coronary artery disease	JCAD	332	347	DPGLEPPVYVPPPSYR	2	Phosphorylation	340		0.000911	0.634
HD2	YAP1_WW_1_P46937_169_207	Q9P266	Junctional protein associated with coronary artery disease	JCAD	328	343	LCLSDPGLEPPVYVPP	4	Phosphorylation	340		0.000911	0.634
HD2	YAP1_WW_1_P46937_169_207	Q9P266	Junctional protein associated with coronary artery disease	JCAD	332	347	DPGLEPPVYVPPPSYR	3	Phosphorylation	340		0.000911	0.634
HD2	YAP1_WW_1_P46937_169_207	Q9P266	Junctional protein associated with coronary artery disease	JCAD	336	351	EPPVYVPPPSYRSPPQ	2	Phosphorylation	340		0.000911	0.634
HD2	YAP1_WW_1_P46937_169_207	Q9P266	Junctional protein associated with coronary artery disease	JCAD	340	355	YVPPPSYRSPPQNIPN	3	Phosphorylation	340		0.000911	0.634
HD_merged	YAP1_WW_1_P46937_169_207	Q9P266	Junctional protein associated with coronary artery disease	JCAD	328	343	LCLSDPGLEPPVYVPP	2	Phosphorylation	340		0.000911	0.634
HD_merged	YAP1_WW_1_P46937_169_207	Q9P266	Junctional protein associated with coronary artery disease	JCAD	332	347	DPGLEPPVYVPPPSYR	2	Phosphorylation	340		0.000911	0.634
HD_merged	YAP1_WW_1_P46937_169_207	Q9P266	Junctional protein associated with coronary artery disease	JCAD	340	355	YVPPPSYRSPPQNIPN	2	Phosphorylation	340		0.000911	0.634
HD	CRK_SH3_1_P46108_124_198	Q7Z3B3	KAT8 regulatory NSL complex subunit 1	KANSL1	1079	1094	APTSPPIVPLKSRHLV	3	Phosphorylation	1081		-	-
HD	CRK_SH3_1_P46108_124_198	Q7Z3B3	KAT8 regulatory NSL complex subunit 1	KANSL1	1079	1094	APTSPPIVPLKSRHLV	3	Phosphorylation	1082		-	-
HD_merged	CRK_SH3_1_P46108_124_198	Q7Z3B3	KAT8 regulatory NSL complex subunit 1	KANSL1	1079	1094	APTSPPIVPLKSRHLV	3	Phosphorylation	1081		-	-
HD_merged	CRK_SH3_1_P46108_124_198	Q7Z3B3	KAT8 regulatory NSL complex subunit 1	KANSL1	1079	1094	APTSPPIVPLKSRHLV	3	Phosphorylation	1082		-	-
HD2_nucleus	USP7_MATH-TRAF__Q93009_53_206	Q7Z3B3	KAT8 regulatory NSL complex subunit 1	KANSL1	232	247	SSVNSMEQPALQGSSR	2	Phosphorylation	232		-	-
HD2_nucleus	USP7_MATH-TRAF__Q93009_53_206	Q7Z3B3	KAT8 regulatory NSL complex subunit 1	KANSL1	232	247	SSVNSMEQPALQGSSR	2	Phosphorylation	233		-	-
HD2_nucleus	USP7_MATH-TRAF__Q93009_53_206	Q7Z3B3	KAT8 regulatory NSL complex subunit 1	KANSL1	232	247	SSVNSMEQPALQGSSR	2	Phosphorylation	236		-	-
HD2_nucleus	USP7_MATH-TRAF__Q93009_53_206	Q7Z3B3	KAT8 regulatory NSL complex subunit 1	KANSL1	236	251	SMEQPALQGSSRLSPG	3	Phosphorylation	236		-	-
HD2_nucleus	USP7_MATH-TRAF__Q93009_53_206	Q7Z3B3	KAT8 regulatory NSL complex subunit 1	KANSL1	236	251	SMEQPALQGSSRLSPG	3	Phosphorylation	249		-	-
HD2_nucleus	USP7_MATH-TRAF__Q93009_53_206	Q7Z3B3	KAT8 regulatory NSL complex subunit 1	KANSL1	833	848	PAPASSSSQVTASTSQ	2	Phosphorylation	847		-	-
HD_merged	USP7_MATH-TRAF__Q93009_53_206	Q7Z3B3	KAT8 regulatory NSL complex subunit 1	KANSL1	236	251	SMEQPALQGSSRLSPG	2	Phosphorylation	236		-	-
HD_merged	USP7_MATH-TRAF__Q93009_53_206	Q7Z3B3	KAT8 regulatory NSL complex subunit 1	KANSL1	236	251	SMEQPALQGSSRLSPG	2	Phosphorylation	249		-	-
HD_merged	USP7_MATH-TRAF__Q93009_53_206	Q7Z3B3	KAT8 regulatory NSL complex subunit 1	KANSL1	797	812	EVLKHHTDMSSSSYLA	2	Phosphorylation	807		-	-
HD_merged	USP7_MATH-TRAF__Q93009_53_206	Q7Z3B3	KAT8 regulatory NSL complex subunit 1	KANSL1	797	812	EVLKHHTDMSSSSYLA	2	Phosphorylation	808		-	-
HD_merged	USP7_MATH-TRAF__Q93009_53_206	Q7Z3B3	KAT8 regulatory NSL complex subunit 1	KANSL1	232	247	SSVNSMEQPALQGSSR	2	Phosphorylation	232		-	-
HD_merged	USP7_MATH-TRAF__Q93009_53_206	Q7Z3B3	KAT8 regulatory NSL complex subunit 1	KANSL1	232	247	SSVNSMEQPALQGSSR	2	Phosphorylation	233		-	-
HD_merged	USP7_MATH-TRAF__Q93009_53_206	Q7Z3B3	KAT8 regulatory NSL complex subunit 1	KANSL1	232	247	SSVNSMEQPALQGSSR	2	Phosphorylation	236		-	-
HD_merged	USP7_MATH-TRAF__Q93009_53_206	Q7Z3B3	KAT8 regulatory NSL complex subunit 1	KANSL1	833	848	PAPASSSSQVTASTSQ	2	Phosphorylation	847		-	-
HD_merged	USP7_MATH-TRAF__Q93009_53_206	Q7Z3B3	KAT8 regulatory NSL complex subunit 1	KANSL1	837	852	SSSSQVTASTSQQPVR	2	Phosphorylation	847		-	-
HD2_nucleus	USP7_MATH-TRAF__Q93009_53_206	Q9P2N6	KAT8 regulatory NSL complex subunit 3	KANSL3	700	715	SSSSEGGVSASPVPSV	2	Phosphorylation	710		-	-
HD2_nucleus	USP7_MATH-TRAF__Q93009_53_206	Q9P2N6	KAT8 regulatory NSL complex subunit 3	KANSL3	704	719	EGGVSASPVPSVVSSS	2	Phosphorylation	710		-	-
HD2_nucleus	USP7_MATH-TRAF__Q93009_53_206	Q9P2N6	KAT8 regulatory NSL complex subunit 3	KANSL3	704	719	EGGVSASPVPSVVSSS	2	Phosphorylation	718		-	-
HD_merged	USP7_MATH-TRAF__Q93009_53_206	Q9P2N6	KAT8 regulatory NSL complex subunit 3	KANSL3	700	715	SSSSEGGVSASPVPSV	2	Phosphorylation	710		-	-
HD_merged	USP7_MATH-TRAF__Q93009_53_206	Q9P2N6	KAT8 regulatory NSL complex subunit 3	KANSL3	704	719	EGGVSASPVPSVVSSS	2	Phosphorylation	710		-	-
HD_merged	USP7_MATH-TRAF__Q93009_53_206	Q9P2N6	KAT8 regulatory NSL complex subunit 3	KANSL3	704	719	EGGVSASPVPSVVSSS	2	Phosphorylation	718		-	-
HD	AP2B1_adaptin__P63010_700_937	Q7Z4H8	KDEL motif-containing protein 2	KDELC2	157	172	PTKEPQIAKDFASFPS	2	Glycosylation	158		-	-
HD_merged	AP2B1_adaptin__P63010_700_937	Q7Z4H8	KDEL motif-containing protein 2	KDELC2	157	172	PTKEPQIAKDFASFPS	2	Glycosylation	158		-	-
HD	KLC1_TPR__Q07866_203_497	Q8TBB5	Kelch domain-containing protein 4	KLHDC4	289	304	SGVKPTPRSGFSVAMA	2	Ubiquitylation	292		-	-
HD2_nucleus	KPNA4_Arm__O00629_68_487	Q8TBB5	Kelch domain-containing protein 4	KLHDC4	289	304	SGVKPTPRSGFSVAMA	2	Ubiquitylation	292		-	-
HD	YES1_SH3__P07947_90_152	Q8TBB5	Kelch domain-containing protein 4	KLHDC4	55	70	ELPCPPPSPRLNASLS	2	Phosphorylation	62	MAPK3,MAPK14,CDK1,CDK2,MAPK1,CDK4,CDK5,MAPK8	1.93e-13	0.723
HD	YES1_SH3__P07947_90_152	Q8TBB5	Kelch domain-containing protein 4	KLHDC4	55	70	ELPCPPPSPRLNASLS	2	Phosphorylation	68		0.000147	0.397
HD_merged	YES1_SH3__P07947_90_152	Q8TBB5	Kelch domain-containing protein 4	KLHDC4	55	70	ELPCPPPSPRLNASLS	2	Phosphorylation	62	MAPK3,MAPK14,CDK1,CDK2,MAPK1,CDK4,CDK5,MAPK8	1.93e-13	0.723
HD_merged	YES1_SH3__P07947_90_152	Q8TBB5	Kelch domain-containing protein 4	KLHDC4	55	70	ELPCPPPSPRLNASLS	2	Phosphorylation	68		0.000147	0.397
HD	KLC1_TPR__Q07866_203_497	Q15323	Keratin, type I cuticular Ha1	KRT31	87	102	LIRERSQQQEPLLCPS	2	Phosphorylation	92		-	-
HD_merged	USP7_MATH-TRAF__Q93009_53_206	P13646	Keratin, type I cytoskeletal 13	KRT13	421	436	SSAGSVSPRSTSVTTT	2	Phosphorylation	421		-	-
HD_merged	USP7_MATH-TRAF__Q93009_53_206	P13646	Keratin, type I cytoskeletal 13	KRT13	421	436	SSAGSVSPRSTSVTTT	2	Phosphorylation	422		-	-
HD_merged	USP7_MATH-TRAF__Q93009_53_206	P13646	Keratin, type I cytoskeletal 13	KRT13	421	436	SSAGSVSPRSTSVTTT	2	Phosphorylation	425		-	-
HD_merged	USP7_MATH-TRAF__Q93009_53_206	P13646	Keratin, type I cytoskeletal 13	KRT13	421	436	SSAGSVSPRSTSVTTT	2	Phosphorylation	432		-	-
HD_merged	USP7_MATH-TRAF__Q93009_53_206	P13646	Keratin, type I cytoskeletal 13	KRT13	421	436	SSAGSVSPRSTSVTTT	2	Phosphorylation	434		-	-
HD_merged	USP7_MATH-TRAF__Q93009_53_206	P13646	Keratin, type I cytoskeletal 13	KRT13	421	436	SSAGSVSPRSTSVTTT	2	Phosphorylation	427		-	-
HD2_nc	EIF4E_eIF4E__P06730_1_217	P04264	Keratin, type II cytoskeletal 1	KRT1	535	550	GGGSYGSGGGGGGGRG	2	Phosphorylation	539		-	-
HD_merged	YES1_SH3__P07947_90_152	Q07666	KH domain-containing, RNA-binding, signal transduction-associated protein 1	KHDRBS1	348	363	RTAGIQRIPLPPPPAP	4	Methylation	348		-	-
HD_merged	YES1_SH3__P07947_90_152	Q07666	KH domain-containing, RNA-binding, signal transduction-associated protein 1	KHDRBS1	352	367	IQRIPLPPPPAPETYE	4	Phosphorylation	365		-	-
HD_merged	YES1_SH3__P07947_90_152	Q07666	KH domain-containing, RNA-binding, signal transduction-associated protein 1	KHDRBS1	352	367	IQRIPLPPPPAPETYE	4	Phosphorylation	366		-	-
p3_HD2	YES1_SH3__P07947_90_152	Q07666	KH domain-containing, RNA-binding, signal transduction-associated protein 1	KHDRBS1	348	363	RTAGIQRIPLPPPPAP	3	Methylation	348		-	-
p3_HD2	YES1_SH3__P07947_90_152	Q07666	KH domain-containing, RNA-binding, signal transduction-associated protein 1	KHDRBS1	352	367	IQRIPLPPPPAPETYE	3	Phosphorylation	365		-	-
p3_HD2	YES1_SH3__P07947_90_152	Q07666	KH domain-containing, RNA-binding, signal transduction-associated protein 1	KHDRBS1	352	367	IQRIPLPPPPAPETYE	3	Phosphorylation	366		-	-
HD_merged	USP7_MATH-TRAF__Q93009_53_206	Q5T011	KICSTOR complex protein SZT2	SZT2	1265	1280	LIFRTQFLDHPSPSSA	2	Phosphorylation	1276		-	-
HD_merged	USP7_MATH-TRAF__Q93009_53_206	Q5T011	KICSTOR complex protein SZT2	SZT2	1270	1285	QFLDHPSPSSAWMEPR	2	Phosphorylation	1276		-	-
HD2_endomembrane	Keap1_KELCH__Q14145_321_609	Q9ULH0	Kinase D-interacting substrate of 220 kDa	KIDINS220	1078	1093	AYPPLPLHEGPPRAPS	2	Phosphorylation	1079		-	-
HD2	TNKS_TANK-peptide-bind__O95271_174_649	Q9NSK0	Kinesin light chain 4	KLC4	1	16	MSGLVLGQRDEPAGHR	2	Acetylation	2		-	-
HD_merged	TNKS_TANK-peptide-bind__O95271_174_649	Q9NSK0	Kinesin light chain 4	KLC4	1	16	MSGLVLGQRDEPAGHR	2	Acetylation	2		-	-
HD	USP7_MATH-TRAF__Q93009_53_206	O60333	Kinesin-like protein KIF1B	KIF1B	1619	1634	PSESSFSSATLTPSST	2	Phosphorylation	1620		-	-
HD	USP7_MATH-TRAF__Q93009_53_206	O60333	Kinesin-like protein KIF1B	KIF1B	1619	1634	PSESSFSSATLTPSST	2	Phosphorylation	1630		-	-
HD	USP7_MATH-TRAF__Q93009_53_206	O60333	Kinesin-like protein KIF1B	KIF1B	1619	1634	PSESSFSSATLTPSST	2	Phosphorylation	1632		-	-
HD_merged	USP7_MATH-TRAF__Q93009_53_206	O60333	Kinesin-like protein KIF1B	KIF1B	1619	1634	PSESSFSSATLTPSST	2	Phosphorylation	1620		-	-
HD_merged	USP7_MATH-TRAF__Q93009_53_206	O60333	Kinesin-like protein KIF1B	KIF1B	1619	1634	PSESSFSSATLTPSST	2	Phosphorylation	1630		-	-
HD_merged	USP7_MATH-TRAF__Q93009_53_206	O60333	Kinesin-like protein KIF1B	KIF1B	1619	1634	PSESSFSSATLTPSST	2	Phosphorylation	1632		-	-
HD2	CRK_SH3_1_P46108_124_198	Q7Z4S6	Kinesin-like protein KIF21A	KIF21A	1209	1224	KELSPPPGLPSKIGSI	2	Phosphorylation	1219		-	-
HD2	CRK_SH3_1_P46108_124_198	Q7Z4S6	Kinesin-like protein KIF21A	KIF21A	1209	1224	KELSPPPGLPSKIGSI	2	Phosphorylation	1223		-	-
HD2	CRK_SH3_1_P46108_124_198	Q7Z4S6	Kinesin-like protein KIF21A	KIF21A	1209	1224	KELSPPPGLPSKIGSI	2	Phosphorylation	1212		-	-
HD_merged	CRK_SH3_1_P46108_124_198	Q7Z4S6	Kinesin-like protein KIF21A	KIF21A	1209	1224	KELSPPPGLPSKIGSI	2	Phosphorylation	1219		-	-
HD_merged	CRK_SH3_1_P46108_124_198	Q7Z4S6	Kinesin-like protein KIF21A	KIF21A	1209	1224	KELSPPPGLPSKIGSI	2	Phosphorylation	1223		-	-
HD_merged	CRK_SH3_1_P46108_124_198	Q7Z4S6	Kinesin-like protein KIF21A	KIF21A	1209	1224	KELSPPPGLPSKIGSI	2	Phosphorylation	1212		-	-
HD2_cytoplasm	USP7_MATH-TRAF__Q93009_53_206	Q9UIL4	Kinesin-like protein KIF25	KIF25	271	286	AGSECVGVSGVTGLAL	2	Phosphorylation	279		-	-
HD2	TNKS_TANK-peptide-bind__O95271_174_649	Q9ULI4	Kinesin-like protein KIF26A	KIF26A	974	989	DGVARTPPVGMSGQVA	3	Phosphorylation	985		-	-
HD_merged	TNKS_TANK-peptide-bind__O95271_174_649	Q9ULI4	Kinesin-like protein KIF26A	KIF26A	974	989	DGVARTPPVGMSGQVA	2	Phosphorylation	985		-	-
HD2_cytoplasm	USP7_MATH-TRAF__Q93009_53_206	Q9ULI4	Kinesin-like protein KIF26A	KIF26A	1434	1449	GHASLERYEGLAHSSS	2	Phosphorylation	1437		0.000145	0.105
HD2	SUFU_SUFU__Q9UMX1_1_484	Q2KJY2	Kinesin-like protein KIF26B	KIF26B	1013	1028	PAHSPSPASPRSVPGS	2	Phosphorylation	1016		-	-
HD_merged	SUFU_SUFU__Q9UMX1_1_484	Q2KJY2	Kinesin-like protein KIF26B	KIF26B	1013	1028	PAHSPSPASPRSVPGS	2	Phosphorylation	1016		-	-
HD	CALM1_EF-hand__P0DP23_2_149	O00139	Kinesin-like protein KIF2A	KIF2A	603	618	VSPQLFTFHEAVSQMV	2	Phosphorylation	604		-	-
HD	CALM1_EF-hand__P0DP23_2_149	O00139	Kinesin-like protein KIF2A	KIF2A	603	618	VSPQLFTFHEAVSQMV	2	Phosphorylation	609		-	-
HD	CALM1_EF-hand__P0DP23_2_149	O00139	Kinesin-like protein KIF2A	KIF2A	603	618	VSPQLFTFHEAVSQMV	2	Phosphorylation	615		-	-
HD_merged	CALM1_EF-hand__P0DP23_2_149	O00139	Kinesin-like protein KIF2A	KIF2A	603	618	VSPQLFTFHEAVSQMV	2	Phosphorylation	604		-	-
HD_merged	CALM1_EF-hand__P0DP23_2_149	O00139	Kinesin-like protein KIF2A	KIF2A	603	618	VSPQLFTFHEAVSQMV	2	Phosphorylation	609		-	-
HD_merged	CALM1_EF-hand__P0DP23_2_149	O00139	Kinesin-like protein KIF2A	KIF2A	603	618	VSPQLFTFHEAVSQMV	2	Phosphorylation	615		-	-
HD	CRK_SH3_1_P46108_124_198	Q8NG31	Kinetochore scaffold 1	KNL1	1466	1481	IPQPHFSTDQPPLPKK	2	Ubiquitylation	1481		-	-
HD_merged	CRK_SH3_1_P46108_124_198	Q8NG31	Kinetochore scaffold 1	KNL1	1466	1481	IPQPHFSTDQPPLPKK	3	Ubiquitylation	1481		-	-
HD_merged	CRK_SH3_1_P46108_124_198	Q8NG31	Kinetochore scaffold 1	KNL1	1476	1491	PPLPKKGQSSINKEEV	2	Ubiquitylation	1481		-	-
HD_merged	CRK_SH3_1_P46108_124_198	Q8NG31	Kinetochore scaffold 1	KNL1	1476	1491	PPLPKKGQSSINKEEV	2	Ubiquitylation	1488		-	-
HD	NEDD4_WW_4_P46934_890_928	Q8NG31	Kinetochore scaffold 1	KNL1	1731	1746	LSPSQYINEENLPVYP	2	Phosphorylation	1734	ATM,ATR	2.34e-05	0.147
HD	NEDD4_WW_4_P46934_890_928	Q8NG31	Kinetochore scaffold 1	KNL1	1731	1746	LSPSQYINEENLPVYP	2	Phosphorylation	1732	CDK1,MAPK8	4.62e-10	0.138
HD_merged	NEDD4_WW_4_P46934_890_928	Q8NG31	Kinetochore scaffold 1	KNL1	1731	1746	LSPSQYINEENLPVYP	2	Phosphorylation	1734	ATM,ATR	2.34e-05	0.147
HD_merged	NEDD4_WW_4_P46934_890_928	Q8NG31	Kinetochore scaffold 1	KNL1	1731	1746	LSPSQYINEENLPVYP	2	Phosphorylation	1732	CDK1,MAPK8	4.62e-10	0.138
HD	YAP1_WW_1_P46937_169_207	Q8NG31	Kinetochore scaffold 1	KNL1	1731	1746	LSPSQYINEENLPVYP	3	Phosphorylation	1734	ATM,ATR	2.34e-05	0.147
HD	YAP1_WW_1_P46937_169_207	Q8NG31	Kinetochore scaffold 1	KNL1	1731	1746	LSPSQYINEENLPVYP	3	Phosphorylation	1732	CDK1,MAPK8	4.62e-10	0.138
HD2	YAP1_WW_1_P46937_169_207	Q8NG31	Kinetochore scaffold 1	KNL1	1732	1747	SPSQYINEENLPVYPD	2	Phosphorylation	1734	ATM,ATR	2.34e-05	0.147
HD2	YAP1_WW_1_P46937_169_207	Q8NG31	Kinetochore scaffold 1	KNL1	1732	1747	SPSQYINEENLPVYPD	2	Phosphorylation	1732	CDK1,MAPK8	4.62e-10	0.138
HD_merged	YAP1_WW_1_P46937_169_207	Q8NG31	Kinetochore scaffold 1	KNL1	1731	1746	LSPSQYINEENLPVYP	3	Phosphorylation	1734	ATM,ATR	2.34e-05	0.147
HD_merged	YAP1_WW_1_P46937_169_207	Q8NG31	Kinetochore scaffold 1	KNL1	1731	1746	LSPSQYINEENLPVYP	3	Phosphorylation	1732	CDK1,MAPK8	4.62e-10	0.138
HD_merged	YAP1_WW_1_P46937_169_207	Q8NG31	Kinetochore scaffold 1	KNL1	1732	1747	SPSQYINEENLPVYPD	2	Phosphorylation	1734	ATM,ATR	2.34e-05	0.147
HD_merged	YAP1_WW_1_P46937_169_207	Q8NG31	Kinetochore scaffold 1	KNL1	1732	1747	SPSQYINEENLPVYPD	2	Phosphorylation	1732	CDK1,MAPK8	4.62e-10	0.138
HD_merged	ANKRA2_Ank__Q9H9E1_142_313	Q5T7N3	KN motif and ankyrin repeat domain-containing protein 4	KANK4	468	483	PAERVLLPQLSLPQGP	2	Phosphorylation	478		-	-
HD_merged	ANKRA2_Ank__Q9H9E1_142_313	Q5T7N3	KN motif and ankyrin repeat domain-containing protein 4	KANK4	476	491	QLSLPQGPEQVLTSSV	2	Phosphorylation	478		-	-
HD2	AP2B1_adaptin__P63010_700_937	Q13601	KRR1 small subunit processome component homolog	KRR1	32	47	ELLTVPDGWKEPAFSK	3	Ubiquitylation	41		-	-
HD2	AP2B1_adaptin__P63010_700_937	Q13601	KRR1 small subunit processome component homolog	KRR1	36	51	VPDGWKEPAFSKEDNP	2	Ubiquitylation	41		-	-
HD_merged	AP2B1_adaptin__P63010_700_937	Q13601	KRR1 small subunit processome component homolog	KRR1	32	47	ELLTVPDGWKEPAFSK	2	Ubiquitylation	41		-	-
HD_merged	AP2B1_adaptin__P63010_700_937	Q13601	KRR1 small subunit processome component homolog	KRR1	36	51	VPDGWKEPAFSKEDNP	2	Ubiquitylation	41		-	-
HD	USP7_MATH-TRAF__Q93009_53_206	Q9Y4X4	Krueppel-like factor 12	KLF12	118	133	SSSSRLASSPTVITSV	2	Phosphorylation	119		-	-
HD2_nc	USP7_MATH-TRAF__Q93009_53_206	Q9Y4X4	Krueppel-like factor 12	KLF12	100	115	PVSMTASASSPSSTST	3	Phosphorylation	102		0.000426	0.331
HD2_nc	USP7_MATH-TRAF__Q93009_53_206	Q9Y4X4	Krueppel-like factor 12	KLF12	100	115	PVSMTASASSPSSTST	3	Phosphorylation	104		-	-
HD2_nc	USP7_MATH-TRAF__Q93009_53_206	Q9Y4X4	Krueppel-like factor 12	KLF12	100	115	PVSMTASASSPSSTST	3	Phosphorylation	109	MAPK3,MAPK14,CDK1,CDK2,MAPK1,MAPK8,MAPK9	1.33e-08	0.672
HD2_nc	USP7_MATH-TRAF__Q93009_53_206	Q9Y4X4	Krueppel-like factor 12	KLF12	100	115	PVSMTASASSPSSTST	3	Phosphorylation	108		7.27e-11	0.194
HD_merged	USP7_MATH-TRAF__Q93009_53_206	Q9Y4X4	Krueppel-like factor 12	KLF12	118	133	SSSSRLASSPTVITSV	3	Phosphorylation	119		-	-
HD2	NEDD4_WW_4_P46934_890_928	Q13887	Krueppel-like factor 5	KLF5	316	331	AEMLQNLTPPPSYAAT	2	Phosphorylation	323	MAPK3,MAPK14,CDK1,MAPK1,CDK4,MAPK8	3.38e-08	0.255
HD2	NEDD4_WW_4_P46934_890_928	Q13887	Krueppel-like factor 5	KLF5	320	335	QNLTPPPSYAATIASK	4	Phosphorylation	323	MAPK3,MAPK14,CDK1,MAPK1,CDK4,MAPK8	3.38e-08	0.255
HD2_nc	NEDD4_WW_4_P46934_890_928	Q13887	Krueppel-like factor 5	KLF5	316	331	AEMLQNLTPPPSYAAT	2	Phosphorylation	323	MAPK3,MAPK14,CDK1,MAPK1,CDK4,MAPK8	3.38e-08	0.255
HD2_nc	NEDD4_WW_4_P46934_890_928	Q13887	Krueppel-like factor 5	KLF5	320	335	QNLTPPPSYAATIASK	4	Phosphorylation	323	MAPK3,MAPK14,CDK1,MAPK1,CDK4,MAPK8	3.38e-08	0.255
HD_merged	NEDD4_WW_4_P46934_890_928	Q13887	Krueppel-like factor 5	KLF5	316	331	AEMLQNLTPPPSYAAT	2	Phosphorylation	323	MAPK3,MAPK14,CDK1,MAPK1,CDK4,MAPK8	3.38e-08	0.255
HD_merged	NEDD4_WW_4_P46934_890_928	Q13887	Krueppel-like factor 5	KLF5	320	335	QNLTPPPSYAATIASK	3	Phosphorylation	323	MAPK3,MAPK14,CDK1,MAPK1,CDK4,MAPK8	3.38e-08	0.255
HD2	YAP1_WW_1_P46937_169_207	Q13887	Krueppel-like factor 5	KLF5	316	331	AEMLQNLTPPPSYAAT	3	Phosphorylation	323	MAPK3,MAPK14,CDK1,MAPK1,CDK4,MAPK8	3.38e-08	0.255
HD2_nc	YAP1_WW_1_P46937_169_207	Q13887	Krueppel-like factor 5	KLF5	320	335	QNLTPPPSYAATIASK	4	Phosphorylation	323	MAPK3,MAPK14,CDK1,MAPK1,CDK4,MAPK8	3.38e-08	0.255
HD_merged	YAP1_WW_1_P46937_169_207	Q13887	Krueppel-like factor 5	KLF5	316	331	AEMLQNLTPPPSYAAT	2	Phosphorylation	323	MAPK3,MAPK14,CDK1,MAPK1,CDK4,MAPK8	3.38e-08	0.255
HD_merged	YAP1_WW_1_P46937_169_207	Q13887	Krueppel-like factor 5	KLF5	320	335	QNLTPPPSYAATIASK	3	Phosphorylation	323	MAPK3,MAPK14,CDK1,MAPK1,CDK4,MAPK8	3.38e-08	0.255
HD2_cytoplasm	ANKRA2_Ank__Q9H9E1_142_313	Q6PKG0	La-related protein 1	LARP1	478	493	EEPEKWPLPPIVDYSQ	2	Phosphorylation	491		-	-
HD2_cytoplasm	ANKRA2_Ank__Q9H9E1_142_313	Q6PKG0	La-related protein 1	LARP1	478	493	EEPEKWPLPPIVDYSQ	2	Phosphorylation	492	ATM,ATR	2.79e-13	0.335
HD2	CEP55_EABR__Q53EZ4_160_217	Q6PKG0	La-related protein 1	LARP1	292	307	ESATYVPVAPPTPAWQ	2	Phosphorylation	296		-	-
HD2	CEP55_EABR__Q53EZ4_160_217	Q6PKG0	La-related protein 1	LARP1	292	307	ESATYVPVAPPTPAWQ	2	Phosphorylation	295		1.71e-05	0.192
HD2	CEP55_EABR__Q53EZ4_160_217	Q6PKG0	La-related protein 1	LARP1	292	307	ESATYVPVAPPTPAWQ	2	Phosphorylation	303	HIPK2,MAPK3,MAPK14,CDK1,CDK2,MAPK1,MAPK8	1.04e-30	0.376
HD2	CEP55_EABR__Q53EZ4_160_217	Q6PKG0	La-related protein 1	LARP1	292	307	ESATYVPVAPPTPAWQ	2	Phosphorylation	293		1.42e-07	0.079
HD2_cytoplasm	CEP55_EABR__Q53EZ4_160_217	Q6PKG0	La-related protein 1	LARP1	292	307	ESATYVPVAPPTPAWQ	2	Phosphorylation	296		-	-
HD2_cytoplasm	CEP55_EABR__Q53EZ4_160_217	Q6PKG0	La-related protein 1	LARP1	292	307	ESATYVPVAPPTPAWQ	2	Phosphorylation	295		1.71e-05	0.192
HD2_cytoplasm	CEP55_EABR__Q53EZ4_160_217	Q6PKG0	La-related protein 1	LARP1	292	307	ESATYVPVAPPTPAWQ	2	Phosphorylation	303	HIPK2,MAPK3,MAPK14,CDK1,CDK2,MAPK1,MAPK8	1.04e-30	0.376
HD2_cytoplasm	CEP55_EABR__Q53EZ4_160_217	Q6PKG0	La-related protein 1	LARP1	292	307	ESATYVPVAPPTPAWQ	2	Phosphorylation	293		1.42e-07	0.079
HD_merged	CEP55_EABR__Q53EZ4_160_217	Q6PKG0	La-related protein 1	LARP1	292	307	ESATYVPVAPPTPAWQ	3	Phosphorylation	296		-	-
HD_merged	CEP55_EABR__Q53EZ4_160_217	Q6PKG0	La-related protein 1	LARP1	292	307	ESATYVPVAPPTPAWQ	3	Phosphorylation	295		1.71e-05	0.192
HD_merged	CEP55_EABR__Q53EZ4_160_217	Q6PKG0	La-related protein 1	LARP1	292	307	ESATYVPVAPPTPAWQ	3	Phosphorylation	303	HIPK2,MAPK3,MAPK14,CDK1,CDK2,MAPK1,MAPK8	1.04e-30	0.376
HD_merged	CEP55_EABR__Q53EZ4_160_217	Q6PKG0	La-related protein 1	LARP1	292	307	ESATYVPVAPPTPAWQ	3	Phosphorylation	293		1.42e-07	0.079
HD2_endomembrane	PEX14_Pex14__O75381_16_84	Q6PKG0	La-related protein 1	LARP1	292	307	ESATYVPVAPPTPAWQ	2	Phosphorylation	296		-	-
HD2_endomembrane	PEX14_Pex14__O75381_16_84	Q6PKG0	La-related protein 1	LARP1	292	307	ESATYVPVAPPTPAWQ	2	Phosphorylation	295		1.71e-05	0.192
HD2_endomembrane	PEX14_Pex14__O75381_16_84	Q6PKG0	La-related protein 1	LARP1	292	307	ESATYVPVAPPTPAWQ	2	Phosphorylation	303	HIPK2,MAPK3,MAPK14,CDK1,CDK2,MAPK1,MAPK8	1.04e-30	0.376
HD2_endomembrane	PEX14_Pex14__O75381_16_84	Q6PKG0	La-related protein 1	LARP1	292	307	ESATYVPVAPPTPAWQ	2	Phosphorylation	293		1.42e-07	0.079
HD	VASP_EVH1__P50552_1_114	Q6PKG0	La-related protein 1	LARP1	478	493	EEPEKWPLPPIVDYSQ	3	Phosphorylation	491		-	-
HD	VASP_EVH1__P50552_1_114	Q6PKG0	La-related protein 1	LARP1	478	493	EEPEKWPLPPIVDYSQ	3	Phosphorylation	492	ATM,ATR	2.79e-13	0.335
HD2	VASP_EVH1__P50552_1_114	Q6PKG0	La-related protein 1	LARP1	478	493	EEPEKWPLPPIVDYSQ	3	Phosphorylation	491		-	-
HD2	VASP_EVH1__P50552_1_114	Q6PKG0	La-related protein 1	LARP1	478	493	EEPEKWPLPPIVDYSQ	3	Phosphorylation	492	ATM,ATR	2.79e-13	0.335
HD2_cytoplasm	VASP_EVH1__P50552_1_114	Q6PKG0	La-related protein 1	LARP1	478	493	EEPEKWPLPPIVDYSQ	2	Phosphorylation	491		-	-
HD2_cytoplasm	VASP_EVH1__P50552_1_114	Q6PKG0	La-related protein 1	LARP1	478	493	EEPEKWPLPPIVDYSQ	2	Phosphorylation	492	ATM,ATR	2.79e-13	0.335
HD_merged	VASP_EVH1__P50552_1_114	Q6PKG0	La-related protein 1	LARP1	478	493	EEPEKWPLPPIVDYSQ	3	Phosphorylation	491		-	-
HD_merged	VASP_EVH1__P50552_1_114	Q6PKG0	La-related protein 1	LARP1	478	493	EEPEKWPLPPIVDYSQ	3	Phosphorylation	492	ATM,ATR	2.79e-13	0.335
HD2	KPNB1_Heat_1_Q14974_1_485	Q92615	La-related protein 4B	LARP4B	428	443	GPGLLESPSIFNFTAD	3	Phosphorylation	436		-	-
HD2	KPNB1_Heat_1_Q14974_1_485	Q92615	La-related protein 4B	LARP4B	428	443	GPGLLESPSIFNFTAD	3	Phosphorylation	434	CDK1,MAPK8,MAPK1,MAPK3	3.29e-20	0.419
HD2	KPNB1_Heat_1_Q14974_1_485	Q92615	La-related protein 4B	LARP4B	432	447	LESPSIFNFTADRLIN	3	Methylation	444		-	-
HD2	KPNB1_Heat_1_Q14974_1_485	Q92615	La-related protein 4B	LARP4B	432	447	LESPSIFNFTADRLIN	3	Phosphorylation	436		-	-
HD2	KPNB1_Heat_1_Q14974_1_485	Q92615	La-related protein 4B	LARP4B	432	447	LESPSIFNFTADRLIN	3	Phosphorylation	434	CDK1,MAPK8,MAPK1,MAPK3	3.29e-20	0.419
HD_merged	KPNB1_Heat_1_Q14974_1_485	Q92615	La-related protein 4B	LARP4B	428	443	GPGLLESPSIFNFTAD	3	Phosphorylation	436		-	-
HD_merged	KPNB1_Heat_1_Q14974_1_485	Q92615	La-related protein 4B	LARP4B	428	443	GPGLLESPSIFNFTAD	3	Phosphorylation	434	CDK1,MAPK8,MAPK1,MAPK3	3.29e-20	0.419
HD_merged	KPNB1_Heat_1_Q14974_1_485	Q92615	La-related protein 4B	LARP4B	432	447	LESPSIFNFTADRLIN	3	Methylation	444		-	-
HD_merged	KPNB1_Heat_1_Q14974_1_485	Q92615	La-related protein 4B	LARP4B	432	447	LESPSIFNFTADRLIN	3	Phosphorylation	436		-	-
HD_merged	KPNB1_Heat_1_Q14974_1_485	Q92615	La-related protein 4B	LARP4B	432	447	LESPSIFNFTADRLIN	3	Phosphorylation	434	CDK1,MAPK8,MAPK1,MAPK3	3.29e-20	0.419
HD	USP7_MATH-TRAF__Q93009_53_206	P42166	Lamina-associated polypeptide 2, isoform alpha	TMPO	154	169	TESRSSTPLPTISSSA	2	Phosphorylation	164		2.72e-27	0.179
HD	USP7_MATH-TRAF__Q93009_53_206	P42166	Lamina-associated polypeptide 2, isoform alpha	TMPO	154	169	TESRSSTPLPTISSSA	2	Phosphorylation	168		3.18e-133	0.196
HD	USP7_MATH-TRAF__Q93009_53_206	P42166	Lamina-associated polypeptide 2, isoform alpha	TMPO	154	169	TESRSSTPLPTISSSA	2	Phosphorylation	154		1.48e-38	0.255
HD	USP7_MATH-TRAF__Q93009_53_206	P42166	Lamina-associated polypeptide 2, isoform alpha	TMPO	154	169	TESRSSTPLPTISSSA	2	Phosphorylation	167		9.31e-69	0.207
HD	USP7_MATH-TRAF__Q93009_53_206	P42166	Lamina-associated polypeptide 2, isoform alpha	TMPO	154	169	TESRSSTPLPTISSSA	2	Phosphorylation	159		1.78e-225	0.449
HD	USP7_MATH-TRAF__Q93009_53_206	P42166	Lamina-associated polypeptide 2, isoform alpha	TMPO	154	169	TESRSSTPLPTISSSA	2	Phosphorylation	158		6.74e-103	0.362
HD	USP7_MATH-TRAF__Q93009_53_206	P42166	Lamina-associated polypeptide 2, isoform alpha	TMPO	154	169	TESRSSTPLPTISSSA	2	Phosphorylation	160	MAPK3,MAPK14,CDK1,CDK2,MAPK1,CDK4,CDK5,MAPK8,MAPK9	4.81e-277	0.553
HD	USP7_MATH-TRAF__Q93009_53_206	P42166	Lamina-associated polypeptide 2, isoform alpha	TMPO	154	169	TESRSSTPLPTISSSA	2	Phosphorylation	156		2.1e-119	0.364
HD	USP7_MATH-TRAF__Q93009_53_206	P42166	Lamina-associated polypeptide 2, isoform alpha	TMPO	154	169	TESRSSTPLPTISSSA	2	Phosphorylation	166		8.68e-29	0.095
HD	USP7_MATH-TRAF__Q93009_53_206	P42167	Lamina-associated polypeptide 2, isoforms beta/gamma	TMPO	154	169	TESRSSTPLPTISSSA	2	Phosphorylation	158		-	-
HD	USP7_MATH-TRAF__Q93009_53_206	P42167	Lamina-associated polypeptide 2, isoforms beta/gamma	TMPO	154	169	TESRSSTPLPTISSSA	2	Phosphorylation	167		-	-
HD	USP7_MATH-TRAF__Q93009_53_206	P42167	Lamina-associated polypeptide 2, isoforms beta/gamma	TMPO	154	169	TESRSSTPLPTISSSA	2	Phosphorylation	154		-	-
HD	USP7_MATH-TRAF__Q93009_53_206	P42167	Lamina-associated polypeptide 2, isoforms beta/gamma	TMPO	154	169	TESRSSTPLPTISSSA	2	Phosphorylation	156		-	-
HD	USP7_MATH-TRAF__Q93009_53_206	P42167	Lamina-associated polypeptide 2, isoforms beta/gamma	TMPO	154	169	TESRSSTPLPTISSSA	2	Phosphorylation	159		-	-
HD	USP7_MATH-TRAF__Q93009_53_206	P42167	Lamina-associated polypeptide 2, isoforms beta/gamma	TMPO	154	169	TESRSSTPLPTISSSA	2	Phosphorylation	160		-	-
HD	USP7_MATH-TRAF__Q93009_53_206	P42167	Lamina-associated polypeptide 2, isoforms beta/gamma	TMPO	154	169	TESRSSTPLPTISSSA	2	Phosphorylation	164		-	-
HD	USP7_MATH-TRAF__Q93009_53_206	P42167	Lamina-associated polypeptide 2, isoforms beta/gamma	TMPO	154	169	TESRSSTPLPTISSSA	2	Phosphorylation	166		-	-
HD	USP7_MATH-TRAF__Q93009_53_206	P42167	Lamina-associated polypeptide 2, isoforms beta/gamma	TMPO	154	169	TESRSSTPLPTISSSA	2	Phosphorylation	168		-	-
HD2_cytoplasm	USP7_MATH-TRAF__Q93009_53_206	Q86VQ0	Lebercilin	LCA5	28	43	ETPQSSGRSSLVSSSP	2	Phosphorylation	41		0.001	0.092
HD2_cytoplasm	USP7_MATH-TRAF__Q93009_53_206	Q86VQ0	Lebercilin	LCA5	28	43	ETPQSSGRSSLVSSSP	2	Phosphorylation	40		0.001	0.089
HD2_cytoplasm	USP7_MATH-TRAF__Q93009_53_206	Q86VQ0	Lebercilin	LCA5	28	43	ETPQSSGRSSLVSSSP	2	Phosphorylation	42	MAPK3,MAPK14,CDK1,CDK2,MAPK1,MAPK8	1.11e-65	0.212
HD_merged	USP7_MATH-TRAF__Q93009_53_206	Q86VQ0	Lebercilin	LCA5	28	43	ETPQSSGRSSLVSSSP	2	Phosphorylation	41		0.001	0.092
HD_merged	USP7_MATH-TRAF__Q93009_53_206	Q86VQ0	Lebercilin	LCA5	28	43	ETPQSSGRSSLVSSSP	2	Phosphorylation	40		0.001	0.089
HD_merged	USP7_MATH-TRAF__Q93009_53_206	Q86VQ0	Lebercilin	LCA5	28	43	ETPQSSGRSSLVSSSP	2	Phosphorylation	42	MAPK3,MAPK14,CDK1,CDK2,MAPK1,MAPK8	1.11e-65	0.212
HD_merged	CRK_SH3_1_P46108_124_198	Q6P5Q4	Leiomodin-2	LMOD2	442	457	PPPPPPPLPEKKLITR	2	Phosphorylation	456		-	-
HD_merged	CRK_SH3_1_P46108_124_198	Q6P5Q4	Leiomodin-2	LMOD2	446	461	PPPLPEKKLITRNIAE	2	Phosphorylation	456		-	-
HD	NEDD4_WW_4_P46934_890_928	Q96LR2	Leucine rich adaptor protein 1	LURAP1	125	140	GSWDSLPDTSTTDRLD	2	Phosphorylation	126	AKT1,PRKACA,AURKB	2.17e-06	0.421
HD	NEDD4_WW_4_P46934_890_928	Q96LR2	Leucine rich adaptor protein 1	LURAP1	125	140	GSWDSLPDTSTTDRLD	2	Phosphorylation	129		2.17e-06	0.193
HD2_cytoplasm	USP7_MATH-TRAF__Q93009_53_206	Q96NI6	Leucine-rich repeat and fibronectin type-III domain-containing protein 5	LRFN5	574	589	NGAQIQGCSVTLPQSV	2	Phosphorylation	588		-	-
HD2_cytoplasm	USP7_MATH-TRAF__Q93009_53_206	Q96NI6	Leucine-rich repeat and fibronectin type-III domain-containing protein 5	LRFN5	574	589	NGAQIQGCSVTLPQSV	2	Phosphorylation	582		-	-
HD_merged	USP7_MATH-TRAF__Q93009_53_206	Q96NI6	Leucine-rich repeat and fibronectin type-III domain-containing protein 5	LRFN5	574	589	NGAQIQGCSVTLPQSV	2	Phosphorylation	588		-	-
HD_merged	USP7_MATH-TRAF__Q93009_53_206	Q96NI6	Leucine-rich repeat and fibronectin type-III domain-containing protein 5	LRFN5	574	589	NGAQIQGCSVTLPQSV	2	Phosphorylation	582		-	-
HD2	TSG101_UEV__Q99816_1_145	Q32MZ4	Leucine-rich repeat flightless-interacting protein 1	LRRFIP1	436	451	GTVASCPLGHSDDTVY	3	Phosphorylation	451		-	-
HD_merged	TSG101_UEV__Q99816_1_145	Q32MZ4	Leucine-rich repeat flightless-interacting protein 1	LRRFIP1	436	451	GTVASCPLGHSDDTVY	2	Phosphorylation	451		-	-
HD2_cytoplasm	USP7_MATH-TRAF__Q93009_53_206	Q38SD2	Leucine-rich repeat serine/threonine-protein kinase 1	LRRK1	1855	1870	SPSSLPSSPASSSSVP	2	Phosphorylation	1855		-	-
HD2_cytoplasm	USP7_MATH-TRAF__Q93009_53_206	Q38SD2	Leucine-rich repeat serine/threonine-protein kinase 1	LRRK1	1855	1870	SPSSLPSSPASSSSVP	2	Phosphorylation	1858		-	-
HD_merged	USP7_MATH-TRAF__Q93009_53_206	Q38SD2	Leucine-rich repeat serine/threonine-protein kinase 1	LRRK1	1855	1870	SPSSLPSSPASSSSVP	2	Phosphorylation	1855		-	-
HD_merged	USP7_MATH-TRAF__Q93009_53_206	Q38SD2	Leucine-rich repeat serine/threonine-protein kinase 1	LRRK1	1855	1870	SPSSLPSSPASSSSVP	2	Phosphorylation	1858		-	-
HD2_endomembrane	MAP1LC3A_ATG8__Q9H492_2_121	Q5S007	Leucine-rich repeat serine/threonine-protein kinase 2	LRRK2	864	879	FSEDVLSKFDEWTFIP	4	Phosphorylation	865		-	-
HD_merged	MAP1LC3A_ATG8__Q9H492_2_121	Q5S007	Leucine-rich repeat serine/threonine-protein kinase 2	LRRK2	864	879	FSEDVLSKFDEWTFIP	3	Phosphorylation	865		-	-
HD2_endomembrane	MAP1LC3B_ATG8__Q9GZQ8_2_119	Q5S007	Leucine-rich repeat serine/threonine-protein kinase 2	LRRK2	864	879	FSEDVLSKFDEWTFIP	4	Phosphorylation	865		-	-
HD_merged	MAP1LC3B_ATG8__Q9GZQ8_2_119	Q5S007	Leucine-rich repeat serine/threonine-protein kinase 2	LRRK2	864	879	FSEDVLSKFDEWTFIP	4	Phosphorylation	865		-	-
HD2_endomembrane	TNKS_TANK-peptide-bind__O95271_174_649	Q96NW7	Leucine-rich repeat-containing protein 7	LRRC7	818	833	GVPLELEQSTHRHTPE	2	Phosphorylation	831		-	-
HD_merged	TNKS_TANK-peptide-bind__O95271_174_649	Q96NW7	Leucine-rich repeat-containing protein 7	LRRC7	818	833	GVPLELEQSTHRHTPE	2	Phosphorylation	831		-	-
HD_merged	GST___P08515_1_218	Q96JA1	Leucine-rich repeats and immunoglobulin-like domains protein 1	LRIG1	1023	1038	WTLARLYHPDSTELQP	2	Phosphorylation	1029		-	-
HD_merged	GST___P08515_1_218	Q96JA1	Leucine-rich repeats and immunoglobulin-like domains protein 1	LRIG1	1023	1038	WTLARLYHPDSTELQP	2	Phosphorylation	1033		0.000108	0.092
HD_merged	GST___P08515_1_218	Q96JA1	Leucine-rich repeats and immunoglobulin-like domains protein 1	LRIG1	1023	1038	WTLARLYHPDSTELQP	2	Phosphorylation	1034		0.000108	0.085
HD2	PEX14_Pex14__O75381_16_84	Q96PV6	Leukocyte receptor cluster member 8	LENG8	12	27	DWSSQYSMVAGAGREN	3	Phosphorylation	17		-	-
HD_merged	PEX14_Pex14__O75381_16_84	Q96PV6	Leukocyte receptor cluster member 8	LENG8	12	27	DWSSQYSMVAGAGREN	2	Phosphorylation	17		-	-
HD	YES1_SH3__P07947_90_152	Q96PV6	Leukocyte receptor cluster member 8	LENG8	332	347	TIDWSREPLPGLTREP	2	Methylation	337		-	-
HD	YES1_SH3__P07947_90_152	Q96PV6	Leukocyte receptor cluster member 8	LENG8	332	347	TIDWSREPLPGLTREP	2	Methylation	345		-	-
HD2_nc	YES1_SH3__P07947_90_152	Q96PV6	Leukocyte receptor cluster member 8	LENG8	330	345	AYTIDWSREPLPGLTR	3	Methylation	337		-	-
HD2_nc	YES1_SH3__P07947_90_152	Q96PV6	Leukocyte receptor cluster member 8	LENG8	330	345	AYTIDWSREPLPGLTR	3	Methylation	345		-	-
HD_merged	YES1_SH3__P07947_90_152	Q96PV6	Leukocyte receptor cluster member 8	LENG8	326	341	QDGSAYTIDWSREPLP	4	Methylation	337		-	-
HD_merged	YES1_SH3__P07947_90_152	Q96PV6	Leukocyte receptor cluster member 8	LENG8	330	345	AYTIDWSREPLPGLTR	3	Methylation	337		-	-
HD_merged	YES1_SH3__P07947_90_152	Q96PV6	Leukocyte receptor cluster member 8	LENG8	330	345	AYTIDWSREPLPGLTR	3	Methylation	345		-	-
HD_merged	YES1_SH3__P07947_90_152	Q96PV6	Leukocyte receptor cluster member 8	LENG8	332	347	TIDWSREPLPGLTREP	2	Methylation	337		-	-
HD_merged	YES1_SH3__P07947_90_152	Q96PV6	Leukocyte receptor cluster member 8	LENG8	332	347	TIDWSREPLPGLTREP	2	Methylation	345		-	-
HD2_nc	PTK2_Focal-AT__Q05397_891_1050	O60711	Leupaxin	LPXN	92	107	QLDELMAHLTEMQAKV	3	Ubiquitylation	106		-	-
HD_merged	PTK2_Focal-AT__Q05397_891_1050	O60711	Leupaxin	LPXN	92	107	QLDELMAHLTEMQAKV	3	Ubiquitylation	106		-	-
HD_merged	CLIP1_Cap-Gly_1_P30622_57_128	Q5T3J3	Ligand-dependent nuclear receptor-interacting factor 1	LRIF1	389	404	TPVRKDTLQTVSSSPV	2	Ubiquitylation	393		-	-
HD_merged	CLIP1_Cap-Gly_1_P30622_57_128	Q5T3J3	Ligand-dependent nuclear receptor-interacting factor 1	LRIF1	389	404	TPVRKDTLQTVSSSPV	2	Phosphorylation	401		9.28e-13	0.232
HD_merged	CLIP1_Cap-Gly_1_P30622_57_128	Q5T3J3	Ligand-dependent nuclear receptor-interacting factor 1	LRIF1	389	404	TPVRKDTLQTVSSSPV	2	Phosphorylation	400		0.000364	0.1
HD_merged	CLIP1_Cap-Gly_1_P30622_57_128	Q5T3J3	Ligand-dependent nuclear receptor-interacting factor 1	LRIF1	389	404	TPVRKDTLQTVSSSPV	2	Phosphorylation	389	MAPK3,MAPK14,CDK1,CDK2,MAPK1,CDK4,CDK5,MAPK8	5.07e-05	0.428
HD_merged	CLIP1_Cap-Gly_1_P30622_57_128	Q5T3J3	Ligand-dependent nuclear receptor-interacting factor 1	LRIF1	389	404	TPVRKDTLQTVSSSPV	2	Phosphorylation	402	CDK1,MAPK8,CDK5,MAPK3	9.04e-88	0.509
HD	ANKRA2_Ank__Q9H9E1_142_313	Q9UPQ0	LIM and calponin homology domains-containing protein 1	LIMCH1	738	753	QLHLPNLNSQVDSPSS	3	Phosphorylation	746	ATM,ATR	0.000154	0.14
HD	ANKRA2_Ank__Q9H9E1_142_313	Q9UPQ0	LIM and calponin homology domains-containing protein 1	LIMCH1	738	753	QLHLPNLNSQVDSPSS	3	Phosphorylation	750	MAPK3,MAPK14,CDK1,MAPK1,CDK5,MAPK8,MAPK9	9.03e-79	0.332
HD	ANKRA2_Ank__Q9H9E1_142_313	Q9UPQ0	LIM and calponin homology domains-containing protein 1	LIMCH1	738	753	QLHLPNLNSQVDSPSS	3	Phosphorylation	753		0.000144	0.084
HD_merged	ANKRA2_Ank__Q9H9E1_142_313	Q9UPQ0	LIM and calponin homology domains-containing protein 1	LIMCH1	738	753	QLHLPNLNSQVDSPSS	2	Phosphorylation	746	ATM,ATR	0.000154	0.14
HD_merged	ANKRA2_Ank__Q9H9E1_142_313	Q9UPQ0	LIM and calponin homology domains-containing protein 1	LIMCH1	738	753	QLHLPNLNSQVDSPSS	2	Phosphorylation	750	MAPK3,MAPK14,CDK1,MAPK1,CDK5,MAPK8,MAPK9	9.03e-79	0.332
HD_merged	ANKRA2_Ank__Q9H9E1_142_313	Q9UPQ0	LIM and calponin homology domains-containing protein 1	LIMCH1	738	753	QLHLPNLNSQVDSPSS	2	Phosphorylation	753		0.000144	0.084
HD2_nc	OXSR1___O95747_434_527	Q9UPQ0	LIM and calponin homology domains-containing protein 1	LIMCH1	444	459	QQYIERFTISEAVLER	2	Phosphorylation	446		-	-
HD_merged	OXSR1___O95747_434_527	Q9UPQ0	LIM and calponin homology domains-containing protein 1	LIMCH1	444	459	QQYIERFTISEAVLER	3	Phosphorylation	446		-	-
HD_merged	CLIP1_Cap-Gly_1_P30622_57_128	Q9NZU5	LIM and cysteine-rich domains protein 1	LMCD1	241	256	YVCELCKGAAPPDSPV	2	Phosphorylation	254	MAPK3,MAPK14,CDK1,CDK2,MAPK1,CDK5,MAPK8	1.47e-36	0.289
HD	AP2B1_adaptin__P63010_700_937	Q8WWI1	LIM domain only protein 7	LMO7	1289	1304	LTTREPSLATWEATWS	2	Phosphorylation	1295		-	-
HD	AP2B1_adaptin__P63010_700_937	Q8WWI1	LIM domain only protein 7	LMO7	1289	1304	LTTREPSLATWEATWS	2	Phosphorylation	1304		-	-
HD_merged	AP2B1_adaptin__P63010_700_937	Q8WWI1	LIM domain only protein 7	LMO7	1289	1304	LTTREPSLATWEATWS	3	Phosphorylation	1295		-	-
HD_merged	AP2B1_adaptin__P63010_700_937	Q8WWI1	LIM domain only protein 7	LMO7	1289	1304	LTTREPSLATWEATWS	3	Phosphorylation	1304		-	-
HD_merged	AP2B1_adaptin__P63010_700_937	Q8WWI1	LIM domain only protein 7	LMO7	1290	1305	TTREPSLATWEATWSE	2	Phosphorylation	1295		-	-
HD_merged	AP2B1_adaptin__P63010_700_937	Q8WWI1	LIM domain only protein 7	LMO7	1290	1305	TTREPSLATWEATWSE	2	Phosphorylation	1304		-	-
HD	PEX14_Pex14__O75381_16_84	Q8WWI1	LIM domain only protein 7	LMO7	1289	1304	LTTREPSLATWEATWS	2	Phosphorylation	1295		-	-
HD	PEX14_Pex14__O75381_16_84	Q8WWI1	LIM domain only protein 7	LMO7	1289	1304	LTTREPSLATWEATWS	2	Phosphorylation	1304		-	-
HD_merged	PEX14_Pex14__O75381_16_84	Q8WWI1	LIM domain only protein 7	LMO7	1289	1304	LTTREPSLATWEATWS	3	Phosphorylation	1295		-	-
HD_merged	PEX14_Pex14__O75381_16_84	Q8WWI1	LIM domain only protein 7	LMO7	1289	1304	LTTREPSLATWEATWS	3	Phosphorylation	1304		-	-
HD	YES1_SH3__P07947_90_152	O75112	LIM domain-binding protein 3	LDB3	95	110	PVQTPLPVIPHQKDPA	2	Phosphorylation	98		-	-
HD_merged	YES1_SH3__P07947_90_152	O75112	LIM domain-binding protein 3	LDB3	95	110	PVQTPLPVIPHQKDPA	2	Phosphorylation	98		-	-
HD	TSG101_UEV__Q99816_1_145	Q96IF1	LIM domain-containing protein ajuba	AJUBA	109	124	FRLEPTAPALSPRSSF	2	Phosphorylation	123		-	-
HD	TSG101_UEV__Q99816_1_145	Q96IF1	LIM domain-containing protein ajuba	AJUBA	109	124	FRLEPTAPALSPRSSF	2	Phosphorylation	114		8.06e-17	0.196
HD	TSG101_UEV__Q99816_1_145	Q96IF1	LIM domain-containing protein ajuba	AJUBA	109	124	FRLEPTAPALSPRSSF	2	Phosphorylation	119	MAPK3,MAPK14,CDK1,CDK2,MAPK1,CDK4,MAPK8	6.75e-39	0.622
HD2	TSG101_UEV__Q99816_1_145	Q96IF1	LIM domain-containing protein ajuba	AJUBA	104	119	SLPPDFRLEPTAPALS	3	Phosphorylation	104		-	-
HD2	TSG101_UEV__Q99816_1_145	Q96IF1	LIM domain-containing protein ajuba	AJUBA	104	119	SLPPDFRLEPTAPALS	3	Phosphorylation	114		8.06e-17	0.196
HD2	TSG101_UEV__Q99816_1_145	Q96IF1	LIM domain-containing protein ajuba	AJUBA	104	119	SLPPDFRLEPTAPALS	3	Phosphorylation	119	MAPK3,MAPK14,CDK1,CDK2,MAPK1,CDK4,MAPK8	6.75e-39	0.622
HD2	TSG101_UEV__Q99816_1_145	Q96IF1	LIM domain-containing protein ajuba	AJUBA	108	123	DFRLEPTAPALSPRSS	2	Phosphorylation	123		-	-
HD2	TSG101_UEV__Q99816_1_145	Q96IF1	LIM domain-containing protein ajuba	AJUBA	108	123	DFRLEPTAPALSPRSS	2	Phosphorylation	114		8.06e-17	0.196
HD2	TSG101_UEV__Q99816_1_145	Q96IF1	LIM domain-containing protein ajuba	AJUBA	108	123	DFRLEPTAPALSPRSS	2	Phosphorylation	119	MAPK3,MAPK14,CDK1,CDK2,MAPK1,CDK4,MAPK8	6.75e-39	0.622
HD_merged	TSG101_UEV__Q99816_1_145	Q96IF1	LIM domain-containing protein ajuba	AJUBA	104	119	SLPPDFRLEPTAPALS	3	Phosphorylation	104		-	-
HD_merged	TSG101_UEV__Q99816_1_145	Q96IF1	LIM domain-containing protein ajuba	AJUBA	104	119	SLPPDFRLEPTAPALS	3	Phosphorylation	114		8.06e-17	0.196
HD_merged	TSG101_UEV__Q99816_1_145	Q96IF1	LIM domain-containing protein ajuba	AJUBA	104	119	SLPPDFRLEPTAPALS	3	Phosphorylation	119	MAPK3,MAPK14,CDK1,CDK2,MAPK1,CDK4,MAPK8	6.75e-39	0.622
HD_merged	TSG101_UEV__Q99816_1_145	Q96IF1	LIM domain-containing protein ajuba	AJUBA	108	123	DFRLEPTAPALSPRSS	3	Phosphorylation	123		-	-
HD_merged	TSG101_UEV__Q99816_1_145	Q96IF1	LIM domain-containing protein ajuba	AJUBA	108	123	DFRLEPTAPALSPRSS	3	Phosphorylation	114		8.06e-17	0.196
HD_merged	TSG101_UEV__Q99816_1_145	Q96IF1	LIM domain-containing protein ajuba	AJUBA	108	123	DFRLEPTAPALSPRSS	3	Phosphorylation	119	MAPK3,MAPK14,CDK1,CDK2,MAPK1,CDK4,MAPK8	6.75e-39	0.622
HD_merged	TSG101_UEV__Q99816_1_145	Q96IF1	LIM domain-containing protein ajuba	AJUBA	109	124	FRLEPTAPALSPRSSF	2	Phosphorylation	123		-	-
HD_merged	TSG101_UEV__Q99816_1_145	Q96IF1	LIM domain-containing protein ajuba	AJUBA	109	124	FRLEPTAPALSPRSSF	2	Phosphorylation	114		8.06e-17	0.196
HD_merged	TSG101_UEV__Q99816_1_145	Q96IF1	LIM domain-containing protein ajuba	AJUBA	109	124	FRLEPTAPALSPRSSF	2	Phosphorylation	119	MAPK3,MAPK14,CDK1,CDK2,MAPK1,CDK4,MAPK8	6.75e-39	0.622
HD2	CRK_SH3_1_P46108_124_198	Q13449	Limbic system-associated membrane protein	LSAMP	126	141	LIVQVPPKISNISSDV	2	Glycosylation	136		-	-
HD_merged	CRK_SH3_1_P46108_124_198	Q13449	Limbic system-associated membrane protein	LSAMP	126	141	LIVQVPPKISNISSDV	2	Glycosylation	136		-	-
HD_merged	TSG101_UEV__Q99816_1_145	O43561	Linker for activation of T-cells family member 1	LAT	175	190	AAPSAPALSTPGIRDS	2	Phosphorylation	183		-	-
HD_merged	TSG101_UEV__Q99816_1_145	O43561	Linker for activation of T-cells family member 1	LAT	175	190	AAPSAPALSTPGIRDS	2	Phosphorylation	184	MAPK3,MAPK14,CDK1,CDK2,MAPK1,CDK5,MAPK8,MAPK9	4.58e-11	0.459
HD2_nc	CRK_SH3_1_P46108_124_198	Q93052	Lipoma-preferred partner	LPP	356	371	ITDPVSAPCAPPLQPK	3	Phosphorylation	361		-	-
HD_merged	CRK_SH3_1_P46108_124_198	Q93052	Lipoma-preferred partner	LPP	356	371	ITDPVSAPCAPPLQPK	2	Phosphorylation	361		-	-
HD2_nc	USP7_MATH-TRAF__Q93009_53_206	Q93052	Lipoma-preferred partner	LPP	212	227	TASTSSRPTFNVQVKS	2	Phosphorylation	227		6.48e-21	0.242
HD_merged	USP7_MATH-TRAF__Q93009_53_206	Q93052	Lipoma-preferred partner	LPP	212	227	TASTSSRPTFNVQVKS	2	Phosphorylation	227		6.48e-21	0.242
HD	NEDD4_WW_4_P46934_890_928	Q99732	Lipopolysaccharide-induced tumor necrosis factor-alpha factor	LITAF	19	34	APPSYEETVAVNSYYP	2	Phosphorylation	23		-	-
HD	NEDD4_WW_4_P46934_890_928	Q99732	Lipopolysaccharide-induced tumor necrosis factor-alpha factor	LITAF	19	34	APPSYEETVAVNSYYP	2	Phosphorylation	31		-	-
HD	NEDD4_WW_4_P46934_890_928	Q99732	Lipopolysaccharide-induced tumor necrosis factor-alpha factor	LITAF	19	34	APPSYEETVAVNSYYP	2	Phosphorylation	32		-	-
HD	NEDD4_WW_4_P46934_890_928	Q99732	Lipopolysaccharide-induced tumor necrosis factor-alpha factor	LITAF	19	34	APPSYEETVAVNSYYP	2	Phosphorylation	33		-	-
HD2	NEDD4_WW_4_P46934_890_928	Q99732	Lipopolysaccharide-induced tumor necrosis factor-alpha factor	LITAF	20	35	PPSYEETVAVNSYYPT	3	Phosphorylation	23		-	-
HD2	NEDD4_WW_4_P46934_890_928	Q99732	Lipopolysaccharide-induced tumor necrosis factor-alpha factor	LITAF	20	35	PPSYEETVAVNSYYPT	3	Phosphorylation	31		-	-
HD2	NEDD4_WW_4_P46934_890_928	Q99732	Lipopolysaccharide-induced tumor necrosis factor-alpha factor	LITAF	20	35	PPSYEETVAVNSYYPT	3	Phosphorylation	32		-	-
HD2	NEDD4_WW_4_P46934_890_928	Q99732	Lipopolysaccharide-induced tumor necrosis factor-alpha factor	LITAF	20	35	PPSYEETVAVNSYYPT	3	Phosphorylation	33		-	-
HD2_nc	NEDD4_WW_4_P46934_890_928	Q99732	Lipopolysaccharide-induced tumor necrosis factor-alpha factor	LITAF	12	27	GPSSAPSAPPSYEETV	2	Phosphorylation	23		-	-
HD2_nc	NEDD4_WW_4_P46934_890_928	Q99732	Lipopolysaccharide-induced tumor necrosis factor-alpha factor	LITAF	20	35	PPSYEETVAVNSYYPT	4	Phosphorylation	23		-	-
HD2_nc	NEDD4_WW_4_P46934_890_928	Q99732	Lipopolysaccharide-induced tumor necrosis factor-alpha factor	LITAF	20	35	PPSYEETVAVNSYYPT	4	Phosphorylation	31		-	-
HD2_nc	NEDD4_WW_4_P46934_890_928	Q99732	Lipopolysaccharide-induced tumor necrosis factor-alpha factor	LITAF	20	35	PPSYEETVAVNSYYPT	4	Phosphorylation	32		-	-
HD2_nc	NEDD4_WW_4_P46934_890_928	Q99732	Lipopolysaccharide-induced tumor necrosis factor-alpha factor	LITAF	20	35	PPSYEETVAVNSYYPT	4	Phosphorylation	33		-	-
HD_merged	NEDD4_WW_4_P46934_890_928	Q99732	Lipopolysaccharide-induced tumor necrosis factor-alpha factor	LITAF	19	34	APPSYEETVAVNSYYP	3	Phosphorylation	23		-	-
HD_merged	NEDD4_WW_4_P46934_890_928	Q99732	Lipopolysaccharide-induced tumor necrosis factor-alpha factor	LITAF	19	34	APPSYEETVAVNSYYP	3	Phosphorylation	31		-	-
HD_merged	NEDD4_WW_4_P46934_890_928	Q99732	Lipopolysaccharide-induced tumor necrosis factor-alpha factor	LITAF	19	34	APPSYEETVAVNSYYP	3	Phosphorylation	32		-	-
HD_merged	NEDD4_WW_4_P46934_890_928	Q99732	Lipopolysaccharide-induced tumor necrosis factor-alpha factor	LITAF	19	34	APPSYEETVAVNSYYP	3	Phosphorylation	33		-	-
HD_merged	NEDD4_WW_4_P46934_890_928	Q99732	Lipopolysaccharide-induced tumor necrosis factor-alpha factor	LITAF	20	35	PPSYEETVAVNSYYPT	3	Phosphorylation	23		-	-
HD_merged	NEDD4_WW_4_P46934_890_928	Q99732	Lipopolysaccharide-induced tumor necrosis factor-alpha factor	LITAF	20	35	PPSYEETVAVNSYYPT	3	Phosphorylation	31		-	-
HD_merged	NEDD4_WW_4_P46934_890_928	Q99732	Lipopolysaccharide-induced tumor necrosis factor-alpha factor	LITAF	20	35	PPSYEETVAVNSYYPT	3	Phosphorylation	32		-	-
HD_merged	NEDD4_WW_4_P46934_890_928	Q99732	Lipopolysaccharide-induced tumor necrosis factor-alpha factor	LITAF	20	35	PPSYEETVAVNSYYPT	3	Phosphorylation	33		-	-
HD	YAP1_WW_1_P46937_169_207	Q99732	Lipopolysaccharide-induced tumor necrosis factor-alpha factor	LITAF	19	34	APPSYEETVAVNSYYP	3	Phosphorylation	23		-	-
HD	YAP1_WW_1_P46937_169_207	Q99732	Lipopolysaccharide-induced tumor necrosis factor-alpha factor	LITAF	19	34	APPSYEETVAVNSYYP	3	Phosphorylation	31		-	-
HD	YAP1_WW_1_P46937_169_207	Q99732	Lipopolysaccharide-induced tumor necrosis factor-alpha factor	LITAF	19	34	APPSYEETVAVNSYYP	3	Phosphorylation	32		-	-
HD	YAP1_WW_1_P46937_169_207	Q99732	Lipopolysaccharide-induced tumor necrosis factor-alpha factor	LITAF	19	34	APPSYEETVAVNSYYP	3	Phosphorylation	33		-	-
HD2	YAP1_WW_1_P46937_169_207	Q99732	Lipopolysaccharide-induced tumor necrosis factor-alpha factor	LITAF	20	35	PPSYEETVAVNSYYPT	3	Phosphorylation	23		-	-
HD2	YAP1_WW_1_P46937_169_207	Q99732	Lipopolysaccharide-induced tumor necrosis factor-alpha factor	LITAF	20	35	PPSYEETVAVNSYYPT	3	Phosphorylation	31		-	-
HD2	YAP1_WW_1_P46937_169_207	Q99732	Lipopolysaccharide-induced tumor necrosis factor-alpha factor	LITAF	20	35	PPSYEETVAVNSYYPT	3	Phosphorylation	32		-	-
HD2	YAP1_WW_1_P46937_169_207	Q99732	Lipopolysaccharide-induced tumor necrosis factor-alpha factor	LITAF	20	35	PPSYEETVAVNSYYPT	3	Phosphorylation	33		-	-
HD2	YAP1_WW_1_P46937_169_207	Q99732	Lipopolysaccharide-induced tumor necrosis factor-alpha factor	LITAF	52	67	DGKGMNPPSYYTQPAP	2	Phosphorylation	60		-	-
HD2	YAP1_WW_1_P46937_169_207	Q99732	Lipopolysaccharide-induced tumor necrosis factor-alpha factor	LITAF	52	67	DGKGMNPPSYYTQPAP	2	Phosphorylation	61		-	-
HD2	YAP1_WW_1_P46937_169_207	Q99732	Lipopolysaccharide-induced tumor necrosis factor-alpha factor	LITAF	52	67	DGKGMNPPSYYTQPAP	2	Phosphorylation	62		-	-
HD2	YAP1_WW_1_P46937_169_207	Q99732	Lipopolysaccharide-induced tumor necrosis factor-alpha factor	LITAF	52	67	DGKGMNPPSYYTQPAP	2	Phosphorylation	63		-	-
HD2_nc	YAP1_WW_1_P46937_169_207	Q99732	Lipopolysaccharide-induced tumor necrosis factor-alpha factor	LITAF	20	35	PPSYEETVAVNSYYPT	3	Phosphorylation	23		-	-
HD2_nc	YAP1_WW_1_P46937_169_207	Q99732	Lipopolysaccharide-induced tumor necrosis factor-alpha factor	LITAF	20	35	PPSYEETVAVNSYYPT	3	Phosphorylation	31		-	-
HD2_nc	YAP1_WW_1_P46937_169_207	Q99732	Lipopolysaccharide-induced tumor necrosis factor-alpha factor	LITAF	20	35	PPSYEETVAVNSYYPT	3	Phosphorylation	32		-	-
HD2_nc	YAP1_WW_1_P46937_169_207	Q99732	Lipopolysaccharide-induced tumor necrosis factor-alpha factor	LITAF	20	35	PPSYEETVAVNSYYPT	3	Phosphorylation	33		-	-
HD_merged	YAP1_WW_1_P46937_169_207	Q99732	Lipopolysaccharide-induced tumor necrosis factor-alpha factor	LITAF	19	34	APPSYEETVAVNSYYP	3	Phosphorylation	23		-	-
HD_merged	YAP1_WW_1_P46937_169_207	Q99732	Lipopolysaccharide-induced tumor necrosis factor-alpha factor	LITAF	19	34	APPSYEETVAVNSYYP	3	Phosphorylation	31		-	-
HD_merged	YAP1_WW_1_P46937_169_207	Q99732	Lipopolysaccharide-induced tumor necrosis factor-alpha factor	LITAF	19	34	APPSYEETVAVNSYYP	3	Phosphorylation	32		-	-
HD_merged	YAP1_WW_1_P46937_169_207	Q99732	Lipopolysaccharide-induced tumor necrosis factor-alpha factor	LITAF	19	34	APPSYEETVAVNSYYP	3	Phosphorylation	33		-	-
HD_merged	YAP1_WW_1_P46937_169_207	Q99732	Lipopolysaccharide-induced tumor necrosis factor-alpha factor	LITAF	20	35	PPSYEETVAVNSYYPT	3	Phosphorylation	23		-	-
HD_merged	YAP1_WW_1_P46937_169_207	Q99732	Lipopolysaccharide-induced tumor necrosis factor-alpha factor	LITAF	20	35	PPSYEETVAVNSYYPT	3	Phosphorylation	31		-	-
HD_merged	YAP1_WW_1_P46937_169_207	Q99732	Lipopolysaccharide-induced tumor necrosis factor-alpha factor	LITAF	20	35	PPSYEETVAVNSYYPT	3	Phosphorylation	32		-	-
HD_merged	YAP1_WW_1_P46937_169_207	Q99732	Lipopolysaccharide-induced tumor necrosis factor-alpha factor	LITAF	20	35	PPSYEETVAVNSYYPT	3	Phosphorylation	33		-	-
HD_merged	YAP1_WW_1_P46937_169_207	Q99732	Lipopolysaccharide-induced tumor necrosis factor-alpha factor	LITAF	52	67	DGKGMNPPSYYTQPAP	2	Phosphorylation	60		-	-
HD_merged	YAP1_WW_1_P46937_169_207	Q99732	Lipopolysaccharide-induced tumor necrosis factor-alpha factor	LITAF	52	67	DGKGMNPPSYYTQPAP	2	Phosphorylation	61		-	-
HD_merged	YAP1_WW_1_P46937_169_207	Q99732	Lipopolysaccharide-induced tumor necrosis factor-alpha factor	LITAF	52	67	DGKGMNPPSYYTQPAP	2	Phosphorylation	62		-	-
HD_merged	YAP1_WW_1_P46937_169_207	Q99732	Lipopolysaccharide-induced tumor necrosis factor-alpha factor	LITAF	52	67	DGKGMNPPSYYTQPAP	2	Phosphorylation	63		-	-
HD2	ZMYND11_coiled-coil-MYND__Q15326_480_602	Q99732	Lipopolysaccharide-induced tumor necrosis factor-alpha factor	LITAF	19	34	APPSYEETVAVNSYYP	3	Phosphorylation	23		-	-
HD2	ZMYND11_coiled-coil-MYND__Q15326_480_602	Q99732	Lipopolysaccharide-induced tumor necrosis factor-alpha factor	LITAF	19	34	APPSYEETVAVNSYYP	3	Phosphorylation	31		-	-
HD2	ZMYND11_coiled-coil-MYND__Q15326_480_602	Q99732	Lipopolysaccharide-induced tumor necrosis factor-alpha factor	LITAF	19	34	APPSYEETVAVNSYYP	3	Phosphorylation	32		-	-
HD2	ZMYND11_coiled-coil-MYND__Q15326_480_602	Q99732	Lipopolysaccharide-induced tumor necrosis factor-alpha factor	LITAF	19	34	APPSYEETVAVNSYYP	3	Phosphorylation	33		-	-
HD_merged	YES1_SH3__P07947_90_152	P50851	Lipopolysaccharide-responsive and beige-like anchor protein	LRBA	1771	1786	RSSNAKLPSVPTVDSV	2	Phosphorylation	1782		1.12e-05	0.175
HD_merged	YES1_SH3__P07947_90_152	P50851	Lipopolysaccharide-responsive and beige-like anchor protein	LRBA	1771	1786	RSSNAKLPSVPTVDSV	2	Ubiquitylation	1776		-	-
HD_merged	YES1_SH3__P07947_90_152	P50851	Lipopolysaccharide-responsive and beige-like anchor protein	LRBA	1771	1786	RSSNAKLPSVPTVDSV	2	Phosphorylation	1785		1.99e-05	0.205
HD_merged	TSG101_UEV__Q99816_1_145	Q13136	Liprin-alpha-1	PPFIA1	939	954	QEIMSLTSPSAPPTSR	2	Phosphorylation	946		-	-
HD_merged	TSG101_UEV__Q99816_1_145	Q13136	Liprin-alpha-1	PPFIA1	942	957	MSLTSPSAPPTSRTTL	2	Phosphorylation	946		-	-
HD_merged	TSG101_UEV__Q99816_1_145	O75334	Liprin-alpha-2	PPFIA2	956	971	LAIQEMVSLTSPSAPP	2	Phosphorylation	966		-	-
HD_merged	TSG101_UEV__Q99816_1_145	O75334	Liprin-alpha-2	PPFIA2	963	978	SLTSPSAPPTSRTPSG	2	Phosphorylation	966		-	-
HD_merged	TSG101_UEV__Q99816_1_145	O75334	Liprin-alpha-2	PPFIA2	963	978	SLTSPSAPPTSRTPSG	2	Phosphorylation	972		-	-
HD_merged	TSG101_UEV__Q99816_1_145	O75334	Liprin-alpha-2	PPFIA2	963	978	SLTSPSAPPTSRTPSG	2	Phosphorylation	975		-	-
HD2	CRK_SH3_1_P46108_124_198	Q8ND30	Liprin-beta-2	PPFIBP2	415	430	PFLAEHKYPTLPGKLS	2	Phosphorylation	424		0.001	0.381
HD2	CRK_SH3_1_P46108_124_198	Q8ND30	Liprin-beta-2	PPFIBP2	415	430	PFLAEHKYPTLPGKLS	2	Phosphorylation	422		4.12e-05	0.365
HD2_cytoplasm	CRK_SH3_1_P46108_124_198	Q8ND30	Liprin-beta-2	PPFIBP2	359	374	PRCSSPTVGPPPLPQK	2	Phosphorylation	363	CDK1,MAPK8,MAPK1,CDK5,MAPK3	2.47e-18	0.309
HD2_cytoplasm	CRK_SH3_1_P46108_124_198	Q8ND30	Liprin-beta-2	PPFIBP2	359	374	PRCSSPTVGPPPLPQK	2	Phosphorylation	365		0.000835	0.096
HD2_cytoplasm	CRK_SH3_1_P46108_124_198	Q8ND30	Liprin-beta-2	PPFIBP2	359	374	PRCSSPTVGPPPLPQK	2	Phosphorylation	362		2.47e-18	0.166
HD_merged	CRK_SH3_1_P46108_124_198	Q8ND30	Liprin-beta-2	PPFIBP2	359	374	PRCSSPTVGPPPLPQK	3	Phosphorylation	363	CDK1,MAPK8,MAPK1,CDK5,MAPK3	2.47e-18	0.309
HD_merged	CRK_SH3_1_P46108_124_198	Q8ND30	Liprin-beta-2	PPFIBP2	359	374	PRCSSPTVGPPPLPQK	3	Phosphorylation	365		0.000835	0.096
HD_merged	CRK_SH3_1_P46108_124_198	Q8ND30	Liprin-beta-2	PPFIBP2	359	374	PRCSSPTVGPPPLPQK	3	Phosphorylation	362		2.47e-18	0.166
HD_merged	CRK_SH3_1_P46108_124_198	Q8ND30	Liprin-beta-2	PPFIBP2	415	430	PFLAEHKYPTLPGKLS	2	Phosphorylation	424		0.001	0.381
HD_merged	CRK_SH3_1_P46108_124_198	Q8ND30	Liprin-beta-2	PPFIBP2	415	430	PFLAEHKYPTLPGKLS	2	Phosphorylation	422		4.12e-05	0.365
HD2_nucleus	WDR5_WD_1234567_P61964_21_334	Q9Y2F5	Little elongation complex subunit 1	ICE1	1754	1769	TMYPELSARARTLNIL	2	Phosphorylation	1756		-	-
HD2_nucleus	WDR5_WD_1234567_P61964_21_334	Q9Y2F5	Little elongation complex subunit 1	ICE1	1754	1769	TMYPELSARARTLNIL	2	Phosphorylation	1760		-	-
HD_merged	WDR5_WD_1234567_P61964_21_334	Q9Y2F5	Little elongation complex subunit 1	ICE1	1754	1769	TMYPELSARARTLNIL	2	Phosphorylation	1756		-	-
HD_merged	WDR5_WD_1234567_P61964_21_334	Q9Y2F5	Little elongation complex subunit 1	ICE1	1754	1769	TMYPELSARARTLNIL	2	Phosphorylation	1760		-	-
HD2_nc	USP7_MATH-TRAF__Q93009_53_206	Q659A1	Little elongation complex subunit 2	ICE2	417	432	PSPASTSTVPNMTDAP	2	Phosphorylation	424		4.14e-05	0.185
HD2_nc	USP7_MATH-TRAF__Q93009_53_206	Q659A1	Little elongation complex subunit 2	ICE2	417	432	PSPASTSTVPNMTDAP	2	Phosphorylation	423		4.14e-05	0.178
HD2_nc	USP7_MATH-TRAF__Q93009_53_206	Q659A1	Little elongation complex subunit 2	ICE2	417	432	PSPASTSTVPNMTDAP	2	Phosphorylation	422		4.14e-05	0.084
HD2_nc	USP7_MATH-TRAF__Q93009_53_206	Q659A1	Little elongation complex subunit 2	ICE2	417	432	PSPASTSTVPNMTDAP	2	Phosphorylation	421		4.14e-05	0.083
HD2_nc	USP7_MATH-TRAF__Q93009_53_206	Q659A1	Little elongation complex subunit 2	ICE2	417	432	PSPASTSTVPNMTDAP	2	Phosphorylation	418	MAPK3,MAPK14,CDK1,CDK2,MAPK1,CDK5,MAPK8	3.31e-27	0.36
HD_merged	USP7_MATH-TRAF__Q93009_53_206	Q659A1	Little elongation complex subunit 2	ICE2	418	433	SPASTSTVPNMTDAPT	2	Phosphorylation	424		4.14e-05	0.185
HD_merged	USP7_MATH-TRAF__Q93009_53_206	Q659A1	Little elongation complex subunit 2	ICE2	418	433	SPASTSTVPNMTDAPT	2	Phosphorylation	423		4.14e-05	0.178
HD_merged	USP7_MATH-TRAF__Q93009_53_206	Q659A1	Little elongation complex subunit 2	ICE2	418	433	SPASTSTVPNMTDAPT	2	Phosphorylation	422		4.14e-05	0.084
HD_merged	USP7_MATH-TRAF__Q93009_53_206	Q659A1	Little elongation complex subunit 2	ICE2	418	433	SPASTSTVPNMTDAPT	2	Phosphorylation	421		4.14e-05	0.083
HD_merged	USP7_MATH-TRAF__Q93009_53_206	Q659A1	Little elongation complex subunit 2	ICE2	418	433	SPASTSTVPNMTDAPT	2	Phosphorylation	418	MAPK3,MAPK14,CDK1,CDK2,MAPK1,CDK5,MAPK8	3.31e-27	0.36
HD_merged	USP7_MATH-TRAF__Q93009_53_206	Q659A1	Little elongation complex subunit 2	ICE2	417	432	PSPASTSTVPNMTDAP	2	Phosphorylation	424		4.14e-05	0.185
HD_merged	USP7_MATH-TRAF__Q93009_53_206	Q659A1	Little elongation complex subunit 2	ICE2	417	432	PSPASTSTVPNMTDAP	2	Phosphorylation	423		4.14e-05	0.178
HD_merged	USP7_MATH-TRAF__Q93009_53_206	Q659A1	Little elongation complex subunit 2	ICE2	417	432	PSPASTSTVPNMTDAP	2	Phosphorylation	422		4.14e-05	0.084
HD_merged	USP7_MATH-TRAF__Q93009_53_206	Q659A1	Little elongation complex subunit 2	ICE2	417	432	PSPASTSTVPNMTDAP	2	Phosphorylation	421		4.14e-05	0.083
HD_merged	USP7_MATH-TRAF__Q93009_53_206	Q659A1	Little elongation complex subunit 2	ICE2	417	432	PSPASTSTVPNMTDAP	2	Phosphorylation	418	MAPK3,MAPK14,CDK1,CDK2,MAPK1,CDK5,MAPK8	3.31e-27	0.36
HD2	NEDD4_WW_4_P46934_890_928	O15165	Low-density lipoprotein receptor class A domain-containing protein 4	LDLRAD4	245	260	NGRMEGPPPTYSEVMG	2	Phosphorylation	254		-	-
HD2	NEDD4_WW_4_P46934_890_928	O15165	Low-density lipoprotein receptor class A domain-containing protein 4	LDLRAD4	249	264	EGPPPTYSEVMGHHPG	4	Phosphorylation	254		-	-
HD2_nc	NEDD4_WW_4_P46934_890_928	O15165	Low-density lipoprotein receptor class A domain-containing protein 4	LDLRAD4	245	260	NGRMEGPPPTYSEVMG	3	Phosphorylation	254		-	-
HD2_nc	NEDD4_WW_4_P46934_890_928	O15165	Low-density lipoprotein receptor class A domain-containing protein 4	LDLRAD4	249	264	EGPPPTYSEVMGHHPG	4	Phosphorylation	254		-	-
HD_merged	NEDD4_WW_4_P46934_890_928	O15165	Low-density lipoprotein receptor class A domain-containing protein 4	LDLRAD4	245	260	NGRMEGPPPTYSEVMG	3	Phosphorylation	254		-	-
HD_merged	NEDD4_WW_4_P46934_890_928	O15165	Low-density lipoprotein receptor class A domain-containing protein 4	LDLRAD4	249	264	EGPPPTYSEVMGHHPG	3	Phosphorylation	254		-	-
p3_HD2	NEDD4_WW_4_P46934_890_928	O15165	Low-density lipoprotein receptor class A domain-containing protein 4	LDLRAD4	245	260	NGRMEGPPPTYSEVMG	4	Phosphorylation	254		-	-
p3_HD2	NEDD4_WW_4_P46934_890_928	O15165	Low-density lipoprotein receptor class A domain-containing protein 4	LDLRAD4	249	264	EGPPPTYSEVMGHHPG	4	Phosphorylation	254		-	-
HD2	YAP1_WW_1_P46937_169_207	O15165	Low-density lipoprotein receptor class A domain-containing protein 4	LDLRAD4	245	260	NGRMEGPPPTYSEVMG	2	Phosphorylation	254		-	-
HD2	YAP1_WW_1_P46937_169_207	O15165	Low-density lipoprotein receptor class A domain-containing protein 4	LDLRAD4	249	264	EGPPPTYSEVMGHHPG	2	Phosphorylation	254		-	-
HD2_nc	YAP1_WW_1_P46937_169_207	O15165	Low-density lipoprotein receptor class A domain-containing protein 4	LDLRAD4	249	264	EGPPPTYSEVMGHHPG	3	Phosphorylation	254		-	-
HD_merged	YAP1_WW_1_P46937_169_207	O15165	Low-density lipoprotein receptor class A domain-containing protein 4	LDLRAD4	245	260	NGRMEGPPPTYSEVMG	2	Phosphorylation	254		-	-
HD_merged	YAP1_WW_1_P46937_169_207	O15165	Low-density lipoprotein receptor class A domain-containing protein 4	LDLRAD4	249	264	EGPPPTYSEVMGHHPG	3	Phosphorylation	254		-	-
p3_HD2	YAP1_WW_1_P46937_169_207	O15165	Low-density lipoprotein receptor class A domain-containing protein 4	LDLRAD4	245	260	NGRMEGPPPTYSEVMG	2	Phosphorylation	254		-	-
p3_HD2	YAP1_WW_1_P46937_169_207	O15165	Low-density lipoprotein receptor class A domain-containing protein 4	LDLRAD4	249	264	EGPPPTYSEVMGHHPG	2	Phosphorylation	254		-	-
HD	CRK_SH3_1_P46108_124_198	Q7Z4F1	Low-density lipoprotein receptor-related protein 10	LRP10	610	625	GEQAPPLPIKAPLPSA	2	Ubiquitylation	619		-	-
HD2	CRK_SH3_1_P46108_124_198	Q7Z4F1	Low-density lipoprotein receptor-related protein 10	LRP10	605	620	VGGQDGEQAPPLPIKA	2	Ubiquitylation	619		-	-
HD_merged	CRK_SH3_1_P46108_124_198	Q7Z4F1	Low-density lipoprotein receptor-related protein 10	LRP10	605	620	VGGQDGEQAPPLPIKA	3	Ubiquitylation	619		-	-
HD_merged	CRK_SH3_1_P46108_124_198	Q7Z4F1	Low-density lipoprotein receptor-related protein 10	LRP10	610	625	GEQAPPLPIKAPLPSA	3	Ubiquitylation	619		-	-
HD2	NEDD4_WW_4_P46934_890_928	Q6UWN5	Ly6/PLAUR domain-containing protein 5	LYPD5	87	102	QSNADALPPDYSVVRG	2	Phosphorylation	88		-	-
HD	PEX14_Pex14__O75381_16_84	Q13094	Lymphocyte cytosolic protein 2	LCP2	415	430	ENSLNEEWYVSYITRP	3	Phosphorylation	423		-	-
HD	PEX14_Pex14__O75381_16_84	Q13094	Lymphocyte cytosolic protein 2	LCP2	415	430	ENSLNEEWYVSYITRP	3	Phosphorylation	425		-	-
HD	PEX14_Pex14__O75381_16_84	Q13094	Lymphocyte cytosolic protein 2	LCP2	415	430	ENSLNEEWYVSYITRP	3	Phosphorylation	428		-	-
HD	PEX14_Pex14__O75381_16_84	Q13094	Lymphocyte cytosolic protein 2	LCP2	415	430	ENSLNEEWYVSYITRP	3	Phosphorylation	417		0.00075	0.385
HD_merged	PEX14_Pex14__O75381_16_84	Q13094	Lymphocyte cytosolic protein 2	LCP2	410	425	SPAEEENSLNEEWYVS	4	Phosphorylation	423		-	-
HD_merged	PEX14_Pex14__O75381_16_84	Q13094	Lymphocyte cytosolic protein 2	LCP2	410	425	SPAEEENSLNEEWYVS	4	Phosphorylation	425		-	-
HD_merged	PEX14_Pex14__O75381_16_84	Q13094	Lymphocyte cytosolic protein 2	LCP2	410	425	SPAEEENSLNEEWYVS	4	Phosphorylation	417		0.00075	0.385
HD_merged	PEX14_Pex14__O75381_16_84	Q13094	Lymphocyte cytosolic protein 2	LCP2	410	425	SPAEEENSLNEEWYVS	4	Phosphorylation	410	MAPK3,MAPK14,CDK1,CDK2,MAPK1,CDK5,MAPK8	2.62e-08	0.522
HD_merged	PEX14_Pex14__O75381_16_84	Q13094	Lymphocyte cytosolic protein 2	LCP2	415	430	ENSLNEEWYVSYITRP	4	Phosphorylation	423		-	-
HD_merged	PEX14_Pex14__O75381_16_84	Q13094	Lymphocyte cytosolic protein 2	LCP2	415	430	ENSLNEEWYVSYITRP	4	Phosphorylation	425		-	-
HD_merged	PEX14_Pex14__O75381_16_84	Q13094	Lymphocyte cytosolic protein 2	LCP2	415	430	ENSLNEEWYVSYITRP	4	Phosphorylation	428		-	-
HD_merged	PEX14_Pex14__O75381_16_84	Q13094	Lymphocyte cytosolic protein 2	LCP2	415	430	ENSLNEEWYVSYITRP	4	Phosphorylation	417		0.00075	0.385
HD2	EPS15_EH__P42566_121_215	P33241	Lymphocyte-specific protein 1	LSP1	228	243	DQWLEQYTQAIETAGR	2	Phosphorylation	235		-	-
HD2	EPS15_EH__P42566_121_215	P33241	Lymphocyte-specific protein 1	LSP1	228	243	DQWLEQYTQAIETAGR	2	Phosphorylation	234		4.84e-32	0.408
HD2_nc	CALM1_EF-hand__P0DP23_2_149	Q9UJU2	Lymphoid enhancer-binding factor 1	LEF1	272	287	HPHTDSDLMHVKPQHE	2	Ubiquitylation	283		-	-
HD_merged	CALM1_EF-hand__P0DP23_2_149	Q9UJU2	Lymphoid enhancer-binding factor 1	LEF1	272	287	HPHTDSDLMHVKPQHE	2	Ubiquitylation	283		-	-
HD	KLC1_TPR__Q07866_203_497	Q9Y2K7	Lysine-specific demethylase 2A	KDM2A	719	734	PTSMLQLIHDPVSPRG	2	Phosphorylation	720		-	-
HD	KLC1_TPR__Q07866_203_497	Q9Y2K7	Lysine-specific demethylase 2A	KDM2A	719	734	PTSMLQLIHDPVSPRG	2	Phosphorylation	721		-	-
HD	KLC1_TPR__Q07866_203_497	Q9Y2K7	Lysine-specific demethylase 2A	KDM2A	719	734	PTSMLQLIHDPVSPRG	2	Phosphorylation	731		-	-
HD2_nucleus	KPNA4_Arm__O00629_68_487	Q9Y2K7	Lysine-specific demethylase 2A	KDM2A	719	734	PTSMLQLIHDPVSPRG	3	Phosphorylation	720		-	-
HD2_nucleus	KPNA4_Arm__O00629_68_487	Q9Y2K7	Lysine-specific demethylase 2A	KDM2A	719	734	PTSMLQLIHDPVSPRG	3	Phosphorylation	721		-	-
HD2_nucleus	KPNA4_Arm__O00629_68_487	Q9Y2K7	Lysine-specific demethylase 2A	KDM2A	719	734	PTSMLQLIHDPVSPRG	3	Phosphorylation	731		-	-
HD_merged	KPNA4_Arm__O00629_68_487	Q9Y2K7	Lysine-specific demethylase 2A	KDM2A	719	734	PTSMLQLIHDPVSPRG	3	Phosphorylation	720		-	-
HD_merged	KPNA4_Arm__O00629_68_487	Q9Y2K7	Lysine-specific demethylase 2A	KDM2A	719	734	PTSMLQLIHDPVSPRG	3	Phosphorylation	721		-	-
HD_merged	KPNA4_Arm__O00629_68_487	Q9Y2K7	Lysine-specific demethylase 2A	KDM2A	719	734	PTSMLQLIHDPVSPRG	3	Phosphorylation	731		-	-
HD2_nucleus	USP7_MATH-TRAF__Q93009_53_206	Q7LBC6	Lysine-specific demethylase 3B	KDM3B	651	666	SFASQASGSSSSATTV	2	Phosphorylation	654		-	-
HD_merged	USP7_MATH-TRAF__Q93009_53_206	Q7LBC6	Lysine-specific demethylase 3B	KDM3B	651	666	SFASQASGSSSSATTV	2	Phosphorylation	654		-	-
HD	ZMYND11_coiled-coil-MYND__Q15326_480_602	Q7LBC6	Lysine-specific demethylase 3B	KDM3B	590	605	DRKVPAESMPTLTPAF	3	Phosphorylation	602		-	-
HD	ZMYND11_coiled-coil-MYND__Q15326_480_602	Q7LBC6	Lysine-specific demethylase 3B	KDM3B	590	605	DRKVPAESMPTLTPAF	3	Sumoylation	592		-	-
HD2_nucleus	ZMYND11_coiled-coil-MYND__Q15326_480_602	Q7LBC6	Lysine-specific demethylase 3B	KDM3B	595	610	AESMPTLTPAFPRSLL	3	Phosphorylation	602		-	-
HD2_nucleus	ZMYND11_coiled-coil-MYND__Q15326_480_602	Q7LBC6	Lysine-specific demethylase 3B	KDM3B	595	610	AESMPTLTPAFPRSLL	3	Phosphorylation	608		0.000682	0.134
HD_merged	ZMYND11_coiled-coil-MYND__Q15326_480_602	Q7LBC6	Lysine-specific demethylase 3B	KDM3B	590	605	DRKVPAESMPTLTPAF	4	Phosphorylation	602		-	-
HD_merged	ZMYND11_coiled-coil-MYND__Q15326_480_602	Q7LBC6	Lysine-specific demethylase 3B	KDM3B	590	605	DRKVPAESMPTLTPAF	4	Sumoylation	592		-	-
HD_merged	ZMYND11_coiled-coil-MYND__Q15326_480_602	Q7LBC6	Lysine-specific demethylase 3B	KDM3B	595	610	AESMPTLTPAFPRSLL	4	Phosphorylation	602		-	-
HD_merged	ZMYND11_coiled-coil-MYND__Q15326_480_602	Q7LBC6	Lysine-specific demethylase 3B	KDM3B	595	610	AESMPTLTPAFPRSLL	4	Phosphorylation	608		0.000682	0.134
HD2_nucleus	ZMYND11_coiled-coil-MYND__Q15326_480_602	P29375	Lysine-specific demethylase 5A	KDM5A	1426	1441	VPRSLEPPVLELSPGA	4	Phosphorylation	1438	MAPK3,MAPK14,CDK1,CDK2,MAPK1,MAPK8	2.66e-05	0.145
HD2_nucleus	ZMYND11_coiled-coil-MYND__Q15326_480_602	P29375	Lysine-specific demethylase 5A	KDM5A	1430	1445	LEPPVLELSPGAKAQL	3	Phosphorylation	1438	MAPK3,MAPK14,CDK1,CDK2,MAPK1,MAPK8	2.66e-05	0.145
HD_merged	ZMYND11_coiled-coil-MYND__Q15326_480_602	P29375	Lysine-specific demethylase 5A	KDM5A	1426	1441	VPRSLEPPVLELSPGA	4	Phosphorylation	1438	MAPK3,MAPK14,CDK1,CDK2,MAPK1,MAPK8	2.66e-05	0.145
HD_merged	ZMYND11_coiled-coil-MYND__Q15326_480_602	P29375	Lysine-specific demethylase 5A	KDM5A	1430	1445	LEPPVLELSPGAKAQL	3	Phosphorylation	1438	MAPK3,MAPK14,CDK1,CDK2,MAPK1,MAPK8	2.66e-05	0.145
HD2	USP7_MATH-TRAF__Q93009_53_206	O15550	Lysine-specific demethylase 6A	KDM6A	814	829	SVASSPSSAISTATPS	2	Phosphorylation	817		6.94e-20	0.321
HD2	USP7_MATH-TRAF__Q93009_53_206	O15550	Lysine-specific demethylase 6A	KDM6A	814	829	SVASSPSSAISTATPS	2	Phosphorylation	818	MAPK3,CDK1,CDK2,MAPK1,CDK5,MAPK8,MAPK9	4.85e-33	0.458
HD2	USP7_MATH-TRAF__Q93009_53_206	O15550	Lysine-specific demethylase 6A	KDM6A	814	829	SVASSPSSAISTATPS	2	Phosphorylation	824		5.92e-06	0.141
HD2	USP7_MATH-TRAF__Q93009_53_206	O15550	Lysine-specific demethylase 6A	KDM6A	814	829	SVASSPSSAISTATPS	2	Phosphorylation	825		5.92e-06	0.096
HD2	USP7_MATH-TRAF__Q93009_53_206	O15550	Lysine-specific demethylase 6A	KDM6A	814	829	SVASSPSSAISTATPS	2	Phosphorylation	820		4.11e-46	0.118
HD2	USP7_MATH-TRAF__Q93009_53_206	O15550	Lysine-specific demethylase 6A	KDM6A	814	829	SVASSPSSAISTATPS	2	Phosphorylation	814		1.34e-30	0.16
HD2	USP7_MATH-TRAF__Q93009_53_206	O15550	Lysine-specific demethylase 6A	KDM6A	814	829	SVASSPSSAISTATPS	2	Phosphorylation	821		8.07e-05	0.14
HD2	USP7_MATH-TRAF__Q93009_53_206	O15550	Lysine-specific demethylase 6A	KDM6A	814	829	SVASSPSSAISTATPS	2	Phosphorylation	827	MAPK3,MAPK14,CDK1,CDK2,MAPK1,MAPK8	1e-31	0.454
HD2	USP7_MATH-TRAF__Q93009_53_206	O15550	Lysine-specific demethylase 6A	KDM6A	814	829	SVASSPSSAISTATPS	2	Phosphorylation	829	MAPK3,MAPK14,CDK1,CDK2,MAPK1,MAPK8	1.59e-74	0.491
HD2_nucleus	DCUN1D1_PONY__Q96GG9_62_259	O15054	Lysine-specific demethylase 6B	KDM6B	460	475	SLPPGPSSPPPPPCPR	2	Phosphorylation	467	HIPK2,MAPK14,CDK1,CDK2,MAPK1,CDK4,CDK5,CDK6,MAPK8,MAPK9,MAPK3	0.00011	0.053
HD2_nucleus	DCUN1D1_PONY__Q96GG9_62_259	O15054	Lysine-specific demethylase 6B	KDM6B	460	475	SLPPGPSSPPPPPCPR	2	Phosphorylation	466		0.001	0.04
HD_merged	DCUN1D1_PONY__Q96GG9_62_259	O15054	Lysine-specific demethylase 6B	KDM6B	460	475	SLPPGPSSPPPPPCPR	2	Phosphorylation	467	HIPK2,MAPK14,CDK1,CDK2,MAPK1,CDK4,CDK5,CDK6,MAPK8,MAPK9,MAPK3	0.00011	0.053
HD_merged	DCUN1D1_PONY__Q96GG9_62_259	O15054	Lysine-specific demethylase 6B	KDM6B	460	475	SLPPGPSSPPPPPCPR	2	Phosphorylation	466		0.001	0.04
HD_merged	TLN1_PTB__Q9Y490_309_401	Q5VWQ0	Lysine-specific demethylase 9	RSBN1	526	541	DGPIMWVRPGEQMIPT	2	Phosphorylation	541		-	-
HD_merged	SIN3A_PAH__Q96ST3_295_383	O75151	Lysine-specific demethylase PHF2	PHF2	759	774	SSAAGILDLLQASEEV	2	Phosphorylation	771		-	-
HD_merged	SIN3A_PAH__Q96ST3_295_383	O75151	Lysine-specific demethylase PHF2	PHF2	763	778	GILDLLQASEEVGALE	2	Phosphorylation	771		-	-
HD2_endomembrane	MAP1LC3B_ATG8__Q9GZQ8_2_119	O00754	Lysosomal alpha-mannosidase	MAN2B1	268	283	CWDVLCVDQPLVEDPR	3	Other	55		-	-
HD2_endomembrane	MAP1LC3B_ATG8__Q9GZQ8_2_119	O00754	Lysosomal alpha-mannosidase	MAN2B1	268	283	CWDVLCVDQPLVEDPR	3	Other	268		-	-
HD_merged	MAP1LC3B_ATG8__Q9GZQ8_2_119	O00754	Lysosomal alpha-mannosidase	MAN2B1	268	283	CWDVLCVDQPLVEDPR	2	Other	55		-	-
HD_merged	MAP1LC3B_ATG8__Q9GZQ8_2_119	O00754	Lysosomal alpha-mannosidase	MAN2B1	268	283	CWDVLCVDQPLVEDPR	2	Other	268		-	-
HD	YAP1_WW_1_P46937_169_207	Q13571	Lysosomal-associated transmembrane protein 5	LAPTM5	234	249	VVLPSYEEALSLPSKT	3	Phosphorylation	247		-	-
HD	YAP1_WW_1_P46937_169_207	Q13571	Lysosomal-associated transmembrane protein 5	LAPTM5	234	249	VVLPSYEEALSLPSKT	3	Ubiquitylation	248		-	-
HD	YAP1_WW_1_P46937_169_207	Q13571	Lysosomal-associated transmembrane protein 5	LAPTM5	234	249	VVLPSYEEALSLPSKT	3	Phosphorylation	239		0.000343	0.397
HD	YAP1_WW_1_P46937_169_207	Q13571	Lysosomal-associated transmembrane protein 5	LAPTM5	234	249	VVLPSYEEALSLPSKT	3	Phosphorylation	238		4.21e-06	0.129
HD	YES1_SH3__P07947_90_152	Q99698	Lysosomal-trafficking regulator	LYST	2103	2118	SRSLPAFPTSSLLTQS	2	Phosphorylation	2111		6.07e-05	0.149
HD	YES1_SH3__P07947_90_152	Q99698	Lysosomal-trafficking regulator	LYST	2103	2118	SRSLPAFPTSSLLTQS	2	Phosphorylation	2103		5.71e-17	0.182
HD	YES1_SH3__P07947_90_152	Q99698	Lysosomal-trafficking regulator	LYST	2103	2118	SRSLPAFPTSSLLTQS	2	Phosphorylation	2105		1.44e-140	0.477
HD_merged	YES1_SH3__P07947_90_152	Q99698	Lysosomal-trafficking regulator	LYST	2103	2118	SRSLPAFPTSSLLTQS	2	Phosphorylation	2111		6.07e-05	0.149
HD_merged	YES1_SH3__P07947_90_152	Q99698	Lysosomal-trafficking regulator	LYST	2103	2118	SRSLPAFPTSSLLTQS	2	Phosphorylation	2103		5.71e-17	0.182
HD_merged	YES1_SH3__P07947_90_152	Q99698	Lysosomal-trafficking regulator	LYST	2103	2118	SRSLPAFPTSSLLTQS	2	Phosphorylation	2105		1.44e-140	0.477
HD2_nc	EIF4E_eIF4E__P06730_1_217	P58215	Lysyl oxidase homolog 3	LOXL3	259	274	SLEFYRANDTARCPGG	2	Glycosylation	266		-	-
HD2_nc	EIF4E_eIF4E__P06730_1_217	P58215	Lysyl oxidase homolog 3	LOXL3	259	274	SLEFYRANDTARCPGG	2	Other	201		-	-
HD2_nc	EIF4E_eIF4E__P06730_1_217	P58215	Lysyl oxidase homolog 3	LOXL3	259	274	SLEFYRANDTARCPGG	2	Other	214		-	-
HD_merged	CLIP1_Cap-Gly_1_P30622_57_128	P30307	M-phase inducer phosphatase 3	CDC25C	28	43	MLNLLLERDTSFTVCP	2	Phosphorylation	37		-	-
HD_merged	CLIP1_Cap-Gly_1_P30622_57_128	P30307	M-phase inducer phosphatase 3	CDC25C	28	43	MLNLLLERDTSFTVCP	2	Phosphorylation	38		4.09e-07	0.507
HD2	USP7_MATH-TRAF__Q93009_53_206	Q9UJ55	MAGE-like protein 2	MAGEL2	980	995	GLSESPGSSLPVVVSE	2	Phosphorylation	994		-	-
HD_merged	USP7_MATH-TRAF__Q93009_53_206	Q9UJ55	MAGE-like protein 2	MAGEL2	988	1003	SLPVVVSEVASVSPGS	2	Phosphorylation	994		-	-
HD_merged	USP7_MATH-TRAF__Q93009_53_206	Q9UJ55	MAGE-like protein 2	MAGEL2	988	1003	SLPVVVSEVASVSPGS	2	Phosphorylation	1000		-	-
HD_merged	USP7_MATH-TRAF__Q93009_53_206	Q9UJ55	MAGE-like protein 2	MAGEL2	988	1003	SLPVVVSEVASVSPGS	2	Phosphorylation	1003		-	-
HD_merged	USP7_MATH-TRAF__Q93009_53_206	Q9UJ55	MAGE-like protein 2	MAGEL2	980	995	GLSESPGSSLPVVVSE	2	Phosphorylation	994		-	-
HD_merged	MAP1LC3A_ATG8__Q9H492_2_121	Q8NHS3	Major facilitator superfamily domain-containing protein 8	MFSD8	16	31	DTPGSREWDILETEEH	2	Phosphorylation	20		7.87e-37	0.145
HD_merged	MAP1LC3A_ATG8__Q9H492_2_121	Q8NHS3	Major facilitator superfamily domain-containing protein 8	MFSD8	16	31	DTPGSREWDILETEEH	2	Phosphorylation	17	CDK1,MAPK8	1.18e-07	0.184
HD_merged	MAP1LC3B_ATG8__Q9GZQ8_2_119	Q8NHS3	Major facilitator superfamily domain-containing protein 8	MFSD8	16	31	DTPGSREWDILETEEH	2	Phosphorylation	20		7.87e-37	0.145
HD_merged	MAP1LC3B_ATG8__Q9GZQ8_2_119	Q8NHS3	Major facilitator superfamily domain-containing protein 8	MFSD8	16	31	DTPGSREWDILETEEH	2	Phosphorylation	17	CDK1,MAPK8	1.18e-07	0.184
HD2	CALM1_EF-hand__P0DP23_2_149	Q8NBP5	Major facilitator superfamily domain-containing protein 9	MFSD9	101	116	CWSDVVGRRSSLLACI	2	Phosphorylation	103		-	-
HD2_cytoplasm	CALM1_EF-hand__P0DP23_2_149	Q8NBP5	Major facilitator superfamily domain-containing protein 9	MFSD9	101	116	CWSDVVGRRSSLLACI	2	Phosphorylation	103		-	-
HD_merged	CALM1_EF-hand__P0DP23_2_149	Q8NBP5	Major facilitator superfamily domain-containing protein 9	MFSD9	101	116	CWSDVVGRRSSLLACI	2	Phosphorylation	103		-	-
HD2	TNKS_TANK-peptide-bind__O95271_174_649	Q14764	Major vault protein	MVP	734	749	RIEGEGSVLQAKLKAQ	2	Ubiquitylation	747		-	-
HD2_endomembrane	TNKS_TANK-peptide-bind__O95271_174_649	Q14764	Major vault protein	MVP	734	749	RIEGEGSVLQAKLKAQ	3	Ubiquitylation	747		-	-
HD_merged	TNKS_TANK-peptide-bind__O95271_174_649	Q14764	Major vault protein	MVP	734	749	RIEGEGSVLQAKLKAQ	3	Ubiquitylation	747		-	-
HD_merged	MAP1LC3A_ATG8__Q9H492_2_121	P49137	MAP kinase-activated protein kinase 2	MAPKAPK2	220	235	LTTPCYTPYYVAPEVL	2	Phosphorylation	221		1.2e-07	0.49
HD_merged	MAP1LC3A_ATG8__Q9H492_2_121	P49137	MAP kinase-activated protein kinase 2	MAPKAPK2	220	235	LTTPCYTPYYVAPEVL	2	Phosphorylation	226	CDK1,MAPK8	0.0003	0.838
HD_merged	MAP1LC3A_ATG8__Q9H492_2_121	P49137	MAP kinase-activated protein kinase 2	MAPKAPK2	220	235	LTTPCYTPYYVAPEVL	2	Phosphorylation	225		0.000113	0.432
HD_merged	MAP1LC3A_ATG8__Q9H492_2_121	P49137	MAP kinase-activated protein kinase 2	MAPKAPK2	220	235	LTTPCYTPYYVAPEVL	2	Phosphorylation	222	CDK1,MAPK14,MAPK3,MAPK_group,MAPK1,MAPK8	1.74e-11	0.946
HD2	YES1_SH3__P07947_90_152	Q8WXG6	MAP kinase-activating death domain protein	MADD	731	746	AAVGVSKPLPSVPPSI	2	Phosphorylation	741		-	-
HD2	YES1_SH3__P07947_90_152	Q8WXG6	MAP kinase-activating death domain protein	MADD	731	746	AAVGVSKPLPSVPPSI	2	Phosphorylation	745		-	-
HD2	YES1_SH3__P07947_90_152	Q8WXG6	MAP kinase-activating death domain protein	MADD	735	750	VSKPLPSVPPSIGKSN	2	Phosphorylation	741		-	-
HD2	YES1_SH3__P07947_90_152	Q8WXG6	MAP kinase-activating death domain protein	MADD	735	750	VSKPLPSVPPSIGKSN	2	Phosphorylation	745		-	-
HD_merged	YES1_SH3__P07947_90_152	Q8WXG6	MAP kinase-activating death domain protein	MADD	731	746	AAVGVSKPLPSVPPSI	2	Phosphorylation	741		-	-
HD_merged	YES1_SH3__P07947_90_152	Q8WXG6	MAP kinase-activating death domain protein	MADD	731	746	AAVGVSKPLPSVPPSI	2	Phosphorylation	745		-	-
HD_merged	YES1_SH3__P07947_90_152	Q8WXG6	MAP kinase-activating death domain protein	MADD	735	750	VSKPLPSVPPSIGKSN	2	Phosphorylation	741		-	-
HD_merged	YES1_SH3__P07947_90_152	Q8WXG6	MAP kinase-activating death domain protein	MADD	735	750	VSKPLPSVPPSIGKSN	2	Phosphorylation	745		-	-
HD	USP7_MATH-TRAF__Q93009_53_206	Q13495	Mastermind-like domain-containing protein 1	MAMLD1	262	277	YSIPSTSKQIVSPSSS	2	Phosphorylation	273		-	-
HD_merged	USP7_MATH-TRAF__Q93009_53_206	Q13495	Mastermind-like domain-containing protein 1	MAMLD1	262	277	YSIPSTSKQIVSPSSS	2	Phosphorylation	273		-	-
HD_merged	USP7_MATH-TRAF__Q93009_53_206	Q13495	Mastermind-like domain-containing protein 1	MAMLD1	264	279	IPSTSKQIVSPSSSMA	2	Phosphorylation	273		-	-
HD2	YES1_SH3__P07947_90_152	Q13495	Mastermind-like domain-containing protein 1	MAMLD1	352	367	PLPPPPPPFSPQSLMV	2	Phosphorylation	364		-	-
HD_merged	YES1_SH3__P07947_90_152	Q13495	Mastermind-like domain-containing protein 1	MAMLD1	352	367	PLPPPPPPFSPQSLMV	2	Phosphorylation	364		-	-
HD2_nucleus	USP7_MATH-TRAF__Q93009_53_206	Q8IZL2	Mastermind-like protein 2	MAML2	456	471	HQPTNWSALPSSAGPS	2	Phosphorylation	471	MAPK3,MAPK14,CDK1,CDK2,MAPK1,CDK5,MAPK8	2.38e-13	0.22
HD_merged	USP7_MATH-TRAF__Q93009_53_206	Q8IZL2	Mastermind-like protein 2	MAML2	456	471	HQPTNWSALPSSAGPS	2	Phosphorylation	471	MAPK3,MAPK14,CDK1,CDK2,MAPK1,CDK5,MAPK8	2.38e-13	0.22
HD	KLC1_TPR__Q07866_203_497	Q8IWI9	MAX gene-associated protein	MGA	2379	2394	AEAFAYYRRTHTANER	2	Phosphorylation	2384		-	-
HD	KLC1_TPR__Q07866_203_497	Q8IWI9	MAX gene-associated protein	MGA	2379	2394	AEAFAYYRRTHTANER	2	Phosphorylation	2385		-	-
HD2	USP7_MATH-TRAF__Q93009_53_206	Q8IWI9	MAX gene-associated protein	MGA	878	893	ISPSTSYSLKPHSVPP	3	Phosphorylation	879		-	-
HD2_nucleus	USP7_MATH-TRAF__Q93009_53_206	Q8IWI9	MAX gene-associated protein	MGA	878	893	ISPSTSYSLKPHSVPP	2	Phosphorylation	879		-	-
HD_merged	USP7_MATH-TRAF__Q93009_53_206	Q8IWI9	MAX gene-associated protein	MGA	2546	2561	SPLNTPHTSANLVMTP	2	Phosphorylation	2546		-	-
HD_merged	USP7_MATH-TRAF__Q93009_53_206	Q8IWI9	MAX gene-associated protein	MGA	2546	2561	SPLNTPHTSANLVMTP	2	Phosphorylation	2560		-	-
HD2_nucleus	ZMYND11_coiled-coil-MYND__Q15326_480_602	Q8IWI9	MAX gene-associated protein	MGA	2995	3010	DQEGRESKVMPTLAPV	2	Sumoylation	3002		-	-
HD_merged	ZMYND11_coiled-coil-MYND__Q15326_480_602	Q8IWI9	MAX gene-associated protein	MGA	2995	3010	DQEGRESKVMPTLAPV	2	Sumoylation	3002		-	-
HD2_nucleus	DCUN1D1_PONY__Q96GG9_62_259	Q99583	Max-binding protein MNT	MNT	1	16	MSIETLLEAARFLEWQ	3	Acetylation	2		-	-
HD_merged	DCUN1D1_PONY__Q96GG9_62_259	Q99583	Max-binding protein MNT	MNT	1	16	MSIETLLEAARFLEWQ	3	Acetylation	2		-	-
HD_merged	USP7_MATH-TRAF__Q93009_53_206	Q9UH92	Max-like protein X	MLX	92	107	VVSRANSIGSTSASSV	2	Phosphorylation	94		-	-
HD_merged	USP7_MATH-TRAF__Q93009_53_206	Q9UH92	Max-like protein X	MLX	92	107	VVSRANSIGSTSASSV	2	Phosphorylation	102		-	-
HD_merged	USP7_MATH-TRAF__Q93009_53_206	Q9UH92	Max-like protein X	MLX	92	107	VVSRANSIGSTSASSV	2	Phosphorylation	105		-	-
HD_merged	USP7_MATH-TRAF__Q93009_53_206	Q9UH92	Max-like protein X	MLX	92	107	VVSRANSIGSTSASSV	2	Phosphorylation	98		3.84e-11	0.552
HD_merged	USP7_MATH-TRAF__Q93009_53_206	Q9UH92	Max-like protein X	MLX	92	107	VVSRANSIGSTSASSV	2	Phosphorylation	106		1.91e-07	0.411
HD	TSG101_UEV__Q99816_1_145	Q14676	Mediator of DNA damage checkpoint protein 1	MDC1	1156	1171	KTPEPVVPTAPELQPS	3	Phosphorylation	1157	MAPK3,MAPK14,CDK1,MAPK1,CDK4,CDK5,MAPK8	5.43e-52	0.199
HD	TSG101_UEV__Q99816_1_145	Q14676	Mediator of DNA damage checkpoint protein 1	MDC1	1156	1171	KTPEPVVPTAPELQPS	3	Phosphorylation	1171		1.28e-05	0.032
HD	TSG101_UEV__Q99816_1_145	Q14676	Mediator of DNA damage checkpoint protein 1	MDC1	1156	1171	KTPEPVVPTAPELQPS	3	Phosphorylation	1164		1.2e-09	0.041
HD	TSG101_UEV__Q99816_1_145	Q14676	Mediator of DNA damage checkpoint protein 1	MDC1	1157	1172	TPEPVVPTAPELQPST	4	Phosphorylation	1157	MAPK3,MAPK14,CDK1,MAPK1,CDK4,CDK5,MAPK8	5.43e-52	0.199
HD	TSG101_UEV__Q99816_1_145	Q14676	Mediator of DNA damage checkpoint protein 1	MDC1	1157	1172	TPEPVVPTAPELQPST	4	Phosphorylation	1172		1.28e-05	0.034
HD	TSG101_UEV__Q99816_1_145	Q14676	Mediator of DNA damage checkpoint protein 1	MDC1	1157	1172	TPEPVVPTAPELQPST	4	Phosphorylation	1171		1.28e-05	0.032
HD	TSG101_UEV__Q99816_1_145	Q14676	Mediator of DNA damage checkpoint protein 1	MDC1	1157	1172	TPEPVVPTAPELQPST	4	Phosphorylation	1164		1.2e-09	0.041
HD	TSG101_UEV__Q99816_1_145	Q14676	Mediator of DNA damage checkpoint protein 1	MDC1	1238	1253	KTPEPVVPTAPELQPS	3	Phosphorylation	1239	MAPK3,CDK1,MAPK1,CDK4,CDK5,MAPK8	3.56e-34	0.126
HD	TSG101_UEV__Q99816_1_145	Q14676	Mediator of DNA damage checkpoint protein 1	MDC1	1238	1253	KTPEPVVPTAPELQPS	3	Phosphorylation	1246		0.002	0.031
HD	TSG101_UEV__Q99816_1_145	Q14676	Mediator of DNA damage checkpoint protein 1	MDC1	1239	1254	TPEPVVPTAPELQPST	4	Phosphorylation	1239	MAPK3,CDK1,MAPK1,CDK4,CDK5,MAPK8	3.56e-34	0.126
HD	TSG101_UEV__Q99816_1_145	Q14676	Mediator of DNA damage checkpoint protein 1	MDC1	1239	1254	TPEPVVPTAPELQPST	4	Phosphorylation	1246		0.002	0.031
HD	TSG101_UEV__Q99816_1_145	Q14676	Mediator of DNA damage checkpoint protein 1	MDC1	1283	1298	PVVPTAPELRPSTSTD	3	Phosphorylation	1287		-	-
HD	TSG101_UEV__Q99816_1_145	Q14676	Mediator of DNA damage checkpoint protein 1	MDC1	1283	1298	PVVPTAPELRPSTSTD	3	Phosphorylation	1294		-	-
HD	TSG101_UEV__Q99816_1_145	Q14676	Mediator of DNA damage checkpoint protein 1	MDC1	1283	1298	PVVPTAPELRPSTSTD	3	Phosphorylation	1295		-	-
HD	TSG101_UEV__Q99816_1_145	Q14676	Mediator of DNA damage checkpoint protein 1	MDC1	1283	1298	PVVPTAPELRPSTSTD	3	Phosphorylation	1296		-	-
HD	TSG101_UEV__Q99816_1_145	Q14676	Mediator of DNA damage checkpoint protein 1	MDC1	1283	1298	PVVPTAPELRPSTSTD	3	Phosphorylation	1297		-	-
HD	TSG101_UEV__Q99816_1_145	Q14676	Mediator of DNA damage checkpoint protein 1	MDC1	1317	1332	SSVKTPETVVPTAPEL	2	Phosphorylation	1318		4.27e-05	0.168
HD	TSG101_UEV__Q99816_1_145	Q14676	Mediator of DNA damage checkpoint protein 1	MDC1	1317	1332	SSVKTPETVVPTAPEL	2	Phosphorylation	1328		-	-
HD	TSG101_UEV__Q99816_1_145	Q14676	Mediator of DNA damage checkpoint protein 1	MDC1	1317	1332	SSVKTPETVVPTAPEL	2	Phosphorylation	1324		3.96e-10	0.044
HD	TSG101_UEV__Q99816_1_145	Q14676	Mediator of DNA damage checkpoint protein 1	MDC1	1317	1332	SSVKTPETVVPTAPEL	2	Phosphorylation	1321	CDK1,MAPK8,MAPK1,CDK5,MAPK3	7.76e-14	0.212
HD	TSG101_UEV__Q99816_1_145	Q14676	Mediator of DNA damage checkpoint protein 1	MDC1	1317	1332	SSVKTPETVVPTAPEL	2	Phosphorylation	1317		4.57e-07	0.139
HD	TSG101_UEV__Q99816_1_145	Q14676	Mediator of DNA damage checkpoint protein 1	MDC1	1319	1334	VKTPETVVPTAPELQI	2	Phosphorylation	1328		-	-
HD	TSG101_UEV__Q99816_1_145	Q14676	Mediator of DNA damage checkpoint protein 1	MDC1	1319	1334	VKTPETVVPTAPELQI	2	Phosphorylation	1324		3.96e-10	0.044
HD	TSG101_UEV__Q99816_1_145	Q14676	Mediator of DNA damage checkpoint protein 1	MDC1	1319	1334	VKTPETVVPTAPELQI	2	Phosphorylation	1321	CDK1,MAPK8,MAPK1,CDK5,MAPK3	7.76e-14	0.212
HD	TSG101_UEV__Q99816_1_145	Q14676	Mediator of DNA damage checkpoint protein 1	MDC1	1409	1424	PTAPKLEPSTSTDQPV	2	Sumoylation	1413		-	-
HD	TSG101_UEV__Q99816_1_145	Q14676	Mediator of DNA damage checkpoint protein 1	MDC1	1409	1424	PTAPKLEPSTSTDQPV	2	Phosphorylation	1420		0.000459	0.132
HD	TSG101_UEV__Q99816_1_145	Q14676	Mediator of DNA damage checkpoint protein 1	MDC1	1409	1424	PTAPKLEPSTSTDQPV	2	Phosphorylation	1419		3.29e-34	0.047
HD	TSG101_UEV__Q99816_1_145	Q14676	Mediator of DNA damage checkpoint protein 1	MDC1	1409	1424	PTAPKLEPSTSTDQPV	2	Phosphorylation	1418		3.29e-34	0.045
HD	TSG101_UEV__Q99816_1_145	Q14676	Mediator of DNA damage checkpoint protein 1	MDC1	1409	1424	PTAPKLEPSTSTDQPV	2	Phosphorylation	1410		5.43e-05	0.14
HD	TSG101_UEV__Q99816_1_145	Q14676	Mediator of DNA damage checkpoint protein 1	MDC1	1409	1424	PTAPKLEPSTSTDQPV	2	Phosphorylation	1417		3.29e-34	0.039
HD	TSG101_UEV__Q99816_1_145	Q14676	Mediator of DNA damage checkpoint protein 1	MDC1	1440	1455	SSVKTPETVVPTAPEL	2	Phosphorylation	1440		7.62e-24	0.16
HD	TSG101_UEV__Q99816_1_145	Q14676	Mediator of DNA damage checkpoint protein 1	MDC1	1440	1455	SSVKTPETVVPTAPEL	2	Phosphorylation	1447		2.74e-42	0.154
HD	TSG101_UEV__Q99816_1_145	Q14676	Mediator of DNA damage checkpoint protein 1	MDC1	1440	1455	SSVKTPETVVPTAPEL	2	Phosphorylation	1441		7.62e-24	0.212
HD	TSG101_UEV__Q99816_1_145	Q14676	Mediator of DNA damage checkpoint protein 1	MDC1	1440	1455	SSVKTPETVVPTAPEL	2	Phosphorylation	1444	CDK1,MAPK8,MAPK1,CDK5,MAPK3	2.4e-68	0.233
HD	TSG101_UEV__Q99816_1_145	Q14676	Mediator of DNA damage checkpoint protein 1	MDC1	1440	1455	SSVKTPETVVPTAPEL	2	Phosphorylation	1451		1.95e-05	0.027
HD	TSG101_UEV__Q99816_1_145	Q14676	Mediator of DNA damage checkpoint protein 1	MDC1	1445	1460	PETVVPTAPELQPSTS	4	Phosphorylation	1447		2.74e-42	0.154
HD	TSG101_UEV__Q99816_1_145	Q14676	Mediator of DNA damage checkpoint protein 1	MDC1	1445	1460	PETVVPTAPELQPSTS	4	Phosphorylation	1458		9.68e-11	0.133
HD	TSG101_UEV__Q99816_1_145	Q14676	Mediator of DNA damage checkpoint protein 1	MDC1	1445	1460	PETVVPTAPELQPSTS	4	Phosphorylation	1459		9.93e-09	0.137
HD	TSG101_UEV__Q99816_1_145	Q14676	Mediator of DNA damage checkpoint protein 1	MDC1	1445	1460	PETVVPTAPELQPSTS	4	Phosphorylation	1460		1.03e-08	0.037
HD	TSG101_UEV__Q99816_1_145	Q14676	Mediator of DNA damage checkpoint protein 1	MDC1	1445	1460	PETVVPTAPELQPSTS	4	Phosphorylation	1451		1.95e-05	0.027
HD	TSG101_UEV__Q99816_1_145	Q14676	Mediator of DNA damage checkpoint protein 1	MDC1	1481	1496	SSVKTPETVVPTAPEL	2	Phosphorylation	1481		1.09e-27	0.169
HD	TSG101_UEV__Q99816_1_145	Q14676	Mediator of DNA damage checkpoint protein 1	MDC1	1481	1496	SSVKTPETVVPTAPEL	2	Phosphorylation	1488		3.46e-23	0.154
HD	TSG101_UEV__Q99816_1_145	Q14676	Mediator of DNA damage checkpoint protein 1	MDC1	1481	1496	SSVKTPETVVPTAPEL	2	Phosphorylation	1492		3.13e-06	0.035
HD	TSG101_UEV__Q99816_1_145	Q14676	Mediator of DNA damage checkpoint protein 1	MDC1	1481	1496	SSVKTPETVVPTAPEL	2	Phosphorylation	1482		4.23e-34	0.206
HD	TSG101_UEV__Q99816_1_145	Q14676	Mediator of DNA damage checkpoint protein 1	MDC1	1481	1496	SSVKTPETVVPTAPEL	2	Phosphorylation	1485	CDK1,MAPK8,MAPK1,CDK5,MAPK3	1.08e-132	0.246
HD	TSG101_UEV__Q99816_1_145	Q14676	Mediator of DNA damage checkpoint protein 1	MDC1	1490	1505	VPTAPELQASASTDQP	4	Phosphorylation	1492		3.13e-06	0.035
HD	TSG101_UEV__Q99816_1_145	Q14676	Mediator of DNA damage checkpoint protein 1	MDC1	1490	1505	VPTAPELQASASTDQP	4	Phosphorylation	1501		8.29e-05	0.031
HD	TSG101_UEV__Q99816_1_145	Q14676	Mediator of DNA damage checkpoint protein 1	MDC1	1490	1505	VPTAPELQASASTDQP	4	Phosphorylation	1499		3.15e-08	0.042
HD	TSG101_UEV__Q99816_1_145	Q14676	Mediator of DNA damage checkpoint protein 1	MDC1	1607	1622	KTPEPVVPTAPEPHPT	2	Phosphorylation	1622		7.22e-05	0.123
HD	TSG101_UEV__Q99816_1_145	Q14676	Mediator of DNA damage checkpoint protein 1	MDC1	1607	1622	KTPEPVVPTAPEPHPT	2	Phosphorylation	1608	MAPK3,MAPK14,CDK1,MAPK1,CDK4,CDK5,MAPK8	1.66e-70	0.273
HD2	TSG101_UEV__Q99816_1_145	Q14676	Mediator of DNA damage checkpoint protein 1	MDC1	1156	1171	KTPEPVVPTAPELQPS	2	Phosphorylation	1157	MAPK3,MAPK14,CDK1,MAPK1,CDK4,CDK5,MAPK8	5.43e-52	0.199
HD2	TSG101_UEV__Q99816_1_145	Q14676	Mediator of DNA damage checkpoint protein 1	MDC1	1156	1171	KTPEPVVPTAPELQPS	2	Phosphorylation	1171		1.28e-05	0.032
HD2	TSG101_UEV__Q99816_1_145	Q14676	Mediator of DNA damage checkpoint protein 1	MDC1	1156	1171	KTPEPVVPTAPELQPS	2	Phosphorylation	1164		1.2e-09	0.041
HD2	TSG101_UEV__Q99816_1_145	Q14676	Mediator of DNA damage checkpoint protein 1	MDC1	1160	1175	PVVPTAPELQPSTSTD	3	Phosphorylation	1172		1.28e-05	0.034
HD2	TSG101_UEV__Q99816_1_145	Q14676	Mediator of DNA damage checkpoint protein 1	MDC1	1160	1175	PVVPTAPELQPSTSTD	3	Phosphorylation	1173		1.28e-05	0.035
HD2	TSG101_UEV__Q99816_1_145	Q14676	Mediator of DNA damage checkpoint protein 1	MDC1	1160	1175	PVVPTAPELQPSTSTD	3	Phosphorylation	1171		1.28e-05	0.032
HD2	TSG101_UEV__Q99816_1_145	Q14676	Mediator of DNA damage checkpoint protein 1	MDC1	1160	1175	PVVPTAPELQPSTSTD	3	Phosphorylation	1164		1.2e-09	0.041
HD2	TSG101_UEV__Q99816_1_145	Q14676	Mediator of DNA damage checkpoint protein 1	MDC1	1163	1178	PTAPELQPSTSTDQPV	3	Phosphorylation	1172		1.28e-05	0.034
HD2	TSG101_UEV__Q99816_1_145	Q14676	Mediator of DNA damage checkpoint protein 1	MDC1	1163	1178	PTAPELQPSTSTDQPV	3	Phosphorylation	1173		1.28e-05	0.035
HD2	TSG101_UEV__Q99816_1_145	Q14676	Mediator of DNA damage checkpoint protein 1	MDC1	1163	1178	PTAPELQPSTSTDQPV	3	Phosphorylation	1171		1.28e-05	0.032
HD2	TSG101_UEV__Q99816_1_145	Q14676	Mediator of DNA damage checkpoint protein 1	MDC1	1163	1178	PTAPELQPSTSTDQPV	3	Phosphorylation	1164		1.2e-09	0.041
HD2	TSG101_UEV__Q99816_1_145	Q14676	Mediator of DNA damage checkpoint protein 1	MDC1	1238	1253	KTPEPVVPTAPELQPS	2	Phosphorylation	1239	MAPK3,CDK1,MAPK1,CDK4,CDK5,MAPK8	3.56e-34	0.126
HD2	TSG101_UEV__Q99816_1_145	Q14676	Mediator of DNA damage checkpoint protein 1	MDC1	1238	1253	KTPEPVVPTAPELQPS	2	Phosphorylation	1246		0.002	0.031
HD2	TSG101_UEV__Q99816_1_145	Q14676	Mediator of DNA damage checkpoint protein 1	MDC1	1242	1257	PVVPTAPELQPSTSTD	3	Phosphorylation	1246		0.002	0.031
HD2	TSG101_UEV__Q99816_1_145	Q14676	Mediator of DNA damage checkpoint protein 1	MDC1	1245	1260	PTAPELQPSTSTDQPV	3	Phosphorylation	1246		0.002	0.031
HD2	TSG101_UEV__Q99816_1_145	Q14676	Mediator of DNA damage checkpoint protein 1	MDC1	1282	1297	EPVVPTAPELRPSTST	2	Phosphorylation	1287		-	-
HD2	TSG101_UEV__Q99816_1_145	Q14676	Mediator of DNA damage checkpoint protein 1	MDC1	1282	1297	EPVVPTAPELRPSTST	2	Phosphorylation	1294		-	-
HD2	TSG101_UEV__Q99816_1_145	Q14676	Mediator of DNA damage checkpoint protein 1	MDC1	1282	1297	EPVVPTAPELRPSTST	2	Phosphorylation	1295		-	-
HD2	TSG101_UEV__Q99816_1_145	Q14676	Mediator of DNA damage checkpoint protein 1	MDC1	1282	1297	EPVVPTAPELRPSTST	2	Phosphorylation	1296		-	-
HD2	TSG101_UEV__Q99816_1_145	Q14676	Mediator of DNA damage checkpoint protein 1	MDC1	1282	1297	EPVVPTAPELRPSTST	2	Phosphorylation	1297		-	-
HD2	TSG101_UEV__Q99816_1_145	Q14676	Mediator of DNA damage checkpoint protein 1	MDC1	1286	1301	PTAPELRPSTSTDRPV	3	Phosphorylation	1287		-	-
HD2	TSG101_UEV__Q99816_1_145	Q14676	Mediator of DNA damage checkpoint protein 1	MDC1	1286	1301	PTAPELRPSTSTDRPV	3	Phosphorylation	1294		-	-
HD2	TSG101_UEV__Q99816_1_145	Q14676	Mediator of DNA damage checkpoint protein 1	MDC1	1286	1301	PTAPELRPSTSTDRPV	3	Phosphorylation	1295		-	-
HD2	TSG101_UEV__Q99816_1_145	Q14676	Mediator of DNA damage checkpoint protein 1	MDC1	1286	1301	PTAPELRPSTSTDRPV	3	Phosphorylation	1296		-	-
HD2	TSG101_UEV__Q99816_1_145	Q14676	Mediator of DNA damage checkpoint protein 1	MDC1	1286	1301	PTAPELRPSTSTDRPV	3	Phosphorylation	1297		-	-
HD2	TSG101_UEV__Q99816_1_145	Q14676	Mediator of DNA damage checkpoint protein 1	MDC1	1446	1461	ETVVPTAPELQPSTST	3	Phosphorylation	1447		2.74e-42	0.154
HD2	TSG101_UEV__Q99816_1_145	Q14676	Mediator of DNA damage checkpoint protein 1	MDC1	1446	1461	ETVVPTAPELQPSTST	3	Phosphorylation	1458		9.68e-11	0.133
HD2	TSG101_UEV__Q99816_1_145	Q14676	Mediator of DNA damage checkpoint protein 1	MDC1	1446	1461	ETVVPTAPELQPSTST	3	Phosphorylation	1459		9.93e-09	0.137
HD2	TSG101_UEV__Q99816_1_145	Q14676	Mediator of DNA damage checkpoint protein 1	MDC1	1446	1461	ETVVPTAPELQPSTST	3	Phosphorylation	1461		1.03e-08	0.133
HD2	TSG101_UEV__Q99816_1_145	Q14676	Mediator of DNA damage checkpoint protein 1	MDC1	1446	1461	ETVVPTAPELQPSTST	3	Phosphorylation	1460		1.03e-08	0.037
HD2	TSG101_UEV__Q99816_1_145	Q14676	Mediator of DNA damage checkpoint protein 1	MDC1	1446	1461	ETVVPTAPELQPSTST	3	Phosphorylation	1451		1.95e-05	0.027
HD2	TSG101_UEV__Q99816_1_145	Q14676	Mediator of DNA damage checkpoint protein 1	MDC1	1450	1465	PTAPELQPSTSTDQPV	3	Phosphorylation	1458		9.68e-11	0.133
HD2	TSG101_UEV__Q99816_1_145	Q14676	Mediator of DNA damage checkpoint protein 1	MDC1	1450	1465	PTAPELQPSTSTDQPV	3	Phosphorylation	1459		9.93e-09	0.137
HD2	TSG101_UEV__Q99816_1_145	Q14676	Mediator of DNA damage checkpoint protein 1	MDC1	1450	1465	PTAPELQPSTSTDQPV	3	Phosphorylation	1461		1.03e-08	0.133
HD2	TSG101_UEV__Q99816_1_145	Q14676	Mediator of DNA damage checkpoint protein 1	MDC1	1450	1465	PTAPELQPSTSTDQPV	3	Phosphorylation	1460		1.03e-08	0.037
HD2	TSG101_UEV__Q99816_1_145	Q14676	Mediator of DNA damage checkpoint protein 1	MDC1	1450	1465	PTAPELQPSTSTDQPV	3	Phosphorylation	1451		1.95e-05	0.027
HD2	TSG101_UEV__Q99816_1_145	Q14676	Mediator of DNA damage checkpoint protein 1	MDC1	1610	1625	EPVVPTAPEPHPTTST	3	Phosphorylation	1622		7.22e-05	0.123
HD2	TSG101_UEV__Q99816_1_145	Q14676	Mediator of DNA damage checkpoint protein 1	MDC1	1610	1625	EPVVPTAPEPHPTTST	3	Phosphorylation	1624		0.001	0.125
HD2	TSG101_UEV__Q99816_1_145	Q14676	Mediator of DNA damage checkpoint protein 1	MDC1	1610	1625	EPVVPTAPEPHPTTST	3	Phosphorylation	1625		0.001	0.124
HD2	TSG101_UEV__Q99816_1_145	Q14676	Mediator of DNA damage checkpoint protein 1	MDC1	1610	1625	EPVVPTAPEPHPTTST	3	Phosphorylation	1623		0.001	0.127
HD2	TSG101_UEV__Q99816_1_145	Q14676	Mediator of DNA damage checkpoint protein 1	MDC1	1614	1629	PTAPEPHPTTSTDQPV	2	Phosphorylation	1622		7.22e-05	0.123
HD2	TSG101_UEV__Q99816_1_145	Q14676	Mediator of DNA damage checkpoint protein 1	MDC1	1614	1629	PTAPEPHPTTSTDQPV	2	Phosphorylation	1624		0.001	0.125
HD2	TSG101_UEV__Q99816_1_145	Q14676	Mediator of DNA damage checkpoint protein 1	MDC1	1614	1629	PTAPEPHPTTSTDQPV	2	Phosphorylation	1625		0.001	0.124
HD2	TSG101_UEV__Q99816_1_145	Q14676	Mediator of DNA damage checkpoint protein 1	MDC1	1614	1629	PTAPEPHPTTSTDQPV	2	Phosphorylation	1623		0.001	0.127
HD_merged	TSG101_UEV__Q99816_1_145	Q14676	Mediator of DNA damage checkpoint protein 1	MDC1	1156	1171	KTPEPVVPTAPELQPS	4	Phosphorylation	1157	MAPK3,MAPK14,CDK1,MAPK1,CDK4,CDK5,MAPK8	5.43e-52	0.199
HD_merged	TSG101_UEV__Q99816_1_145	Q14676	Mediator of DNA damage checkpoint protein 1	MDC1	1156	1171	KTPEPVVPTAPELQPS	4	Phosphorylation	1171		1.28e-05	0.032
HD_merged	TSG101_UEV__Q99816_1_145	Q14676	Mediator of DNA damage checkpoint protein 1	MDC1	1156	1171	KTPEPVVPTAPELQPS	4	Phosphorylation	1164		1.2e-09	0.041
HD_merged	TSG101_UEV__Q99816_1_145	Q14676	Mediator of DNA damage checkpoint protein 1	MDC1	1157	1172	TPEPVVPTAPELQPST	4	Phosphorylation	1157	MAPK3,MAPK14,CDK1,MAPK1,CDK4,CDK5,MAPK8	5.43e-52	0.199
HD_merged	TSG101_UEV__Q99816_1_145	Q14676	Mediator of DNA damage checkpoint protein 1	MDC1	1157	1172	TPEPVVPTAPELQPST	4	Phosphorylation	1172		1.28e-05	0.034
HD_merged	TSG101_UEV__Q99816_1_145	Q14676	Mediator of DNA damage checkpoint protein 1	MDC1	1157	1172	TPEPVVPTAPELQPST	4	Phosphorylation	1171		1.28e-05	0.032
HD_merged	TSG101_UEV__Q99816_1_145	Q14676	Mediator of DNA damage checkpoint protein 1	MDC1	1157	1172	TPEPVVPTAPELQPST	4	Phosphorylation	1164		1.2e-09	0.041
HD_merged	TSG101_UEV__Q99816_1_145	Q14676	Mediator of DNA damage checkpoint protein 1	MDC1	1160	1175	PVVPTAPELQPSTSTD	3	Phosphorylation	1172		1.28e-05	0.034
HD_merged	TSG101_UEV__Q99816_1_145	Q14676	Mediator of DNA damage checkpoint protein 1	MDC1	1160	1175	PVVPTAPELQPSTSTD	3	Phosphorylation	1173		1.28e-05	0.035
HD_merged	TSG101_UEV__Q99816_1_145	Q14676	Mediator of DNA damage checkpoint protein 1	MDC1	1160	1175	PVVPTAPELQPSTSTD	3	Phosphorylation	1171		1.28e-05	0.032
HD_merged	TSG101_UEV__Q99816_1_145	Q14676	Mediator of DNA damage checkpoint protein 1	MDC1	1160	1175	PVVPTAPELQPSTSTD	3	Phosphorylation	1164		1.2e-09	0.041
HD_merged	TSG101_UEV__Q99816_1_145	Q14676	Mediator of DNA damage checkpoint protein 1	MDC1	1163	1178	PTAPELQPSTSTDQPV	3	Phosphorylation	1172		1.28e-05	0.034
HD_merged	TSG101_UEV__Q99816_1_145	Q14676	Mediator of DNA damage checkpoint protein 1	MDC1	1163	1178	PTAPELQPSTSTDQPV	3	Phosphorylation	1173		1.28e-05	0.035
HD_merged	TSG101_UEV__Q99816_1_145	Q14676	Mediator of DNA damage checkpoint protein 1	MDC1	1163	1178	PTAPELQPSTSTDQPV	3	Phosphorylation	1171		1.28e-05	0.032
HD_merged	TSG101_UEV__Q99816_1_145	Q14676	Mediator of DNA damage checkpoint protein 1	MDC1	1163	1178	PTAPELQPSTSTDQPV	3	Phosphorylation	1164		1.2e-09	0.041
HD_merged	TSG101_UEV__Q99816_1_145	Q14676	Mediator of DNA damage checkpoint protein 1	MDC1	1238	1253	KTPEPVVPTAPELQPS	4	Phosphorylation	1239	MAPK3,CDK1,MAPK1,CDK4,CDK5,MAPK8	3.56e-34	0.126
HD_merged	TSG101_UEV__Q99816_1_145	Q14676	Mediator of DNA damage checkpoint protein 1	MDC1	1238	1253	KTPEPVVPTAPELQPS	4	Phosphorylation	1246		0.002	0.031
HD_merged	TSG101_UEV__Q99816_1_145	Q14676	Mediator of DNA damage checkpoint protein 1	MDC1	1239	1254	TPEPVVPTAPELQPST	4	Phosphorylation	1239	MAPK3,CDK1,MAPK1,CDK4,CDK5,MAPK8	3.56e-34	0.126
HD_merged	TSG101_UEV__Q99816_1_145	Q14676	Mediator of DNA damage checkpoint protein 1	MDC1	1239	1254	TPEPVVPTAPELQPST	4	Phosphorylation	1246		0.002	0.031
HD_merged	TSG101_UEV__Q99816_1_145	Q14676	Mediator of DNA damage checkpoint protein 1	MDC1	1242	1257	PVVPTAPELQPSTSTD	3	Phosphorylation	1246		0.002	0.031
HD_merged	TSG101_UEV__Q99816_1_145	Q14676	Mediator of DNA damage checkpoint protein 1	MDC1	1245	1260	PTAPELQPSTSTDQPV	3	Phosphorylation	1246		0.002	0.031
HD_merged	TSG101_UEV__Q99816_1_145	Q14676	Mediator of DNA damage checkpoint protein 1	MDC1	1282	1297	EPVVPTAPELRPSTST	2	Phosphorylation	1287		-	-
HD_merged	TSG101_UEV__Q99816_1_145	Q14676	Mediator of DNA damage checkpoint protein 1	MDC1	1282	1297	EPVVPTAPELRPSTST	2	Phosphorylation	1294		-	-
HD_merged	TSG101_UEV__Q99816_1_145	Q14676	Mediator of DNA damage checkpoint protein 1	MDC1	1282	1297	EPVVPTAPELRPSTST	2	Phosphorylation	1295		-	-
HD_merged	TSG101_UEV__Q99816_1_145	Q14676	Mediator of DNA damage checkpoint protein 1	MDC1	1282	1297	EPVVPTAPELRPSTST	2	Phosphorylation	1296		-	-
HD_merged	TSG101_UEV__Q99816_1_145	Q14676	Mediator of DNA damage checkpoint protein 1	MDC1	1282	1297	EPVVPTAPELRPSTST	2	Phosphorylation	1297		-	-
HD_merged	TSG101_UEV__Q99816_1_145	Q14676	Mediator of DNA damage checkpoint protein 1	MDC1	1283	1298	PVVPTAPELRPSTSTD	4	Phosphorylation	1287		-	-
HD_merged	TSG101_UEV__Q99816_1_145	Q14676	Mediator of DNA damage checkpoint protein 1	MDC1	1283	1298	PVVPTAPELRPSTSTD	4	Phosphorylation	1294		-	-
HD_merged	TSG101_UEV__Q99816_1_145	Q14676	Mediator of DNA damage checkpoint protein 1	MDC1	1283	1298	PVVPTAPELRPSTSTD	4	Phosphorylation	1295		-	-
HD_merged	TSG101_UEV__Q99816_1_145	Q14676	Mediator of DNA damage checkpoint protein 1	MDC1	1283	1298	PVVPTAPELRPSTSTD	4	Phosphorylation	1296		-	-
HD_merged	TSG101_UEV__Q99816_1_145	Q14676	Mediator of DNA damage checkpoint protein 1	MDC1	1283	1298	PVVPTAPELRPSTSTD	4	Phosphorylation	1297		-	-
HD_merged	TSG101_UEV__Q99816_1_145	Q14676	Mediator of DNA damage checkpoint protein 1	MDC1	1286	1301	PTAPELRPSTSTDRPV	3	Phosphorylation	1287		-	-
HD_merged	TSG101_UEV__Q99816_1_145	Q14676	Mediator of DNA damage checkpoint protein 1	MDC1	1286	1301	PTAPELRPSTSTDRPV	3	Phosphorylation	1294		-	-
HD_merged	TSG101_UEV__Q99816_1_145	Q14676	Mediator of DNA damage checkpoint protein 1	MDC1	1286	1301	PTAPELRPSTSTDRPV	3	Phosphorylation	1295		-	-
HD_merged	TSG101_UEV__Q99816_1_145	Q14676	Mediator of DNA damage checkpoint protein 1	MDC1	1286	1301	PTAPELRPSTSTDRPV	3	Phosphorylation	1296		-	-
HD_merged	TSG101_UEV__Q99816_1_145	Q14676	Mediator of DNA damage checkpoint protein 1	MDC1	1286	1301	PTAPELRPSTSTDRPV	3	Phosphorylation	1297		-	-
HD_merged	TSG101_UEV__Q99816_1_145	Q14676	Mediator of DNA damage checkpoint protein 1	MDC1	1317	1332	SSVKTPETVVPTAPEL	2	Phosphorylation	1318		4.27e-05	0.168
HD_merged	TSG101_UEV__Q99816_1_145	Q14676	Mediator of DNA damage checkpoint protein 1	MDC1	1317	1332	SSVKTPETVVPTAPEL	2	Phosphorylation	1328		-	-
HD_merged	TSG101_UEV__Q99816_1_145	Q14676	Mediator of DNA damage checkpoint protein 1	MDC1	1317	1332	SSVKTPETVVPTAPEL	2	Phosphorylation	1324		3.96e-10	0.044
HD_merged	TSG101_UEV__Q99816_1_145	Q14676	Mediator of DNA damage checkpoint protein 1	MDC1	1317	1332	SSVKTPETVVPTAPEL	2	Phosphorylation	1321	CDK1,MAPK8,MAPK1,CDK5,MAPK3	7.76e-14	0.212
HD_merged	TSG101_UEV__Q99816_1_145	Q14676	Mediator of DNA damage checkpoint protein 1	MDC1	1317	1332	SSVKTPETVVPTAPEL	2	Phosphorylation	1317		4.57e-07	0.139
HD_merged	TSG101_UEV__Q99816_1_145	Q14676	Mediator of DNA damage checkpoint protein 1	MDC1	1319	1334	VKTPETVVPTAPELQI	2	Phosphorylation	1328		-	-
HD_merged	TSG101_UEV__Q99816_1_145	Q14676	Mediator of DNA damage checkpoint protein 1	MDC1	1319	1334	VKTPETVVPTAPELQI	2	Phosphorylation	1324		3.96e-10	0.044
HD_merged	TSG101_UEV__Q99816_1_145	Q14676	Mediator of DNA damage checkpoint protein 1	MDC1	1319	1334	VKTPETVVPTAPELQI	2	Phosphorylation	1321	CDK1,MAPK8,MAPK1,CDK5,MAPK3	7.76e-14	0.212
HD_merged	TSG101_UEV__Q99816_1_145	Q14676	Mediator of DNA damage checkpoint protein 1	MDC1	1406	1421	TLVPTAPKLEPSTSTD	2	Phosphorylation	1406		7.68e-12	0.159
HD_merged	TSG101_UEV__Q99816_1_145	Q14676	Mediator of DNA damage checkpoint protein 1	MDC1	1406	1421	TLVPTAPKLEPSTSTD	2	Sumoylation	1413		-	-
HD_merged	TSG101_UEV__Q99816_1_145	Q14676	Mediator of DNA damage checkpoint protein 1	MDC1	1406	1421	TLVPTAPKLEPSTSTD	2	Phosphorylation	1420		0.000459	0.132
HD_merged	TSG101_UEV__Q99816_1_145	Q14676	Mediator of DNA damage checkpoint protein 1	MDC1	1406	1421	TLVPTAPKLEPSTSTD	2	Phosphorylation	1419		3.29e-34	0.047
HD_merged	TSG101_UEV__Q99816_1_145	Q14676	Mediator of DNA damage checkpoint protein 1	MDC1	1406	1421	TLVPTAPKLEPSTSTD	2	Phosphorylation	1418		3.29e-34	0.045
HD_merged	TSG101_UEV__Q99816_1_145	Q14676	Mediator of DNA damage checkpoint protein 1	MDC1	1406	1421	TLVPTAPKLEPSTSTD	2	Phosphorylation	1410		5.43e-05	0.14
HD_merged	TSG101_UEV__Q99816_1_145	Q14676	Mediator of DNA damage checkpoint protein 1	MDC1	1406	1421	TLVPTAPKLEPSTSTD	2	Phosphorylation	1417		3.29e-34	0.039
HD_merged	TSG101_UEV__Q99816_1_145	Q14676	Mediator of DNA damage checkpoint protein 1	MDC1	1409	1424	PTAPKLEPSTSTDQPV	2	Sumoylation	1413		-	-
HD_merged	TSG101_UEV__Q99816_1_145	Q14676	Mediator of DNA damage checkpoint protein 1	MDC1	1409	1424	PTAPKLEPSTSTDQPV	2	Phosphorylation	1420		0.000459	0.132
HD_merged	TSG101_UEV__Q99816_1_145	Q14676	Mediator of DNA damage checkpoint protein 1	MDC1	1409	1424	PTAPKLEPSTSTDQPV	2	Phosphorylation	1419		3.29e-34	0.047
HD_merged	TSG101_UEV__Q99816_1_145	Q14676	Mediator of DNA damage checkpoint protein 1	MDC1	1409	1424	PTAPKLEPSTSTDQPV	2	Phosphorylation	1418		3.29e-34	0.045
HD_merged	TSG101_UEV__Q99816_1_145	Q14676	Mediator of DNA damage checkpoint protein 1	MDC1	1409	1424	PTAPKLEPSTSTDQPV	2	Phosphorylation	1410		5.43e-05	0.14
HD_merged	TSG101_UEV__Q99816_1_145	Q14676	Mediator of DNA damage checkpoint protein 1	MDC1	1409	1424	PTAPKLEPSTSTDQPV	2	Phosphorylation	1417		3.29e-34	0.039
HD_merged	TSG101_UEV__Q99816_1_145	Q14676	Mediator of DNA damage checkpoint protein 1	MDC1	1440	1455	SSVKTPETVVPTAPEL	2	Phosphorylation	1440		7.62e-24	0.16
HD_merged	TSG101_UEV__Q99816_1_145	Q14676	Mediator of DNA damage checkpoint protein 1	MDC1	1440	1455	SSVKTPETVVPTAPEL	2	Phosphorylation	1447		2.74e-42	0.154
HD_merged	TSG101_UEV__Q99816_1_145	Q14676	Mediator of DNA damage checkpoint protein 1	MDC1	1440	1455	SSVKTPETVVPTAPEL	2	Phosphorylation	1441		7.62e-24	0.212
HD_merged	TSG101_UEV__Q99816_1_145	Q14676	Mediator of DNA damage checkpoint protein 1	MDC1	1440	1455	SSVKTPETVVPTAPEL	2	Phosphorylation	1444	CDK1,MAPK8,MAPK1,CDK5,MAPK3	2.4e-68	0.233
HD_merged	TSG101_UEV__Q99816_1_145	Q14676	Mediator of DNA damage checkpoint protein 1	MDC1	1440	1455	SSVKTPETVVPTAPEL	2	Phosphorylation	1451		1.95e-05	0.027
HD_merged	TSG101_UEV__Q99816_1_145	Q14676	Mediator of DNA damage checkpoint protein 1	MDC1	1445	1460	PETVVPTAPELQPSTS	4	Phosphorylation	1447		2.74e-42	0.154
HD_merged	TSG101_UEV__Q99816_1_145	Q14676	Mediator of DNA damage checkpoint protein 1	MDC1	1445	1460	PETVVPTAPELQPSTS	4	Phosphorylation	1458		9.68e-11	0.133
HD_merged	TSG101_UEV__Q99816_1_145	Q14676	Mediator of DNA damage checkpoint protein 1	MDC1	1445	1460	PETVVPTAPELQPSTS	4	Phosphorylation	1459		9.93e-09	0.137
HD_merged	TSG101_UEV__Q99816_1_145	Q14676	Mediator of DNA damage checkpoint protein 1	MDC1	1445	1460	PETVVPTAPELQPSTS	4	Phosphorylation	1460		1.03e-08	0.037
HD_merged	TSG101_UEV__Q99816_1_145	Q14676	Mediator of DNA damage checkpoint protein 1	MDC1	1445	1460	PETVVPTAPELQPSTS	4	Phosphorylation	1451		1.95e-05	0.027
HD_merged	TSG101_UEV__Q99816_1_145	Q14676	Mediator of DNA damage checkpoint protein 1	MDC1	1446	1461	ETVVPTAPELQPSTST	3	Phosphorylation	1447		2.74e-42	0.154
HD_merged	TSG101_UEV__Q99816_1_145	Q14676	Mediator of DNA damage checkpoint protein 1	MDC1	1446	1461	ETVVPTAPELQPSTST	3	Phosphorylation	1458		9.68e-11	0.133
HD_merged	TSG101_UEV__Q99816_1_145	Q14676	Mediator of DNA damage checkpoint protein 1	MDC1	1446	1461	ETVVPTAPELQPSTST	3	Phosphorylation	1459		9.93e-09	0.137
HD_merged	TSG101_UEV__Q99816_1_145	Q14676	Mediator of DNA damage checkpoint protein 1	MDC1	1446	1461	ETVVPTAPELQPSTST	3	Phosphorylation	1461		1.03e-08	0.133
HD_merged	TSG101_UEV__Q99816_1_145	Q14676	Mediator of DNA damage checkpoint protein 1	MDC1	1446	1461	ETVVPTAPELQPSTST	3	Phosphorylation	1460		1.03e-08	0.037
HD_merged	TSG101_UEV__Q99816_1_145	Q14676	Mediator of DNA damage checkpoint protein 1	MDC1	1446	1461	ETVVPTAPELQPSTST	3	Phosphorylation	1451		1.95e-05	0.027
HD_merged	TSG101_UEV__Q99816_1_145	Q14676	Mediator of DNA damage checkpoint protein 1	MDC1	1450	1465	PTAPELQPSTSTDQPV	3	Phosphorylation	1458		9.68e-11	0.133
HD_merged	TSG101_UEV__Q99816_1_145	Q14676	Mediator of DNA damage checkpoint protein 1	MDC1	1450	1465	PTAPELQPSTSTDQPV	3	Phosphorylation	1459		9.93e-09	0.137
HD_merged	TSG101_UEV__Q99816_1_145	Q14676	Mediator of DNA damage checkpoint protein 1	MDC1	1450	1465	PTAPELQPSTSTDQPV	3	Phosphorylation	1461		1.03e-08	0.133
HD_merged	TSG101_UEV__Q99816_1_145	Q14676	Mediator of DNA damage checkpoint protein 1	MDC1	1450	1465	PTAPELQPSTSTDQPV	3	Phosphorylation	1460		1.03e-08	0.037
HD_merged	TSG101_UEV__Q99816_1_145	Q14676	Mediator of DNA damage checkpoint protein 1	MDC1	1450	1465	PTAPELQPSTSTDQPV	3	Phosphorylation	1451		1.95e-05	0.027
HD_merged	TSG101_UEV__Q99816_1_145	Q14676	Mediator of DNA damage checkpoint protein 1	MDC1	1481	1496	SSVKTPETVVPTAPEL	2	Phosphorylation	1481		1.09e-27	0.169
HD_merged	TSG101_UEV__Q99816_1_145	Q14676	Mediator of DNA damage checkpoint protein 1	MDC1	1481	1496	SSVKTPETVVPTAPEL	2	Phosphorylation	1488		3.46e-23	0.154
HD_merged	TSG101_UEV__Q99816_1_145	Q14676	Mediator of DNA damage checkpoint protein 1	MDC1	1481	1496	SSVKTPETVVPTAPEL	2	Phosphorylation	1492		3.13e-06	0.035
HD_merged	TSG101_UEV__Q99816_1_145	Q14676	Mediator of DNA damage checkpoint protein 1	MDC1	1481	1496	SSVKTPETVVPTAPEL	2	Phosphorylation	1482		4.23e-34	0.206
HD_merged	TSG101_UEV__Q99816_1_145	Q14676	Mediator of DNA damage checkpoint protein 1	MDC1	1481	1496	SSVKTPETVVPTAPEL	2	Phosphorylation	1485	CDK1,MAPK8,MAPK1,CDK5,MAPK3	1.08e-132	0.246
HD_merged	TSG101_UEV__Q99816_1_145	Q14676	Mediator of DNA damage checkpoint protein 1	MDC1	1490	1505	VPTAPELQASASTDQP	3	Phosphorylation	1492		3.13e-06	0.035
HD_merged	TSG101_UEV__Q99816_1_145	Q14676	Mediator of DNA damage checkpoint protein 1	MDC1	1490	1505	VPTAPELQASASTDQP	3	Phosphorylation	1501		8.29e-05	0.031
HD_merged	TSG101_UEV__Q99816_1_145	Q14676	Mediator of DNA damage checkpoint protein 1	MDC1	1490	1505	VPTAPELQASASTDQP	3	Phosphorylation	1499		3.15e-08	0.042
HD_merged	TSG101_UEV__Q99816_1_145	Q14676	Mediator of DNA damage checkpoint protein 1	MDC1	1607	1622	KTPEPVVPTAPEPHPT	3	Phosphorylation	1622		7.22e-05	0.123
HD_merged	TSG101_UEV__Q99816_1_145	Q14676	Mediator of DNA damage checkpoint protein 1	MDC1	1607	1622	KTPEPVVPTAPEPHPT	3	Phosphorylation	1608	MAPK3,MAPK14,CDK1,MAPK1,CDK4,CDK5,MAPK8	1.66e-70	0.273
HD_merged	TSG101_UEV__Q99816_1_145	Q14676	Mediator of DNA damage checkpoint protein 1	MDC1	1610	1625	EPVVPTAPEPHPTTST	3	Phosphorylation	1622		7.22e-05	0.123
HD_merged	TSG101_UEV__Q99816_1_145	Q14676	Mediator of DNA damage checkpoint protein 1	MDC1	1610	1625	EPVVPTAPEPHPTTST	3	Phosphorylation	1624		0.001	0.125
HD_merged	TSG101_UEV__Q99816_1_145	Q14676	Mediator of DNA damage checkpoint protein 1	MDC1	1610	1625	EPVVPTAPEPHPTTST	3	Phosphorylation	1625		0.001	0.124
HD_merged	TSG101_UEV__Q99816_1_145	Q14676	Mediator of DNA damage checkpoint protein 1	MDC1	1610	1625	EPVVPTAPEPHPTTST	3	Phosphorylation	1623		0.001	0.127
HD	USP7_MATH-TRAF__Q93009_53_206	Q14676	Mediator of DNA damage checkpoint protein 1	MDC1	1571	1586	IVPIAPELQPSTSRNQ	3	Phosphorylation	1581		7.8e-05	0.122
HD	USP7_MATH-TRAF__Q93009_53_206	Q14676	Mediator of DNA damage checkpoint protein 1	MDC1	1571	1586	IVPIAPELQPSTSRNQ	3	Phosphorylation	1582		7.8e-05	0.126
HD	USP7_MATH-TRAF__Q93009_53_206	Q14676	Mediator of DNA damage checkpoint protein 1	MDC1	1571	1586	IVPIAPELQPSTSRNQ	3	Phosphorylation	1583		7.8e-05	0.029
HD	USP7_MATH-TRAF__Q93009_53_206	Q14676	Mediator of DNA damage checkpoint protein 1	MDC1	1580	1595	PSTSRNQLVTPEPTSR	3	Phosphorylation	1581		7.8e-05	0.122
HD	USP7_MATH-TRAF__Q93009_53_206	Q14676	Mediator of DNA damage checkpoint protein 1	MDC1	1580	1595	PSTSRNQLVTPEPTSR	3	Phosphorylation	1582		7.8e-05	0.126
HD	USP7_MATH-TRAF__Q93009_53_206	Q14676	Mediator of DNA damage checkpoint protein 1	MDC1	1580	1595	PSTSRNQLVTPEPTSR	3	Phosphorylation	1583		7.8e-05	0.029
HD	USP7_MATH-TRAF__Q93009_53_206	Q14676	Mediator of DNA damage checkpoint protein 1	MDC1	1580	1595	PSTSRNQLVTPEPTSR	3	Phosphorylation	1589	MAPK14,CDK1,MAPK8,MAPK1,MAPK3	2.04e-20	0.248
HD2_nucleus	USP7_MATH-TRAF__Q93009_53_206	Q14676	Mediator of DNA damage checkpoint protein 1	MDC1	1202	1217	VVPTALELQPSTSTDR	2	Phosphorylation	1214		1.07e-05	0.122
HD2_nucleus	USP7_MATH-TRAF__Q93009_53_206	Q14676	Mediator of DNA damage checkpoint protein 1	MDC1	1202	1217	VVPTALELQPSTSTDR	2	Phosphorylation	1212		0.000206	0.125
HD2_nucleus	USP7_MATH-TRAF__Q93009_53_206	Q14676	Mediator of DNA damage checkpoint protein 1	MDC1	1202	1217	VVPTALELQPSTSTDR	2	Phosphorylation	1205		0.000391	0.04
HD2_nucleus	USP7_MATH-TRAF__Q93009_53_206	Q14676	Mediator of DNA damage checkpoint protein 1	MDC1	1202	1217	VVPTALELQPSTSTDR	2	Phosphorylation	1213		0.000488	0.045
HD2_nucleus	USP7_MATH-TRAF__Q93009_53_206	Q14676	Mediator of DNA damage checkpoint protein 1	MDC1	1206	1221	ALELQPSTSTDRPVTS	2	Phosphorylation	1214		1.07e-05	0.122
HD2_nucleus	USP7_MATH-TRAF__Q93009_53_206	Q14676	Mediator of DNA damage checkpoint protein 1	MDC1	1206	1221	ALELQPSTSTDRPVTS	2	Phosphorylation	1212		0.000206	0.125
HD2_nucleus	USP7_MATH-TRAF__Q93009_53_206	Q14676	Mediator of DNA damage checkpoint protein 1	MDC1	1206	1221	ALELQPSTSTDRPVTS	2	Phosphorylation	1213		0.000488	0.045
HD_merged	USP7_MATH-TRAF__Q93009_53_206	Q14676	Mediator of DNA damage checkpoint protein 1	MDC1	1571	1586	IVPIAPELQPSTSRNQ	2	Phosphorylation	1581		7.8e-05	0.122
HD_merged	USP7_MATH-TRAF__Q93009_53_206	Q14676	Mediator of DNA damage checkpoint protein 1	MDC1	1571	1586	IVPIAPELQPSTSRNQ	2	Phosphorylation	1582		7.8e-05	0.126
HD_merged	USP7_MATH-TRAF__Q93009_53_206	Q14676	Mediator of DNA damage checkpoint protein 1	MDC1	1571	1586	IVPIAPELQPSTSRNQ	2	Phosphorylation	1583		7.8e-05	0.029
HD_merged	USP7_MATH-TRAF__Q93009_53_206	Q14676	Mediator of DNA damage checkpoint protein 1	MDC1	1580	1595	PSTSRNQLVTPEPTSR	3	Phosphorylation	1581		7.8e-05	0.122
HD_merged	USP7_MATH-TRAF__Q93009_53_206	Q14676	Mediator of DNA damage checkpoint protein 1	MDC1	1580	1595	PSTSRNQLVTPEPTSR	3	Phosphorylation	1582		7.8e-05	0.126
HD_merged	USP7_MATH-TRAF__Q93009_53_206	Q14676	Mediator of DNA damage checkpoint protein 1	MDC1	1580	1595	PSTSRNQLVTPEPTSR	3	Phosphorylation	1583		7.8e-05	0.029
HD_merged	USP7_MATH-TRAF__Q93009_53_206	Q14676	Mediator of DNA damage checkpoint protein 1	MDC1	1580	1595	PSTSRNQLVTPEPTSR	3	Phosphorylation	1589	MAPK14,CDK1,MAPK8,MAPK1,MAPK3	2.04e-20	0.248
HD_merged	USP7_MATH-TRAF__Q93009_53_206	Q14676	Mediator of DNA damage checkpoint protein 1	MDC1	1112	1127	SSRMTPFPATSAAPEP	2	Phosphorylation	1116		-	-
HD_merged	USP7_MATH-TRAF__Q93009_53_206	Q14676	Mediator of DNA damage checkpoint protein 1	MDC1	1202	1217	VVPTALELQPSTSTDR	2	Phosphorylation	1214		1.07e-05	0.122
HD_merged	USP7_MATH-TRAF__Q93009_53_206	Q14676	Mediator of DNA damage checkpoint protein 1	MDC1	1202	1217	VVPTALELQPSTSTDR	2	Phosphorylation	1212		0.000206	0.125
HD_merged	USP7_MATH-TRAF__Q93009_53_206	Q14676	Mediator of DNA damage checkpoint protein 1	MDC1	1202	1217	VVPTALELQPSTSTDR	2	Phosphorylation	1205		0.000391	0.04
HD_merged	USP7_MATH-TRAF__Q93009_53_206	Q14676	Mediator of DNA damage checkpoint protein 1	MDC1	1202	1217	VVPTALELQPSTSTDR	2	Phosphorylation	1213		0.000488	0.045
HD_merged	USP7_MATH-TRAF__Q93009_53_206	Q14676	Mediator of DNA damage checkpoint protein 1	MDC1	1570	1585	SIVPIAPELQPSTSRN	2	Phosphorylation	1581		7.8e-05	0.122
HD_merged	USP7_MATH-TRAF__Q93009_53_206	Q14676	Mediator of DNA damage checkpoint protein 1	MDC1	1570	1585	SIVPIAPELQPSTSRN	2	Phosphorylation	1582		7.8e-05	0.126
HD_merged	USP7_MATH-TRAF__Q93009_53_206	Q14676	Mediator of DNA damage checkpoint protein 1	MDC1	1570	1585	SIVPIAPELQPSTSRN	2	Phosphorylation	1570		5.59e-13	0.158
HD_merged	USP7_MATH-TRAF__Q93009_53_206	Q14676	Mediator of DNA damage checkpoint protein 1	MDC1	1570	1585	SIVPIAPELQPSTSRN	2	Phosphorylation	1583		7.8e-05	0.029
HD2_nucleus	MDM2_p53-binding-domain__Q00987_17_125	Q93074	Mediator of RNA polymerase II transcription subunit 12	MED12	2000	2015	HQQAPTYGHGLTSTQR	2	Methylation	2015		-	-
HD_merged	MDM2_p53-binding-domain__Q00987_17_125	Q93074	Mediator of RNA polymerase II transcription subunit 12	MED12	2000	2015	HQQAPTYGHGLTSTQR	2	Methylation	2015		-	-
HD	USP7_MATH-TRAF__Q93009_53_206	Q96RN5	Mediator of RNA polymerase II transcription subunit 15	MED15	502	517	SVPSPGPLNTPVNPSS	2	Phosphorylation	505		-	-
HD	USP7_MATH-TRAF__Q93009_53_206	Q96RN5	Mediator of RNA polymerase II transcription subunit 15	MED15	511	526	TPVNPSSVMSPAGSSQ	2	Phosphorylation	520		-	-
HD_merged	USP7_MATH-TRAF__Q93009_53_206	Q96RN5	Mediator of RNA polymerase II transcription subunit 15	MED15	511	526	TPVNPSSVMSPAGSSQ	2	Phosphorylation	520		-	-
HD_merged	USP7_MATH-TRAF__Q93009_53_206	Q96RN5	Mediator of RNA polymerase II transcription subunit 15	MED15	502	517	SVPSPGPLNTPVNPSS	2	Phosphorylation	505		-	-
HD	CRK_SH3_1_P46108_124_198	Q9NVC6	Mediator of RNA polymerase II transcription subunit 17	MED17	133	148	DALPPKQNPQTLQLIS	4	Phosphorylation	143		-	-
HD_merged	CRK_SH3_1_P46108_124_198	Q9NVC6	Mediator of RNA polymerase II transcription subunit 17	MED17	133	148	DALPPKQNPQTLQLIS	3	Phosphorylation	143		-	-
HD	ANKRA2_Ank__Q9H9E1_142_313	A0JLT2	Mediator of RNA polymerase II transcription subunit 19	MED19	105	120	LSNFLPDLPGMIDLPG	3	Phosphorylation	106		-	-
HD_merged	ANKRA2_Ank__Q9H9E1_142_313	A0JLT2	Mediator of RNA polymerase II transcription subunit 19	MED19	105	120	LSNFLPDLPGMIDLPG	3	Phosphorylation	106		-	-
HD	AP2B1_adaptin__P63010_700_937	O75586	Mediator of RNA polymerase II transcription subunit 6	MED6	144	159	GYWWHFKDHEEQDKVR	2	Phosphorylation	145		-	-
HD_merged	AP2B1_adaptin__P63010_700_937	O75586	Mediator of RNA polymerase II transcription subunit 6	MED6	144	159	GYWWHFKDHEEQDKVR	2	Phosphorylation	145		-	-
HD	TNKS_TANK-peptide-bind__O95271_174_649	Q9Y4F3	Meiosis regulator and mRNA stability factor 1	MARF1	936	951	CLLPSSQARQSPLGSS	2	Phosphorylation	946		-	-
HD_merged	TNKS_TANK-peptide-bind__O95271_174_649	Q9Y4F3	Meiosis regulator and mRNA stability factor 1	MARF1	936	951	CLLPSSQARQSPLGSS	3	Phosphorylation	946		-	-
HD2	YAP1_WW_1_P46937_169_207	Q16655	Melanoma antigen recognized by T-cells 1	MLANA	95	110	PVVPNAPPAYEKLSAE	2	Phosphorylation	104		-	-
HD2	YAP1_WW_1_P46937_169_207	Q16655	Melanoma antigen recognized by T-cells 1	MLANA	95	110	PVVPNAPPAYEKLSAE	2	Phosphorylation	108		-	-
HD2	YAP1_WW_1_P46937_169_207	Q16655	Melanoma antigen recognized by T-cells 1	MLANA	99	114	NAPPAYEKLSAEQSPP	2	Phosphorylation	104		-	-
HD2	YAP1_WW_1_P46937_169_207	Q16655	Melanoma antigen recognized by T-cells 1	MLANA	99	114	NAPPAYEKLSAEQSPP	2	Phosphorylation	108		-	-
HD2	YAP1_WW_1_P46937_169_207	Q16655	Melanoma antigen recognized by T-cells 1	MLANA	99	114	NAPPAYEKLSAEQSPP	2	Phosphorylation	112	MAPK3,MAPK14,CDK1,CDK2,MAPK1,CDK4,CDK5,MAPK8	0.002	0.428
HD2_endomembrane	TNKS_TANK-peptide-bind__O95271_174_649	Q96PC5	Melanoma inhibitory activity protein 2	MIA2	1143	1158	LSPPTLLEGPLRLSPL	2	Phosphorylation	1144		-	-
HD2_endomembrane	TNKS_TANK-peptide-bind__O95271_174_649	Q96PC5	Melanoma inhibitory activity protein 2	MIA2	1143	1158	LSPPTLLEGPLRLSPL	2	Phosphorylation	1156		-	-
HD_merged	TNKS_TANK-peptide-bind__O95271_174_649	Q96PC5	Melanoma inhibitory activity protein 2	MIA2	1143	1158	LSPPTLLEGPLRLSPL	2	Phosphorylation	1144		-	-
HD_merged	TNKS_TANK-peptide-bind__O95271_174_649	Q96PC5	Melanoma inhibitory activity protein 2	MIA2	1143	1158	LSPPTLLEGPLRLSPL	2	Phosphorylation	1156		-	-
HD2	ZMYND11_coiled-coil-MYND__Q15326_480_602	Q96PC5	Melanoma inhibitory activity protein 2	MIA2	1253	1268	MPSLDKMDGSMPSEME	2	Phosphorylation	1255		-	-
HD_merged	ZMYND11_coiled-coil-MYND__Q15326_480_602	Q96PC5	Melanoma inhibitory activity protein 2	MIA2	1253	1268	MPSLDKMDGSMPSEME	2	Phosphorylation	1255		-	-
HD	USP7_MATH-TRAF__Q93009_53_206	P43363	Melanoma-associated antigen 10	MAGEA10	55	70	SSSSSSSSCYPLIPST	3	Phosphorylation	56		-	-
HD	USP7_MATH-TRAF__Q93009_53_206	P43363	Melanoma-associated antigen 10	MAGEA10	55	70	SSSSSSSSCYPLIPST	3	Phosphorylation	57		-	-
HD	USP7_MATH-TRAF__Q93009_53_206	P43363	Melanoma-associated antigen 10	MAGEA10	55	70	SSSSSSSSCYPLIPST	3	Phosphorylation	58		-	-
HD	USP7_MATH-TRAF__Q93009_53_206	P43363	Melanoma-associated antigen 10	MAGEA10	55	70	SSSSSSSSCYPLIPST	3	Phosphorylation	59		-	-
HD2_nc	USP7_MATH-TRAF__Q93009_53_206	P43363	Melanoma-associated antigen 10	MAGEA10	44	59	TSSSFPSSFPSSSSSS	2	Phosphorylation	56		-	-
HD2_nc	USP7_MATH-TRAF__Q93009_53_206	P43363	Melanoma-associated antigen 10	MAGEA10	44	59	TSSSFPSSFPSSSSSS	2	Phosphorylation	57		-	-
HD2_nc	USP7_MATH-TRAF__Q93009_53_206	P43363	Melanoma-associated antigen 10	MAGEA10	44	59	TSSSFPSSFPSSSSSS	2	Phosphorylation	58		-	-
HD2_nc	USP7_MATH-TRAF__Q93009_53_206	P43363	Melanoma-associated antigen 10	MAGEA10	44	59	TSSSFPSSFPSSSSSS	2	Phosphorylation	59		-	-
HD_merged	USP7_MATH-TRAF__Q93009_53_206	P43363	Melanoma-associated antigen 10	MAGEA10	44	59	TSSSFPSSFPSSSSSS	2	Phosphorylation	56		-	-
HD_merged	USP7_MATH-TRAF__Q93009_53_206	P43363	Melanoma-associated antigen 10	MAGEA10	44	59	TSSSFPSSFPSSSSSS	2	Phosphorylation	57		-	-
HD_merged	USP7_MATH-TRAF__Q93009_53_206	P43363	Melanoma-associated antigen 10	MAGEA10	44	59	TSSSFPSSFPSSSSSS	2	Phosphorylation	58		-	-
HD_merged	USP7_MATH-TRAF__Q93009_53_206	P43363	Melanoma-associated antigen 10	MAGEA10	44	59	TSSSFPSSFPSSSSSS	2	Phosphorylation	59		-	-
HD_merged	USP7_MATH-TRAF__Q93009_53_206	P43363	Melanoma-associated antigen 10	MAGEA10	55	70	SSSSSSSSCYPLIPST	3	Phosphorylation	56		-	-
HD_merged	USP7_MATH-TRAF__Q93009_53_206	P43363	Melanoma-associated antigen 10	MAGEA10	55	70	SSSSSSSSCYPLIPST	3	Phosphorylation	57		-	-
HD_merged	USP7_MATH-TRAF__Q93009_53_206	P43363	Melanoma-associated antigen 10	MAGEA10	55	70	SSSSSSSSCYPLIPST	3	Phosphorylation	58		-	-
HD_merged	USP7_MATH-TRAF__Q93009_53_206	P43363	Melanoma-associated antigen 10	MAGEA10	55	70	SSSSSSSSCYPLIPST	3	Phosphorylation	59		-	-
HD2_cytoplasm	NEDD4_WW_4_P46934_890_928	Q96M61	Melanoma-associated antigen B18	MAGEB18	255	270	EYQQVPNSDPPRYEFL	2	Phosphorylation	267		-	-
HD2	YAP1_WW_1_P46937_169_207	Q96M61	Melanoma-associated antigen B18	MAGEB18	255	270	EYQQVPNSDPPRYEFL	2	Phosphorylation	267		-	-
p3_HD2	PTK2_Focal-AT__Q05397_891_1050	O60732	Melanoma-associated antigen C1	MAGEC1	402	417	GFPQSPLQIPMTSSFS	2	Phosphorylation	415		-	-
HD	USP7_MATH-TRAF__Q93009_53_206	O60732	Melanoma-associated antigen C1	MAGEC1	408	423	LQIPMTSSFSSTLLSI	2	Phosphorylation	415		-	-
HD_merged	USP7_MATH-TRAF__Q93009_53_206	O60732	Melanoma-associated antigen C1	MAGEC1	408	423	LQIPMTSSFSSTLLSI	2	Phosphorylation	415		-	-
HD2_cytoplasm	USP7_MATH-TRAF__Q93009_53_206	Q96JG8	Melanoma-associated antigen D4	MAGED4B	711	726	SVLDGPSTSSTIRTRN	2	Phosphorylation	711		-	-
HD2_cytoplasm	USP7_MATH-TRAF__Q93009_53_206	Q96JG8	Melanoma-associated antigen D4	MAGED4B	711	726	SVLDGPSTSSTIRTRN	2	Phosphorylation	719		-	-
HD2_cytoplasm	USP7_MATH-TRAF__Q93009_53_206	Q96JG8	Melanoma-associated antigen D4	MAGED4B	711	726	SVLDGPSTSSTIRTRN	2	Phosphorylation	720		-	-
HD_merged	USP7_MATH-TRAF__Q93009_53_206	Q96JG8	Melanoma-associated antigen D4	MAGED4B	711	726	SVLDGPSTSSTIRTRN	2	Phosphorylation	711		-	-
HD_merged	USP7_MATH-TRAF__Q93009_53_206	Q96JG8	Melanoma-associated antigen D4	MAGED4B	711	726	SVLDGPSTSSTIRTRN	2	Phosphorylation	719		-	-
HD_merged	USP7_MATH-TRAF__Q93009_53_206	Q96JG8	Melanoma-associated antigen D4	MAGED4B	711	726	SVLDGPSTSSTIRTRN	2	Phosphorylation	720		-	-
HD_merged	IRF3_SMAD-FHA__Q14653_175_427	Q9HCI5	Melanoma-associated antigen E1	MAGEE1	452	467	GAEGPIEFEVLRDCES	2	Phosphorylation	467	CDK1	0.00039	0.138
HD_merged	IRF3_SMAD-FHA__Q14653_175_427	Q9HCI5	Melanoma-associated antigen E1	MAGEE1	464	479	DCESPNSISIMGLNTS	2	Phosphorylation	467	CDK1	0.00039	0.138
HD_merged	MAP1LC3A_ATG8__Q9H492_2_121	Q9HCI5	Melanoma-associated antigen E1	MAGEE1	452	467	GAEGPIEFEVLRDCES	2	Phosphorylation	467	CDK1	0.00039	0.138
HD_merged	MAP1LC3A_ATG8__Q9H492_2_121	Q9HCI5	Melanoma-associated antigen E1	MAGEE1	456	471	PIEFEVLRDCESPNSI	2	Phosphorylation	467	CDK1	0.00039	0.138
HD_merged	MAP1LC3B_ATG8__Q9GZQ8_2_119	Q9HCI5	Melanoma-associated antigen E1	MAGEE1	456	471	PIEFEVLRDCESPNSI	3	Phosphorylation	467	CDK1	0.00039	0.138
HD	USP7_MATH-TRAF__Q93009_53_206	Q96QZ7	Membrane-associated guanylate kinase, WW and PDZ domain-containing protein 1	MAGI1	746	761	QHSVSSHRSLHTASPS	2	Phosphorylation	748		-	-
HD	USP7_MATH-TRAF__Q93009_53_206	Q96QZ7	Membrane-associated guanylate kinase, WW and PDZ domain-containing protein 1	MAGI1	746	761	QHSVSSHRSLHTASPS	2	Phosphorylation	759		-	-
HD	USP7_MATH-TRAF__Q93009_53_206	Q96QZ7	Membrane-associated guanylate kinase, WW and PDZ domain-containing protein 1	MAGI1	755	770	LHTASPSHSTQVLPEF	2	Phosphorylation	759		-	-
HD_merged	USP7_MATH-TRAF__Q93009_53_206	Q96QZ7	Membrane-associated guanylate kinase, WW and PDZ domain-containing protein 1	MAGI1	746	761	QHSVSSHRSLHTASPS	2	Phosphorylation	748		-	-
HD_merged	USP7_MATH-TRAF__Q93009_53_206	Q96QZ7	Membrane-associated guanylate kinase, WW and PDZ domain-containing protein 1	MAGI1	746	761	QHSVSSHRSLHTASPS	2	Phosphorylation	759		-	-
HD_merged	USP7_MATH-TRAF__Q93009_53_206	Q96QZ7	Membrane-associated guanylate kinase, WW and PDZ domain-containing protein 1	MAGI1	755	770	LHTASPSHSTQVLPEF	2	Phosphorylation	759		-	-
HD	PEX14_Pex14__O75381_16_84	O00264	Membrane-associated progesterone receptor component 1	PGRMC1	146	161	TAAQQETLSDWESQFT	3	Phosphorylation	146		-	-
HD	PEX14_Pex14__O75381_16_84	O00264	Membrane-associated progesterone receptor component 1	PGRMC1	146	161	TAAQQETLSDWESQFT	3	Phosphorylation	152		-	-
HD	PEX14_Pex14__O75381_16_84	O00264	Membrane-associated progesterone receptor component 1	PGRMC1	146	161	TAAQQETLSDWESQFT	3	Phosphorylation	154		-	-
HD	YAP1_WW_1_P46937_169_207	Q9BY19	Membrane-spanning 4-domains subfamily A member 8	MS4A8	235	250	PVTSPPSYSSEIQANK	3	Phosphorylation	242		-	-
HD2	YAP1_WW_1_P46937_169_207	Q9BY19	Membrane-spanning 4-domains subfamily A member 8	MS4A8	233	248	PEPVTSPPSYSSEIQA	3	Phosphorylation	242		-	-
HD2	YAP1_WW_1_P46937_169_207	Q9BY19	Membrane-spanning 4-domains subfamily A member 8	MS4A8	235	250	PVTSPPSYSSEIQANK	2	Phosphorylation	242		-	-
HD_merged	YAP1_WW_1_P46937_169_207	Q9BY19	Membrane-spanning 4-domains subfamily A member 8	MS4A8	233	248	PEPVTSPPSYSSEIQA	2	Phosphorylation	242		-	-
HD_merged	YAP1_WW_1_P46937_169_207	Q9BY19	Membrane-spanning 4-domains subfamily A member 8	MS4A8	235	250	PVTSPPSYSSEIQANK	2	Phosphorylation	242		-	-
HD	USP7_MATH-TRAF__Q93009_53_206	Q13255	Metabotropic glutamate receptor 1	GRM1	1146	1161	TPPSPFRDSVASGSSV	2	Phosphorylation	1146		-	-
HD	USP7_MATH-TRAF__Q93009_53_206	Q13255	Metabotropic glutamate receptor 1	GRM1	1146	1161	TPPSPFRDSVASGSSV	2	Phosphorylation	1149		-	-
HD2	USP7_MATH-TRAF__Q93009_53_206	Q13255	Metabotropic glutamate receptor 1	GRM1	1148	1163	PSPFRDSVASGSSVPS	2	Phosphorylation	1149		-	-
HD2_nc	USP7_MATH-TRAF__Q93009_53_206	Q13255	Metabotropic glutamate receptor 1	GRM1	1144	1159	ALTPPSPFRDSVASGS	3	Phosphorylation	1146		-	-
HD2_nc	USP7_MATH-TRAF__Q93009_53_206	Q13255	Metabotropic glutamate receptor 1	GRM1	1144	1159	ALTPPSPFRDSVASGS	3	Phosphorylation	1149		-	-
HD2_nc	USP7_MATH-TRAF__Q93009_53_206	Q13255	Metabotropic glutamate receptor 1	GRM1	1148	1163	PSPFRDSVASGSSVPS	3	Phosphorylation	1149		-	-
HD_merged	USP7_MATH-TRAF__Q93009_53_206	Q13255	Metabotropic glutamate receptor 1	GRM1	1146	1161	TPPSPFRDSVASGSSV	2	Phosphorylation	1146		-	-
HD_merged	USP7_MATH-TRAF__Q93009_53_206	Q13255	Metabotropic glutamate receptor 1	GRM1	1146	1161	TPPSPFRDSVASGSSV	2	Phosphorylation	1149		-	-
HD_merged	USP7_MATH-TRAF__Q93009_53_206	Q13255	Metabotropic glutamate receptor 1	GRM1	1148	1163	PSPFRDSVASGSSVPS	2	Phosphorylation	1149		-	-
HD_merged	USP7_MATH-TRAF__Q93009_53_206	Q13255	Metabotropic glutamate receptor 1	GRM1	1144	1159	ALTPPSPFRDSVASGS	2	Phosphorylation	1146		-	-
HD_merged	USP7_MATH-TRAF__Q93009_53_206	Q13255	Metabotropic glutamate receptor 1	GRM1	1144	1159	ALTPPSPFRDSVASGS	2	Phosphorylation	1149		-	-
HD2_nucleus	USP7_MATH-TRAF__Q93009_53_206	Q14872	Metal regulatory transcription factor 1	MTF1	603	618	AVPVASSPGSSVQQIG	3	Phosphorylation	609	MAPK3,MAPK14,CDK1,CDK2,MAPK1,MAPK8	2.14e-06	0.196
HD2_nucleus	USP7_MATH-TRAF__Q93009_53_206	Q14872	Metal regulatory transcription factor 1	MTF1	603	618	AVPVASSPGSSVQQIG	3	Phosphorylation	608		2.14e-06	0.117
HD2_nucleus	USP7_MATH-TRAF__Q93009_53_206	Q14872	Metal regulatory transcription factor 1	MTF1	607	622	ASSPGSSVQQIGLSVP	2	Phosphorylation	620		-	-
HD2_nucleus	USP7_MATH-TRAF__Q93009_53_206	Q14872	Metal regulatory transcription factor 1	MTF1	607	622	ASSPGSSVQQIGLSVP	2	Phosphorylation	609	MAPK3,MAPK14,CDK1,CDK2,MAPK1,MAPK8	2.14e-06	0.196
HD2_nucleus	USP7_MATH-TRAF__Q93009_53_206	Q14872	Metal regulatory transcription factor 1	MTF1	607	622	ASSPGSSVQQIGLSVP	2	Phosphorylation	608		2.14e-06	0.117
HD_merged	USP7_MATH-TRAF__Q93009_53_206	Q14872	Metal regulatory transcription factor 1	MTF1	607	622	ASSPGSSVQQIGLSVP	2	Phosphorylation	620		-	-
HD_merged	USP7_MATH-TRAF__Q93009_53_206	Q14872	Metal regulatory transcription factor 1	MTF1	607	622	ASSPGSSVQQIGLSVP	2	Phosphorylation	609	MAPK3,MAPK14,CDK1,CDK2,MAPK1,MAPK8	2.14e-06	0.196
HD_merged	USP7_MATH-TRAF__Q93009_53_206	Q14872	Metal regulatory transcription factor 1	MTF1	607	622	ASSPGSSVQQIGLSVP	2	Phosphorylation	608		2.14e-06	0.117
HD_merged	USP7_MATH-TRAF__Q93009_53_206	Q14872	Metal regulatory transcription factor 1	MTF1	603	618	AVPVASSPGSSVQQIG	2	Phosphorylation	609	MAPK3,MAPK14,CDK1,CDK2,MAPK1,MAPK8	2.14e-06	0.196
HD_merged	USP7_MATH-TRAF__Q93009_53_206	Q14872	Metal regulatory transcription factor 1	MTF1	603	618	AVPVASSPGSSVQQIG	2	Phosphorylation	608		2.14e-06	0.117
HD	CRK_SH3_1_P46108_124_198	O43312	Metastasis suppressor protein 1	MTSS1	608	623	PIPIKTPVIPVKTPTV	2	Phosphorylation	613		-	-
HD_merged	CRK_SH3_1_P46108_124_198	O43312	Metastasis suppressor protein 1	MTSS1	608	623	PIPIKTPVIPVKTPTV	2	Phosphorylation	613		-	-
HD2	KPNA4_Arm__O00629_68_487	Q13330	Metastasis-associated protein MTA1	MTA1	576	591	SPTILGKRSYEQHNGV	2	Methylation	582		-	-
HD2	KPNA4_Arm__O00629_68_487	Q13330	Metastasis-associated protein MTA1	MTA1	576	591	SPTILGKRSYEQHNGV	2	Phosphorylation	584		0.000162	0.272
HD2	KPNA4_Arm__O00629_68_487	Q13330	Metastasis-associated protein MTA1	MTA1	576	591	SPTILGKRSYEQHNGV	2	Phosphorylation	576	CDK1,MAPK8,MAPK3	9.81e-78	0.589
HD2	KPNA4_Arm__O00629_68_487	Q13330	Metastasis-associated protein MTA1	MTA1	576	591	SPTILGKRSYEQHNGV	2	Phosphorylation	578		1.76e-06	0.228
HD_merged	KPNA4_Arm__O00629_68_487	Q13330	Metastasis-associated protein MTA1	MTA1	576	591	SPTILGKRSYEQHNGV	2	Methylation	582		-	-
HD_merged	KPNA4_Arm__O00629_68_487	Q13330	Metastasis-associated protein MTA1	MTA1	576	591	SPTILGKRSYEQHNGV	2	Phosphorylation	584		0.000162	0.272
HD_merged	KPNA4_Arm__O00629_68_487	Q13330	Metastasis-associated protein MTA1	MTA1	576	591	SPTILGKRSYEQHNGV	2	Phosphorylation	576	CDK1,MAPK8,MAPK3	9.81e-78	0.589
HD_merged	KPNA4_Arm__O00629_68_487	Q13330	Metastasis-associated protein MTA1	MTA1	576	591	SPTILGKRSYEQHNGV	2	Phosphorylation	578		1.76e-06	0.228
HD2_cytoplasm	USP7_MATH-TRAF__Q93009_53_206	P50579	Methionine aminopeptidase 2	METAP2	1	16	MAGVEEVAASGSHLNG	2	Acetylation	2		-	-
HD2_cytoplasm	USP7_MATH-TRAF__Q93009_53_206	P50579	Methionine aminopeptidase 2	METAP2	1	16	MAGVEEVAASGSHLNG	2	Phosphorylation	10		5.82e-26	0.133
HD2_cytoplasm	USP7_MATH-TRAF__Q93009_53_206	P50579	Methionine aminopeptidase 2	METAP2	1	16	MAGVEEVAASGSHLNG	2	Phosphorylation	12		9.67e-29	0.129
HD_merged	USP7_MATH-TRAF__Q93009_53_206	P50579	Methionine aminopeptidase 2	METAP2	1	16	MAGVEEVAASGSHLNG	2	Acetylation	2		-	-
HD_merged	USP7_MATH-TRAF__Q93009_53_206	P50579	Methionine aminopeptidase 2	METAP2	1	16	MAGVEEVAASGSHLNG	2	Phosphorylation	10		5.82e-26	0.133
HD_merged	USP7_MATH-TRAF__Q93009_53_206	P50579	Methionine aminopeptidase 2	METAP2	1	16	MAGVEEVAASGSHLNG	2	Phosphorylation	12		9.67e-29	0.129
HD	CRK_SH3_1_P46108_124_198	Q96DP5	Methionyl-tRNA formyltransferase, mitochondrial	MTFMT	86	101	MPSPSPKGLPVKQYAV	3	Acetylation	92		-	-
HD_merged	CRK_SH3_1_P46108_124_198	Q96DP5	Methionyl-tRNA formyltransferase, mitochondrial	MTFMT	86	101	MPSPSPKGLPVKQYAV	3	Acetylation	92		-	-
HD_merged	PEX14_Pex14__O75381_16_84	Q9UIS9	Methyl-CpG-binding domain protein 1	MBD1	385	400	LLPSVWSESEDGAGSP	2	Phosphorylation	393		8.27e-16	0.296
HD_merged	PEX14_Pex14__O75381_16_84	Q9UIS9	Methyl-CpG-binding domain protein 1	MBD1	385	400	LLPSVWSESEDGAGSP	2	Phosphorylation	388		1.23e-12	0.288
HD_merged	PEX14_Pex14__O75381_16_84	Q9UIS9	Methyl-CpG-binding domain protein 1	MBD1	385	400	LLPSVWSESEDGAGSP	2	Phosphorylation	399	MAPK3,CDK1,CDK2,MAPK1,CDK4,MAPK8	2.67e-69	0.485
HD_merged	PEX14_Pex14__O75381_16_84	Q9UIS9	Methyl-CpG-binding domain protein 1	MBD1	385	400	LLPSVWSESEDGAGSP	2	Phosphorylation	391		1.31e-44	0.364
HD	YES1_SH3__P07947_90_152	Q9UIS9	Methyl-CpG-binding domain protein 1	MBD1	287	302	QPLPPPPPSQSPEPTE	2	Phosphorylation	301		3.75e-07	0.242
HD	YES1_SH3__P07947_90_152	Q9UIS9	Methyl-CpG-binding domain protein 1	MBD1	287	302	QPLPPPPPSQSPEPTE	2	Phosphorylation	295	ATM,ATR	1.19e-07	0.439
HD	YES1_SH3__P07947_90_152	Q9UIS9	Methyl-CpG-binding domain protein 1	MBD1	287	302	QPLPPPPPSQSPEPTE	2	Phosphorylation	297	HIPK2,MAPK3,MAPK14,CDK1,CDK2,MAPK1,MAPK8	4.8e-194	0.501
HD_merged	YES1_SH3__P07947_90_152	Q9UIS9	Methyl-CpG-binding domain protein 1	MBD1	287	302	QPLPPPPPSQSPEPTE	2	Phosphorylation	301		3.75e-07	0.242
HD_merged	YES1_SH3__P07947_90_152	Q9UIS9	Methyl-CpG-binding domain protein 1	MBD1	287	302	QPLPPPPPSQSPEPTE	2	Phosphorylation	295	ATM,ATR	1.19e-07	0.439
HD_merged	YES1_SH3__P07947_90_152	Q9UIS9	Methyl-CpG-binding domain protein 1	MBD1	287	302	QPLPPPPPSQSPEPTE	2	Phosphorylation	297	HIPK2,MAPK3,MAPK14,CDK1,CDK2,MAPK1,MAPK8	4.8e-194	0.501
HD	TLN1_PTB__Q9Y490_309_401	P22033	Methylmalonyl-CoA mutase, mitochondrial	MUT	53	68	GKNPEDLIWHTPEGIS	3	Phosphorylation	68		-	-
HD_merged	TLN1_PTB__Q9Y490_309_401	P22033	Methylmalonyl-CoA mutase, mitochondrial	MUT	53	68	GKNPEDLIWHTPEGIS	3	Phosphorylation	68		-	-
HD_merged	KPNA4_Arm__O00629_68_487	P54105	Methylosome subunit pICln	CLNS1A	183	198	ATLERLEGMLSQSVSS	2	Phosphorylation	198	ATM,ATR	8.05e-11	0.415
HD_merged	KPNA4_Arm__O00629_68_487	P54105	Methylosome subunit pICln	CLNS1A	183	198	ATLERLEGMLSQSVSS	2	Phosphorylation	197		7.59e-11	0.289
HD_merged	KPNA4_Arm__O00629_68_487	P54105	Methylosome subunit pICln	CLNS1A	183	198	ATLERLEGMLSQSVSS	2	Phosphorylation	195		3.62e-19	0.345
HD_merged	KPNA4_Arm__O00629_68_487	P54105	Methylosome subunit pICln	CLNS1A	183	198	ATLERLEGMLSQSVSS	2	Phosphorylation	193	ATM,ATR	6.48e-28	0.57
HD	USP7_MATH-TRAF__Q93009_53_206	Q8N6Q8	Methyltransferase-like protein 25	METTL25	350	365	SSESNIYSPLTSFITA	2	Phosphorylation	350		7.88e-07	0.255
HD	USP7_MATH-TRAF__Q93009_53_206	Q8N6Q8	Methyltransferase-like protein 25	METTL25	350	365	SSESNIYSPLTSFITA	2	Phosphorylation	357	CDK1,MAPK8,MAPK1,CDK5,MAPK3	3.22e-07	0.162
HD	USP7_MATH-TRAF__Q93009_53_206	Q8N6Q8	Methyltransferase-like protein 25	METTL25	350	365	SSESNIYSPLTSFITA	2	Phosphorylation	351		7.88e-07	0.106
HD_merged	USP7_MATH-TRAF__Q93009_53_206	Q8N6Q8	Methyltransferase-like protein 25	METTL25	350	365	SSESNIYSPLTSFITA	2	Phosphorylation	350		7.88e-07	0.255
HD_merged	USP7_MATH-TRAF__Q93009_53_206	Q8N6Q8	Methyltransferase-like protein 25	METTL25	350	365	SSESNIYSPLTSFITA	2	Phosphorylation	357	CDK1,MAPK8,MAPK1,CDK5,MAPK3	3.22e-07	0.162
HD_merged	USP7_MATH-TRAF__Q93009_53_206	Q8N6Q8	Methyltransferase-like protein 25	METTL25	350	365	SSESNIYSPLTSFITA	2	Phosphorylation	351		7.88e-07	0.106
HD2	USP7_MATH-TRAF__Q93009_53_206	Q8N3F8	MICAL-like protein 1	MICALL1	324	339	SLQQENLVEQAGSSSL	2	Phosphorylation	324		8.88e-179	0.166
HD_merged	USP7_MATH-TRAF__Q93009_53_206	Q9BRQ6	MICOS complex subunit MIC25	CHCHD6	40	55	EPSSPPPAPTSSTFGL	2	Phosphorylation	49		0.00041	0.288
HD_merged	USP7_MATH-TRAF__Q93009_53_206	Q9BRQ6	MICOS complex subunit MIC25	CHCHD6	40	55	EPSSPPPAPTSSTFGL	2	Phosphorylation	42		6.89e-23	0.299
HD_merged	USP7_MATH-TRAF__Q93009_53_206	Q9BRQ6	MICOS complex subunit MIC25	CHCHD6	40	55	EPSSPPPAPTSSTFGL	2	Phosphorylation	43	MAPK3,MAPK14,CDK1,CDK2,MAPK1,CDK4,CDK5,MAPK8	6.3e-39	0.472
HD	CRK_SH3_1_P46108_124_198	Q16891	MICOS complex subunit MIC60	IMMT	95	110	YNVPLPKKSIQSGPLK	2	Ubiquitylation	110		-	-
HD	CRK_SH3_1_P46108_124_198	Q16891	MICOS complex subunit MIC60	IMMT	95	110	YNVPLPKKSIQSGPLK	2	Phosphorylation	95		-	-
HD	CRK_SH3_1_P46108_124_198	Q16891	MICOS complex subunit MIC60	IMMT	95	110	YNVPLPKKSIQSGPLK	2	Phosphorylation	106		-	-
HD	CRK_SH3_1_P46108_124_198	Q16891	MICOS complex subunit MIC60	IMMT	95	110	YNVPLPKKSIQSGPLK	2	Ubiquitylation	102		-	-
HD	CRK_SH3_1_P46108_124_198	Q16891	MICOS complex subunit MIC60	IMMT	95	110	YNVPLPKKSIQSGPLK	2	Phosphorylation	103		-	-
HD_merged	CRK_SH3_1_P46108_124_198	Q16891	MICOS complex subunit MIC60	IMMT	95	110	YNVPLPKKSIQSGPLK	2	Ubiquitylation	110		-	-
HD_merged	CRK_SH3_1_P46108_124_198	Q16891	MICOS complex subunit MIC60	IMMT	95	110	YNVPLPKKSIQSGPLK	2	Phosphorylation	95		-	-
HD_merged	CRK_SH3_1_P46108_124_198	Q16891	MICOS complex subunit MIC60	IMMT	95	110	YNVPLPKKSIQSGPLK	2	Phosphorylation	106		-	-
HD_merged	CRK_SH3_1_P46108_124_198	Q16891	MICOS complex subunit MIC60	IMMT	95	110	YNVPLPKKSIQSGPLK	2	Ubiquitylation	102		-	-
HD_merged	CRK_SH3_1_P46108_124_198	Q16891	MICOS complex subunit MIC60	IMMT	95	110	YNVPLPKKSIQSGPLK	2	Phosphorylation	103		-	-
HD2	CRK_SH3_1_P46108_124_198	Q9Y4B5	Microtubule cross-linking factor 1	MTCL1	1395	1410	LMDISPFLPEKGLPST	3	Phosphorylation	1403		-	-
HD2	CRK_SH3_1_P46108_124_198	Q9Y4B5	Microtubule cross-linking factor 1	MTCL1	1395	1410	LMDISPFLPEKGLPST	3	Phosphorylation	1408		-	-
HD2	CRK_SH3_1_P46108_124_198	Q9Y4B5	Microtubule cross-linking factor 1	MTCL1	1395	1410	LMDISPFLPEKGLPST	3	Phosphorylation	1399	CDK1	1.14e-05	0.208
HD2	CRK_SH3_1_P46108_124_198	Q9Y4B5	Microtubule cross-linking factor 1	MTCL1	1399	1414	SPFLPEKGLPSTSSKE	2	Phosphorylation	1403		-	-
HD2	CRK_SH3_1_P46108_124_198	Q9Y4B5	Microtubule cross-linking factor 1	MTCL1	1399	1414	SPFLPEKGLPSTSSKE	2	Phosphorylation	1408		-	-
HD2	CRK_SH3_1_P46108_124_198	Q9Y4B5	Microtubule cross-linking factor 1	MTCL1	1399	1414	SPFLPEKGLPSTSSKE	2	Phosphorylation	1411		0.002	0.144
HD2	CRK_SH3_1_P46108_124_198	Q9Y4B5	Microtubule cross-linking factor 1	MTCL1	1399	1414	SPFLPEKGLPSTSSKE	2	Phosphorylation	1412		0.002	0.041
HD2	CRK_SH3_1_P46108_124_198	Q9Y4B5	Microtubule cross-linking factor 1	MTCL1	1399	1414	SPFLPEKGLPSTSSKE	2	Phosphorylation	1399	CDK1	1.14e-05	0.208
HD_merged	CRK_SH3_1_P46108_124_198	Q9Y4B5	Microtubule cross-linking factor 1	MTCL1	1395	1410	LMDISPFLPEKGLPST	3	Phosphorylation	1403		-	-
HD_merged	CRK_SH3_1_P46108_124_198	Q9Y4B5	Microtubule cross-linking factor 1	MTCL1	1395	1410	LMDISPFLPEKGLPST	3	Phosphorylation	1408		-	-
HD_merged	CRK_SH3_1_P46108_124_198	Q9Y4B5	Microtubule cross-linking factor 1	MTCL1	1395	1410	LMDISPFLPEKGLPST	3	Phosphorylation	1399	CDK1	1.14e-05	0.208
HD_merged	CRK_SH3_1_P46108_124_198	Q9Y4B5	Microtubule cross-linking factor 1	MTCL1	1399	1414	SPFLPEKGLPSTSSKE	2	Phosphorylation	1403		-	-
HD_merged	CRK_SH3_1_P46108_124_198	Q9Y4B5	Microtubule cross-linking factor 1	MTCL1	1399	1414	SPFLPEKGLPSTSSKE	2	Phosphorylation	1408		-	-
HD_merged	CRK_SH3_1_P46108_124_198	Q9Y4B5	Microtubule cross-linking factor 1	MTCL1	1399	1414	SPFLPEKGLPSTSSKE	2	Phosphorylation	1411		0.002	0.144
HD_merged	CRK_SH3_1_P46108_124_198	Q9Y4B5	Microtubule cross-linking factor 1	MTCL1	1399	1414	SPFLPEKGLPSTSSKE	2	Phosphorylation	1412		0.002	0.041
HD_merged	CRK_SH3_1_P46108_124_198	Q9Y4B5	Microtubule cross-linking factor 1	MTCL1	1399	1414	SPFLPEKGLPSTSSKE	2	Phosphorylation	1399	CDK1	1.14e-05	0.208
HD	TNKS_TANK-peptide-bind__O95271_174_649	Q9Y4B5	Microtubule cross-linking factor 1	MTCL1	910	925	SSFLSTVTSVSRDSPI	2	Phosphorylation	914		-	-
HD	TNKS_TANK-peptide-bind__O95271_174_649	Q9Y4B5	Microtubule cross-linking factor 1	MTCL1	910	925	SSFLSTVTSVSRDSPI	2	Phosphorylation	923	CDK1,MAPK8	1.57e-31	0.145
HD	TNKS_TANK-peptide-bind__O95271_174_649	Q9Y4B5	Microtubule cross-linking factor 1	MTCL1	910	925	SSFLSTVTSVSRDSPI	2	Phosphorylation	920		2.41e-14	0.073
HD	TNKS_TANK-peptide-bind__O95271_174_649	Q9Y4B5	Microtubule cross-linking factor 1	MTCL1	910	925	SSFLSTVTSVSRDSPI	2	Phosphorylation	917		1.76e-23	0.071
HD	TNKS_TANK-peptide-bind__O95271_174_649	Q9Y4B5	Microtubule cross-linking factor 1	MTCL1	910	925	SSFLSTVTSVSRDSPI	2	Phosphorylation	911		0.000142	0.044
HD_merged	TNKS_TANK-peptide-bind__O95271_174_649	Q9Y4B5	Microtubule cross-linking factor 1	MTCL1	910	925	SSFLSTVTSVSRDSPI	2	Phosphorylation	914		-	-
HD_merged	TNKS_TANK-peptide-bind__O95271_174_649	Q9Y4B5	Microtubule cross-linking factor 1	MTCL1	910	925	SSFLSTVTSVSRDSPI	2	Phosphorylation	923	CDK1,MAPK8	1.57e-31	0.145
HD_merged	TNKS_TANK-peptide-bind__O95271_174_649	Q9Y4B5	Microtubule cross-linking factor 1	MTCL1	910	925	SSFLSTVTSVSRDSPI	2	Phosphorylation	920		2.41e-14	0.073
HD_merged	TNKS_TANK-peptide-bind__O95271_174_649	Q9Y4B5	Microtubule cross-linking factor 1	MTCL1	910	925	SSFLSTVTSVSRDSPI	2	Phosphorylation	917		1.76e-23	0.071
HD_merged	TNKS_TANK-peptide-bind__O95271_174_649	Q9Y4B5	Microtubule cross-linking factor 1	MTCL1	910	925	SSFLSTVTSVSRDSPI	2	Phosphorylation	911		0.000142	0.044
HD_merged	USP7_MATH-TRAF__Q93009_53_206	Q9Y4B5	Microtubule cross-linking factor 1	MTCL1	901	916	SPLPHLTESSSFLSTV	2	Phosphorylation	914		-	-
HD_merged	USP7_MATH-TRAF__Q93009_53_206	Q9Y4B5	Microtubule cross-linking factor 1	MTCL1	901	916	SPLPHLTESSSFLSTV	2	Phosphorylation	907		1.7e-07	0.148
HD_merged	USP7_MATH-TRAF__Q93009_53_206	Q9Y4B5	Microtubule cross-linking factor 1	MTCL1	901	916	SPLPHLTESSSFLSTV	2	Phosphorylation	901	CDK1,MAPK8,CDK4	1.57e-31	0.247
HD_merged	USP7_MATH-TRAF__Q93009_53_206	Q9Y4B5	Microtubule cross-linking factor 1	MTCL1	901	916	SPLPHLTESSSFLSTV	2	Phosphorylation	911		0.000142	0.044
HD_merged	PEX14_Pex14__O75381_16_84	Q9UPN3	Microtubule-actin cross-linking factor 1, isoforms 1/2/3/5	MACF1	6412	6427	TEQSVALLEQKWHVVS	2	Phosphorylation	6412		-	-
HD	TNKS_TANK-peptide-bind__O95271_174_649	Q9UPN3	Microtubule-actin cross-linking factor 1, isoforms 1/2/3/5	MACF1	5904	5919	LETLENLSSRLRMPPL	2	Phosphorylation	5911		-	-
HD	TNKS_TANK-peptide-bind__O95271_174_649	Q9UPN3	Microtubule-actin cross-linking factor 1, isoforms 1/2/3/5	MACF1	5904	5919	LETLENLSSRLRMPPL	2	Phosphorylation	5912		-	-
HD_merged	TNKS_TANK-peptide-bind__O95271_174_649	Q9UPN3	Microtubule-actin cross-linking factor 1, isoforms 1/2/3/5	MACF1	5904	5919	LETLENLSSRLRMPPL	2	Phosphorylation	5911		-	-
HD_merged	TNKS_TANK-peptide-bind__O95271_174_649	Q9UPN3	Microtubule-actin cross-linking factor 1, isoforms 1/2/3/5	MACF1	5904	5919	LETLENLSSRLRMPPL	2	Phosphorylation	5912		-	-
HD_merged	CEP55_EABR__Q53EZ4_160_217	P78559	Microtubule-associated protein 1A	MAP1A	1830	1845	KNEPTTPSWLADIPPW	2	Phosphorylation	1834		-	-
HD_merged	CEP55_EABR__Q53EZ4_160_217	P78559	Microtubule-associated protein 1A	MAP1A	1830	1845	KNEPTTPSWLADIPPW	2	Phosphorylation	1835		-	-
HD_merged	CEP55_EABR__Q53EZ4_160_217	P78559	Microtubule-associated protein 1A	MAP1A	1830	1845	KNEPTTPSWLADIPPW	2	Phosphorylation	1837		-	-
HD2	MAP1LC3A_ATG8__Q9H492_2_121	P78559	Microtubule-associated protein 1A	MAP1A	1784	1799	EEDKLTRSPFEIISPP	2	Phosphorylation	1791		-	-
HD2	MAP1LC3A_ATG8__Q9H492_2_121	P78559	Microtubule-associated protein 1A	MAP1A	1784	1799	EEDKLTRSPFEIISPP	2	Phosphorylation	1797		-	-
HD_merged	MAP1LC3A_ATG8__Q9H492_2_121	P78559	Microtubule-associated protein 1A	MAP1A	1784	1799	EEDKLTRSPFEIISPP	2	Phosphorylation	1791		-	-
HD_merged	MAP1LC3A_ATG8__Q9H492_2_121	P78559	Microtubule-associated protein 1A	MAP1A	1784	1799	EEDKLTRSPFEIISPP	2	Phosphorylation	1797		-	-
HD	PEX14_Pex14__O75381_16_84	P78559	Microtubule-associated protein 1A	MAP1A	1749	1764	SPWASDFKDFQESSPQ	2	Phosphorylation	1761		-	-
HD	PEX14_Pex14__O75381_16_84	P78559	Microtubule-associated protein 1A	MAP1A	1749	1764	SPWASDFKDFQESSPQ	2	Phosphorylation	1749		-	-
HD	PEX14_Pex14__O75381_16_84	P78559	Microtubule-associated protein 1A	MAP1A	1749	1764	SPWASDFKDFQESSPQ	2	Phosphorylation	1762		-	-
HD2	SFN_14-3-3_sigma_P31947_1_236	P78559	Microtubule-associated protein 1A	MAP1A	1832	1847	EPTTPSWLADIPPWVP	3	Phosphorylation	1834		-	-
HD2	SFN_14-3-3_sigma_P31947_1_236	P78559	Microtubule-associated protein 1A	MAP1A	1832	1847	EPTTPSWLADIPPWVP	3	Phosphorylation	1835		-	-
HD2	SFN_14-3-3_sigma_P31947_1_236	P78559	Microtubule-associated protein 1A	MAP1A	1832	1847	EPTTPSWLADIPPWVP	3	Phosphorylation	1837		-	-
HD2	SFN_14-3-3_sigma_P31947_1_236	P78559	Microtubule-associated protein 1A	MAP1A	1836	1851	PSWLADIPPWVPKDRP	3	Phosphorylation	1837		-	-
HD_merged	SFN_14-3-3_sigma_P31947_1_236	P78559	Microtubule-associated protein 1A	MAP1A	1832	1847	EPTTPSWLADIPPWVP	3	Phosphorylation	1834		-	-
HD_merged	SFN_14-3-3_sigma_P31947_1_236	P78559	Microtubule-associated protein 1A	MAP1A	1832	1847	EPTTPSWLADIPPWVP	3	Phosphorylation	1835		-	-
HD_merged	SFN_14-3-3_sigma_P31947_1_236	P78559	Microtubule-associated protein 1A	MAP1A	1832	1847	EPTTPSWLADIPPWVP	3	Phosphorylation	1837		-	-
HD_merged	SFN_14-3-3_sigma_P31947_1_236	P78559	Microtubule-associated protein 1A	MAP1A	1836	1851	PSWLADIPPWVPKDRP	3	Phosphorylation	1837		-	-
HD	YES1_SH3__P07947_90_152	P78559	Microtubule-associated protein 1A	MAP1A	1848	1863	KDRPLPPAPLSPAPGP	3	Phosphorylation	1858		-	-
HD2	YES1_SH3__P07947_90_152	P78559	Microtubule-associated protein 1A	MAP1A	1848	1863	KDRPLPPAPLSPAPGP	3	Phosphorylation	1858		-	-
HD2_cytoplasm	YES1_SH3__P07947_90_152	P78559	Microtubule-associated protein 1A	MAP1A	1848	1863	KDRPLPPAPLSPAPGP	2	Phosphorylation	1858		-	-
HD_merged	YES1_SH3__P07947_90_152	P78559	Microtubule-associated protein 1A	MAP1A	1848	1863	KDRPLPPAPLSPAPGP	3	Phosphorylation	1858		-	-
HD2_cytoplasm	USP7_MATH-TRAF__Q93009_53_206	P46821	Microtubule-associated protein 1B	MAP1B	12	27	EPSGSIANPAASTSPS	2	Phosphorylation	14		1.04e-08	0.03
HD2_cytoplasm	USP7_MATH-TRAF__Q93009_53_206	P46821	Microtubule-associated protein 1B	MAP1B	12	27	EPSGSIANPAASTSPS	2	Phosphorylation	25	HIPK2,MAPK3,MAPK14,CDK1,MAPK1,MAPK8	-	0.209
HD2_cytoplasm	USP7_MATH-TRAF__Q93009_53_206	P46821	Microtubule-associated protein 1B	MAP1B	12	27	EPSGSIANPAASTSPS	2	Phosphorylation	27		4.48e-20	0.066
HD2_cytoplasm	USP7_MATH-TRAF__Q93009_53_206	P46821	Microtubule-associated protein 1B	MAP1B	12	27	EPSGSIANPAASTSPS	2	Phosphorylation	16		1.04e-08	0.033
HD2_cytoplasm	USP7_MATH-TRAF__Q93009_53_206	P46821	Microtubule-associated protein 1B	MAP1B	12	27	EPSGSIANPAASTSPS	2	Phosphorylation	24		1e-188	0.133
HD2_cytoplasm	USP7_MATH-TRAF__Q93009_53_206	P46821	Microtubule-associated protein 1B	MAP1B	12	27	EPSGSIANPAASTSPS	2	Phosphorylation	23		5.73e-91	0.112
HD2_cytoplasm	USP7_MATH-TRAF__Q93009_53_206	P46821	Microtubule-associated protein 1B	MAP1B	1730	1745	PSTSSAHTPSQIASPL	2	Phosphorylation	1743		-	-
HD_merged	USP7_MATH-TRAF__Q93009_53_206	P46821	Microtubule-associated protein 1B	MAP1B	1730	1745	PSTSSAHTPSQIASPL	2	Phosphorylation	1743		-	-
HD	CRK_SH3_1_P46108_124_198	Q66K74	Microtubule-associated protein 1S	MAP1S	840	855	ICMVDPEMLPPKTARQ	2	Methylation	854		-	-
HD	CRK_SH3_1_P46108_124_198	Q66K74	Microtubule-associated protein 1S	MAP1S	840	855	ICMVDPEMLPPKTARQ	2	Phosphorylation	852		-	-
HD_merged	CRK_SH3_1_P46108_124_198	Q66K74	Microtubule-associated protein 1S	MAP1S	840	855	ICMVDPEMLPPKTARQ	3	Methylation	854		-	-
HD_merged	CRK_SH3_1_P46108_124_198	Q66K74	Microtubule-associated protein 1S	MAP1S	840	855	ICMVDPEMLPPKTARQ	3	Phosphorylation	852		-	-
HD_merged	CRK_SH3_1_P46108_124_198	Q66K74	Microtubule-associated protein 1S	MAP1S	845	860	PEMLPPKTARQTENVS	2	Methylation	854		-	-
HD_merged	CRK_SH3_1_P46108_124_198	Q66K74	Microtubule-associated protein 1S	MAP1S	845	860	PEMLPPKTARQTENVS	2	Phosphorylation	852		-	-
HD	TNKS_TANK-peptide-bind__O95271_174_649	Q66K74	Microtubule-associated protein 1S	MAP1S	642	657	ESHRSPAEGSERLSLS	2	Phosphorylation	646	MAPK3,MAPK14,CDK1,MAPK1,CDK5,MAPK8	2.77e-07	0.311
HD	TNKS_TANK-peptide-bind__O95271_174_649	Q66K74	Microtubule-associated protein 1S	MAP1S	642	657	ESHRSPAEGSERLSLS	2	Phosphorylation	643		4.8e-116	0.231
HD	TNKS_TANK-peptide-bind__O95271_174_649	Q66K74	Microtubule-associated protein 1S	MAP1S	642	657	ESHRSPAEGSERLSLS	2	Phosphorylation	657	MAPK3,MAPK14,CDK1,CDK2,MAPK1,CDK4,CDK5,MAPK8	2.5e-26	0.489
HD	TNKS_TANK-peptide-bind__O95271_174_649	Q66K74	Microtubule-associated protein 1S	MAP1S	642	657	ESHRSPAEGSERLSLS	2	Phosphorylation	655		2.5e-26	0.395
HD	TNKS_TANK-peptide-bind__O95271_174_649	Q66K74	Microtubule-associated protein 1S	MAP1S	642	657	ESHRSPAEGSERLSLS	2	Phosphorylation	651		2.45e-06	0.095
HD_merged	TNKS_TANK-peptide-bind__O95271_174_649	Q66K74	Microtubule-associated protein 1S	MAP1S	642	657	ESHRSPAEGSERLSLS	3	Phosphorylation	646	MAPK3,MAPK14,CDK1,MAPK1,CDK5,MAPK8	2.77e-07	0.311
HD_merged	TNKS_TANK-peptide-bind__O95271_174_649	Q66K74	Microtubule-associated protein 1S	MAP1S	642	657	ESHRSPAEGSERLSLS	3	Phosphorylation	643		4.8e-116	0.231
HD_merged	TNKS_TANK-peptide-bind__O95271_174_649	Q66K74	Microtubule-associated protein 1S	MAP1S	642	657	ESHRSPAEGSERLSLS	3	Phosphorylation	657	MAPK3,MAPK14,CDK1,CDK2,MAPK1,CDK4,CDK5,MAPK8	2.5e-26	0.489
HD_merged	TNKS_TANK-peptide-bind__O95271_174_649	Q66K74	Microtubule-associated protein 1S	MAP1S	642	657	ESHRSPAEGSERLSLS	3	Phosphorylation	655		2.5e-26	0.395
HD_merged	TNKS_TANK-peptide-bind__O95271_174_649	Q66K74	Microtubule-associated protein 1S	MAP1S	642	657	ESHRSPAEGSERLSLS	3	Phosphorylation	651		2.45e-06	0.095
HD_merged	TNKS_TANK-peptide-bind__O95271_174_649	Q66K74	Microtubule-associated protein 1S	MAP1S	645	660	RSPAEGSERLSLSPLR	2	Phosphorylation	646	MAPK3,MAPK14,CDK1,MAPK1,CDK5,MAPK8	2.77e-07	0.311
HD_merged	TNKS_TANK-peptide-bind__O95271_174_649	Q66K74	Microtubule-associated protein 1S	MAP1S	645	660	RSPAEGSERLSLSPLR	2	Phosphorylation	657	MAPK3,MAPK14,CDK1,CDK2,MAPK1,CDK4,CDK5,MAPK8	2.5e-26	0.489
HD_merged	TNKS_TANK-peptide-bind__O95271_174_649	Q66K74	Microtubule-associated protein 1S	MAP1S	645	660	RSPAEGSERLSLSPLR	2	Phosphorylation	655		2.5e-26	0.395
HD_merged	TNKS_TANK-peptide-bind__O95271_174_649	Q66K74	Microtubule-associated protein 1S	MAP1S	645	660	RSPAEGSERLSLSPLR	2	Phosphorylation	651		2.45e-06	0.095
HD	CRK_SH3_1_P46108_124_198	Q96JE9	Microtubule-associated protein 6	MAP6	530	545	GPSVPVPPKNQSPMVP	3	Phosphorylation	541		-	-
HD	CRK_SH3_1_P46108_124_198	Q96JE9	Microtubule-associated protein 6	MAP6	539	554	NQSPMVPAKVKDQGSV	4	Phosphorylation	541		-	-
HD_merged	CRK_SH3_1_P46108_124_198	Q96JE9	Microtubule-associated protein 6	MAP6	530	545	GPSVPVPPKNQSPMVP	3	Phosphorylation	541		-	-
HD_merged	CRK_SH3_1_P46108_124_198	Q96JE9	Microtubule-associated protein 6	MAP6	539	554	NQSPMVPAKVKDQGSV	4	Phosphorylation	541		-	-
HD	TSG101_UEV__Q99816_1_145	Q96JE9	Microtubule-associated protein 6	MAP6	798	813	VMIPTAPHTEYIESSP	3	Phosphorylation	812	MAPK3,MAPK14,CDK1,CDK2,MAPK1,CDK4,CDK5,CDK6,MAPK8	3.72e-23	0.229
HD	TSG101_UEV__Q99816_1_145	Q96JE9	Microtubule-associated protein 6	MAP6	798	813	VMIPTAPHTEYIESSP	3	Phosphorylation	811		2.09e-06	0.101
HD_merged	TSG101_UEV__Q99816_1_145	Q96JE9	Microtubule-associated protein 6	MAP6	798	813	VMIPTAPHTEYIESSP	3	Phosphorylation	812	MAPK3,MAPK14,CDK1,CDK2,MAPK1,CDK4,CDK5,CDK6,MAPK8	3.72e-23	0.229
HD_merged	TSG101_UEV__Q99816_1_145	Q96JE9	Microtubule-associated protein 6	MAP6	798	813	VMIPTAPHTEYIESSP	3	Phosphorylation	811		2.09e-06	0.101
HD2_cytoplasm	USP7_MATH-TRAF__Q93009_53_206	Q9Y2H9	Microtubule-associated serine/threonine-protein kinase 1	MAST1	96	111	SSGYGTNTPSSTVSSS	2	Phosphorylation	103		-	-
HD_merged	USP7_MATH-TRAF__Q93009_53_206	Q9Y2H9	Microtubule-associated serine/threonine-protein kinase 1	MAST1	96	111	SSGYGTNTPSSTVSSS	2	Phosphorylation	103		-	-
HD_merged	KPNB1_Heat_1_Q14974_1_485	Q6P0Q8	Microtubule-associated serine/threonine-protein kinase 2	MAST2	204	219	SPRNFSPNAPAHFSFV	2	Phosphorylation	204		-	-
HD_merged	KPNB1_Heat_1_Q14974_1_485	Q6P0Q8	Microtubule-associated serine/threonine-protein kinase 2	MAST2	204	219	SPRNFSPNAPAHFSFV	2	Phosphorylation	209	CDK1	8.9e-39	0.569
HD	USP7_MATH-TRAF__Q93009_53_206	Q6P0Q8	Microtubule-associated serine/threonine-protein kinase 2	MAST2	1625	1640	QALTALSPSTSGLTPT	2	Phosphorylation	1631		-	-
HD	USP7_MATH-TRAF__Q93009_53_206	Q6P0Q8	Microtubule-associated serine/threonine-protein kinase 2	MAST2	1625	1640	QALTALSPSTSGLTPT	2	Phosphorylation	1640		6.22e-17	0.052
HD	USP7_MATH-TRAF__Q93009_53_206	Q6P0Q8	Microtubule-associated serine/threonine-protein kinase 2	MAST2	1634	1649	TSGLTPTSSCSPPSST	2	Phosphorylation	1642		6.22e-17	0.049
HD	USP7_MATH-TRAF__Q93009_53_206	Q6P0Q8	Microtubule-associated serine/threonine-protein kinase 2	MAST2	1634	1649	TSGLTPTSSCSPPSST	2	Phosphorylation	1641		6.22e-17	0.053
HD	USP7_MATH-TRAF__Q93009_53_206	Q6P0Q8	Microtubule-associated serine/threonine-protein kinase 2	MAST2	1634	1649	TSGLTPTSSCSPPSST	2	Phosphorylation	1640		6.22e-17	0.052
HD	USP7_MATH-TRAF__Q93009_53_206	Q6P0Q8	Microtubule-associated serine/threonine-protein kinase 2	MAST2	1634	1649	TSGLTPTSSCSPPSST	2	Phosphorylation	1644	MAPK3,MAPK14,CDK1,CDK2,MAPK1,CDK5,MAPK8	2.28e-29	0.134
HD2_cytoplasm	USP7_MATH-TRAF__Q93009_53_206	Q6P0Q8	Microtubule-associated serine/threonine-protein kinase 2	MAST2	236	251	SSGYGTNTPSSTVSSS	2	Phosphorylation	243	CDK1,MAPK14,MAPK3,CDK2,MAPK1,MAPK8,MAPK9	0.000103	0.266
HD2_cytoplasm	USP7_MATH-TRAF__Q93009_53_206	Q6P0Q8	Microtubule-associated serine/threonine-protein kinase 2	MAST2	236	251	SSGYGTNTPSSTVSSS	2	Phosphorylation	246		0.000504	0.121
HD2_cytoplasm	USP7_MATH-TRAF__Q93009_53_206	Q6P0Q8	Microtubule-associated serine/threonine-protein kinase 2	MAST2	236	251	SSGYGTNTPSSTVSSS	2	Phosphorylation	251		0.000504	0.104
HD2_cytoplasm	USP7_MATH-TRAF__Q93009_53_206	Q6P0Q8	Microtubule-associated serine/threonine-protein kinase 2	MAST2	236	251	SSGYGTNTPSSTVSSS	2	Phosphorylation	245		6.76e-06	0.128
HD2_cytoplasm	USP7_MATH-TRAF__Q93009_53_206	Q6P0Q8	Microtubule-associated serine/threonine-protein kinase 2	MAST2	236	251	SSGYGTNTPSSTVSSS	2	Phosphorylation	249		3.91e-05	0.158
HD2_cytoplasm	USP7_MATH-TRAF__Q93009_53_206	Q6P0Q8	Microtubule-associated serine/threonine-protein kinase 2	MAST2	236	251	SSGYGTNTPSSTVSSS	2	Phosphorylation	247		0.001	0.073
HD2_cytoplasm	USP7_MATH-TRAF__Q93009_53_206	Q6P0Q8	Microtubule-associated serine/threonine-protein kinase 2	MAST2	236	251	SSGYGTNTPSSTVSSS	2	Phosphorylation	250		0.000504	0.065
HD_merged	USP7_MATH-TRAF__Q93009_53_206	Q6P0Q8	Microtubule-associated serine/threonine-protein kinase 2	MAST2	1634	1649	TSGLTPTSSCSPPSST	2	Phosphorylation	1642		6.22e-17	0.049
HD_merged	USP7_MATH-TRAF__Q93009_53_206	Q6P0Q8	Microtubule-associated serine/threonine-protein kinase 2	MAST2	1634	1649	TSGLTPTSSCSPPSST	2	Phosphorylation	1641		6.22e-17	0.053
HD_merged	USP7_MATH-TRAF__Q93009_53_206	Q6P0Q8	Microtubule-associated serine/threonine-protein kinase 2	MAST2	1634	1649	TSGLTPTSSCSPPSST	2	Phosphorylation	1640		6.22e-17	0.052
HD_merged	USP7_MATH-TRAF__Q93009_53_206	Q6P0Q8	Microtubule-associated serine/threonine-protein kinase 2	MAST2	1634	1649	TSGLTPTSSCSPPSST	2	Phosphorylation	1644	MAPK3,MAPK14,CDK1,CDK2,MAPK1,CDK5,MAPK8	2.28e-29	0.134
HD_merged	USP7_MATH-TRAF__Q93009_53_206	Q6P0Q8	Microtubule-associated serine/threonine-protein kinase 2	MAST2	236	251	SSGYGTNTPSSTVSSS	2	Phosphorylation	243	CDK1,MAPK14,MAPK3,CDK2,MAPK1,MAPK8,MAPK9	0.000103	0.266
HD_merged	USP7_MATH-TRAF__Q93009_53_206	Q6P0Q8	Microtubule-associated serine/threonine-protein kinase 2	MAST2	236	251	SSGYGTNTPSSTVSSS	2	Phosphorylation	246		0.000504	0.121
HD_merged	USP7_MATH-TRAF__Q93009_53_206	Q6P0Q8	Microtubule-associated serine/threonine-protein kinase 2	MAST2	236	251	SSGYGTNTPSSTVSSS	2	Phosphorylation	251		0.000504	0.104
HD_merged	USP7_MATH-TRAF__Q93009_53_206	Q6P0Q8	Microtubule-associated serine/threonine-protein kinase 2	MAST2	236	251	SSGYGTNTPSSTVSSS	2	Phosphorylation	245		6.76e-06	0.128
HD_merged	USP7_MATH-TRAF__Q93009_53_206	Q6P0Q8	Microtubule-associated serine/threonine-protein kinase 2	MAST2	236	251	SSGYGTNTPSSTVSSS	2	Phosphorylation	249		3.91e-05	0.158
HD_merged	USP7_MATH-TRAF__Q93009_53_206	Q6P0Q8	Microtubule-associated serine/threonine-protein kinase 2	MAST2	236	251	SSGYGTNTPSSTVSSS	2	Phosphorylation	247		0.001	0.073
HD_merged	USP7_MATH-TRAF__Q93009_53_206	Q6P0Q8	Microtubule-associated serine/threonine-protein kinase 2	MAST2	236	251	SSGYGTNTPSSTVSSS	2	Phosphorylation	250		0.000504	0.065
HD_merged	USP7_MATH-TRAF__Q93009_53_206	Q6P0Q8	Microtubule-associated serine/threonine-protein kinase 2	MAST2	1625	1640	QALTALSPSTSGLTPT	2	Phosphorylation	1631		-	-
HD_merged	USP7_MATH-TRAF__Q93009_53_206	Q6P0Q8	Microtubule-associated serine/threonine-protein kinase 2	MAST2	1625	1640	QALTALSPSTSGLTPT	2	Phosphorylation	1640		6.22e-17	0.052
HD	PEX14_Pex14__O75381_16_84	O15021	Microtubule-associated serine/threonine-protein kinase 4	MAST4	935	950	STTLPSTETLSWSSEY	4	Phosphorylation	946		-	-
HD	PEX14_Pex14__O75381_16_84	O15021	Microtubule-associated serine/threonine-protein kinase 4	MAST4	935	950	STTLPSTETLSWSSEY	4	Phosphorylation	948		-	-
HD	PEX14_Pex14__O75381_16_84	O15021	Microtubule-associated serine/threonine-protein kinase 4	MAST4	944	959	LSWSSEYSEMQQLSTS	4	Phosphorylation	946		-	-
HD	PEX14_Pex14__O75381_16_84	O15021	Microtubule-associated serine/threonine-protein kinase 4	MAST4	944	959	LSWSSEYSEMQQLSTS	4	Phosphorylation	948		-	-
HD_merged	PEX14_Pex14__O75381_16_84	O15021	Microtubule-associated serine/threonine-protein kinase 4	MAST4	935	950	STTLPSTETLSWSSEY	2	Phosphorylation	946		-	-
HD_merged	PEX14_Pex14__O75381_16_84	O15021	Microtubule-associated serine/threonine-protein kinase 4	MAST4	935	950	STTLPSTETLSWSSEY	2	Phosphorylation	948		-	-
HD_merged	PEX14_Pex14__O75381_16_84	O15021	Microtubule-associated serine/threonine-protein kinase 4	MAST4	944	959	LSWSSEYSEMQQLSTS	3	Phosphorylation	946		-	-
HD_merged	PEX14_Pex14__O75381_16_84	O15021	Microtubule-associated serine/threonine-protein kinase 4	MAST4	944	959	LSWSSEYSEMQQLSTS	3	Phosphorylation	948		-	-
HD	USP7_MATH-TRAF__Q93009_53_206	O15021	Microtubule-associated serine/threonine-protein kinase 4	MAST4	2454	2469	LPEKSLSCSSSFPETR	2	Phosphorylation	2463		-	-
HD2_nc	MAD2L1_HORMA__Q13257_1_205	Q9ULD2	Microtubule-associated tumor suppressor 1	MTUS1	820	835	AAVIKYEEKPPKPAFQ	2	Phosphorylation	825		-	-
HD_merged	MAD2L1_HORMA__Q13257_1_205	Q9ULD2	Microtubule-associated tumor suppressor 1	MTUS1	820	835	AAVIKYEEKPPKPAFQ	2	Phosphorylation	825		-	-
HD2_nc	CALM1_EF-hand__P0DP23_2_149	Q504T8	Midnolin	MIDN	328	343	AQLRCHAQCSPASPAP	2	Phosphorylation	340		-	-
HD2	PEX14_Pex14__O75381_16_84	P08235	Mineralocorticoid receptor	NR3C2	8	23	SLPEGLDMERRWGQVS	2	Phosphorylation	8		-	-
HD2	PEX14_Pex14__O75381_16_84	P08235	Mineralocorticoid receptor	NR3C2	8	23	SLPEGLDMERRWGQVS	2	Phosphorylation	23		-	-
HD	CRK_SH3_1_P46108_124_198	Q6P0N0	Mis18-binding protein 1	MIS18BP1	192	207	SNNDIFLPVKQKIQCQ	2	Sumoylation	201		-	-
HD	CRK_SH3_1_P46108_124_198	Q6P0N0	Mis18-binding protein 1	MIS18BP1	192	207	SNNDIFLPVKQKIQCQ	2	Sumoylation	203		-	-
HD	CRK_SH3_1_P46108_124_198	Q6P0N0	Mis18-binding protein 1	MIS18BP1	192	207	SNNDIFLPVKQKIQCQ	2	Ubiquitylation	201		-	-
HD	CRK_SH3_1_P46108_124_198	Q6P0N0	Mis18-binding protein 1	MIS18BP1	192	207	SNNDIFLPVKQKIQCQ	2	Phosphorylation	192		1.57e-26	0.263
HD_merged	MAP1LC3A_ATG8__Q9H492_2_121	Q7Z434	Mitochondrial antiviral-signaling protein	MAVS	430	445	SPFSGCFEDLAISAST	2	Phosphorylation	442		-	-
HD_merged	MAP1LC3A_ATG8__Q9H492_2_121	Q7Z434	Mitochondrial antiviral-signaling protein	MAVS	430	445	SPFSGCFEDLAISAST	2	Phosphorylation	430	CDK1,MAPK8	8.36e-59	0.203
HD_merged	MAP1LC3A_ATG8__Q9H492_2_121	Q7Z434	Mitochondrial antiviral-signaling protein	MAVS	430	445	SPFSGCFEDLAISAST	2	Phosphorylation	433		1.56e-42	0.116
HD_merged	MAP1LC3A_ATG8__Q9H492_2_121	Q7Z434	Mitochondrial antiviral-signaling protein	MAVS	434	449	GCFEDLAISASTSLGM	3	Phosphorylation	442		-	-
HD_merged	USP7_MATH-TRAF__Q93009_53_206	Q9H2D1	Mitochondrial folate transporter/carrier	SLC25A32	1	16	MTGQGQSASGSSAWST	2	Phosphorylation	7		-	-
HD_merged	USP7_MATH-TRAF__Q93009_53_206	Q9H2D1	Mitochondrial folate transporter/carrier	SLC25A32	1	16	MTGQGQSASGSSAWST	2	Phosphorylation	9		0.002	0.257
HD_merged	USP7_MATH-TRAF__Q93009_53_206	Q9H2D1	Mitochondrial folate transporter/carrier	SLC25A32	1	16	MTGQGQSASGSSAWST	2	Phosphorylation	16		0.002	0.108
HD	CRK_SH3_1_P46108_124_198	Q15759	Mitogen-activated protein kinase 11	MAPK11	258	273	YIQSLPPMPQKDLSSI	2	Phosphorylation	261		-	-
HD	CRK_SH3_1_P46108_124_198	Q15759	Mitogen-activated protein kinase 11	MAPK11	258	273	YIQSLPPMPQKDLSSI	2	Phosphorylation	272		-	-
HD_merged	CRK_SH3_1_P46108_124_198	Q15759	Mitogen-activated protein kinase 11	MAPK11	258	273	YIQSLPPMPQKDLSSI	2	Phosphorylation	261		-	-
HD_merged	CRK_SH3_1_P46108_124_198	Q15759	Mitogen-activated protein kinase 11	MAPK11	258	273	YIQSLPPMPQKDLSSI	2	Phosphorylation	272		-	-
HD_merged	USP7_MATH-TRAF__Q93009_53_206	P31152	Mitogen-activated protein kinase 4	MAPK4	404	419	SSERFLEQSHSSMERA	2	Phosphorylation	412		-	-
HD_merged	USP7_MATH-TRAF__Q93009_53_206	P31152	Mitogen-activated protein kinase 4	MAPK4	404	419	SSERFLEQSHSSMERA	2	Phosphorylation	414		-	-
HD_merged	USP7_MATH-TRAF__Q93009_53_206	P31152	Mitogen-activated protein kinase 4	MAPK4	404	419	SSERFLEQSHSSMERA	2	Phosphorylation	415		-	-
HD	USP7_MATH-TRAF__Q93009_53_206	Q13233	Mitogen-activated protein kinase kinase kinase 1	MAP3K1	1101	1116	SSNAVIPSDETVFTPV	2	Phosphorylation	1114	CDK1,MAPK8	3.42e-08	0.166
HD2	USP7_MATH-TRAF__Q93009_53_206	Q13233	Mitogen-activated protein kinase kinase kinase 1	MAP3K1	416	431	SNSHTLSSSSTSTSSS	2	Phosphorylation	431		-	-
HD2_cytoplasm	USP7_MATH-TRAF__Q93009_53_206	Q13233	Mitogen-activated protein kinase kinase kinase 1	MAP3K1	416	431	SNSHTLSSSSTSTSSS	2	Phosphorylation	431		-	-
HD	PTK2_Focal-AT__Q05397_891_1050	Q02779	Mitogen-activated protein kinase kinase kinase 10	MAP3K10	437	452	ELHLLMCQLSQEKPRV	2	Phosphorylation	446		-	-
HD_merged	PTK2_Focal-AT__Q05397_891_1050	Q02779	Mitogen-activated protein kinase kinase kinase 10	MAP3K10	437	452	ELHLLMCQLSQEKPRV	2	Phosphorylation	446		-	-
HD2_nc	ANKRA2_Ank__Q9H9E1_142_313	Q9Y2U5	Mitogen-activated protein kinase kinase kinase 2	MAP3K2	161	176	DRSSPPPGYIPDELHQ	2	Phosphorylation	169		-	-
HD2_nc	ANKRA2_Ank__Q9H9E1_142_313	Q9Y2U5	Mitogen-activated protein kinase kinase kinase 2	MAP3K2	161	176	DRSSPPPGYIPDELHQ	2	Phosphorylation	164	CDK1,MAPK8,MAPK1,CDK4,MAPK3	7.78e-116	0.5
HD2_nc	ANKRA2_Ank__Q9H9E1_142_313	Q9Y2U5	Mitogen-activated protein kinase kinase kinase 2	MAP3K2	161	176	DRSSPPPGYIPDELHQ	2	Phosphorylation	163		2.53e-86	0.535
HD_merged	ANKRA2_Ank__Q9H9E1_142_313	Q9Y2U5	Mitogen-activated protein kinase kinase kinase 2	MAP3K2	165	180	PPPGYIPDELHQVARN	2	Phosphorylation	169		-	-
HD2_nc	KPNA4_Arm__O00629_68_487	Q9Y2U5	Mitogen-activated protein kinase kinase kinase 2	MAP3K2	165	180	PPPGYIPDELHQVARN	3	Phosphorylation	169		-	-
HD_merged	KPNA4_Arm__O00629_68_487	Q9Y2U5	Mitogen-activated protein kinase kinase kinase 2	MAP3K2	165	180	PPPGYIPDELHQVARN	2	Phosphorylation	169		-	-
HD	CRK_SH3_1_P46108_124_198	Q9NYL2	Mitogen-activated protein kinase kinase kinase 20	MAP3K20	618	633	PQVPIKYQQITPVNQS	3	Phosphorylation	628	CDK1,MAPK8	1.11e-07	0.412
HD	CRK_SH3_1_P46108_124_198	Q9NYL2	Mitogen-activated protein kinase kinase kinase 20	MAP3K20	618	633	PQVPIKYQQITPVNQS	3	Phosphorylation	633		2.67e-46	0.417
HD_merged	CRK_SH3_1_P46108_124_198	Q9NYL2	Mitogen-activated protein kinase kinase kinase 20	MAP3K20	618	633	PQVPIKYQQITPVNQS	3	Phosphorylation	628	CDK1,MAPK8	1.11e-07	0.412
HD_merged	CRK_SH3_1_P46108_124_198	Q9NYL2	Mitogen-activated protein kinase kinase kinase 20	MAP3K20	618	633	PQVPIKYQQITPVNQS	3	Phosphorylation	633		2.67e-46	0.417
HD	NEDD4_WW_4_P46934_890_928	Q5TCX8	Mitogen-activated protein kinase kinase kinase 21	MAP3K21	715	730	QRKKTESALYGCTVLL	2	Phosphorylation	719		-	-
HD	NEDD4_WW_4_P46934_890_928	Q5TCX8	Mitogen-activated protein kinase kinase kinase 21	MAP3K21	715	730	QRKKTESALYGCTVLL	2	Phosphorylation	724		-	-
HD	TNKS_TANK-peptide-bind__O95271_174_649	Q9Y6R4	Mitogen-activated protein kinase kinase kinase 4	MAP3K4	1564	1579	PPIPERLSPEGKDFLS	2	Phosphorylation	1579		-	-
HD_merged	TNKS_TANK-peptide-bind__O95271_174_649	Q9Y6R4	Mitogen-activated protein kinase kinase kinase 4	MAP3K4	1564	1579	PPIPERLSPEGKDFLS	2	Phosphorylation	1579		-	-
HD_merged	CRK_SH3_1_P46108_124_198	Q92918	Mitogen-activated protein kinase kinase kinase kinase 1	MAP4K1	393	408	TPPPLPPKPKFRSPSD	2	Phosphorylation	405		-	-
HD_merged	CRK_SH3_1_P46108_124_198	Q92918	Mitogen-activated protein kinase kinase kinase kinase 1	MAP4K1	393	408	TPPPLPPKPKFRSPSD	2	Phosphorylation	407		-	-
p3_HD2	CRK_SH3_1_P46108_124_198	Q92918	Mitogen-activated protein kinase kinase kinase kinase 1	MAP4K1	393	408	TPPPLPPKPKFRSPSD	3	Phosphorylation	405		-	-
p3_HD2	CRK_SH3_1_P46108_124_198	Q92918	Mitogen-activated protein kinase kinase kinase kinase 1	MAP4K1	393	408	TPPPLPPKPKFRSPSD	3	Phosphorylation	407		-	-
HD2	TNKS_TANK-peptide-bind__O95271_174_649	O95819	Mitogen-activated protein kinase kinase kinase kinase 4	MAP4K4	876	891	TSVVGFSCDGMRPEAI	2	Phosphorylation	876		-	-
HD2	TNKS_TANK-peptide-bind__O95271_174_649	O95819	Mitogen-activated protein kinase kinase kinase kinase 4	MAP4K4	876	891	TSVVGFSCDGMRPEAI	2	Phosphorylation	877		-	-
HD2	CRK_SH3_1_P46108_124_198	Q9Y4K4	Mitogen-activated protein kinase kinase kinase kinase 5	MAP4K5	389	404	PPPLPPKPRISSYPED	2	Phosphorylation	399		-	-
HD2	CRK_SH3_1_P46108_124_198	Q9Y4K4	Mitogen-activated protein kinase kinase kinase kinase 5	MAP4K5	389	404	PPPLPPKPRISSYPED	2	Phosphorylation	400		-	-
HD2	CRK_SH3_1_P46108_124_198	Q9Y4K4	Mitogen-activated protein kinase kinase kinase kinase 5	MAP4K5	389	404	PPPLPPKPRISSYPED	2	Phosphorylation	401		-	-
HD2_cytoplasm	CRK_SH3_1_P46108_124_198	Q9Y4K4	Mitogen-activated protein kinase kinase kinase kinase 5	MAP4K5	389	404	PPPLPPKPRISSYPED	2	Phosphorylation	399		-	-
HD2_cytoplasm	CRK_SH3_1_P46108_124_198	Q9Y4K4	Mitogen-activated protein kinase kinase kinase kinase 5	MAP4K5	389	404	PPPLPPKPRISSYPED	2	Phosphorylation	400		-	-
HD2_cytoplasm	CRK_SH3_1_P46108_124_198	Q9Y4K4	Mitogen-activated protein kinase kinase kinase kinase 5	MAP4K5	389	404	PPPLPPKPRISSYPED	2	Phosphorylation	401		-	-
HD_merged	CRK_SH3_1_P46108_124_198	Q9Y4K4	Mitogen-activated protein kinase kinase kinase kinase 5	MAP4K5	389	404	PPPLPPKPRISSYPED	2	Phosphorylation	399		-	-
HD_merged	CRK_SH3_1_P46108_124_198	Q9Y4K4	Mitogen-activated protein kinase kinase kinase kinase 5	MAP4K5	389	404	PPPLPPKPRISSYPED	2	Phosphorylation	400		-	-
HD_merged	CRK_SH3_1_P46108_124_198	Q9Y4K4	Mitogen-activated protein kinase kinase kinase kinase 5	MAP4K5	389	404	PPPLPPKPRISSYPED	2	Phosphorylation	401		-	-
HD_merged	USP7_MATH-TRAF__Q93009_53_206	Q7L4E1	Mitoguardin 2	MIGA2	134	149	SSHSVASMMAVNSSSP	2	Phosphorylation	148		-	-
HD	CRK_SH3_1_P46108_124_198	O43683	Mitotic checkpoint serine/threonine-protein kinase BUB1	BUB1	377	392	ATSQSIAPPVPLKAQT	3	Phosphorylation	378		-	-
HD2	CRK_SH3_1_P46108_124_198	O43683	Mitotic checkpoint serine/threonine-protein kinase BUB1	BUB1	378	393	TSQSIAPPVPLKAQTV	3	Phosphorylation	378		-	-
HD2_nc	CRK_SH3_1_P46108_124_198	O43683	Mitotic checkpoint serine/threonine-protein kinase BUB1	BUB1	378	393	TSQSIAPPVPLKAQTV	4	Phosphorylation	378		-	-
HD_merged	CRK_SH3_1_P46108_124_198	O43683	Mitotic checkpoint serine/threonine-protein kinase BUB1	BUB1	377	392	ATSQSIAPPVPLKAQT	3	Phosphorylation	378		-	-
HD_merged	CRK_SH3_1_P46108_124_198	O43683	Mitotic checkpoint serine/threonine-protein kinase BUB1	BUB1	378	393	TSQSIAPPVPLKAQTV	4	Phosphorylation	378		-	-
HD2_nucleus	USP7_MATH-TRAF__Q93009_53_206	Q9ULH7	MKL/myocardin-like protein 2	MKL2	632	647	SLPDCSSSRQPIPVAS	2	Phosphorylation	632		-	-
HD_merged	USP7_MATH-TRAF__Q93009_53_206	Q9ULH7	MKL/myocardin-like protein 2	MKL2	632	647	SLPDCSSSRQPIPVAS	2	Phosphorylation	632		-	-
HD2	KPNB1_Heat_1_Q14974_1_485	Q7RTY1	Monocarboxylate transporter 9	SLC16A9	454	469	YDWTQTYDIAFYFSGF	3	Phosphorylation	467		-	-
HD_merged	KPNB1_Heat_1_Q14974_1_485	Q7RTY1	Monocarboxylate transporter 9	SLC16A9	454	469	YDWTQTYDIAFYFSGF	2	Phosphorylation	467		-	-
HD	EPS15_EH__P42566_121_215	P08571	Monocyte differentiation antigen CD14	CD14	329	344	NPFLVPGTALPHEGSM	3	Glycosylation	336		-	-
HD_merged	EPS15_EH__P42566_121_215	P08571	Monocyte differentiation antigen CD14	CD14	329	344	NPFLVPGTALPHEGSM	2	Glycosylation	336		-	-
HD_merged	USP7_MATH-TRAF__Q93009_53_206	Q15797	Mothers against decapentaplegic homolog 1	SMAD1	188	203	PNSSYPNSPGSSSSTY	2	Phosphorylation	195	MAPK1	-	-
HD_merged	USP7_MATH-TRAF__Q93009_53_206	Q15797	Mothers against decapentaplegic homolog 1	SMAD1	188	203	PNSSYPNSPGSSSSTY	2	Phosphorylation	202		-	-
HD2_nc	WDR5_WD_1234567_P61964_21_334	Q13485	Mothers against decapentaplegic homolog 4	SMAD4	261	276	HHNSTTTWTGSRTAPY	2	Phosphorylation	265		-	-
HD2_nc	WDR5_WD_1234567_P61964_21_334	Q13485	Mothers against decapentaplegic homolog 4	SMAD4	261	276	HHNSTTTWTGSRTAPY	2	Phosphorylation	269		-	-
HD2_nc	WDR5_WD_1234567_P61964_21_334	Q13485	Mothers against decapentaplegic homolog 4	SMAD4	261	276	HHNSTTTWTGSRTAPY	2	Phosphorylation	273		-	-
HD_merged	WDR5_WD_1234567_P61964_21_334	Q13485	Mothers against decapentaplegic homolog 4	SMAD4	261	276	HHNSTTTWTGSRTAPY	2	Phosphorylation	265		-	-
HD_merged	WDR5_WD_1234567_P61964_21_334	Q13485	Mothers against decapentaplegic homolog 4	SMAD4	261	276	HHNSTTTWTGSRTAPY	2	Phosphorylation	269		-	-
HD_merged	WDR5_WD_1234567_P61964_21_334	Q13485	Mothers against decapentaplegic homolog 4	SMAD4	261	276	HHNSTTTWTGSRTAPY	2	Phosphorylation	273		-	-
HD2	NEDD4_WW_4_P46934_890_928	O43541	Mothers against decapentaplegic homolog 6	SMAD6	269	284	LCGPESPPPPYSRLSP	3	Phosphorylation	274		-	-
HD2	NEDD4_WW_4_P46934_890_928	O43541	Mothers against decapentaplegic homolog 6	SMAD6	269	284	LCGPESPPPPYSRLSP	3	Phosphorylation	280		-	-
HD2	NEDD4_WW_4_P46934_890_928	O43541	Mothers against decapentaplegic homolog 6	SMAD6	269	284	LCGPESPPPPYSRLSP	3	Phosphorylation	283		-	-
HD2	YAP1_WW_1_P46937_169_207	O43541	Mothers against decapentaplegic homolog 6	SMAD6	269	284	LCGPESPPPPYSRLSP	2	Phosphorylation	274		-	-
HD2	YAP1_WW_1_P46937_169_207	O43541	Mothers against decapentaplegic homolog 6	SMAD6	269	284	LCGPESPPPPYSRLSP	2	Phosphorylation	280		-	-
HD2	YAP1_WW_1_P46937_169_207	O43541	Mothers against decapentaplegic homolog 6	SMAD6	269	284	LCGPESPPPPYSRLSP	2	Phosphorylation	283		-	-
p3_HD2	KPNA4_Arm__O00629_68_487	O43148	mRNA cap guanine-N7 methyltransferase	RNMT	76	91	DTPSKKRKLDPEIVPE	2	Phosphorylation	79		-	-
p3_HD2	KPNA4_Arm__O00629_68_487	O43148	mRNA cap guanine-N7 methyltransferase	RNMT	76	91	DTPSKKRKLDPEIVPE	2	Phosphorylation	77	MAPK3,CDK1,CDK2,MAPK1,CDK4,CDK5,MAPK8	4.49e-08	0.501
HD	CLIP1_Cap-Gly_1_P30622_57_128	P26651	mRNA decay activator protein ZFP36	ZFP36	10	25	LLSLSPDVPVPSDHGG	2	Phosphorylation	12		-	-
HD	CLIP1_Cap-Gly_1_P30622_57_128	P26651	mRNA decay activator protein ZFP36	ZFP36	10	25	LLSLSPDVPVPSDHGG	2	Phosphorylation	21		-	-
HD_merged	CLIP1_Cap-Gly_1_P30622_57_128	P26651	mRNA decay activator protein ZFP36	ZFP36	10	25	LLSLSPDVPVPSDHGG	2	Phosphorylation	12		-	-
HD_merged	CLIP1_Cap-Gly_1_P30622_57_128	P26651	mRNA decay activator protein ZFP36	ZFP36	10	25	LLSLSPDVPVPSDHGG	2	Phosphorylation	21		-	-
HD2_nc	PTK2_Focal-AT__Q05397_891_1050	P26651	mRNA decay activator protein ZFP36	ZFP36	1	16	MDLTAIYESLLSLSPD	2	Phosphorylation	12		-	-
HD_merged	PTK2_Focal-AT__Q05397_891_1050	P26651	mRNA decay activator protein ZFP36	ZFP36	1	16	MDLTAIYESLLSLSPD	2	Phosphorylation	12		-	-
HD2	USP7_MATH-TRAF__Q93009_53_206	P26651	mRNA decay activator protein ZFP36	ZFP36	203	218	LAGPSLSSSSFSPSSS	2	Phosphorylation	207		-	-
HD2	USP7_MATH-TRAF__Q93009_53_206	P26651	mRNA decay activator protein ZFP36	ZFP36	203	218	LAGPSLSSSSFSPSSS	2	Phosphorylation	210		-	-
HD2	USP7_MATH-TRAF__Q93009_53_206	P26651	mRNA decay activator protein ZFP36	ZFP36	203	218	LAGPSLSSSSFSPSSS	2	Phosphorylation	214		-	-
HD2	USP7_MATH-TRAF__Q93009_53_206	P26651	mRNA decay activator protein ZFP36	ZFP36	203	218	LAGPSLSSSSFSPSSS	2	Phosphorylation	217		-	-
HD2	USP7_MATH-TRAF__Q93009_53_206	P26651	mRNA decay activator protein ZFP36	ZFP36	203	218	LAGPSLSSSSFSPSSS	2	Phosphorylation	218		-	-
HD	CRK_SH3_1_P46108_124_198	Q96T58	Msx2-interacting protein	SPEN	2979	2994	GSTLTPHHPPALPSKL	3	Phosphorylation	2983	MAPK14,CDK1,MAPK8,MAPK1,MAPK3	4.62e-12	0.164
HD2	CRK_SH3_1_P46108_124_198	Q96T58	Msx2-interacting protein	SPEN	2979	2994	GSTLTPHHPPALPSKL	3	Phosphorylation	2983	MAPK14,CDK1,MAPK8,MAPK1,MAPK3	4.62e-12	0.164
HD2	CRK_SH3_1_P46108_124_198	Q96T58	Msx2-interacting protein	SPEN	2983	2998	TPHHPPALPSKLPTEV	4	Phosphorylation	2983	MAPK14,CDK1,MAPK8,MAPK1,MAPK3	4.62e-12	0.164
HD_merged	CRK_SH3_1_P46108_124_198	Q96T58	Msx2-interacting protein	SPEN	2979	2994	GSTLTPHHPPALPSKL	3	Phosphorylation	2983	MAPK14,CDK1,MAPK8,MAPK1,MAPK3	4.62e-12	0.164
HD_merged	CRK_SH3_1_P46108_124_198	Q96T58	Msx2-interacting protein	SPEN	2983	2998	TPHHPPALPSKLPTEV	4	Phosphorylation	2983	MAPK14,CDK1,MAPK8,MAPK1,MAPK3	4.62e-12	0.164
HD2_nucleus	KPNA4_Arm__O00629_68_487	Q96T58	Msx2-interacting protein	SPEN	2413	2428	QEISVEERTPTKASVP	2	Phosphorylation	2416		0.001	0.186
HD2_nucleus	KPNA4_Arm__O00629_68_487	Q96T58	Msx2-interacting protein	SPEN	2413	2428	QEISVEERTPTKASVP	2	Phosphorylation	2423		4.61e-09	0.223
HD2_nucleus	KPNA4_Arm__O00629_68_487	Q96T58	Msx2-interacting protein	SPEN	2413	2428	QEISVEERTPTKASVP	2	Phosphorylation	2421	MAPK3,CDK1,CDK2,MAPK1,CDK5,MAPK8	1.81e-65	0.631
HD2_nucleus	KPNA4_Arm__O00629_68_487	Q96T58	Msx2-interacting protein	SPEN	3135	3150	QRASTPQPAPAGVPAL	2	Methylation	3136		-	-
HD2_nucleus	KPNA4_Arm__O00629_68_487	Q96T58	Msx2-interacting protein	SPEN	3135	3150	QRASTPQPAPAGVPAL	2	Phosphorylation	3139	HIPK2,MAPK3,CDK1,CDK2,MAPK1,MAPK8	1.49e-32	0.355
HD2_nucleus	KPNA4_Arm__O00629_68_487	Q96T58	Msx2-interacting protein	SPEN	3135	3150	QRASTPQPAPAGVPAL	2	Phosphorylation	3138		1.49e-32	0.17
HD_merged	KPNA4_Arm__O00629_68_487	Q96T58	Msx2-interacting protein	SPEN	3135	3150	QRASTPQPAPAGVPAL	2	Methylation	3136		-	-
HD_merged	KPNA4_Arm__O00629_68_487	Q96T58	Msx2-interacting protein	SPEN	3135	3150	QRASTPQPAPAGVPAL	2	Phosphorylation	3139	HIPK2,MAPK3,CDK1,CDK2,MAPK1,MAPK8	1.49e-32	0.355
HD_merged	KPNA4_Arm__O00629_68_487	Q96T58	Msx2-interacting protein	SPEN	3135	3150	QRASTPQPAPAGVPAL	2	Phosphorylation	3138		1.49e-32	0.17
HD_merged	USP7_MATH-TRAF__Q93009_53_206	Q96T58	Msx2-interacting protein	SPEN	3459	3474	VPTTSGPSTPPGLVLP	2	Phosphorylation	3466		2.6e-12	0.14
HD_merged	USP7_MATH-TRAF__Q93009_53_206	Q96T58	Msx2-interacting protein	SPEN	3459	3474	VPTTSGPSTPPGLVLP	2	Phosphorylation	3467	MAPK3,MAPK14,CDK1,CDK2,MAPK1,CDK4,CDK5,MAPK8,MAPK9	1.18e-12	0.262
HD_merged	USP7_MATH-TRAF__Q93009_53_206	Q96T58	Msx2-interacting protein	SPEN	3459	3474	VPTTSGPSTPPGLVLP	2	Phosphorylation	3461		7.48e-08	0.051
HD_merged	USP7_MATH-TRAF__Q93009_53_206	Q96T58	Msx2-interacting protein	SPEN	3459	3474	VPTTSGPSTPPGLVLP	2	Phosphorylation	3462		7.48e-08	0.046
HD_merged	USP7_MATH-TRAF__Q93009_53_206	Q96T58	Msx2-interacting protein	SPEN	3459	3474	VPTTSGPSTPPGLVLP	2	Phosphorylation	3463		2.79e-05	0.046
HD2_cytoplasm	USP7_MATH-TRAF__Q93009_53_206	Q765P7	MTSS1-like protein	MTSS1L	462	477	SSRDSLQYSSGYSTQT	3	Phosphorylation	469		-	-
HD2_cytoplasm	USP7_MATH-TRAF__Q93009_53_206	Q765P7	MTSS1-like protein	MTSS1L	466	481	SLQYSSGYSTQTTTPS	3	Phosphorylation	469		-	-
HD_merged	USP7_MATH-TRAF__Q93009_53_206	Q765P7	MTSS1-like protein	MTSS1L	462	477	SSRDSLQYSSGYSTQT	2	Phosphorylation	469		-	-
HD_merged	USP7_MATH-TRAF__Q93009_53_206	Q765P7	MTSS1-like protein	MTSS1L	466	481	SLQYSSGYSTQTTTPS	2	Phosphorylation	469		-	-
HD	USP7_MATH-TRAF__Q93009_53_206	P15941	Mucin-1	MUC1	1237	1252	GGSSLSYTNPAVAATS	2	Phosphorylation	1240		-	-
HD	USP7_MATH-TRAF__Q93009_53_206	P15941	Mucin-1	MUC1	1237	1252	GGSSLSYTNPAVAATS	2	Phosphorylation	1242		-	-
HD	USP7_MATH-TRAF__Q93009_53_206	P15941	Mucin-1	MUC1	1237	1252	GGSSLSYTNPAVAATS	2	Phosphorylation	1244		-	-
HD	USP7_MATH-TRAF__Q93009_53_206	P15941	Mucin-1	MUC1	1237	1252	GGSSLSYTNPAVAATS	2	Phosphorylation	1243	Abl	-	-
HD	USP7_MATH-TRAF__Q93009_53_206	P15941	Mucin-1	MUC1	1240	1255	SLSYTNPAVAATSANL	2	Phosphorylation	1240		-	-
HD	USP7_MATH-TRAF__Q93009_53_206	P15941	Mucin-1	MUC1	1240	1255	SLSYTNPAVAATSANL	2	Phosphorylation	1242		-	-
HD	USP7_MATH-TRAF__Q93009_53_206	P15941	Mucin-1	MUC1	1240	1255	SLSYTNPAVAATSANL	2	Phosphorylation	1244		-	-
HD	USP7_MATH-TRAF__Q93009_53_206	P15941	Mucin-1	MUC1	1240	1255	SLSYTNPAVAATSANL	2	Phosphorylation	1243	Abl	-	-
HD2_nc	USP7_MATH-TRAF__Q93009_53_206	P15941	Mucin-1	MUC1	1240	1255	SLSYTNPAVAATSANL	2	Phosphorylation	1240		-	-
HD2_nc	USP7_MATH-TRAF__Q93009_53_206	P15941	Mucin-1	MUC1	1240	1255	SLSYTNPAVAATSANL	2	Phosphorylation	1242		-	-
HD2_nc	USP7_MATH-TRAF__Q93009_53_206	P15941	Mucin-1	MUC1	1240	1255	SLSYTNPAVAATSANL	2	Phosphorylation	1244		-	-
HD2_nc	USP7_MATH-TRAF__Q93009_53_206	P15941	Mucin-1	MUC1	1240	1255	SLSYTNPAVAATSANL	2	Phosphorylation	1243	Abl	-	-
HD_merged	USP7_MATH-TRAF__Q93009_53_206	P15941	Mucin-1	MUC1	1237	1252	GGSSLSYTNPAVAATS	2	Phosphorylation	1240		-	-
HD_merged	USP7_MATH-TRAF__Q93009_53_206	P15941	Mucin-1	MUC1	1237	1252	GGSSLSYTNPAVAATS	2	Phosphorylation	1242		-	-
HD_merged	USP7_MATH-TRAF__Q93009_53_206	P15941	Mucin-1	MUC1	1237	1252	GGSSLSYTNPAVAATS	2	Phosphorylation	1244		-	-
HD_merged	USP7_MATH-TRAF__Q93009_53_206	P15941	Mucin-1	MUC1	1237	1252	GGSSLSYTNPAVAATS	2	Phosphorylation	1243	Abl	-	-
HD_merged	USP7_MATH-TRAF__Q93009_53_206	P15941	Mucin-1	MUC1	1240	1255	SLSYTNPAVAATSANL	2	Phosphorylation	1240		-	-
HD_merged	USP7_MATH-TRAF__Q93009_53_206	P15941	Mucin-1	MUC1	1240	1255	SLSYTNPAVAATSANL	2	Phosphorylation	1242		-	-
HD_merged	USP7_MATH-TRAF__Q93009_53_206	P15941	Mucin-1	MUC1	1240	1255	SLSYTNPAVAATSANL	2	Phosphorylation	1244		-	-
HD_merged	USP7_MATH-TRAF__Q93009_53_206	P15941	Mucin-1	MUC1	1240	1255	SLSYTNPAVAATSANL	2	Phosphorylation	1243	Abl	-	-
HD	CRK_SH3_1_P46108_124_198	Q99102	Mucin-4	MUC4	446	461	SSLPPKISTAFHTQQS	4	Glycosylation	453		-	-
HD	CRK_SH3_1_P46108_124_198	Q99102	Mucin-4	MUC4	446	461	SSLPPKISTAFHTQQS	4	Glycosylation	454		-	-
HD	CRK_SH3_1_P46108_124_198	Q99102	Mucin-4	MUC4	446	461	SSLPPKISTAFHTQQS	4	Glycosylation	458		-	-
HD	CRK_SH3_1_P46108_124_198	Q99102	Mucin-4	MUC4	446	461	SSLPPKISTAFHTQQS	4	Glycosylation	461		-	-
HD_merged	CRK_SH3_1_P46108_124_198	Q99102	Mucin-4	MUC4	446	461	SSLPPKISTAFHTQQS	3	Glycosylation	453		-	-
HD_merged	CRK_SH3_1_P46108_124_198	Q99102	Mucin-4	MUC4	446	461	SSLPPKISTAFHTQQS	3	Glycosylation	454		-	-
HD_merged	CRK_SH3_1_P46108_124_198	Q99102	Mucin-4	MUC4	446	461	SSLPPKISTAFHTQQS	3	Glycosylation	458		-	-
HD_merged	CRK_SH3_1_P46108_124_198	Q99102	Mucin-4	MUC4	446	461	SSLPPKISTAFHTQQS	3	Glycosylation	461		-	-
HD	USP7_MATH-TRAF__Q93009_53_206	P98088	Mucin-5AC	MUC5AC	3759	3774	STTSAPTSTSSAPTTN	2	Glycosylation	3774		-	-
HD	USP7_MATH-TRAF__Q93009_53_206	P98088	Mucin-5AC	MUC5AC	3768	3783	SSAPTTNTTSAPTTST	3	Glycosylation	3774		-	-
HD_merged	USP7_MATH-TRAF__Q93009_53_206	P98088	Mucin-5AC	MUC5AC	3759	3774	STTSAPTSTSSAPTTN	2	Glycosylation	3774		-	-
HD_merged	USP7_MATH-TRAF__Q93009_53_206	P98088	Mucin-5AC	MUC5AC	3768	3783	SSAPTTNTTSAPTTST	2	Glycosylation	3774		-	-
HD	USP7_MATH-TRAF__Q93009_53_206	Q9HC84	Mucin-5B	MUC5B	3054	3069	LTSTATKSTATSFTPI	2	Phosphorylation	3059		-	-
HD	USP7_MATH-TRAF__Q93009_53_206	Q9HC84	Mucin-5B	MUC5B	3054	3069	LTSTATKSTATSFTPI	2	Phosphorylation	3061		-	-
HD	USP7_MATH-TRAF__Q93009_53_206	Q9HC84	Mucin-5B	MUC5B	4311	4326	LTSTATKSTATSVTPI	2	Phosphorylation	4316		-	-
HD	USP7_MATH-TRAF__Q93009_53_206	Q9HC84	Mucin-5B	MUC5B	4311	4326	LTSTATKSTATSVTPI	2	Phosphorylation	4318		-	-
HD	USP7_MATH-TRAF__Q93009_53_206	Q9HC84	Mucin-5B	MUC5B	4738	4753	LTSTATKSTATSFTPI	2	Phosphorylation	4743		-	-
HD	USP7_MATH-TRAF__Q93009_53_206	Q9HC84	Mucin-5B	MUC5B	4738	4753	LTSTATKSTATSFTPI	2	Phosphorylation	4745		-	-
HD_merged	USP7_MATH-TRAF__Q93009_53_206	Q9HC84	Mucin-5B	MUC5B	3054	3069	LTSTATKSTATSFTPI	2	Phosphorylation	3059		-	-
HD_merged	USP7_MATH-TRAF__Q93009_53_206	Q9HC84	Mucin-5B	MUC5B	3054	3069	LTSTATKSTATSFTPI	2	Phosphorylation	3061		-	-
HD_merged	USP7_MATH-TRAF__Q93009_53_206	Q9HC84	Mucin-5B	MUC5B	4738	4753	LTSTATKSTATSFTPI	2	Phosphorylation	4743		-	-
HD_merged	USP7_MATH-TRAF__Q93009_53_206	Q9HC84	Mucin-5B	MUC5B	4738	4753	LTSTATKSTATSFTPI	2	Phosphorylation	4745		-	-
HD_merged	USP7_MATH-TRAF__Q93009_53_206	Q9HC84	Mucin-5B	MUC5B	4311	4326	LTSTATKSTATSVTPI	2	Phosphorylation	4316		-	-
HD_merged	USP7_MATH-TRAF__Q93009_53_206	Q9HC84	Mucin-5B	MUC5B	4311	4326	LTSTATKSTATSVTPI	2	Phosphorylation	4318		-	-
HD	USP7_MATH-TRAF__Q93009_53_206	Q6W4X9	Mucin-6	MUC6	1897	1912	PTTSGTSQSPSSFSTA	2	Phosphorylation	1908		-	-
HD_merged	USP7_MATH-TRAF__Q93009_53_206	Q6W4X9	Mucin-6	MUC6	1897	1912	PTTSGTSQSPSSFSTA	2	Phosphorylation	1908		-	-
HD	USP7_MATH-TRAF__Q93009_53_206	Q8TAX7	Mucin-7	MUC7	140	155	SSRENVNTSSSVATLA	2	Glycosylation	146		-	-
HD_merged	USP7_MATH-TRAF__Q93009_53_206	Q8TAX7	Mucin-7	MUC7	140	155	SSRENVNTSSSVATLA	2	Glycosylation	146		-	-
HD	CRK_SH3_1_P46108_124_198	Q96KG7	Multiple epidermal growth factor-like domains protein 10	MEGF10	1029	1044	PYATIKDPPVLIPKSS	2	Phosphorylation	1030	SRC	-	-
HD_merged	CRK_SH3_1_P46108_124_198	Q96KG7	Multiple epidermal growth factor-like domains protein 10	MEGF10	1029	1044	PYATIKDPPVLIPKSS	2	Phosphorylation	1030	SRC	-	-
HD2_cytoplasm	USP7_MATH-TRAF__Q93009_53_206	Q96KG7	Multiple epidermal growth factor-like domains protein 10	MEGF10	1070	1085	ANRNVYEVEPTVSVVQ	2	Phosphorylation	1075		-	-
HD	EPS15_EH__P42566_121_215	O75970	Multiple PDZ domain protein	MPDZ	1259	1274	YPKYNFSSTNPFADSL	4	Phosphorylation	1262		-	-
HD	EPS15_EH__P42566_121_215	O75970	Multiple PDZ domain protein	MPDZ	1259	1274	YPKYNFSSTNPFADSL	4	Phosphorylation	1265		-	-
HD	EPS15_EH__P42566_121_215	O75970	Multiple PDZ domain protein	MPDZ	1259	1274	YPKYNFSSTNPFADSL	4	Phosphorylation	1273		-	-
HD	EPS15_EH__P42566_121_215	O75970	Multiple PDZ domain protein	MPDZ	1268	1283	NPFADSLQINADKAPS	3	Phosphorylation	1273		-	-
HD	EPS15_EH__P42566_121_215	O75970	Multiple PDZ domain protein	MPDZ	1268	1283	NPFADSLQINADKAPS	3	Phosphorylation	1283		-	-
HD_merged	EPS15_EH__P42566_121_215	O75970	Multiple PDZ domain protein	MPDZ	1259	1274	YPKYNFSSTNPFADSL	4	Phosphorylation	1262		-	-
HD_merged	EPS15_EH__P42566_121_215	O75970	Multiple PDZ domain protein	MPDZ	1259	1274	YPKYNFSSTNPFADSL	4	Phosphorylation	1265		-	-
HD_merged	EPS15_EH__P42566_121_215	O75970	Multiple PDZ domain protein	MPDZ	1259	1274	YPKYNFSSTNPFADSL	4	Phosphorylation	1273		-	-
HD_merged	EPS15_EH__P42566_121_215	O75970	Multiple PDZ domain protein	MPDZ	1268	1283	NPFADSLQINADKAPS	2	Phosphorylation	1273		-	-
HD_merged	EPS15_EH__P42566_121_215	O75970	Multiple PDZ domain protein	MPDZ	1268	1283	NPFADSLQINADKAPS	2	Phosphorylation	1283		-	-
HD_merged	CRK_SH3_1_P46108_124_198	Q9NR56	Muscleblind-like protein 1	MBNL1	294	309	LPPLPKRPALEKTNGA	2	Ubiquitylation	299		-	-
HD2	YES1_SH3__P07947_90_152	Q9NR56	Muscleblind-like protein 1	MBNL1	294	309	LPPLPKRPALEKTNGA	2	Ubiquitylation	299		-	-
HD2_nc	YES1_SH3__P07947_90_152	Q9NR56	Muscleblind-like protein 1	MBNL1	294	309	LPPLPKRPALEKTNGA	3	Ubiquitylation	299		-	-
HD_merged	YES1_SH3__P07947_90_152	Q9NR56	Muscleblind-like protein 1	MBNL1	294	309	LPPLPKRPALEKTNGA	2	Ubiquitylation	299		-	-
HD	TNKS_TANK-peptide-bind__O95271_174_649	O15457	MutS protein homolog 4	MSH4	866	881	TQITRQILQNQRSTPE	3	Phosphorylation	878		-	-
HD	TNKS_TANK-peptide-bind__O95271_174_649	O15457	MutS protein homolog 4	MSH4	866	881	TQITRQILQNQRSTPE	3	Phosphorylation	879		-	-
HD2_nucleus	USP7_MATH-TRAF__Q93009_53_206	P10243	Myb-related protein A	MYBL1	736	751	YLSTYTATSSTSRALI	2	Phosphorylation	745		-	-
HD_merged	USP7_MATH-TRAF__Q93009_53_206	P10243	Myb-related protein A	MYBL1	736	751	YLSTYTATSSTSRALI	2	Phosphorylation	745		-	-
HD_merged	IRF3_SMAD-FHA__Q14653_175_427	P10244	Myb-related protein B	MYBL2	490	505	HRDKTPLHQKHAAFVT	2	Sumoylation	499		-	-
HD_merged	IRF3_SMAD-FHA__Q14653_175_427	P10244	Myb-related protein B	MYBL2	490	505	HRDKTPLHQKHAAFVT	2	Phosphorylation	505	CDK1	1.09e-08	0.534
HD_merged	IRF3_SMAD-FHA__Q14653_175_427	P10244	Myb-related protein B	MYBL2	490	505	HRDKTPLHQKHAAFVT	2	Phosphorylation	494	CDK1,CDK2,MAPK8	3.23e-05	0.527
HD2_nucleus	USP7_MATH-TRAF__Q93009_53_206	Q8NCY6	Myb/SANT-like DNA-binding domain-containing protein 4	MSANTD4	190	205	NSTPSRSAYDEPHLLV	2	Phosphorylation	191		1.32e-06	0.323
HD2_nucleus	USP7_MATH-TRAF__Q93009_53_206	Q8NCY6	Myb/SANT-like DNA-binding domain-containing protein 4	MSANTD4	190	205	NSTPSRSAYDEPHLLV	2	Phosphorylation	192	CDK1,MAPK8,CDK5	1.32e-06	0.475
HD2	USP7_MATH-TRAF__Q93009_53_206	O00499	Myc box-dependent-interacting protein 1	BIN1	481	496	AASEAASSSLPAVVVE	2	Phosphorylation	488		-	-
HD2	USP7_MATH-TRAF__Q93009_53_206	O00499	Myc box-dependent-interacting protein 1	BIN1	481	496	AASEAASSSLPAVVVE	2	Phosphorylation	489		-	-
HD2_nc	USP7_MATH-TRAF__Q93009_53_206	O00499	Myc box-dependent-interacting protein 1	BIN1	481	496	AASEAASSSLPAVVVE	2	Phosphorylation	488		-	-
HD2_nc	USP7_MATH-TRAF__Q93009_53_206	O00499	Myc box-dependent-interacting protein 1	BIN1	481	496	AASEAASSSLPAVVVE	2	Phosphorylation	489		-	-
HD_merged	USP7_MATH-TRAF__Q93009_53_206	O00499	Myc box-dependent-interacting protein 1	BIN1	481	496	AASEAASSSLPAVVVE	2	Phosphorylation	488		-	-
HD_merged	USP7_MATH-TRAF__Q93009_53_206	O00499	Myc box-dependent-interacting protein 1	BIN1	481	496	AASEAASSSLPAVVVE	2	Phosphorylation	489		-	-
HD2	YAP1_WW_1_P46937_169_207	Q8N699	Myc target protein 1	MYCT1	219	234	TPPPPAYESIIKAFPD	2	Phosphorylation	225		-	-
HD2	YAP1_WW_1_P46937_169_207	Q8N699	Myc target protein 1	MYCT1	219	234	TPPPPAYESIIKAFPD	2	Phosphorylation	227		0.002	0.245
HD2	YAP1_WW_1_P46937_169_207	Q8N699	Myc target protein 1	MYCT1	219	234	TPPPPAYESIIKAFPD	2	Phosphorylation	219	HIPK2,CDK1,CDK2,MAPK1,CDK4,CDK5,MAPK8,MAPK9,MAPK3	3.8e-28	0.497
HD2_nucleus	YAP1_WW_1_P46937_169_207	Q8N699	Myc target protein 1	MYCT1	219	234	TPPPPAYESIIKAFPD	2	Phosphorylation	225		-	-
HD2_nucleus	YAP1_WW_1_P46937_169_207	Q8N699	Myc target protein 1	MYCT1	219	234	TPPPPAYESIIKAFPD	2	Phosphorylation	227		0.002	0.245
HD2_nucleus	YAP1_WW_1_P46937_169_207	Q8N699	Myc target protein 1	MYCT1	219	234	TPPPPAYESIIKAFPD	2	Phosphorylation	219	HIPK2,CDK1,CDK2,MAPK1,CDK4,CDK5,MAPK8,MAPK9,MAPK3	3.8e-28	0.497
HD2_nucleus	YAP1_WW_1_P46937_169_207	Q8N699	Myc target protein 1	MYCT1	220	235	PPPPAYESIIKAFPDS	2	Phosphorylation	225		-	-
HD2_nucleus	YAP1_WW_1_P46937_169_207	Q8N699	Myc target protein 1	MYCT1	220	235	PPPPAYESIIKAFPDS	2	Phosphorylation	227		0.002	0.245
HD_merged	YAP1_WW_1_P46937_169_207	Q8N699	Myc target protein 1	MYCT1	219	234	TPPPPAYESIIKAFPD	2	Phosphorylation	225		-	-
HD_merged	YAP1_WW_1_P46937_169_207	Q8N699	Myc target protein 1	MYCT1	219	234	TPPPPAYESIIKAFPD	2	Phosphorylation	227		0.002	0.245
HD_merged	YAP1_WW_1_P46937_169_207	Q8N699	Myc target protein 1	MYCT1	219	234	TPPPPAYESIIKAFPD	2	Phosphorylation	219	HIPK2,CDK1,CDK2,MAPK1,CDK4,CDK5,MAPK8,MAPK9,MAPK3	3.8e-28	0.497
HD2_nc	SIN3A_PAH__Q96ST3_295_383	Q01538	Myelin transcription factor 1	MYT1	622	637	DAEAAHMAATAILNLS	2	Phosphorylation	631		-	-
HD2_nc	SIN3A_PAH__Q96ST3_295_383	Q01538	Myelin transcription factor 1	MYT1	626	641	AHMAATAILNLSTRCW	2	Phosphorylation	631		-	-
HD_merged	SIN3A_PAH__Q96ST3_295_383	Q01538	Myelin transcription factor 1	MYT1	622	637	DAEAAHMAATAILNLS	2	Phosphorylation	631		-	-
HD2_nucleus	USP7_MATH-TRAF__Q93009_53_206	Q9UL68	Myelin transcription factor 1-like protein	MYT1L	686	701	SPSSSSTSSYAPSSSS	2	Phosphorylation	689		-	-
HD2_nucleus	USP7_MATH-TRAF__Q93009_53_206	Q9UL68	Myelin transcription factor 1-like protein	MYT1L	686	701	SPSSSSTSSYAPSSSS	2	Phosphorylation	694		-	-
HD2_nucleus	USP7_MATH-TRAF__Q93009_53_206	Q9UL68	Myelin transcription factor 1-like protein	MYT1L	686	701	SPSSSSTSSYAPSSSS	2	Phosphorylation	699		-	-
HD_merged	USP7_MATH-TRAF__Q93009_53_206	Q9UL68	Myelin transcription factor 1-like protein	MYT1L	686	701	SPSSSSTSSYAPSSSS	2	Phosphorylation	689		-	-
HD_merged	USP7_MATH-TRAF__Q93009_53_206	Q9UL68	Myelin transcription factor 1-like protein	MYT1L	686	701	SPSSSSTSSYAPSSSS	2	Phosphorylation	694		-	-
HD_merged	USP7_MATH-TRAF__Q93009_53_206	Q9UL68	Myelin transcription factor 1-like protein	MYT1L	686	701	SPSSSSTSSYAPSSSS	2	Phosphorylation	699		-	-
HD_merged	USP7_MATH-TRAF__Q93009_53_206	P58340	Myeloid leukemia factor 1	MLF1	104	119	SFCSSSVMTYSKIGDE	2	Phosphorylation	112		-	-
HD_merged	USP7_MATH-TRAF__Q93009_53_206	P58340	Myeloid leukemia factor 1	MLF1	104	119	SFCSSSVMTYSKIGDE	2	Phosphorylation	113		-	-
HD2	MAP1LC3A_ATG8__Q9H492_2_121	Q8IZQ8	Myocardin	MYOCD	892	907	WLDLTPPNSTPGFSAL	3	Phosphorylation	896	MAPK1,MAPK3	-	-
HD2_nucleus	MDM2_p53-binding-domain__Q00987_17_125	Q8IZQ8	Myocardin	MYOCD	892	907	WLDLTPPNSTPGFSAL	2	Phosphorylation	896	MAPK1,MAPK3	-	-
HD2	KPNA4_Arm__O00629_68_487	Q06413	Myocyte-specific enhancer factor 2C	MEF2C	458	473	ESPSVKRMRLSEGWAT	2	Phosphorylation	459		-	-
HD2	KPNA4_Arm__O00629_68_487	Q06413	Myocyte-specific enhancer factor 2C	MEF2C	458	473	ESPSVKRMRLSEGWAT	2	Phosphorylation	461		-	-
HD_merged	KPNA4_Arm__O00629_68_487	Q06413	Myocyte-specific enhancer factor 2C	MEF2C	455	470	DERESPSVKRMRLSEG	3	Phosphorylation	459		-	-
HD_merged	KPNA4_Arm__O00629_68_487	Q06413	Myocyte-specific enhancer factor 2C	MEF2C	455	470	DERESPSVKRMRLSEG	3	Phosphorylation	461		-	-
HD_merged	KPNA4_Arm__O00629_68_487	Q06413	Myocyte-specific enhancer factor 2C	MEF2C	458	473	ESPSVKRMRLSEGWAT	3	Phosphorylation	459		-	-
HD_merged	KPNA4_Arm__O00629_68_487	Q06413	Myocyte-specific enhancer factor 2C	MEF2C	458	473	ESPSVKRMRLSEGWAT	3	Phosphorylation	461		-	-
HD2_cytoplasm	USP7_MATH-TRAF__Q93009_53_206	P52179	Myomesin-1	MYOM1	68	83	SSQQQASQHALSSEVS	2	Phosphorylation	69		-	-
HD_merged	USP7_MATH-TRAF__Q93009_53_206	P52179	Myomesin-1	MYOM1	68	83	SSQQQASQHALSSEVS	2	Phosphorylation	69		-	-
HD	USP7_MATH-TRAF__Q93009_53_206	Q86TC9	Myopalladin	MYPN	748	763	SSTPQTIQRTVSKESL	2	Phosphorylation	762		-	-
HD	USP7_MATH-TRAF__Q93009_53_206	Q86TC9	Myopalladin	MYPN	748	763	SSTPQTIQRTVSKESL	2	Phosphorylation	757		0.002	0.172
HD	USP7_MATH-TRAF__Q93009_53_206	Q86TC9	Myopalladin	MYPN	748	763	SSTPQTIQRTVSKESL	2	Phosphorylation	759	CAMK2A	2.74e-32	0.357
HD_merged	USP7_MATH-TRAF__Q93009_53_206	Q86TC9	Myopalladin	MYPN	384	399	VSSPPTTSAVIPPAVP	2	Phosphorylation	389		5.04e-05	0.084
HD_merged	USP7_MATH-TRAF__Q93009_53_206	Q86TC9	Myopalladin	MYPN	384	399	VSSPPTTSAVIPPAVP	2	Phosphorylation	385		4.97e-16	0.108
HD_merged	USP7_MATH-TRAF__Q93009_53_206	Q86TC9	Myopalladin	MYPN	384	399	VSSPPTTSAVIPPAVP	2	Phosphorylation	391		2.01e-06	0.093
HD_merged	USP7_MATH-TRAF__Q93009_53_206	Q86TC9	Myopalladin	MYPN	384	399	VSSPPTTSAVIPPAVP	2	Phosphorylation	390		5.8e-05	0.085
HD_merged	USP7_MATH-TRAF__Q93009_53_206	Q86TC9	Myopalladin	MYPN	384	399	VSSPPTTSAVIPPAVP	2	Phosphorylation	386	CDK1,MAPK8,MAPK1,CDK5,MAPK3	4.97e-16	0.147
HD2_cytoplasm	USP7_MATH-TRAF__Q93009_53_206	Q6WCQ1	Myosin phosphatase Rho-interacting protein	MPRIP	169	184	EPGPAKVAVTSSSSSS	3	Phosphorylation	181		-	-
HD2_cytoplasm	USP7_MATH-TRAF__Q93009_53_206	Q6WCQ1	Myosin phosphatase Rho-interacting protein	MPRIP	169	184	EPGPAKVAVTSSSSSS	3	Phosphorylation	182		-	-
HD2_cytoplasm	USP7_MATH-TRAF__Q93009_53_206	Q6WCQ1	Myosin phosphatase Rho-interacting protein	MPRIP	169	184	EPGPAKVAVTSSSSSS	3	Phosphorylation	183		-	-
HD2_cytoplasm	USP7_MATH-TRAF__Q93009_53_206	Q6WCQ1	Myosin phosphatase Rho-interacting protein	MPRIP	169	184	EPGPAKVAVTSSSSSS	3	Phosphorylation	184		-	-
HD2_cytoplasm	USP7_MATH-TRAF__Q93009_53_206	Q6WCQ1	Myosin phosphatase Rho-interacting protein	MPRIP	177	192	VTSSSSSSSSSSSIPS	3	Phosphorylation	181		-	-
HD2_cytoplasm	USP7_MATH-TRAF__Q93009_53_206	Q6WCQ1	Myosin phosphatase Rho-interacting protein	MPRIP	177	192	VTSSSSSSSSSSSIPS	3	Phosphorylation	182		-	-
HD2_cytoplasm	USP7_MATH-TRAF__Q93009_53_206	Q6WCQ1	Myosin phosphatase Rho-interacting protein	MPRIP	177	192	VTSSSSSSSSSSSIPS	3	Phosphorylation	183		-	-
HD2_cytoplasm	USP7_MATH-TRAF__Q93009_53_206	Q6WCQ1	Myosin phosphatase Rho-interacting protein	MPRIP	177	192	VTSSSSSSSSSSSIPS	3	Phosphorylation	184		-	-
HD2_cytoplasm	USP7_MATH-TRAF__Q93009_53_206	Q6WCQ1	Myosin phosphatase Rho-interacting protein	MPRIP	177	192	VTSSSSSSSSSSSIPS	3	Phosphorylation	192		-	-
HD2_cytoplasm	USP7_MATH-TRAF__Q93009_53_206	Q6WCQ1	Myosin phosphatase Rho-interacting protein	MPRIP	636	651	IEQRWHQVETTPLREE	2	Phosphorylation	646		-	-
HD_merged	USP7_MATH-TRAF__Q93009_53_206	Q6WCQ1	Myosin phosphatase Rho-interacting protein	MPRIP	177	192	VTSSSSSSSSSSSIPS	2	Phosphorylation	181		-	-
HD_merged	USP7_MATH-TRAF__Q93009_53_206	Q6WCQ1	Myosin phosphatase Rho-interacting protein	MPRIP	177	192	VTSSSSSSSSSSSIPS	2	Phosphorylation	182		-	-
HD_merged	USP7_MATH-TRAF__Q93009_53_206	Q6WCQ1	Myosin phosphatase Rho-interacting protein	MPRIP	177	192	VTSSSSSSSSSSSIPS	2	Phosphorylation	183		-	-
HD_merged	USP7_MATH-TRAF__Q93009_53_206	Q6WCQ1	Myosin phosphatase Rho-interacting protein	MPRIP	177	192	VTSSSSSSSSSSSIPS	2	Phosphorylation	184		-	-
HD_merged	USP7_MATH-TRAF__Q93009_53_206	Q6WCQ1	Myosin phosphatase Rho-interacting protein	MPRIP	177	192	VTSSSSSSSSSSSIPS	2	Phosphorylation	192		-	-
HD_merged	USP7_MATH-TRAF__Q93009_53_206	Q6WCQ1	Myosin phosphatase Rho-interacting protein	MPRIP	169	184	EPGPAKVAVTSSSSSS	2	Phosphorylation	181		-	-
HD_merged	USP7_MATH-TRAF__Q93009_53_206	Q6WCQ1	Myosin phosphatase Rho-interacting protein	MPRIP	169	184	EPGPAKVAVTSSSSSS	2	Phosphorylation	182		-	-
HD_merged	USP7_MATH-TRAF__Q93009_53_206	Q6WCQ1	Myosin phosphatase Rho-interacting protein	MPRIP	169	184	EPGPAKVAVTSSSSSS	2	Phosphorylation	183		-	-
HD_merged	USP7_MATH-TRAF__Q93009_53_206	Q6WCQ1	Myosin phosphatase Rho-interacting protein	MPRIP	169	184	EPGPAKVAVTSSSSSS	2	Phosphorylation	184		-	-
HD	NEDD4_WW_4_P46934_890_928	P11055	Myosin-3	MYH3	1685	1700	EVEELRATLEQTERAR	2	Phosphorylation	1696		1.32e-34	0.115
HD	NEDD4_WW_4_P46934_890_928	P11055	Myosin-3	MYH3	1685	1700	EVEELRATLEQTERAR	2	Phosphorylation	1692		0.002	0.096
HD_merged	MAP1LC3A_ATG8__Q9H492_2_121	Q00872	Myosin-binding protein C, slow-type	MYBPC1	28	43	AGTTPAKDWTLVETPP	2	Phosphorylation	41		-	-
HD_merged	MAP1LC3A_ATG8__Q9H492_2_121	Q00872	Myosin-binding protein C, slow-type	MYBPC1	36	51	WTLVETPPGEEQAKQN	4	Phosphorylation	41		-	-
HD_merged	MAP1LC3B_ATG8__Q9GZQ8_2_119	Q00872	Myosin-binding protein C, slow-type	MYBPC1	36	51	WTLVETPPGEEQAKQN	2	Phosphorylation	41		-	-
HD2_cytoplasm	USP7_MATH-TRAF__Q93009_53_206	Q8NCE2	Myotubularin-related protein 14	MTMR14	543	558	PLPGSSLSTDYGSWQM	3	Phosphorylation	555		-	-
HD2_cytoplasm	USP7_MATH-TRAF__Q93009_53_206	Q8NCE2	Myotubularin-related protein 14	MTMR14	547	562	SSLSTDYGSWQMVTGC	2	Phosphorylation	555		-	-
HD_merged	USP7_MATH-TRAF__Q93009_53_206	Q8NCE2	Myotubularin-related protein 14	MTMR14	543	558	PLPGSSLSTDYGSWQM	2	Phosphorylation	555		-	-
HD_merged	USP7_MATH-TRAF__Q93009_53_206	Q8NCE2	Myotubularin-related protein 14	MTMR14	547	562	SSLSTDYGSWQMVTGC	2	Phosphorylation	555		-	-
HD2_cytoplasm	USP7_MATH-TRAF__Q93009_53_206	Q13615	Myotubularin-related protein 3	MTMR3	879	894	TMEPSPSETSLVERPQ	2	Phosphorylation	885		-	-
HD_merged	USP7_MATH-TRAF__Q93009_53_206	Q13615	Myotubularin-related protein 3	MTMR3	879	894	TMEPSPSETSLVERPQ	2	Phosphorylation	885		-	-
HD	ZMYND11_coiled-coil-MYND__Q15326_480_602	Q96HD9	N-acyl-aromatic-L-amino acid amidohydrolase (carboxylate-forming)	ACY3	303	318	FTVPAMPALTPAPSPA	2	Phosphorylation	316		-	-
HD_merged	ZMYND11_coiled-coil-MYND__Q15326_480_602	Q96HD9	N-acyl-aromatic-L-amino acid amidohydrolase (carboxylate-forming)	ACY3	303	318	FTVPAMPALTPAPSPA	2	Phosphorylation	316		-	-
HD2	AP2B1_adaptin__P63010_700_937	Q96KG9	N-terminal kinase-like protein	SCYL1	562	577	MGGAAASWAGWAVTGV	3	Phosphorylation	568		-	-
HD2	AP2B1_adaptin__P63010_700_937	Q96KG9	N-terminal kinase-like protein	SCYL1	566	581	AASWAGWAVTGVSSLT	3	Phosphorylation	568		-	-
HD2_endomembrane	AP2B1_adaptin__P63010_700_937	Q96KG9	N-terminal kinase-like protein	SCYL1	562	577	MGGAAASWAGWAVTGV	3	Phosphorylation	568		-	-
HD2_endomembrane	AP2B1_adaptin__P63010_700_937	Q96KG9	N-terminal kinase-like protein	SCYL1	566	581	AASWAGWAVTGVSSLT	3	Phosphorylation	568		-	-
HD_merged	AP2B1_adaptin__P63010_700_937	Q96KG9	N-terminal kinase-like protein	SCYL1	562	577	MGGAAASWAGWAVTGV	3	Phosphorylation	568		-	-
HD_merged	AP2B1_adaptin__P63010_700_937	Q96KG9	N-terminal kinase-like protein	SCYL1	566	581	AASWAGWAVTGVSSLT	3	Phosphorylation	568		-	-
HD2_cytoplasm	CLIP1_Cap-Gly_1_P30622_57_128	Q9NX14	NADH dehydrogenase [ubiquinone] 1 beta subcomplex subunit 11, mitochondrial	NDUFB11	125	140	LVKYREANGLPIMESN	2	Phosphorylation	128		-	-
HD2_cytoplasm	CLIP1_Cap-Gly_1_P30622_57_128	Q9NX14	NADH dehydrogenase [ubiquinone] 1 beta subcomplex subunit 11, mitochondrial	NDUFB11	125	140	LVKYREANGLPIMESN	2	Phosphorylation	139		-	-
HD_merged	CLIP1_Cap-Gly_1_P30622_57_128	Q9NX14	NADH dehydrogenase [ubiquinone] 1 beta subcomplex subunit 11, mitochondrial	NDUFB11	125	140	LVKYREANGLPIMESN	2	Phosphorylation	128		-	-
HD_merged	CLIP1_Cap-Gly_1_P30622_57_128	Q9NX14	NADH dehydrogenase [ubiquinone] 1 beta subcomplex subunit 11, mitochondrial	NDUFB11	125	140	LVKYREANGLPIMESN	2	Phosphorylation	139		-	-
HD2	YAP1_WW_1_P46937_169_207	O43676	NADH dehydrogenase [ubiquinone] 1 beta subcomplex subunit 3	NDUFB3	12	27	HKMELPDYRQWKIEGT	2	Acetylation	23		-	-
HD2	YAP1_WW_1_P46937_169_207	O43676	NADH dehydrogenase [ubiquinone] 1 beta subcomplex subunit 3	NDUFB3	12	27	HKMELPDYRQWKIEGT	2	Other	23		-	-
HD2	AP2B1_adaptin__P63010_700_937	O95169	NADH dehydrogenase [ubiquinone] 1 beta subcomplex subunit 8, mitochondrial	NDUFB8	80	95	DRSQHERDPWYSWDQP	2	Phosphorylation	90		-	-
HD2	AP2B1_adaptin__P63010_700_937	O95169	NADH dehydrogenase [ubiquinone] 1 beta subcomplex subunit 8, mitochondrial	NDUFB8	84	99	HERDPWYSWDQPGLRL	4	Phosphorylation	90		-	-
HD2	AP2B1_adaptin__P63010_700_937	O95169	NADH dehydrogenase [ubiquinone] 1 beta subcomplex subunit 8, mitochondrial	NDUFB8	88	103	PWYSWDQPGLRLNWGE	2	Phosphorylation	90		-	-
HD2_endomembrane	AP2B1_adaptin__P63010_700_937	O95169	NADH dehydrogenase [ubiquinone] 1 beta subcomplex subunit 8, mitochondrial	NDUFB8	84	99	HERDPWYSWDQPGLRL	3	Phosphorylation	90		-	-
HD2_endomembrane	AP2B1_adaptin__P63010_700_937	O95169	NADH dehydrogenase [ubiquinone] 1 beta subcomplex subunit 8, mitochondrial	NDUFB8	88	103	PWYSWDQPGLRLNWGE	4	Phosphorylation	90		-	-
HD_merged	AP2B1_adaptin__P63010_700_937	O95169	NADH dehydrogenase [ubiquinone] 1 beta subcomplex subunit 8, mitochondrial	NDUFB8	80	95	DRSQHERDPWYSWDQP	3	Phosphorylation	90		-	-
HD_merged	AP2B1_adaptin__P63010_700_937	O95169	NADH dehydrogenase [ubiquinone] 1 beta subcomplex subunit 8, mitochondrial	NDUFB8	84	99	HERDPWYSWDQPGLRL	2	Phosphorylation	90		-	-
HD_merged	AP2B1_adaptin__P63010_700_937	O95169	NADH dehydrogenase [ubiquinone] 1 beta subcomplex subunit 8, mitochondrial	NDUFB8	88	103	PWYSWDQPGLRLNWGE	3	Phosphorylation	90		-	-
HD	AP2B1_adaptin__P63010_700_937	O75489	NADH dehydrogenase [ubiquinone] iron-sulfur protein 3, mitochondrial	NDUFS3	237	252	SPWEAFPVYRQPPESL	3	Phosphorylation	237		-	-
HD	AP2B1_adaptin__P63010_700_937	O75489	NADH dehydrogenase [ubiquinone] iron-sulfur protein 3, mitochondrial	NDUFS3	237	252	SPWEAFPVYRQPPESL	3	Phosphorylation	251		-	-
HD_merged	AP2B1_adaptin__P63010_700_937	O75489	NADH dehydrogenase [ubiquinone] iron-sulfur protein 3, mitochondrial	NDUFS3	237	252	SPWEAFPVYRQPPESL	3	Phosphorylation	237		-	-
HD_merged	AP2B1_adaptin__P63010_700_937	O75489	NADH dehydrogenase [ubiquinone] iron-sulfur protein 3, mitochondrial	NDUFS3	237	252	SPWEAFPVYRQPPESL	3	Phosphorylation	251		-	-
HD	USP7_MATH-TRAF__Q93009_53_206	Q6T4R5	Nance-Horan syndrome protein	NHS	1478	1493	SSSASSITSPSSNVTT	2	Phosphorylation	1478		0.000379	0.046
HD	USP7_MATH-TRAF__Q93009_53_206	Q6T4R5	Nance-Horan syndrome protein	NHS	1478	1493	SSSASSITSPSSNVTT	2	Phosphorylation	1486	MAPK3,MAPK14,CDK1,CDK2,MAPK1,CDK5,MAPK8,MAPK9	2.04e-07	0.273
HD	USP7_MATH-TRAF__Q93009_53_206	Q6T4R5	Nance-Horan syndrome protein	NHS	1478	1493	SSSASSITSPSSNVTT	2	Phosphorylation	1488		-	-
HD	USP7_MATH-TRAF__Q93009_53_206	Q6T4R5	Nance-Horan syndrome protein	NHS	1478	1493	SSSASSITSPSSNVTT	2	Phosphorylation	1493		-	-
HD	USP7_MATH-TRAF__Q93009_53_206	Q6T4R5	Nance-Horan syndrome protein	NHS	1478	1493	SSSASSITSPSSNVTT	2	Phosphorylation	1479		0.000379	0.085
HD	USP7_MATH-TRAF__Q93009_53_206	Q6T4R5	Nance-Horan syndrome protein	NHS	1478	1493	SSSASSITSPSSNVTT	2	Phosphorylation	1480		0.000379	0.07
HD	USP7_MATH-TRAF__Q93009_53_206	Q6T4R5	Nance-Horan syndrome protein	NHS	1478	1493	SSSASSITSPSSNVTT	2	Phosphorylation	1485		3.23e-07	0.102
HD_merged	USP7_MATH-TRAF__Q93009_53_206	Q6T4R5	Nance-Horan syndrome protein	NHS	1478	1493	SSSASSITSPSSNVTT	2	Phosphorylation	1478		0.000379	0.046
HD_merged	USP7_MATH-TRAF__Q93009_53_206	Q6T4R5	Nance-Horan syndrome protein	NHS	1478	1493	SSSASSITSPSSNVTT	2	Phosphorylation	1486	MAPK3,MAPK14,CDK1,CDK2,MAPK1,CDK5,MAPK8,MAPK9	2.04e-07	0.273
HD_merged	USP7_MATH-TRAF__Q93009_53_206	Q6T4R5	Nance-Horan syndrome protein	NHS	1478	1493	SSSASSITSPSSNVTT	2	Phosphorylation	1488		-	-
HD_merged	USP7_MATH-TRAF__Q93009_53_206	Q6T4R5	Nance-Horan syndrome protein	NHS	1478	1493	SSSASSITSPSSNVTT	2	Phosphorylation	1493		-	-
HD_merged	USP7_MATH-TRAF__Q93009_53_206	Q6T4R5	Nance-Horan syndrome protein	NHS	1478	1493	SSSASSITSPSSNVTT	2	Phosphorylation	1479		0.000379	0.085
HD_merged	USP7_MATH-TRAF__Q93009_53_206	Q6T4R5	Nance-Horan syndrome protein	NHS	1478	1493	SSSASSITSPSSNVTT	2	Phosphorylation	1480		0.000379	0.07
HD_merged	USP7_MATH-TRAF__Q93009_53_206	Q6T4R5	Nance-Horan syndrome protein	NHS	1478	1493	SSSASSITSPSSNVTT	2	Phosphorylation	1485		3.23e-07	0.102
HD2	CRK_SH3_1_P46108_124_198	E9PAV3	Nascent polypeptide-associated complex subunit alpha, muscle-specific form	NACA	348	363	ASYPSQRSVIPPLPSR	2	Phosphorylation	349		-	-
HD_merged	CRK_SH3_1_P46108_124_198	E9PAV3	Nascent polypeptide-associated complex subunit alpha, muscle-specific form	NACA	348	363	ASYPSQRSVIPPLPSR	2	Phosphorylation	349		-	-
HD2_cytoplasm	USP7_MATH-TRAF__Q93009_53_206	Q9BZW8	Natural killer cell receptor 2B4	CD244	294	309	STIYSMIQSQSSAPTS	3	Phosphorylation	297	FYN	-	-
HD_merged	USP7_MATH-TRAF__Q93009_53_206	Q9BZW8	Natural killer cell receptor 2B4	CD244	294	309	STIYSMIQSQSSAPTS	2	Phosphorylation	297	FYN	-	-
HD	CRK_SH3_1_P46108_124_198	Q9HCH0	Nck-associated protein 5-like	NCKAP5L	1033	1048	ELPSKSWREPKPEYGD	2	Phosphorylation	1046		-	-
HD_merged	CRK_SH3_1_P46108_124_198	Q9HCH0	Nck-associated protein 5-like	NCKAP5L	1033	1048	ELPSKSWREPKPEYGD	2	Phosphorylation	1046		-	-
HD2_nc	USP7_MATH-TRAF__Q93009_53_206	Q9NZQ3	NCK-interacting protein with SH3 domain	NCKIPSD	111	126	ASSVAVMTSSTSDHHL	2	Phosphorylation	113		-	-
HD2_nc	USP7_MATH-TRAF__Q93009_53_206	Q9NZQ3	NCK-interacting protein with SH3 domain	NCKIPSD	111	126	ASSVAVMTSSTSDHHL	2	Phosphorylation	122		-	-
HD2_nc	USP7_MATH-TRAF__Q93009_53_206	Q9NZQ3	NCK-interacting protein with SH3 domain	NCKIPSD	111	126	ASSVAVMTSSTSDHHL	2	Phosphorylation	120		-	-
HD2_nc	USP7_MATH-TRAF__Q93009_53_206	Q9NZQ3	NCK-interacting protein with SH3 domain	NCKIPSD	215	230	GSSVSSTSLDTLYTSS	2	Phosphorylation	227		-	-
HD_merged	USP7_MATH-TRAF__Q93009_53_206	Q9NZQ3	NCK-interacting protein with SH3 domain	NCKIPSD	215	230	GSSVSSTSLDTLYTSS	2	Phosphorylation	227		-	-
HD2_cytoplasm	USP7_MATH-TRAF__Q93009_53_206	P20929	Nebulin	NEB	6596	6611	TQQTTVSSIPSHPSTA	2	Phosphorylation	6606		-	-
HD2_cytoplasm	USP7_MATH-TRAF__Q93009_53_206	P20929	Nebulin	NEB	6596	6611	TQQTTVSSIPSHPSTA	2	Phosphorylation	6609		-	-
HD2_cytoplasm	USP7_MATH-TRAF__Q93009_53_206	P20929	Nebulin	NEB	6596	6611	TQQTTVSSIPSHPSTA	2	Phosphorylation	6610		-	-
HD_merged	USP7_MATH-TRAF__Q93009_53_206	P20929	Nebulin	NEB	6588	6603	QQRSSSVATQQTTVSS	2	Phosphorylation	6591		-	-
HD_merged	USP7_MATH-TRAF__Q93009_53_206	P20929	Nebulin	NEB	6588	6603	QQRSSSVATQQTTVSS	2	Phosphorylation	6592		-	-
HD_merged	USP7_MATH-TRAF__Q93009_53_206	P20929	Nebulin	NEB	6588	6603	QQRSSSVATQQTTVSS	2	Phosphorylation	6593		-	-
HD_merged	USP7_MATH-TRAF__Q93009_53_206	P20929	Nebulin	NEB	6596	6611	TQQTTVSSIPSHPSTA	2	Phosphorylation	6606		-	-
HD_merged	USP7_MATH-TRAF__Q93009_53_206	P20929	Nebulin	NEB	6596	6611	TQQTTVSSIPSHPSTA	2	Phosphorylation	6609		-	-
HD_merged	USP7_MATH-TRAF__Q93009_53_206	P20929	Nebulin	NEB	6596	6611	TQQTTVSSIPSHPSTA	2	Phosphorylation	6610		-	-
HD	NEDD4_WW_4_P46934_890_928	Q9BT67	NEDD4 family-interacting protein 1	NDFIP1	57	72	DESGFPKPPSYNVATT	2	Phosphorylation	67		-	-
HD	NEDD4_WW_4_P46934_890_928	Q9BT67	NEDD4 family-interacting protein 1	NDFIP1	57	72	DESGFPKPPSYNVATT	2	Ubiquitylation	63		-	-
HD	NEDD4_WW_4_P46934_890_928	Q9BT67	NEDD4 family-interacting protein 1	NDFIP1	57	72	DESGFPKPPSYNVATT	2	Phosphorylation	66		1.97e-06	0.485
HD	NEDD4_WW_4_P46934_890_928	Q9BT67	NEDD4 family-interacting protein 1	NDFIP1	66	81	SYNVATTLPSYDEAER	2	Phosphorylation	75		-	-
HD	NEDD4_WW_4_P46934_890_928	Q9BT67	NEDD4 family-interacting protein 1	NDFIP1	66	81	SYNVATTLPSYDEAER	2	Phosphorylation	67		-	-
HD	NEDD4_WW_4_P46934_890_928	Q9BT67	NEDD4 family-interacting protein 1	NDFIP1	66	81	SYNVATTLPSYDEAER	2	Phosphorylation	76		-	-
HD	NEDD4_WW_4_P46934_890_928	Q9BT67	NEDD4 family-interacting protein 1	NDFIP1	66	81	SYNVATTLPSYDEAER	2	Phosphorylation	66		1.97e-06	0.485
HD_merged	NEDD4_WW_4_P46934_890_928	Q9BT67	NEDD4 family-interacting protein 1	NDFIP1	57	72	DESGFPKPPSYNVATT	2	Phosphorylation	67		-	-
HD_merged	NEDD4_WW_4_P46934_890_928	Q9BT67	NEDD4 family-interacting protein 1	NDFIP1	57	72	DESGFPKPPSYNVATT	2	Ubiquitylation	63		-	-
HD_merged	NEDD4_WW_4_P46934_890_928	Q9BT67	NEDD4 family-interacting protein 1	NDFIP1	57	72	DESGFPKPPSYNVATT	2	Phosphorylation	66		1.97e-06	0.485
HD_merged	NEDD4_WW_4_P46934_890_928	Q9BT67	NEDD4 family-interacting protein 1	NDFIP1	66	81	SYNVATTLPSYDEAER	2	Phosphorylation	75		-	-
HD_merged	NEDD4_WW_4_P46934_890_928	Q9BT67	NEDD4 family-interacting protein 1	NDFIP1	66	81	SYNVATTLPSYDEAER	2	Phosphorylation	67		-	-
HD_merged	NEDD4_WW_4_P46934_890_928	Q9BT67	NEDD4 family-interacting protein 1	NDFIP1	66	81	SYNVATTLPSYDEAER	2	Phosphorylation	76		-	-
HD_merged	NEDD4_WW_4_P46934_890_928	Q9BT67	NEDD4 family-interacting protein 1	NDFIP1	66	81	SYNVATTLPSYDEAER	2	Phosphorylation	66		1.97e-06	0.485
HD	YAP1_WW_1_P46937_169_207	Q9BT67	NEDD4 family-interacting protein 1	NDFIP1	57	72	DESGFPKPPSYNVATT	2	Phosphorylation	67		-	-
HD	YAP1_WW_1_P46937_169_207	Q9BT67	NEDD4 family-interacting protein 1	NDFIP1	57	72	DESGFPKPPSYNVATT	2	Ubiquitylation	63		-	-
HD	YAP1_WW_1_P46937_169_207	Q9BT67	NEDD4 family-interacting protein 1	NDFIP1	57	72	DESGFPKPPSYNVATT	2	Phosphorylation	66		1.97e-06	0.485
HD2	NEDD4_WW_4_P46934_890_928	Q9NV92	NEDD4 family-interacting protein 2	NDFIP2	168	183	GEFYPVPPPYSVATSL	2	Phosphorylation	171	SRC	-	-
HD2	NEDD4_WW_4_P46934_890_928	Q9NV92	NEDD4 family-interacting protein 2	NDFIP2	168	183	GEFYPVPPPYSVATSL	2	Phosphorylation	177	SRC	-	-
HD2	NEDD4_WW_4_P46934_890_928	Q9NV92	NEDD4 family-interacting protein 2	NDFIP2	172	187	PVPPPYSVATSLPTYD	2	Phosphorylation	186		-	-
HD2	NEDD4_WW_4_P46934_890_928	Q9NV92	NEDD4 family-interacting protein 2	NDFIP2	172	187	PVPPPYSVATSLPTYD	2	Phosphorylation	177	SRC	-	-
HD_merged	NEDD4_WW_4_P46934_890_928	Q9NV92	NEDD4 family-interacting protein 2	NDFIP2	145	160	DSSPPPYSSITVEVPT	2	Phosphorylation	151	SRC	-	-
HD_merged	NEDD4_WW_4_P46934_890_928	Q9NV92	NEDD4 family-interacting protein 2	NDFIP2	181	196	TSLPTYDEAEKAKAAA	2	Phosphorylation	186		-	-
HD_merged	NEDD4_WW_4_P46934_890_928	Q9NV92	NEDD4 family-interacting protein 2	NDFIP2	181	196	TSLPTYDEAEKAKAAA	2	Ubiquitylation	193		-	-
HD	YAP1_WW_1_P46937_169_207	Q9NV92	NEDD4 family-interacting protein 2	NDFIP2	181	196	TSLPTYDEAEKAKAAA	3	Phosphorylation	186		-	-
HD	YAP1_WW_1_P46937_169_207	Q9NV92	NEDD4 family-interacting protein 2	NDFIP2	181	196	TSLPTYDEAEKAKAAA	3	Ubiquitylation	193		-	-
HD2	YAP1_WW_1_P46937_169_207	Q9NV92	NEDD4 family-interacting protein 2	NDFIP2	136	151	ASSAPALETDSSPPPY	2	Phosphorylation	151	SRC	-	-
HD2	YAP1_WW_1_P46937_169_207	Q9NV92	NEDD4 family-interacting protein 2	NDFIP2	144	159	TDSSPPPYSSITVEVP	2	Phosphorylation	151	SRC	-	-
HD2	YAP1_WW_1_P46937_169_207	Q9NV92	NEDD4 family-interacting protein 2	NDFIP2	164	179	TEVYGEFYPVPPPYSV	4	Phosphorylation	167	SRC	-	-
HD2	YAP1_WW_1_P46937_169_207	Q9NV92	NEDD4 family-interacting protein 2	NDFIP2	164	179	TEVYGEFYPVPPPYSV	4	Phosphorylation	171	SRC	-	-
HD2	YAP1_WW_1_P46937_169_207	Q9NV92	NEDD4 family-interacting protein 2	NDFIP2	164	179	TEVYGEFYPVPPPYSV	4	Phosphorylation	177	SRC	-	-
HD2	YAP1_WW_1_P46937_169_207	Q9NV92	NEDD4 family-interacting protein 2	NDFIP2	172	187	PVPPPYSVATSLPTYD	2	Phosphorylation	186		-	-
HD2	YAP1_WW_1_P46937_169_207	Q9NV92	NEDD4 family-interacting protein 2	NDFIP2	172	187	PVPPPYSVATSLPTYD	2	Phosphorylation	177	SRC	-	-
HD_merged	YAP1_WW_1_P46937_169_207	Q9NV92	NEDD4 family-interacting protein 2	NDFIP2	164	179	TEVYGEFYPVPPPYSV	2	Phosphorylation	167	SRC	-	-
HD_merged	YAP1_WW_1_P46937_169_207	Q9NV92	NEDD4 family-interacting protein 2	NDFIP2	164	179	TEVYGEFYPVPPPYSV	2	Phosphorylation	171	SRC	-	-
HD_merged	YAP1_WW_1_P46937_169_207	Q9NV92	NEDD4 family-interacting protein 2	NDFIP2	164	179	TEVYGEFYPVPPPYSV	2	Phosphorylation	177	SRC	-	-
HD_merged	YAP1_WW_1_P46937_169_207	Q9NV92	NEDD4 family-interacting protein 2	NDFIP2	181	196	TSLPTYDEAEKAKAAA	2	Phosphorylation	186		-	-
HD_merged	YAP1_WW_1_P46937_169_207	Q9NV92	NEDD4 family-interacting protein 2	NDFIP2	181	196	TSLPTYDEAEKAKAAA	2	Ubiquitylation	193		-	-
HD_merged	ANKRA2_Ank__Q9H9E1_142_313	O75113	NEDD4-binding protein 1	N4BP1	824	839	LPQQPHFPLLPALPSL	2	Phosphorylation	838		-	-
HD	YES1_SH3__P07947_90_152	O75113	NEDD4-binding protein 1	N4BP1	824	839	LPQQPHFPLLPALPSL	3	Phosphorylation	838		-	-
HD	YES1_SH3__P07947_90_152	O75113	NEDD4-binding protein 1	N4BP1	833	848	LPALPSLQQNLPMPAQ	3	Phosphorylation	838		-	-
HD_merged	YES1_SH3__P07947_90_152	O75113	NEDD4-binding protein 1	N4BP1	824	839	LPQQPHFPLLPALPSL	3	Phosphorylation	838		-	-
HD_merged	YES1_SH3__P07947_90_152	O75113	NEDD4-binding protein 1	N4BP1	833	848	LPALPSLQQNLPMPAQ	3	Phosphorylation	838		-	-
HD2	AP2B1_adaptin__P63010_700_937	Q86UW6	NEDD4-binding protein 2	N4BP2	783	798	ELSNFVGDWPVDKTIG	3	Phosphorylation	796		-	-
HD_merged	AP2B1_adaptin__P63010_700_937	Q86UW6	NEDD4-binding protein 2	N4BP2	783	798	ELSNFVGDWPVDKTIG	2	Phosphorylation	796		-	-
HD	CRK_SH3_1_P46108_124_198	Q86UW6	NEDD4-binding protein 2	N4BP2	331	346	HPELPTKGKDVSYCPV	3	Acetylation	337		-	-
HD2	CRK_SH3_1_P46108_124_198	Q86UW6	NEDD4-binding protein 2	N4BP2	331	346	HPELPTKGKDVSYCPV	3	Acetylation	337		-	-
HD2_cytoplasm	CRK_SH3_1_P46108_124_198	Q86UW6	NEDD4-binding protein 2	N4BP2	331	346	HPELPTKGKDVSYCPV	3	Acetylation	337		-	-
HD_merged	CRK_SH3_1_P46108_124_198	Q86UW6	NEDD4-binding protein 2	N4BP2	331	346	HPELPTKGKDVSYCPV	3	Acetylation	337		-	-
HD_merged	WDR5_WD_1234567_P61964_21_334	O00308	NEDD4-like E3 ubiquitin-protein ligase WWP2	WWP2	196	211	HSGASARTTPATGEQS	3	Phosphorylation	197		-	-
HD_merged	WDR5_WD_1234567_P61964_21_334	O00308	NEDD4-like E3 ubiquitin-protein ligase WWP2	WWP2	196	211	HSGASARTTPATGEQS	3	Phosphorylation	207		-	-
HD_merged	WDR5_WD_1234567_P61964_21_334	O00308	NEDD4-like E3 ubiquitin-protein ligase WWP2	WWP2	196	211	HSGASARTTPATGEQS	3	Phosphorylation	211	CDK1,MAPK8,MAPK3	2.75e-38	0.422
HD_merged	WDR5_WD_1234567_P61964_21_334	O00308	NEDD4-like E3 ubiquitin-protein ligase WWP2	WWP2	200	215	SARTTPATGEQSPGAR	2	Phosphorylation	207		-	-
HD_merged	WDR5_WD_1234567_P61964_21_334	O00308	NEDD4-like E3 ubiquitin-protein ligase WWP2	WWP2	200	215	SARTTPATGEQSPGAR	2	Phosphorylation	211	CDK1,MAPK8,MAPK3	2.75e-38	0.422
HD	USP7_MATH-TRAF__Q93009_53_206	Q9H3P2	Negative elongation factor A	NELFA	319	334	LPSTSYLPSTPSVVPA	2	Phosphorylation	328	MAPK3,MAPK14,CDK1,CDK2,MAPK1,CDK4,CDK5,MAPK8,MAPK9	1.28e-10	0.556
HD	USP7_MATH-TRAF__Q93009_53_206	Q9H3P2	Negative elongation factor A	NELFA	319	334	LPSTSYLPSTPSVVPA	2	Phosphorylation	327		1.28e-10	0.106
HD	USP7_MATH-TRAF__Q93009_53_206	Q9H3P2	Negative elongation factor A	NELFA	319	334	LPSTSYLPSTPSVVPA	2	Phosphorylation	330		1.28e-10	0.108
HD2	USP7_MATH-TRAF__Q93009_53_206	Q9H3P2	Negative elongation factor A	NELFA	319	334	LPSTSYLPSTPSVVPA	2	Phosphorylation	328	MAPK3,MAPK14,CDK1,CDK2,MAPK1,CDK4,CDK5,MAPK8,MAPK9	1.28e-10	0.556
HD2	USP7_MATH-TRAF__Q93009_53_206	Q9H3P2	Negative elongation factor A	NELFA	319	334	LPSTSYLPSTPSVVPA	2	Phosphorylation	327		1.28e-10	0.106
HD2	USP7_MATH-TRAF__Q93009_53_206	Q9H3P2	Negative elongation factor A	NELFA	319	334	LPSTSYLPSTPSVVPA	2	Phosphorylation	330		1.28e-10	0.108
HD_merged	USP7_MATH-TRAF__Q93009_53_206	Q9H3P2	Negative elongation factor A	NELFA	319	334	LPSTSYLPSTPSVVPA	3	Phosphorylation	328	MAPK3,MAPK14,CDK1,CDK2,MAPK1,CDK4,CDK5,MAPK8,MAPK9	1.28e-10	0.556
HD_merged	USP7_MATH-TRAF__Q93009_53_206	Q9H3P2	Negative elongation factor A	NELFA	319	334	LPSTSYLPSTPSVVPA	3	Phosphorylation	327		1.28e-10	0.106
HD_merged	USP7_MATH-TRAF__Q93009_53_206	Q9H3P2	Negative elongation factor A	NELFA	319	334	LPSTSYLPSTPSVVPA	3	Phosphorylation	330		1.28e-10	0.108
HD	YES1_SH3__P07947_90_152	Q8WX92	Negative elongation factor B	NELFB	565	580	PALELPLPSVPAPAPL	2	Phosphorylation	573		-	-
HD_merged	YES1_SH3__P07947_90_152	Q8WX92	Negative elongation factor B	NELFB	565	580	PALELPLPSVPAPAPL	2	Phosphorylation	573		-	-
HD2	TSG101_UEV__Q99816_1_145	A0A0U1RRE5	Negative regulator of P-body association	NBDY	40	55	TPNGGSTTLPSAPPPA	2	Phosphorylation	40	CDK1,MAPK8	0.000149	0.145
HD_merged	TSG101_UEV__Q99816_1_145	A0A0U1RRE5	Negative regulator of P-body association	NBDY	40	55	TPNGGSTTLPSAPPPA	3	Phosphorylation	40	CDK1,MAPK8	0.000149	0.145
HD2	USP7_MATH-TRAF__Q93009_53_206	Q8WXH0	Nesprin-2	SYNE2	4149	4164	DMEEDRASSSSGTIVQ	2	Phosphorylation	4156		9.16e-37	0.248
HD2	USP7_MATH-TRAF__Q93009_53_206	Q8WXH0	Nesprin-2	SYNE2	4149	4164	DMEEDRASSSSGTIVQ	2	Phosphorylation	4158		5.03e-25	0.211
HD2	USP7_MATH-TRAF__Q93009_53_206	Q8WXH0	Nesprin-2	SYNE2	4149	4164	DMEEDRASSSSGTIVQ	2	Phosphorylation	4159		1.08e-38	0.22
HD2	USP7_MATH-TRAF__Q93009_53_206	Q8WXH0	Nesprin-2	SYNE2	4149	4164	DMEEDRASSSSGTIVQ	2	Phosphorylation	4161		9.16e-37	0.203
HD2	USP7_MATH-TRAF__Q93009_53_206	Q8WXH0	Nesprin-2	SYNE2	4149	4164	DMEEDRASSSSGTIVQ	2	Phosphorylation	4157		2.14e-39	0.229
HD2	USP7_MATH-TRAF__Q93009_53_206	Q8WXH0	Nesprin-2	SYNE2	4153	4168	DRASSSSGTIVQEAYG	2	Phosphorylation	4167		-	-
HD2	USP7_MATH-TRAF__Q93009_53_206	Q8WXH0	Nesprin-2	SYNE2	4153	4168	DRASSSSGTIVQEAYG	2	Phosphorylation	4156		9.16e-37	0.248
HD2	USP7_MATH-TRAF__Q93009_53_206	Q8WXH0	Nesprin-2	SYNE2	4153	4168	DRASSSSGTIVQEAYG	2	Phosphorylation	4158		5.03e-25	0.211
HD2	USP7_MATH-TRAF__Q93009_53_206	Q8WXH0	Nesprin-2	SYNE2	4153	4168	DRASSSSGTIVQEAYG	2	Phosphorylation	4159		1.08e-38	0.22
HD2	USP7_MATH-TRAF__Q93009_53_206	Q8WXH0	Nesprin-2	SYNE2	4153	4168	DRASSSSGTIVQEAYG	2	Phosphorylation	4161		9.16e-37	0.203
HD2	USP7_MATH-TRAF__Q93009_53_206	Q8WXH0	Nesprin-2	SYNE2	4153	4168	DRASSSSGTIVQEAYG	2	Phosphorylation	4157		2.14e-39	0.229
HD2_nc	USP7_MATH-TRAF__Q93009_53_206	Q8WXH0	Nesprin-2	SYNE2	4153	4168	DRASSSSGTIVQEAYG	2	Phosphorylation	4167		-	-
HD2_nc	USP7_MATH-TRAF__Q93009_53_206	Q8WXH0	Nesprin-2	SYNE2	4153	4168	DRASSSSGTIVQEAYG	2	Phosphorylation	4156		9.16e-37	0.248
HD2_nc	USP7_MATH-TRAF__Q93009_53_206	Q8WXH0	Nesprin-2	SYNE2	4153	4168	DRASSSSGTIVQEAYG	2	Phosphorylation	4158		5.03e-25	0.211
HD2_nc	USP7_MATH-TRAF__Q93009_53_206	Q8WXH0	Nesprin-2	SYNE2	4153	4168	DRASSSSGTIVQEAYG	2	Phosphorylation	4159		1.08e-38	0.22
HD2_nc	USP7_MATH-TRAF__Q93009_53_206	Q8WXH0	Nesprin-2	SYNE2	4153	4168	DRASSSSGTIVQEAYG	2	Phosphorylation	4161		9.16e-37	0.203
HD2_nc	USP7_MATH-TRAF__Q93009_53_206	Q8WXH0	Nesprin-2	SYNE2	4153	4168	DRASSSSGTIVQEAYG	2	Phosphorylation	4157		2.14e-39	0.229
HD_merged	USP7_MATH-TRAF__Q93009_53_206	Q8WXH0	Nesprin-2	SYNE2	4153	4168	DRASSSSGTIVQEAYG	2	Phosphorylation	4167		-	-
HD_merged	USP7_MATH-TRAF__Q93009_53_206	Q8WXH0	Nesprin-2	SYNE2	4153	4168	DRASSSSGTIVQEAYG	2	Phosphorylation	4156		9.16e-37	0.248
HD_merged	USP7_MATH-TRAF__Q93009_53_206	Q8WXH0	Nesprin-2	SYNE2	4153	4168	DRASSSSGTIVQEAYG	2	Phosphorylation	4158		5.03e-25	0.211
HD_merged	USP7_MATH-TRAF__Q93009_53_206	Q8WXH0	Nesprin-2	SYNE2	4153	4168	DRASSSSGTIVQEAYG	2	Phosphorylation	4159		1.08e-38	0.22
HD_merged	USP7_MATH-TRAF__Q93009_53_206	Q8WXH0	Nesprin-2	SYNE2	4153	4168	DRASSSSGTIVQEAYG	2	Phosphorylation	4161		9.16e-37	0.203
HD_merged	USP7_MATH-TRAF__Q93009_53_206	Q8WXH0	Nesprin-2	SYNE2	4153	4168	DRASSSSGTIVQEAYG	2	Phosphorylation	4157		2.14e-39	0.229
HD_merged	USP7_MATH-TRAF__Q93009_53_206	Q8WXH0	Nesprin-2	SYNE2	4149	4164	DMEEDRASSSSGTIVQ	2	Phosphorylation	4156		9.16e-37	0.248
HD_merged	USP7_MATH-TRAF__Q93009_53_206	Q8WXH0	Nesprin-2	SYNE2	4149	4164	DMEEDRASSSSGTIVQ	2	Phosphorylation	4158		5.03e-25	0.211
HD_merged	USP7_MATH-TRAF__Q93009_53_206	Q8WXH0	Nesprin-2	SYNE2	4149	4164	DMEEDRASSSSGTIVQ	2	Phosphorylation	4159		1.08e-38	0.22
HD_merged	USP7_MATH-TRAF__Q93009_53_206	Q8WXH0	Nesprin-2	SYNE2	4149	4164	DMEEDRASSSSGTIVQ	2	Phosphorylation	4161		9.16e-37	0.203
HD_merged	USP7_MATH-TRAF__Q93009_53_206	Q8WXH0	Nesprin-2	SYNE2	4149	4164	DMEEDRASSSSGTIVQ	2	Phosphorylation	4157		2.14e-39	0.229
HD2_cytoplasm	USP7_MATH-TRAF__Q93009_53_206	Q9ULJ8	Neurabin-1	PPP1R9A	276	291	ATPVPEVASKSTSLAS	3	Phosphorylation	277		-	-
HD2_cytoplasm	USP7_MATH-TRAF__Q93009_53_206	Q9ULJ8	Neurabin-1	PPP1R9A	276	291	ATPVPEVASKSTSLAS	3	Phosphorylation	284		-	-
HD2_cytoplasm	USP7_MATH-TRAF__Q93009_53_206	Q9ULJ8	Neurabin-1	PPP1R9A	276	291	ATPVPEVASKSTSLAS	3	Phosphorylation	291		-	-
HD_merged	USP7_MATH-TRAF__Q93009_53_206	Q9ULJ8	Neurabin-1	PPP1R9A	276	291	ATPVPEVASKSTSLAS	2	Phosphorylation	277		-	-
HD_merged	USP7_MATH-TRAF__Q93009_53_206	Q9ULJ8	Neurabin-1	PPP1R9A	276	291	ATPVPEVASKSTSLAS	2	Phosphorylation	284		-	-
HD_merged	USP7_MATH-TRAF__Q93009_53_206	Q9ULJ8	Neurabin-1	PPP1R9A	276	291	ATPVPEVASKSTSLAS	2	Phosphorylation	291		-	-
HD2_nc	CALM1_EF-hand__P0DP23_2_149	Q09666	Neuroblast differentiation-associated protein AHNAK	AHNAK	16	31	QGSGSHGLTIAQRDDG	2	Phosphorylation	24		-	-
HD2_nc	CALM1_EF-hand__P0DP23_2_149	Q09666	Neuroblast differentiation-associated protein AHNAK	AHNAK	16	31	QGSGSHGLTIAQRDDG	2	Phosphorylation	18		6.41e-26	0.161
HD2_nc	CALM1_EF-hand__P0DP23_2_149	Q09666	Neuroblast differentiation-associated protein AHNAK	AHNAK	16	31	QGSGSHGLTIAQRDDG	2	Phosphorylation	20		0.001	0.056
HD_merged	USP7_MATH-TRAF__Q93009_53_206	Q3BBV0	Neuroblastoma breakpoint family member 1	NBPF1	260	275	VPGPTSSATNVSMVVS	2	Phosphorylation	275		-	-
HD_merged	USP7_MATH-TRAF__Q93009_53_206	Q3BBV0	Neuroblastoma breakpoint family member 1	NBPF1	531	546	VPGPTSSATNVSMVVS	2	Phosphorylation	546		-	-
HD_merged	USP7_MATH-TRAF__Q93009_53_206	Q6P3W6	Neuroblastoma breakpoint family member 10	NBPF10	260	275	VPGPTSSATNVSMVVS	2	Phosphorylation	275		-	-
HD_merged	USP7_MATH-TRAF__Q93009_53_206	Q86T75	Neuroblastoma breakpoint family member 11	NBPF11	260	275	VPGPTSSATNVSMVVS	2	Phosphorylation	275		-	-
HD_merged	USP7_MATH-TRAF__Q93009_53_206	P07197	Neurofilament medium polypeptide	NEFM	68	83	LSSAESSLDFSQSSSL	2	Phosphorylation	73		-	-
HD_merged	USP7_MATH-TRAF__Q93009_53_206	P07197	Neurofilament medium polypeptide	NEFM	72	87	ESSLDFSQSSSLLNGG	2	Phosphorylation	73		-	-
HD2	AP2B1_adaptin__P63010_700_937	Q15784	Neurogenic differentiation factor 2	NEUROD2	8	23	EPGLLSDVPKFASWGD	3	Phosphorylation	20		-	-
HD_merged	AP2B1_adaptin__P63010_700_937	Q15784	Neurogenic differentiation factor 2	NEUROD2	8	23	EPGLLSDVPKFASWGD	4	Phosphorylation	20		-	-
HD_merged	AP2B1_adaptin__P63010_700_937	Q15784	Neurogenic differentiation factor 2	NEUROD2	12	27	LSDVPKFASWGDGEDD	2	Phosphorylation	20		-	-
HD_merged	GST___P08515_1_218	Q15784	Neurogenic differentiation factor 2	NEUROD2	1	16	MLTRLFSEPGLLSDVP	2	Phosphorylation	7		-	-
HD2	NEDD4_WW_4_P46934_890_928	Q9UM47	Neurogenic locus notch homolog protein 3	NOTCH3	2199	2214	GTPVSPQERPPPYLAV	2	Phosphorylation	2203	MAPK3,MAPK14,CDK1,CDK2,MAPK1,CDK5,MAPK8	1.85e-08	0.259
HD2	NEDD4_WW_4_P46934_890_928	Q9UM47	Neurogenic locus notch homolog protein 3	NOTCH3	2203	2218	SPQERPPPYLAVPGHG	3	Phosphorylation	2203	MAPK3,MAPK14,CDK1,CDK2,MAPK1,CDK5,MAPK8	1.85e-08	0.259
HD_merged	NEDD4_WW_4_P46934_890_928	Q9UM47	Neurogenic locus notch homolog protein 3	NOTCH3	2203	2218	SPQERPPPYLAVPGHG	2	Phosphorylation	2203	MAPK3,MAPK14,CDK1,CDK2,MAPK1,CDK5,MAPK8	1.85e-08	0.259
HD2	YAP1_WW_1_P46937_169_207	Q9UM47	Neurogenic locus notch homolog protein 3	NOTCH3	2203	2218	SPQERPPPYLAVPGHG	2	Phosphorylation	2203	MAPK3,MAPK14,CDK1,CDK2,MAPK1,CDK5,MAPK8	1.85e-08	0.259
HD2_nc	YAP1_WW_1_P46937_169_207	Q9UM47	Neurogenic locus notch homolog protein 3	NOTCH3	2203	2218	SPQERPPPYLAVPGHG	2	Phosphorylation	2203	MAPK3,MAPK14,CDK1,CDK2,MAPK1,CDK5,MAPK8	1.85e-08	0.259
HD2_cytoplasm	PTK2_Focal-AT__Q05397_891_1050	Q8NEY1	Neuron navigator 1	NAV1	1838	1853	PSSLDSDPLMAMLLKL	3	Phosphorylation	1840		-	-
HD2_cytoplasm	PTK2_Focal-AT__Q05397_891_1050	Q8NEY1	Neuron navigator 1	NAV1	1838	1853	PSSLDSDPLMAMLLKL	3	Phosphorylation	1843		-	-
HD_merged	PTK2_Focal-AT__Q05397_891_1050	Q8NEY1	Neuron navigator 1	NAV1	1838	1853	PSSLDSDPLMAMLLKL	2	Phosphorylation	1840		-	-
HD_merged	PTK2_Focal-AT__Q05397_891_1050	Q8NEY1	Neuron navigator 1	NAV1	1838	1853	PSSLDSDPLMAMLLKL	2	Phosphorylation	1843		-	-
HD2_nucleus	USP7_MATH-TRAF__Q93009_53_206	Q8IVL1	Neuron navigator 2	NAV2	1361	1376	LDSPSGSGVLSSGSSS	2	Phosphorylation	1365		-	-
HD2_nucleus	USP7_MATH-TRAF__Q93009_53_206	Q8IVL1	Neuron navigator 2	NAV2	1361	1376	LDSPSGSGVLSSGSSS	2	Phosphorylation	1372		-	-
HD2_nucleus	USP7_MATH-TRAF__Q93009_53_206	Q8IVL1	Neuron navigator 2	NAV2	1361	1376	LDSPSGSGVLSSGSSS	2	Phosphorylation	1375		-	-
HD2_nucleus	USP7_MATH-TRAF__Q93009_53_206	Q8IVL1	Neuron navigator 2	NAV2	1361	1376	LDSPSGSGVLSSGSSS	2	Phosphorylation	1376		-	-
HD_merged	USP7_MATH-TRAF__Q93009_53_206	Q8IVL1	Neuron navigator 2	NAV2	1361	1376	LDSPSGSGVLSSGSSS	2	Phosphorylation	1365		-	-
HD_merged	USP7_MATH-TRAF__Q93009_53_206	Q8IVL1	Neuron navigator 2	NAV2	1361	1376	LDSPSGSGVLSSGSSS	2	Phosphorylation	1372		-	-
HD_merged	USP7_MATH-TRAF__Q93009_53_206	Q8IVL1	Neuron navigator 2	NAV2	1361	1376	LDSPSGSGVLSSGSSS	2	Phosphorylation	1375		-	-
HD_merged	USP7_MATH-TRAF__Q93009_53_206	Q8IVL1	Neuron navigator 2	NAV2	1361	1376	LDSPSGSGVLSSGSSS	2	Phosphorylation	1376		-	-
HD	CRK_SH3_1_P46108_124_198	Q8IXF0	Neuronal PAS domain-containing protein 3	NPAS3	444	459	DIAQLPHLPEKTSESS	2	Phosphorylation	456		-	-
HD_merged	CRK_SH3_1_P46108_124_198	Q8IXF0	Neuronal PAS domain-containing protein 3	NPAS3	444	459	DIAQLPHLPEKTSESS	3	Phosphorylation	456		-	-
HD_merged	CRK_SH3_1_P46108_124_198	Q8IXF0	Neuronal PAS domain-containing protein 3	NPAS3	448	463	LPHLPEKTSESSETSD	2	Phosphorylation	456		-	-
HD	TLN1_PTB__Q9Y490_309_401	Q6ZVC0	Neuronal tyrosine-phosphorylated phosphoinositide-3-kinase adapter 1	NYAP1	539	554	DPTVGPLTPLWTYPAT	3	Phosphorylation	551		-	-
HD	TLN1_PTB__Q9Y490_309_401	Q6ZVC0	Neuronal tyrosine-phosphorylated phosphoinositide-3-kinase adapter 1	NYAP1	539	554	DPTVGPLTPLWTYPAT	3	Phosphorylation	554		-	-
HD_merged	TLN1_PTB__Q9Y490_309_401	Q6ZVC0	Neuronal tyrosine-phosphorylated phosphoinositide-3-kinase adapter 1	NYAP1	539	554	DPTVGPLTPLWTYPAT	3	Phosphorylation	551		-	-
HD_merged	TLN1_PTB__Q9Y490_309_401	Q6ZVC0	Neuronal tyrosine-phosphorylated phosphoinositide-3-kinase adapter 1	NYAP1	539	554	DPTVGPLTPLWTYPAT	3	Phosphorylation	554		-	-
HD_merged	TNKS_TANK-peptide-bind__O95271_174_649	Q6ZVC0	Neuronal tyrosine-phosphorylated phosphoinositide-3-kinase adapter 1	NYAP1	348	363	RTPGDGVSRLPVLCHS	2	Phosphorylation	355		-	-
HD	MAP1LC3A_ATG8__Q9H492_2_121	Q8IY17	Neuropathy target esterase	PNPLA6	1277	1292	FPSSGFTDLAEIVSRI	3	Phosphorylation	1279		-	-
HD	MAP1LC3A_ATG8__Q9H492_2_121	Q8IY17	Neuropathy target esterase	PNPLA6	1277	1292	FPSSGFTDLAEIVSRI	3	Phosphorylation	1280		-	-
HD	MAP1LC3A_ATG8__Q9H492_2_121	Q8IY17	Neuropathy target esterase	PNPLA6	1277	1292	FPSSGFTDLAEIVSRI	3	Phosphorylation	1283		-	-
HD	MAP1LC3A_ATG8__Q9H492_2_121	Q8IY17	Neuropathy target esterase	PNPLA6	1277	1292	FPSSGFTDLAEIVSRI	3	Phosphorylation	1290		-	-
HD2	MAP1LC3A_ATG8__Q9H492_2_121	Q8IY17	Neuropathy target esterase	PNPLA6	1273	1288	DVLAFPSSGFTDLAEI	2	Phosphorylation	1279		-	-
HD2	MAP1LC3A_ATG8__Q9H492_2_121	Q8IY17	Neuropathy target esterase	PNPLA6	1273	1288	DVLAFPSSGFTDLAEI	2	Phosphorylation	1280		-	-
HD2	MAP1LC3A_ATG8__Q9H492_2_121	Q8IY17	Neuropathy target esterase	PNPLA6	1273	1288	DVLAFPSSGFTDLAEI	2	Phosphorylation	1283		-	-
HD2	MAP1LC3A_ATG8__Q9H492_2_121	Q8IY17	Neuropathy target esterase	PNPLA6	1277	1292	FPSSGFTDLAEIVSRI	3	Phosphorylation	1279		-	-
HD2	MAP1LC3A_ATG8__Q9H492_2_121	Q8IY17	Neuropathy target esterase	PNPLA6	1277	1292	FPSSGFTDLAEIVSRI	3	Phosphorylation	1280		-	-
HD2	MAP1LC3A_ATG8__Q9H492_2_121	Q8IY17	Neuropathy target esterase	PNPLA6	1277	1292	FPSSGFTDLAEIVSRI	3	Phosphorylation	1283		-	-
HD2	MAP1LC3A_ATG8__Q9H492_2_121	Q8IY17	Neuropathy target esterase	PNPLA6	1277	1292	FPSSGFTDLAEIVSRI	3	Phosphorylation	1290		-	-
HD_merged	MAP1LC3A_ATG8__Q9H492_2_121	Q8IY17	Neuropathy target esterase	PNPLA6	1273	1288	DVLAFPSSGFTDLAEI	2	Phosphorylation	1279		-	-
HD_merged	MAP1LC3A_ATG8__Q9H492_2_121	Q8IY17	Neuropathy target esterase	PNPLA6	1273	1288	DVLAFPSSGFTDLAEI	2	Phosphorylation	1280		-	-
HD_merged	MAP1LC3A_ATG8__Q9H492_2_121	Q8IY17	Neuropathy target esterase	PNPLA6	1273	1288	DVLAFPSSGFTDLAEI	2	Phosphorylation	1283		-	-
HD_merged	MAP1LC3A_ATG8__Q9H492_2_121	Q8IY17	Neuropathy target esterase	PNPLA6	1277	1292	FPSSGFTDLAEIVSRI	4	Phosphorylation	1279		-	-
HD_merged	MAP1LC3A_ATG8__Q9H492_2_121	Q8IY17	Neuropathy target esterase	PNPLA6	1277	1292	FPSSGFTDLAEIVSRI	4	Phosphorylation	1280		-	-
HD_merged	MAP1LC3A_ATG8__Q9H492_2_121	Q8IY17	Neuropathy target esterase	PNPLA6	1277	1292	FPSSGFTDLAEIVSRI	4	Phosphorylation	1283		-	-
HD_merged	MAP1LC3A_ATG8__Q9H492_2_121	Q8IY17	Neuropathy target esterase	PNPLA6	1277	1292	FPSSGFTDLAEIVSRI	4	Phosphorylation	1290		-	-
HD	MAP1LC3B_ATG8__Q9GZQ8_2_119	Q8IY17	Neuropathy target esterase	PNPLA6	1277	1292	FPSSGFTDLAEIVSRI	2	Phosphorylation	1279		-	-
HD	MAP1LC3B_ATG8__Q9GZQ8_2_119	Q8IY17	Neuropathy target esterase	PNPLA6	1277	1292	FPSSGFTDLAEIVSRI	2	Phosphorylation	1280		-	-
HD	MAP1LC3B_ATG8__Q9GZQ8_2_119	Q8IY17	Neuropathy target esterase	PNPLA6	1277	1292	FPSSGFTDLAEIVSRI	2	Phosphorylation	1283		-	-
HD	MAP1LC3B_ATG8__Q9GZQ8_2_119	Q8IY17	Neuropathy target esterase	PNPLA6	1277	1292	FPSSGFTDLAEIVSRI	2	Phosphorylation	1290		-	-
HD2_endomembrane	MAP1LC3B_ATG8__Q9GZQ8_2_119	Q8IY17	Neuropathy target esterase	PNPLA6	1277	1292	FPSSGFTDLAEIVSRI	2	Phosphorylation	1279		-	-
HD2_endomembrane	MAP1LC3B_ATG8__Q9GZQ8_2_119	Q8IY17	Neuropathy target esterase	PNPLA6	1277	1292	FPSSGFTDLAEIVSRI	2	Phosphorylation	1280		-	-
HD2_endomembrane	MAP1LC3B_ATG8__Q9GZQ8_2_119	Q8IY17	Neuropathy target esterase	PNPLA6	1277	1292	FPSSGFTDLAEIVSRI	2	Phosphorylation	1283		-	-
HD2_endomembrane	MAP1LC3B_ATG8__Q9GZQ8_2_119	Q8IY17	Neuropathy target esterase	PNPLA6	1277	1292	FPSSGFTDLAEIVSRI	2	Phosphorylation	1290		-	-
HD_merged	MAP1LC3B_ATG8__Q9GZQ8_2_119	Q8IY17	Neuropathy target esterase	PNPLA6	1277	1292	FPSSGFTDLAEIVSRI	2	Phosphorylation	1279		-	-
HD_merged	MAP1LC3B_ATG8__Q9GZQ8_2_119	Q8IY17	Neuropathy target esterase	PNPLA6	1277	1292	FPSSGFTDLAEIVSRI	2	Phosphorylation	1280		-	-
HD_merged	MAP1LC3B_ATG8__Q9GZQ8_2_119	Q8IY17	Neuropathy target esterase	PNPLA6	1277	1292	FPSSGFTDLAEIVSRI	2	Phosphorylation	1283		-	-
HD_merged	MAP1LC3B_ATG8__Q9GZQ8_2_119	Q8IY17	Neuropathy target esterase	PNPLA6	1277	1292	FPSSGFTDLAEIVSRI	2	Phosphorylation	1290		-	-
HD2	TSG101_UEV__Q99816_1_145	P43007	Neutral amino acid transporter A	SLC1A4	516	531	AGPVASAPELESKESV	2	Ubiquitylation	528		-	-
HD2	TSG101_UEV__Q99816_1_145	P43007	Neutral amino acid transporter A	SLC1A4	516	531	AGPVASAPELESKESV	2	Phosphorylation	521		1.05e-63	0.365
HD2	TSG101_UEV__Q99816_1_145	P43007	Neutral amino acid transporter A	SLC1A4	516	531	AGPVASAPELESKESV	2	Phosphorylation	527		2.13e-28	0.296
HD2	TSG101_UEV__Q99816_1_145	P43007	Neutral amino acid transporter A	SLC1A4	516	531	AGPVASAPELESKESV	2	Phosphorylation	530		1.03e-06	0.382
HD_merged	TSG101_UEV__Q99816_1_145	P43007	Neutral amino acid transporter A	SLC1A4	516	531	AGPVASAPELESKESV	3	Ubiquitylation	528		-	-
HD_merged	TSG101_UEV__Q99816_1_145	P43007	Neutral amino acid transporter A	SLC1A4	516	531	AGPVASAPELESKESV	3	Phosphorylation	521		1.05e-63	0.365
HD_merged	TSG101_UEV__Q99816_1_145	P43007	Neutral amino acid transporter A	SLC1A4	516	531	AGPVASAPELESKESV	3	Phosphorylation	527		2.13e-28	0.296
HD_merged	TSG101_UEV__Q99816_1_145	P43007	Neutral amino acid transporter A	SLC1A4	516	531	AGPVASAPELESKESV	3	Phosphorylation	530		1.03e-06	0.382
HD_merged	TSG101_UEV__Q99816_1_145	P43007	Neutral amino acid transporter A	SLC1A4	517	532	GPVASAPELESKESVL	2	Ubiquitylation	528		-	-
HD_merged	TSG101_UEV__Q99816_1_145	P43007	Neutral amino acid transporter A	SLC1A4	517	532	GPVASAPELESKESVL	2	Phosphorylation	521		1.05e-63	0.365
HD_merged	TSG101_UEV__Q99816_1_145	P43007	Neutral amino acid transporter A	SLC1A4	517	532	GPVASAPELESKESVL	2	Phosphorylation	527		2.13e-28	0.296
HD_merged	TSG101_UEV__Q99816_1_145	P43007	Neutral amino acid transporter A	SLC1A4	517	532	GPVASAPELESKESVL	2	Phosphorylation	530		1.03e-06	0.382
HD2	CALM1_EF-hand__P0DP23_2_149	O00221	NF-kappa-B inhibitor epsilon	NFKBIE	72	87	VTAGWTWPALRTLSSL	2	Phosphorylation	86		-	-
HD_merged	CALM1_EF-hand__P0DP23_2_149	O00221	NF-kappa-B inhibitor epsilon	NFKBIE	72	87	VTAGWTWPALRTLSSL	2	Phosphorylation	86		-	-
HD	MAP1LC3A_ATG8__Q9H492_2_121	Q9NYS0	NF-kappa-B inhibitor-interacting Ras-like protein 1	NKIRAS1	158	173	IEPFTLLASKLSQPQS	2	Ubiquitylation	167		-	-
HD	MAP1LC3A_ATG8__Q9H492_2_121	Q9NYS0	NF-kappa-B inhibitor-interacting Ras-like protein 1	NKIRAS1	158	173	IEPFTLLASKLSQPQS	2	Phosphorylation	166		-	-
HD_merged	GST___P08515_1_218	Q6ZNB6	NF-X1-type zinc finger protein NFXL1	NFXL1	96	111	AARKLVEEQFSSSSEE	2	Phosphorylation	106		0.000244	0.32
HD_merged	GST___P08515_1_218	Q6ZNB6	NF-X1-type zinc finger protein NFXL1	NFXL1	96	111	AARKLVEEQFSSSSEE	2	Phosphorylation	108		0.000185	0.412
HD_merged	GST___P08515_1_218	Q6ZNB6	NF-X1-type zinc finger protein NFXL1	NFXL1	96	111	AARKLVEEQFSSSSEE	2	Phosphorylation	109		0.000185	0.25
HD_merged	GST___P08515_1_218	Q6ZNB6	NF-X1-type zinc finger protein NFXL1	NFXL1	96	111	AARKLVEEQFSSSSEE	2	Phosphorylation	107		0.000185	0.356
HD_merged	KPNA4_Arm__O00629_68_487	Q6ZNB6	NF-X1-type zinc finger protein NFXL1	NFXL1	96	111	AARKLVEEQFSSSSEE	2	Phosphorylation	106		0.000244	0.32
HD_merged	KPNA4_Arm__O00629_68_487	Q6ZNB6	NF-X1-type zinc finger protein NFXL1	NFXL1	96	111	AARKLVEEQFSSSSEE	2	Phosphorylation	108		0.000185	0.412
HD_merged	KPNA4_Arm__O00629_68_487	Q6ZNB6	NF-X1-type zinc finger protein NFXL1	NFXL1	96	111	AARKLVEEQFSSSSEE	2	Phosphorylation	109		0.000185	0.25
HD_merged	KPNA4_Arm__O00629_68_487	Q6ZNB6	NF-X1-type zinc finger protein NFXL1	NFXL1	96	111	AARKLVEEQFSSSSEE	2	Phosphorylation	107		0.000185	0.356
HD2_nc	Keap1_KELCH__Q14145_321_609	Q96TA1	Niban-like protein 1	FAM129B	716	731	DQETGEQVSSPSSHPA	3	Phosphorylation	728		1.19e-35	0.107
HD2_nc	Keap1_KELCH__Q14145_321_609	Q96TA1	Niban-like protein 1	FAM129B	716	731	DQETGEQVSSPSSHPA	3	Phosphorylation	724		3.93e-58	0.115
HD2_nc	Keap1_KELCH__Q14145_321_609	Q96TA1	Niban-like protein 1	FAM129B	716	731	DQETGEQVSSPSSHPA	3	Phosphorylation	725	CDK1,MAPK8,MAPK1,CDK5,MAPK3	3.93e-58	0.22
HD2_nc	Keap1_KELCH__Q14145_321_609	Q96TA1	Niban-like protein 1	FAM129B	716	731	DQETGEQVSSPSSHPA	3	Phosphorylation	727		4.93e-49	0.101
HD_merged	Keap1_KELCH__Q14145_321_609	Q96TA1	Niban-like protein 1	FAM129B	716	731	DQETGEQVSSPSSHPA	2	Phosphorylation	728		1.19e-35	0.107
HD_merged	Keap1_KELCH__Q14145_321_609	Q96TA1	Niban-like protein 1	FAM129B	716	731	DQETGEQVSSPSSHPA	2	Phosphorylation	724		3.93e-58	0.115
HD_merged	Keap1_KELCH__Q14145_321_609	Q96TA1	Niban-like protein 1	FAM129B	716	731	DQETGEQVSSPSSHPA	2	Phosphorylation	725	CDK1,MAPK8,MAPK1,CDK5,MAPK3	3.93e-58	0.22
HD_merged	Keap1_KELCH__Q14145_321_609	Q96TA1	Niban-like protein 1	FAM129B	716	731	DQETGEQVSSPSSHPA	2	Phosphorylation	727		4.93e-49	0.101
HD2	PEX14_Pex14__O75381_16_84	Q96TA1	Niban-like protein 1	FAM129B	580	595	LLAEGAPIDWGEEYSN	2	Phosphorylation	588		-	-
HD2	PEX14_Pex14__O75381_16_84	Q96TA1	Niban-like protein 1	FAM129B	580	595	LLAEGAPIDWGEEYSN	2	Phosphorylation	590		-	-
HD2	PEX14_Pex14__O75381_16_84	Q96TA1	Niban-like protein 1	FAM129B	580	595	LLAEGAPIDWGEEYSN	2	Phosphorylation	592		-	-
HD2	PEX14_Pex14__O75381_16_84	Q96TA1	Niban-like protein 1	FAM129B	580	595	LLAEGAPIDWGEEYSN	2	Phosphorylation	593		-	-
HD_merged	PEX14_Pex14__O75381_16_84	Q96TA1	Niban-like protein 1	FAM129B	580	595	LLAEGAPIDWGEEYSN	2	Phosphorylation	588		-	-
HD_merged	PEX14_Pex14__O75381_16_84	Q96TA1	Niban-like protein 1	FAM129B	580	595	LLAEGAPIDWGEEYSN	2	Phosphorylation	590		-	-
HD_merged	PEX14_Pex14__O75381_16_84	Q96TA1	Niban-like protein 1	FAM129B	580	595	LLAEGAPIDWGEEYSN	2	Phosphorylation	592		-	-
HD_merged	PEX14_Pex14__O75381_16_84	Q96TA1	Niban-like protein 1	FAM129B	580	595	LLAEGAPIDWGEEYSN	2	Phosphorylation	593		-	-
HD_merged	TSG101_UEV__Q99816_1_145	O60934	Nibrin	NBN	343	358	SQGVSVDEKLMPSAPV	2	Phosphorylation	347		3.14e-06	0.377
HD_merged	TSG101_UEV__Q99816_1_145	O60934	Nibrin	NBN	343	358	SQGVSVDEKLMPSAPV	2	Phosphorylation	343	ATM,ATR	7.08e-55	0.988
HD2_nucleus	USP7_MATH-TRAF__Q93009_53_206	Q6KC79	Nipped-B-like protein	NIPBL	200	215	QMQQASVSSPIVAGGL	2	Phosphorylation	208		-	-
HD_merged	USP7_MATH-TRAF__Q93009_53_206	Q6KC79	Nipped-B-like protein	NIPBL	200	215	QMQQASVSSPIVAGGL	2	Phosphorylation	208		-	-
HD2_nc	SUFU_SUFU__Q9UMX1_1_484	P30414	NK-tumor recognition protein	NKTR	460	475	LIPSDIESSKSSTRRM	2	Sumoylation	469		-	-
HD2_nc	SUFU_SUFU__Q9UMX1_1_484	P30414	NK-tumor recognition protein	NKTR	460	475	LIPSDIESSKSSTRRM	2	Phosphorylation	470		1.16e-24	0.29
HD2_nc	SUFU_SUFU__Q9UMX1_1_484	P30414	NK-tumor recognition protein	NKTR	460	475	LIPSDIESSKSSTRRM	2	Phosphorylation	472		3.14e-06	0.213
HD2_nc	SUFU_SUFU__Q9UMX1_1_484	P30414	NK-tumor recognition protein	NKTR	460	475	LIPSDIESSKSSTRRM	2	Phosphorylation	468		0.000135	0.193
HD2_nc	SUFU_SUFU__Q9UMX1_1_484	P30414	NK-tumor recognition protein	NKTR	460	475	LIPSDIESSKSSTRRM	2	Phosphorylation	467		8.43e-05	0.202
HD2_nc	SUFU_SUFU__Q9UMX1_1_484	P30414	NK-tumor recognition protein	NKTR	460	475	LIPSDIESSKSSTRRM	2	Phosphorylation	471		7.11e-08	0.226
HD2_nc	SUFU_SUFU__Q9UMX1_1_484	P30414	NK-tumor recognition protein	NKTR	460	475	LIPSDIESSKSSTRRM	2	Phosphorylation	463		2.98e-13	0.345
HD_merged	SUFU_SUFU__Q9UMX1_1_484	P30414	NK-tumor recognition protein	NKTR	460	475	LIPSDIESSKSSTRRM	2	Sumoylation	469		-	-
HD_merged	SUFU_SUFU__Q9UMX1_1_484	P30414	NK-tumor recognition protein	NKTR	460	475	LIPSDIESSKSSTRRM	2	Phosphorylation	470		1.16e-24	0.29
HD_merged	SUFU_SUFU__Q9UMX1_1_484	P30414	NK-tumor recognition protein	NKTR	460	475	LIPSDIESSKSSTRRM	2	Phosphorylation	472		3.14e-06	0.213
HD_merged	SUFU_SUFU__Q9UMX1_1_484	P30414	NK-tumor recognition protein	NKTR	460	475	LIPSDIESSKSSTRRM	2	Phosphorylation	468		0.000135	0.193
HD_merged	SUFU_SUFU__Q9UMX1_1_484	P30414	NK-tumor recognition protein	NKTR	460	475	LIPSDIESSKSSTRRM	2	Phosphorylation	467		8.43e-05	0.202
HD_merged	SUFU_SUFU__Q9UMX1_1_484	P30414	NK-tumor recognition protein	NKTR	460	475	LIPSDIESSKSSTRRM	2	Phosphorylation	471		7.11e-08	0.226
HD_merged	SUFU_SUFU__Q9UMX1_1_484	P30414	NK-tumor recognition protein	NKTR	460	475	LIPSDIESSKSSTRRM	2	Phosphorylation	463		2.98e-13	0.345
HD2_nc	USP7_MATH-TRAF__Q93009_53_206	P22307	Non-specific lipid-transfer protein	SCP2	411	426	ASSFRTHQIEAVPTSS	2	Phosphorylation	412		-	-
HD2_nc	USP7_MATH-TRAF__Q93009_53_206	P22307	Non-specific lipid-transfer protein	SCP2	411	426	ASSFRTHQIEAVPTSS	2	Phosphorylation	413		-	-
HD2_nc	USP7_MATH-TRAF__Q93009_53_206	P22307	Non-specific lipid-transfer protein	SCP2	411	426	ASSFRTHQIEAVPTSS	2	Phosphorylation	416		-	-
HD_merged	USP7_MATH-TRAF__Q93009_53_206	P22307	Non-specific lipid-transfer protein	SCP2	411	426	ASSFRTHQIEAVPTSS	2	Phosphorylation	412		-	-
HD_merged	USP7_MATH-TRAF__Q93009_53_206	P22307	Non-specific lipid-transfer protein	SCP2	411	426	ASSFRTHQIEAVPTSS	2	Phosphorylation	413		-	-
HD_merged	USP7_MATH-TRAF__Q93009_53_206	P22307	Non-specific lipid-transfer protein	SCP2	411	426	ASSFRTHQIEAVPTSS	2	Phosphorylation	416		-	-
HD	PEX14_Pex14__O75381_16_84	Q8IVI9	Nostrin	NOSTRIN	277	292	SEFLLTDYFEEDPNSA	2	Phosphorylation	277		-	-
HD_merged	PEX14_Pex14__O75381_16_84	Q8IVI9	Nostrin	NOSTRIN	277	292	SEFLLTDYFEEDPNSA	2	Phosphorylation	277		-	-
HD_merged	KPNA4_Arm__O00629_68_487	Q9UNZ2	NSFL1 cofactor p47	NSFL1C	167	182	YVAGEKRQHSSQDVHV	2	Acetylation	172		-	-
HD_merged	KPNA4_Arm__O00629_68_487	Q9UNZ2	NSFL1 cofactor p47	NSFL1C	167	182	YVAGEKRQHSSQDVHV	2	Ubiquitylation	172		-	-
HD_merged	KPNA4_Arm__O00629_68_487	Q9UNZ2	NSFL1 cofactor p47	NSFL1C	167	182	YVAGEKRQHSSQDVHV	2	Phosphorylation	176		8.67e-08	0.524
HD_merged	KPNA4_Arm__O00629_68_487	Q9UNZ2	NSFL1 cofactor p47	NSFL1C	167	182	YVAGEKRQHSSQDVHV	2	Phosphorylation	167		8.22e-57	0.596
HD_merged	KPNA4_Arm__O00629_68_487	Q9UNZ2	NSFL1 cofactor p47	NSFL1C	167	182	YVAGEKRQHSSQDVHV	2	Phosphorylation	177	ATM,ATR	0.000298	0.5
HD_merged	CLIP1_Cap-Gly_1_P30622_57_128	O60285	NUAK family SNF1-like kinase 1	NUAK1	439	454	GVLLPSSPEAEVPGKL	2	Phosphorylation	444		0.001	0.229
HD_merged	CLIP1_Cap-Gly_1_P30622_57_128	O60285	NUAK family SNF1-like kinase 1	NUAK1	439	454	GVLLPSSPEAEVPGKL	2	Phosphorylation	445	MAPK3,MAPK14,CDK1,CDK2,MAPK1,CDK4,CDK5,MAPK8,MAPK9	3.72e-07	0.443
HD_merged	CLTC_Clathrin-propeller__Q00610_1_364	O60285	NUAK family SNF1-like kinase 1	NUAK1	407	422	SEHRSHSTGFIEGVVG	2	Phosphorylation	414		0.000415	0.09
HD_merged	CLTC_Clathrin-propeller__Q00610_1_364	O60285	NUAK family SNF1-like kinase 1	NUAK1	407	422	SEHRSHSTGFIEGVVG	2	Phosphorylation	413		1.35e-08	0.224
HD_merged	CLTC_Clathrin-propeller__Q00610_1_364	O60285	NUAK family SNF1-like kinase 1	NUAK1	407	422	SEHRSHSTGFIEGVVG	2	Phosphorylation	411		0.000839	0.134
HD_merged	MAP1LC3B_ATG8__Q9GZQ8_2_119	O60285	NUAK family SNF1-like kinase 1	NUAK1	407	422	SEHRSHSTGFIEGVVG	2	Phosphorylation	414		0.000415	0.09
HD_merged	MAP1LC3B_ATG8__Q9GZQ8_2_119	O60285	NUAK family SNF1-like kinase 1	NUAK1	407	422	SEHRSHSTGFIEGVVG	2	Phosphorylation	413		1.35e-08	0.224
HD_merged	MAP1LC3B_ATG8__Q9GZQ8_2_119	O60285	NUAK family SNF1-like kinase 1	NUAK1	407	422	SEHRSHSTGFIEGVVG	2	Phosphorylation	411		0.000839	0.134
p3_HD2	MAP1LC3B_ATG8__Q9GZQ8_2_119	O60285	NUAK family SNF1-like kinase 1	NUAK1	407	422	SEHRSHSTGFIEGVVG	2	Phosphorylation	414		0.000415	0.09
p3_HD2	MAP1LC3B_ATG8__Q9GZQ8_2_119	O60285	NUAK family SNF1-like kinase 1	NUAK1	407	422	SEHRSHSTGFIEGVVG	2	Phosphorylation	413		1.35e-08	0.224
p3_HD2	MAP1LC3B_ATG8__Q9GZQ8_2_119	O60285	NUAK family SNF1-like kinase 1	NUAK1	407	422	SEHRSHSTGFIEGVVG	2	Phosphorylation	411		0.000839	0.134
HD	CRK_SH3_1_P46108_124_198	Q9H093	NUAK family SNF1-like kinase 2	NUAK2	433	448	PASPGQAAPLLPKKGI	2	Phosphorylation	435		-	-
HD2	CRK_SH3_1_P46108_124_198	Q9H093	NUAK family SNF1-like kinase 2	NUAK2	432	447	IPASPGQAAPLLPKKG	2	Phosphorylation	435		-	-
HD2_nc	CRK_SH3_1_P46108_124_198	Q9H093	NUAK family SNF1-like kinase 2	NUAK2	432	447	IPASPGQAAPLLPKKG	2	Phosphorylation	435		-	-
HD_merged	CRK_SH3_1_P46108_124_198	Q9H093	NUAK family SNF1-like kinase 2	NUAK2	432	447	IPASPGQAAPLLPKKG	3	Phosphorylation	435		-	-
HD_merged	CRK_SH3_1_P46108_124_198	Q9H093	NUAK family SNF1-like kinase 2	NUAK2	433	448	PASPGQAAPLLPKKGI	3	Phosphorylation	435		-	-
HD2	USP7_MATH-TRAF__Q93009_53_206	P49321	Nuclear autoantigenic sperm protein	NASP	699	714	PTDGASSSNCVTDISH	2	Phosphorylation	713		-	-
HD2	USP7_MATH-TRAF__Q93009_53_206	P49321	Nuclear autoantigenic sperm protein	NASP	699	714	PTDGASSSNCVTDISH	2	Phosphorylation	704		3.45e-19	0.258
HD2	USP7_MATH-TRAF__Q93009_53_206	P49321	Nuclear autoantigenic sperm protein	NASP	699	714	PTDGASSSNCVTDISH	2	Phosphorylation	706		3.65e-06	0.256
HD2	USP7_MATH-TRAF__Q93009_53_206	P49321	Nuclear autoantigenic sperm protein	NASP	699	714	PTDGASSSNCVTDISH	2	Phosphorylation	700		4.97e-13	0.351
HD2	USP7_MATH-TRAF__Q93009_53_206	P49321	Nuclear autoantigenic sperm protein	NASP	699	714	PTDGASSSNCVTDISH	2	Phosphorylation	705		3.65e-06	0.23
HD	TNKS_TANK-peptide-bind__O95271_174_649	Q09161	Nuclear cap-binding protein subunit 1	NCBP1	299	314	EGPVMPGSHSVERFVI	2	Phosphorylation	306		-	-
HD2_nc	USP7_MATH-TRAF__Q93009_53_206	Q9NXR1	Nuclear distribution protein nudE homolog 1	NDE1	204	219	TAVQATGSVPSTPIAH	3	Phosphorylation	215	MAPK3,MAPK14,CDK1,CDK2,MAPK1,CDK5,MAPK8	5.43e-107	0.922
HD2_nc	USP7_MATH-TRAF__Q93009_53_206	Q9NXR1	Nuclear distribution protein nudE homolog 1	NDE1	204	219	TAVQATGSVPSTPIAH	3	Phosphorylation	214		3.01e-09	0.427
HD2_nc	USP7_MATH-TRAF__Q93009_53_206	Q9NXR1	Nuclear distribution protein nudE homolog 1	NDE1	204	219	TAVQATGSVPSTPIAH	3	Phosphorylation	211		5.43e-107	0.582
HD2_nc	USP7_MATH-TRAF__Q93009_53_206	Q9NXR1	Nuclear distribution protein nudE homolog 1	NDE1	204	219	TAVQATGSVPSTPIAH	3	Phosphorylation	209		2.56e-21	0.179
HD_merged	USP7_MATH-TRAF__Q93009_53_206	Q9NXR1	Nuclear distribution protein nudE homolog 1	NDE1	204	219	TAVQATGSVPSTPIAH	2	Phosphorylation	215	MAPK3,MAPK14,CDK1,CDK2,MAPK1,CDK5,MAPK8	5.43e-107	0.922
HD_merged	USP7_MATH-TRAF__Q93009_53_206	Q9NXR1	Nuclear distribution protein nudE homolog 1	NDE1	204	219	TAVQATGSVPSTPIAH	2	Phosphorylation	214		3.01e-09	0.427
HD_merged	USP7_MATH-TRAF__Q93009_53_206	Q9NXR1	Nuclear distribution protein nudE homolog 1	NDE1	204	219	TAVQATGSVPSTPIAH	2	Phosphorylation	211		5.43e-107	0.582
HD_merged	USP7_MATH-TRAF__Q93009_53_206	Q9NXR1	Nuclear distribution protein nudE homolog 1	NDE1	204	219	TAVQATGSVPSTPIAH	2	Phosphorylation	209		2.56e-21	0.179
HD	USP7_MATH-TRAF__Q93009_53_206	Q96HA1	Nuclear envelope pore membrane protein POM 121	POM121	284	299	RSAIPEQIISSTLSSP	2	Phosphorylation	285		-	-
HD	USP7_MATH-TRAF__Q93009_53_206	Q96HA1	Nuclear envelope pore membrane protein POM 121	POM121	284	299	RSAIPEQIISSTLSSP	2	Phosphorylation	298		-	-
HD	USP7_MATH-TRAF__Q93009_53_206	Q96HA1	Nuclear envelope pore membrane protein POM 121	POM121	283	298	SRSAIPEQIISSTLSS	2	Phosphorylation	283		-	-
HD	USP7_MATH-TRAF__Q93009_53_206	Q96HA1	Nuclear envelope pore membrane protein POM 121	POM121	283	298	SRSAIPEQIISSTLSS	2	Phosphorylation	285		-	-
HD	USP7_MATH-TRAF__Q93009_53_206	Q96HA1	Nuclear envelope pore membrane protein POM 121	POM121	283	298	SRSAIPEQIISSTLSS	2	Phosphorylation	298		-	-
HD2_nc	USP7_MATH-TRAF__Q93009_53_206	Q96HA1	Nuclear envelope pore membrane protein POM 121	POM121	403	418	SGIPSSSRNAITSSYS	2	Phosphorylation	409		-	-
HD2_nc	USP7_MATH-TRAF__Q93009_53_206	Q96HA1	Nuclear envelope pore membrane protein POM 121	POM121	403	418	SGIPSSSRNAITSSYS	2	Phosphorylation	416		0.000617	0.224
HD2_nc	USP7_MATH-TRAF__Q93009_53_206	Q96HA1	Nuclear envelope pore membrane protein POM 121	POM121	403	418	SGIPSSSRNAITSSYS	2	Phosphorylation	417		-	-
HD2_nc	USP7_MATH-TRAF__Q93009_53_206	Q96HA1	Nuclear envelope pore membrane protein POM 121	POM121	403	418	SGIPSSSRNAITSSYS	2	Phosphorylation	418		1.21e-05	0.224
HD2_nc	USP7_MATH-TRAF__Q93009_53_206	Q96HA1	Nuclear envelope pore membrane protein POM 121	POM121	403	418	SGIPSSSRNAITSSYS	2	Phosphorylation	415		0.001	0.099
HD_merged	USP7_MATH-TRAF__Q93009_53_206	Q96HA1	Nuclear envelope pore membrane protein POM 121	POM121	284	299	RSAIPEQIISSTLSSP	2	Phosphorylation	285		-	-
HD_merged	USP7_MATH-TRAF__Q93009_53_206	Q96HA1	Nuclear envelope pore membrane protein POM 121	POM121	284	299	RSAIPEQIISSTLSSP	2	Phosphorylation	298		-	-
HD_merged	USP7_MATH-TRAF__Q93009_53_206	Q96HA1	Nuclear envelope pore membrane protein POM 121	POM121	283	298	SRSAIPEQIISSTLSS	2	Phosphorylation	283		-	-
HD_merged	USP7_MATH-TRAF__Q93009_53_206	Q96HA1	Nuclear envelope pore membrane protein POM 121	POM121	283	298	SRSAIPEQIISSTLSS	2	Phosphorylation	285		-	-
HD_merged	USP7_MATH-TRAF__Q93009_53_206	Q96HA1	Nuclear envelope pore membrane protein POM 121	POM121	283	298	SRSAIPEQIISSTLSS	2	Phosphorylation	298		-	-
HD_merged	USP7_MATH-TRAF__Q93009_53_206	Q96HA1	Nuclear envelope pore membrane protein POM 121	POM121	930	945	PATSSQPTLTFSNTST	2	Phosphorylation	945		-	-
HD	YAP1_WW_1_P46937_169_207	Q96HA1	Nuclear envelope pore membrane protein POM 121	POM121	957	972	KSPLPSYPGANPQPAF	2	Phosphorylation	958		-	-
HD_merged	YAP1_WW_1_P46937_169_207	Q96HA1	Nuclear envelope pore membrane protein POM 121	POM121	957	972	KSPLPSYPGANPQPAF	2	Phosphorylation	958		-	-
HD2	NEDD4_WW_4_P46934_890_928	A8CG34	Nuclear envelope pore membrane protein POM 121C	POM121C	936	951	PLPSYPGANPQPAFGA	2	Phosphorylation	939		8.19e-20	0.101
HD2	NEDD4_WW_4_P46934_890_928	A8CG34	Nuclear envelope pore membrane protein POM 121C	POM121C	936	951	PLPSYPGANPQPAFGA	2	Phosphorylation	940		0.000114	0.321
HD2	NEDD4_WW_4_P46934_890_928	A8CG34	Nuclear envelope pore membrane protein POM 121C	POM121C	937	952	LPSYPGANPQPAFGAA	2	Phosphorylation	939		8.19e-20	0.101
HD2	NEDD4_WW_4_P46934_890_928	A8CG34	Nuclear envelope pore membrane protein POM 121C	POM121C	937	952	LPSYPGANPQPAFGAA	2	Phosphorylation	940		0.000114	0.321
HD	USP7_MATH-TRAF__Q93009_53_206	A8CG34	Nuclear envelope pore membrane protein POM 121C	POM121C	261	276	RSAIPEQIISSTLSSP	2	Phosphorylation	272		0.000324	0.197
HD	USP7_MATH-TRAF__Q93009_53_206	A8CG34	Nuclear envelope pore membrane protein POM 121C	POM121C	261	276	RSAIPEQIISSTLSSP	2	Phosphorylation	270		0.000324	0.149
HD	USP7_MATH-TRAF__Q93009_53_206	A8CG34	Nuclear envelope pore membrane protein POM 121C	POM121C	261	276	RSAIPEQIISSTLSSP	2	Phosphorylation	274		1.9e-05	0.168
HD	USP7_MATH-TRAF__Q93009_53_206	A8CG34	Nuclear envelope pore membrane protein POM 121C	POM121C	261	276	RSAIPEQIISSTLSSP	2	Phosphorylation	271		0.000324	0.127
HD	USP7_MATH-TRAF__Q93009_53_206	A8CG34	Nuclear envelope pore membrane protein POM 121C	POM121C	261	276	RSAIPEQIISSTLSSP	2	Phosphorylation	262		1.33e-06	0.194
HD	USP7_MATH-TRAF__Q93009_53_206	A8CG34	Nuclear envelope pore membrane protein POM 121C	POM121C	261	276	RSAIPEQIISSTLSSP	2	Phosphorylation	275	CDK1,MAPK14,MAPK3,CDK2,MAPK1,CDK5,MAPK8,MAPK9	3.36e-13	0.26
HD	USP7_MATH-TRAF__Q93009_53_206	A8CG34	Nuclear envelope pore membrane protein POM 121C	POM121C	260	275	SRSAIPEQIISSTLSS	2	Phosphorylation	260	PRKACA,AURKB	1.56e-07	0.291
HD	USP7_MATH-TRAF__Q93009_53_206	A8CG34	Nuclear envelope pore membrane protein POM 121C	POM121C	260	275	SRSAIPEQIISSTLSS	2	Phosphorylation	272		0.000324	0.197
HD	USP7_MATH-TRAF__Q93009_53_206	A8CG34	Nuclear envelope pore membrane protein POM 121C	POM121C	260	275	SRSAIPEQIISSTLSS	2	Phosphorylation	270		0.000324	0.149
HD	USP7_MATH-TRAF__Q93009_53_206	A8CG34	Nuclear envelope pore membrane protein POM 121C	POM121C	260	275	SRSAIPEQIISSTLSS	2	Phosphorylation	274		1.9e-05	0.168
HD	USP7_MATH-TRAF__Q93009_53_206	A8CG34	Nuclear envelope pore membrane protein POM 121C	POM121C	260	275	SRSAIPEQIISSTLSS	2	Phosphorylation	271		0.000324	0.127
HD	USP7_MATH-TRAF__Q93009_53_206	A8CG34	Nuclear envelope pore membrane protein POM 121C	POM121C	260	275	SRSAIPEQIISSTLSS	2	Phosphorylation	262		1.33e-06	0.194
HD	USP7_MATH-TRAF__Q93009_53_206	A8CG34	Nuclear envelope pore membrane protein POM 121C	POM121C	260	275	SRSAIPEQIISSTLSS	2	Phosphorylation	275	CDK1,MAPK14,MAPK3,CDK2,MAPK1,CDK5,MAPK8,MAPK9	3.36e-13	0.26
HD2_nc	USP7_MATH-TRAF__Q93009_53_206	A8CG34	Nuclear envelope pore membrane protein POM 121C	POM121C	380	395	SGIPSSSRNAITSSYS	2	Phosphorylation	380		-	-
HD2_nc	USP7_MATH-TRAF__Q93009_53_206	A8CG34	Nuclear envelope pore membrane protein POM 121C	POM121C	380	395	SGIPSSSRNAITSSYS	2	Phosphorylation	385		-	-
HD2_nc	USP7_MATH-TRAF__Q93009_53_206	A8CG34	Nuclear envelope pore membrane protein POM 121C	POM121C	380	395	SGIPSSSRNAITSSYS	2	Phosphorylation	394		-	-
HD2_nc	USP7_MATH-TRAF__Q93009_53_206	A8CG34	Nuclear envelope pore membrane protein POM 121C	POM121C	380	395	SGIPSSSRNAITSSYS	2	Phosphorylation	392		0.001	0.221
HD2_nc	USP7_MATH-TRAF__Q93009_53_206	A8CG34	Nuclear envelope pore membrane protein POM 121C	POM121C	380	395	SGIPSSSRNAITSSYS	2	Phosphorylation	393		0.000617	0.22
HD2_nc	USP7_MATH-TRAF__Q93009_53_206	A8CG34	Nuclear envelope pore membrane protein POM 121C	POM121C	380	395	SGIPSSSRNAITSSYS	2	Phosphorylation	395		1.21e-05	0.136
HD_merged	USP7_MATH-TRAF__Q93009_53_206	A8CG34	Nuclear envelope pore membrane protein POM 121C	POM121C	380	395	SGIPSSSRNAITSSYS	2	Phosphorylation	380		-	-
HD_merged	USP7_MATH-TRAF__Q93009_53_206	A8CG34	Nuclear envelope pore membrane protein POM 121C	POM121C	380	395	SGIPSSSRNAITSSYS	2	Phosphorylation	385		-	-
HD_merged	USP7_MATH-TRAF__Q93009_53_206	A8CG34	Nuclear envelope pore membrane protein POM 121C	POM121C	380	395	SGIPSSSRNAITSSYS	2	Phosphorylation	394		-	-
HD_merged	USP7_MATH-TRAF__Q93009_53_206	A8CG34	Nuclear envelope pore membrane protein POM 121C	POM121C	380	395	SGIPSSSRNAITSSYS	2	Phosphorylation	392		0.001	0.221
HD_merged	USP7_MATH-TRAF__Q93009_53_206	A8CG34	Nuclear envelope pore membrane protein POM 121C	POM121C	380	395	SGIPSSSRNAITSSYS	2	Phosphorylation	393		0.000617	0.22
HD_merged	USP7_MATH-TRAF__Q93009_53_206	A8CG34	Nuclear envelope pore membrane protein POM 121C	POM121C	380	395	SGIPSSSRNAITSSYS	2	Phosphorylation	395		1.21e-05	0.136
HD_merged	USP7_MATH-TRAF__Q93009_53_206	A8CG34	Nuclear envelope pore membrane protein POM 121C	POM121C	261	276	RSAIPEQIISSTLSSP	2	Phosphorylation	272		0.000324	0.197
HD_merged	USP7_MATH-TRAF__Q93009_53_206	A8CG34	Nuclear envelope pore membrane protein POM 121C	POM121C	261	276	RSAIPEQIISSTLSSP	2	Phosphorylation	270		0.000324	0.149
HD_merged	USP7_MATH-TRAF__Q93009_53_206	A8CG34	Nuclear envelope pore membrane protein POM 121C	POM121C	261	276	RSAIPEQIISSTLSSP	2	Phosphorylation	274		1.9e-05	0.168
HD_merged	USP7_MATH-TRAF__Q93009_53_206	A8CG34	Nuclear envelope pore membrane protein POM 121C	POM121C	261	276	RSAIPEQIISSTLSSP	2	Phosphorylation	271		0.000324	0.127
HD_merged	USP7_MATH-TRAF__Q93009_53_206	A8CG34	Nuclear envelope pore membrane protein POM 121C	POM121C	261	276	RSAIPEQIISSTLSSP	2	Phosphorylation	262		1.33e-06	0.194
HD_merged	USP7_MATH-TRAF__Q93009_53_206	A8CG34	Nuclear envelope pore membrane protein POM 121C	POM121C	261	276	RSAIPEQIISSTLSSP	2	Phosphorylation	275	CDK1,MAPK14,MAPK3,CDK2,MAPK1,CDK5,MAPK8,MAPK9	3.36e-13	0.26
HD_merged	USP7_MATH-TRAF__Q93009_53_206	A8CG34	Nuclear envelope pore membrane protein POM 121C	POM121C	260	275	SRSAIPEQIISSTLSS	2	Phosphorylation	260	PRKACA,AURKB	1.56e-07	0.291
HD_merged	USP7_MATH-TRAF__Q93009_53_206	A8CG34	Nuclear envelope pore membrane protein POM 121C	POM121C	260	275	SRSAIPEQIISSTLSS	2	Phosphorylation	272		0.000324	0.197
HD_merged	USP7_MATH-TRAF__Q93009_53_206	A8CG34	Nuclear envelope pore membrane protein POM 121C	POM121C	260	275	SRSAIPEQIISSTLSS	2	Phosphorylation	270		0.000324	0.149
HD_merged	USP7_MATH-TRAF__Q93009_53_206	A8CG34	Nuclear envelope pore membrane protein POM 121C	POM121C	260	275	SRSAIPEQIISSTLSS	2	Phosphorylation	274		1.9e-05	0.168
HD_merged	USP7_MATH-TRAF__Q93009_53_206	A8CG34	Nuclear envelope pore membrane protein POM 121C	POM121C	260	275	SRSAIPEQIISSTLSS	2	Phosphorylation	271		0.000324	0.127
HD_merged	USP7_MATH-TRAF__Q93009_53_206	A8CG34	Nuclear envelope pore membrane protein POM 121C	POM121C	260	275	SRSAIPEQIISSTLSS	2	Phosphorylation	262		1.33e-06	0.194
HD_merged	USP7_MATH-TRAF__Q93009_53_206	A8CG34	Nuclear envelope pore membrane protein POM 121C	POM121C	260	275	SRSAIPEQIISSTLSS	2	Phosphorylation	275	CDK1,MAPK14,MAPK3,CDK2,MAPK1,CDK5,MAPK8,MAPK9	3.36e-13	0.26
HD_merged	USP7_MATH-TRAF__Q93009_53_206	A8CG34	Nuclear envelope pore membrane protein POM 121C	POM121C	907	922	PATSSQPTLTFSNTST	2	Phosphorylation	922		-	-
HD	YAP1_WW_1_P46937_169_207	A8CG34	Nuclear envelope pore membrane protein POM 121C	POM121C	934	949	KSPLPSYPGANPQPAF	2	Phosphorylation	935	CDK1,MAPK14,MAPK3,CDK2,MAPK1,CDK4,CDK5,MAPK8	5.2e-21	0.211
HD	YAP1_WW_1_P46937_169_207	A8CG34	Nuclear envelope pore membrane protein POM 121C	POM121C	934	949	KSPLPSYPGANPQPAF	2	Phosphorylation	939		8.19e-20	0.101
HD	YAP1_WW_1_P46937_169_207	A8CG34	Nuclear envelope pore membrane protein POM 121C	POM121C	934	949	KSPLPSYPGANPQPAF	2	Phosphorylation	940		0.000114	0.321
HD2	YAP1_WW_1_P46937_169_207	A8CG34	Nuclear envelope pore membrane protein POM 121C	POM121C	937	952	LPSYPGANPQPAFGAA	2	Phosphorylation	939		8.19e-20	0.101
HD2	YAP1_WW_1_P46937_169_207	A8CG34	Nuclear envelope pore membrane protein POM 121C	POM121C	937	952	LPSYPGANPQPAFGAA	2	Phosphorylation	940		0.000114	0.321
HD_merged	YAP1_WW_1_P46937_169_207	A8CG34	Nuclear envelope pore membrane protein POM 121C	POM121C	934	949	KSPLPSYPGANPQPAF	2	Phosphorylation	935	CDK1,MAPK14,MAPK3,CDK2,MAPK1,CDK4,CDK5,MAPK8	5.2e-21	0.211
HD_merged	YAP1_WW_1_P46937_169_207	A8CG34	Nuclear envelope pore membrane protein POM 121C	POM121C	934	949	KSPLPSYPGANPQPAF	2	Phosphorylation	939		8.19e-20	0.101
HD_merged	YAP1_WW_1_P46937_169_207	A8CG34	Nuclear envelope pore membrane protein POM 121C	POM121C	934	949	KSPLPSYPGANPQPAF	2	Phosphorylation	940		0.000114	0.321
HD_merged	YAP1_WW_1_P46937_169_207	A8CG34	Nuclear envelope pore membrane protein POM 121C	POM121C	937	952	LPSYPGANPQPAFGAA	2	Phosphorylation	939		8.19e-20	0.101
HD_merged	YAP1_WW_1_P46937_169_207	A8CG34	Nuclear envelope pore membrane protein POM 121C	POM121C	937	952	LPSYPGANPQPAFGAA	2	Phosphorylation	940		0.000114	0.321
HD_merged	USP7_MATH-TRAF__Q93009_53_206	O00712	Nuclear factor 1 B-type	NFIB	402	417	YVPSYDPSSPQTSQSW	2	Phosphorylation	413		-	-
HD_merged	USP7_MATH-TRAF__Q93009_53_206	O00712	Nuclear factor 1 B-type	NFIB	402	417	YVPSYDPSSPQTSQSW	2	Phosphorylation	410		-	-
HD_merged	USP7_MATH-TRAF__Q93009_53_206	O00712	Nuclear factor 1 B-type	NFIB	402	417	YVPSYDPSSPQTSQSW	2	Phosphorylation	416		-	-
HD2_nucleus	WDR5_WD_1234567_P61964_21_334	Q16649	Nuclear factor interleukin-3-regulated protein	NFIL3	195	210	SVEHTQESSVQGSCRS	2	Phosphorylation	203		5.5e-06	0.104
HD2_nucleus	WDR5_WD_1234567_P61964_21_334	Q16649	Nuclear factor interleukin-3-regulated protein	NFIL3	195	210	SVEHTQESSVQGSCRS	2	Phosphorylation	207		1.57e-26	0.155
HD2_nucleus	WDR5_WD_1234567_P61964_21_334	Q16649	Nuclear factor interleukin-3-regulated protein	NFIL3	195	210	SVEHTQESSVQGSCRS	2	Phosphorylation	210	CDK1,MAPK8	4.07e-242	0.201
HD2_nucleus	WDR5_WD_1234567_P61964_21_334	Q16649	Nuclear factor interleukin-3-regulated protein	NFIL3	195	210	SVEHTQESSVQGSCRS	2	Phosphorylation	199	ATM,ATR,PRKDC	5.45e-05	0.239
HD2_nucleus	WDR5_WD_1234567_P61964_21_334	Q16649	Nuclear factor interleukin-3-regulated protein	NFIL3	195	210	SVEHTQESSVQGSCRS	2	Phosphorylation	202		5.5e-06	0.104
HD_merged	WDR5_WD_1234567_P61964_21_334	Q16649	Nuclear factor interleukin-3-regulated protein	NFIL3	195	210	SVEHTQESSVQGSCRS	2	Phosphorylation	203		5.5e-06	0.104
HD_merged	WDR5_WD_1234567_P61964_21_334	Q16649	Nuclear factor interleukin-3-regulated protein	NFIL3	195	210	SVEHTQESSVQGSCRS	2	Phosphorylation	207		1.57e-26	0.155
HD_merged	WDR5_WD_1234567_P61964_21_334	Q16649	Nuclear factor interleukin-3-regulated protein	NFIL3	195	210	SVEHTQESSVQGSCRS	2	Phosphorylation	210	CDK1,MAPK8	4.07e-242	0.201
HD_merged	WDR5_WD_1234567_P61964_21_334	Q16649	Nuclear factor interleukin-3-regulated protein	NFIL3	195	210	SVEHTQESSVQGSCRS	2	Phosphorylation	199	ATM,ATR,PRKDC	5.45e-05	0.239
HD_merged	WDR5_WD_1234567_P61964_21_334	Q16649	Nuclear factor interleukin-3-regulated protein	NFIL3	195	210	SVEHTQESSVQGSCRS	2	Phosphorylation	202		5.5e-06	0.104
HD_merged	CLTC_Clathrin-propeller__Q00610_1_364	Q00653	Nuclear factor NF-kappa-B p100 subunit	NFKB2	840	855	LEEGVRLLRGPETRDK	2	Ubiquitylation	855		-	-
p3_HD2	CLTC_Clathrin-propeller__Q00610_1_364	Q00653	Nuclear factor NF-kappa-B p100 subunit	NFKB2	840	855	LEEGVRLLRGPETRDK	2	Ubiquitylation	855		-	-
HD	ANKRA2_Ank__Q9H9E1_142_313	O95644	Nuclear factor of activated T-cells, cytoplasmic 1	NFATC1	153	168	STATLSLPSLEAYRDP	2	Phosphorylation	158		-	-
HD	ANKRA2_Ank__Q9H9E1_142_313	O95644	Nuclear factor of activated T-cells, cytoplasmic 1	NFATC1	153	168	STATLSLPSLEAYRDP	2	Phosphorylation	161		-	-
HD	ANKRA2_Ank__Q9H9E1_142_313	O95644	Nuclear factor of activated T-cells, cytoplasmic 1	NFATC1	153	168	STATLSLPSLEAYRDP	2	Phosphorylation	153	CHEK1	1.47e-18	0.199
HD_merged	ANKRA2_Ank__Q9H9E1_142_313	O95644	Nuclear factor of activated T-cells, cytoplasmic 1	NFATC1	153	168	STATLSLPSLEAYRDP	2	Phosphorylation	158		-	-
HD_merged	ANKRA2_Ank__Q9H9E1_142_313	O95644	Nuclear factor of activated T-cells, cytoplasmic 1	NFATC1	153	168	STATLSLPSLEAYRDP	2	Phosphorylation	161		-	-
HD_merged	ANKRA2_Ank__Q9H9E1_142_313	O95644	Nuclear factor of activated T-cells, cytoplasmic 1	NFATC1	153	168	STATLSLPSLEAYRDP	2	Phosphorylation	153	CHEK1	1.47e-18	0.199
HD_merged	MAP1LC3A_ATG8__Q9H492_2_121	Q14934	Nuclear factor of activated T-cells, cytoplasmic 4	NFATC4	240	255	GRGPEDSWLLLSAPGP	2	Phosphorylation	246		-	-
HD_merged	MAP1LC3A_ATG8__Q9H492_2_121	Q14934	Nuclear factor of activated T-cells, cytoplasmic 4	NFATC4	244	259	EDSWLLLSAPGPTPAS	3	Phosphorylation	246		-	-
HD_merged	MAP1LC3A_ATG8__Q9H492_2_121	Q14934	Nuclear factor of activated T-cells, cytoplasmic 4	NFATC4	244	259	EDSWLLLSAPGPTPAS	3	Phosphorylation	256	HIPK2,MAPK3,MAPK14,CDK1,CDK2,MAPK1,MAPK8	2.76e-09	0.437
HD_merged	MAP1LC3A_ATG8__Q9H492_2_121	Q14934	Nuclear factor of activated T-cells, cytoplasmic 4	NFATC4	244	259	EDSWLLLSAPGPTPAS	3	Phosphorylation	259	MAPK3,MAPK14,CDK1,CDK2,MAPK1,CDK4,CDK5,MAPK8	0.00028	0.496
HD_merged	MAP1LC3B_ATG8__Q9GZQ8_2_119	Q14934	Nuclear factor of activated T-cells, cytoplasmic 4	NFATC4	242	257	GPEDSWLLLSAPGPTP	2	Phosphorylation	246		-	-
HD_merged	MAP1LC3B_ATG8__Q9GZQ8_2_119	Q14934	Nuclear factor of activated T-cells, cytoplasmic 4	NFATC4	242	257	GPEDSWLLLSAPGPTP	2	Phosphorylation	256	HIPK2,MAPK3,MAPK14,CDK1,CDK2,MAPK1,MAPK8	2.76e-09	0.437
HD_merged	MAP1LC3B_ATG8__Q9GZQ8_2_119	Q14934	Nuclear factor of activated T-cells, cytoplasmic 4	NFATC4	244	259	EDSWLLLSAPGPTPAS	3	Phosphorylation	246		-	-
HD_merged	MAP1LC3B_ATG8__Q9GZQ8_2_119	Q14934	Nuclear factor of activated T-cells, cytoplasmic 4	NFATC4	244	259	EDSWLLLSAPGPTPAS	3	Phosphorylation	256	HIPK2,MAPK3,MAPK14,CDK1,CDK2,MAPK1,MAPK8	2.76e-09	0.437
HD_merged	MAP1LC3B_ATG8__Q9GZQ8_2_119	Q14934	Nuclear factor of activated T-cells, cytoplasmic 4	NFATC4	244	259	EDSWLLLSAPGPTPAS	3	Phosphorylation	259	MAPK3,MAPK14,CDK1,CDK2,MAPK1,CDK4,CDK5,MAPK8	0.00028	0.496
HD2_nucleus	USP7_MATH-TRAF__Q93009_53_206	Q6P4R8	Nuclear factor related to kappa-B-binding protein	NFRKB	1263	1278	TVPASHLQQGTASGSS	3	Glycosylation	1273		-	-
HD2_nucleus	USP7_MATH-TRAF__Q93009_53_206	Q6P4R8	Nuclear factor related to kappa-B-binding protein	NFRKB	1271	1286	QGTASGSSKAVSTVVV	2	Glycosylation	1273		-	-
HD_merged	USP7_MATH-TRAF__Q93009_53_206	Q6P4R8	Nuclear factor related to kappa-B-binding protein	NFRKB	1263	1278	TVPASHLQQGTASGSS	2	Glycosylation	1273		-	-
HD_merged	USP7_MATH-TRAF__Q93009_53_206	Q6P4R8	Nuclear factor related to kappa-B-binding protein	NFRKB	1271	1286	QGTASGSSKAVSTVVV	2	Glycosylation	1273		-	-
HD_merged	MAP1LC3A_ATG8__Q9H492_2_121	Q7Z417	Nuclear fragile X mental retardation-interacting protein 2	NUFIP2	648	663	ERNDSWGSFDLRAAIV	2	Phosphorylation	655		1.95e-49	0.269
HD_merged	MAP1LC3A_ATG8__Q9H492_2_121	Q7Z417	Nuclear fragile X mental retardation-interacting protein 2	NUFIP2	648	663	ERNDSWGSFDLRAAIV	2	Phosphorylation	652		8.33e-130	0.502
HD	CRK_SH3_1_P46108_124_198	Q14980	Nuclear mitotic apparatus protein 1	NUMA1	1751	1766	VPGEPASPISQRLPPK	2	Acetylation	1766		-	-
HD	CRK_SH3_1_P46108_124_198	Q14980	Nuclear mitotic apparatus protein 1	NUMA1	1751	1766	VPGEPASPISQRLPPK	2	Ubiquitylation	1766		-	-
HD	CRK_SH3_1_P46108_124_198	Q14980	Nuclear mitotic apparatus protein 1	NUMA1	1751	1766	VPGEPASPISQRLPPK	2	Sumoylation	1766		-	-
HD	CRK_SH3_1_P46108_124_198	Q14980	Nuclear mitotic apparatus protein 1	NUMA1	1751	1766	VPGEPASPISQRLPPK	2	Phosphorylation	1760	ATM,ATR	1.14e-24	0.263
HD	CRK_SH3_1_P46108_124_198	Q14980	Nuclear mitotic apparatus protein 1	NUMA1	1751	1766	VPGEPASPISQRLPPK	2	Phosphorylation	1757	HIPK2,MAPK14,CDK1,CDK2,MAPK1,CDK4,CDK5,MAPK8,MAPK3	-	0.52
HD_merged	CRK_SH3_1_P46108_124_198	Q14980	Nuclear mitotic apparatus protein 1	NUMA1	1751	1766	VPGEPASPISQRLPPK	2	Acetylation	1766		-	-
HD_merged	CRK_SH3_1_P46108_124_198	Q14980	Nuclear mitotic apparatus protein 1	NUMA1	1751	1766	VPGEPASPISQRLPPK	2	Ubiquitylation	1766		-	-
HD_merged	CRK_SH3_1_P46108_124_198	Q14980	Nuclear mitotic apparatus protein 1	NUMA1	1751	1766	VPGEPASPISQRLPPK	2	Sumoylation	1766		-	-
HD_merged	CRK_SH3_1_P46108_124_198	Q14980	Nuclear mitotic apparatus protein 1	NUMA1	1751	1766	VPGEPASPISQRLPPK	2	Phosphorylation	1760	ATM,ATR	1.14e-24	0.263
HD_merged	CRK_SH3_1_P46108_124_198	Q14980	Nuclear mitotic apparatus protein 1	NUMA1	1751	1766	VPGEPASPISQRLPPK	2	Phosphorylation	1757	HIPK2,MAPK14,CDK1,CDK2,MAPK1,CDK4,CDK5,MAPK8,MAPK3	-	0.52
HD	TNKS_TANK-peptide-bind__O95271_174_649	Q14980	Nuclear mitotic apparatus protein 1	NUMA1	1733	1748	TPLSITSKLPRTQPDG	4	Phosphorylation	1739		-	-
HD	TNKS_TANK-peptide-bind__O95271_174_649	Q14980	Nuclear mitotic apparatus protein 1	NUMA1	1733	1748	TPLSITSKLPRTQPDG	4	Phosphorylation	1733	CDK1,MAPK8,MAPK1	2.85e-08	0.227
HD	TNKS_TANK-peptide-bind__O95271_174_649	Q14980	Nuclear mitotic apparatus protein 1	NUMA1	1733	1748	TPLSITSKLPRTQPDG	4	Phosphorylation	1744	ATM,ATR	1.15e-12	0.809
HD	TNKS_TANK-peptide-bind__O95271_174_649	Q14980	Nuclear mitotic apparatus protein 1	NUMA1	1742	1757	PRTQPDGTSVPGEPAS	2	Phosphorylation	1750		2.38e-28	0.151
HD	TNKS_TANK-peptide-bind__O95271_174_649	Q14980	Nuclear mitotic apparatus protein 1	NUMA1	1742	1757	PRTQPDGTSVPGEPAS	2	Phosphorylation	1749		3.94e-44	0.257
HD	TNKS_TANK-peptide-bind__O95271_174_649	Q14980	Nuclear mitotic apparatus protein 1	NUMA1	1742	1757	PRTQPDGTSVPGEPAS	2	Phosphorylation	1744	ATM,ATR	1.15e-12	0.809
HD	TNKS_TANK-peptide-bind__O95271_174_649	Q14980	Nuclear mitotic apparatus protein 1	NUMA1	1742	1757	PRTQPDGTSVPGEPAS	2	Phosphorylation	1757	HIPK2,MAPK14,CDK1,CDK2,MAPK1,CDK4,CDK5,MAPK8,MAPK3	-	0.52
HD2	TNKS_TANK-peptide-bind__O95271_174_649	Q14980	Nuclear mitotic apparatus protein 1	NUMA1	1733	1748	TPLSITSKLPRTQPDG	2	Phosphorylation	1739		-	-
HD2	TNKS_TANK-peptide-bind__O95271_174_649	Q14980	Nuclear mitotic apparatus protein 1	NUMA1	1733	1748	TPLSITSKLPRTQPDG	2	Phosphorylation	1733	CDK1,MAPK8,MAPK1	2.85e-08	0.227
HD2	TNKS_TANK-peptide-bind__O95271_174_649	Q14980	Nuclear mitotic apparatus protein 1	NUMA1	1733	1748	TPLSITSKLPRTQPDG	2	Phosphorylation	1744	ATM,ATR	1.15e-12	0.809
HD2	TNKS_TANK-peptide-bind__O95271_174_649	Q14980	Nuclear mitotic apparatus protein 1	NUMA1	1737	1752	ITSKLPRTQPDGTSVP	2	Phosphorylation	1739		-	-
HD2	TNKS_TANK-peptide-bind__O95271_174_649	Q14980	Nuclear mitotic apparatus protein 1	NUMA1	1737	1752	ITSKLPRTQPDGTSVP	2	Phosphorylation	1750		2.38e-28	0.151
HD2	TNKS_TANK-peptide-bind__O95271_174_649	Q14980	Nuclear mitotic apparatus protein 1	NUMA1	1737	1752	ITSKLPRTQPDGTSVP	2	Phosphorylation	1749		3.94e-44	0.257
HD2	TNKS_TANK-peptide-bind__O95271_174_649	Q14980	Nuclear mitotic apparatus protein 1	NUMA1	1737	1752	ITSKLPRTQPDGTSVP	2	Phosphorylation	1744	ATM,ATR	1.15e-12	0.809
HD2	TNKS_TANK-peptide-bind__O95271_174_649	Q14980	Nuclear mitotic apparatus protein 1	NUMA1	1741	1756	LPRTQPDGTSVPGEPA	2	Phosphorylation	1750		2.38e-28	0.151
HD2	TNKS_TANK-peptide-bind__O95271_174_649	Q14980	Nuclear mitotic apparatus protein 1	NUMA1	1741	1756	LPRTQPDGTSVPGEPA	2	Phosphorylation	1749		3.94e-44	0.257
HD2	TNKS_TANK-peptide-bind__O95271_174_649	Q14980	Nuclear mitotic apparatus protein 1	NUMA1	1741	1756	LPRTQPDGTSVPGEPA	2	Phosphorylation	1744	ATM,ATR	1.15e-12	0.809
HD2_endomembrane	TNKS_TANK-peptide-bind__O95271_174_649	Q14980	Nuclear mitotic apparatus protein 1	NUMA1	1733	1748	TPLSITSKLPRTQPDG	2	Phosphorylation	1739		-	-
HD2_endomembrane	TNKS_TANK-peptide-bind__O95271_174_649	Q14980	Nuclear mitotic apparatus protein 1	NUMA1	1733	1748	TPLSITSKLPRTQPDG	2	Phosphorylation	1733	CDK1,MAPK8,MAPK1	2.85e-08	0.227
HD2_endomembrane	TNKS_TANK-peptide-bind__O95271_174_649	Q14980	Nuclear mitotic apparatus protein 1	NUMA1	1733	1748	TPLSITSKLPRTQPDG	2	Phosphorylation	1744	ATM,ATR	1.15e-12	0.809
HD_merged	TNKS_TANK-peptide-bind__O95271_174_649	Q14980	Nuclear mitotic apparatus protein 1	NUMA1	1733	1748	TPLSITSKLPRTQPDG	3	Phosphorylation	1739		-	-
HD_merged	TNKS_TANK-peptide-bind__O95271_174_649	Q14980	Nuclear mitotic apparatus protein 1	NUMA1	1733	1748	TPLSITSKLPRTQPDG	3	Phosphorylation	1733	CDK1,MAPK8,MAPK1	2.85e-08	0.227
HD_merged	TNKS_TANK-peptide-bind__O95271_174_649	Q14980	Nuclear mitotic apparatus protein 1	NUMA1	1733	1748	TPLSITSKLPRTQPDG	3	Phosphorylation	1744	ATM,ATR	1.15e-12	0.809
HD_merged	TNKS_TANK-peptide-bind__O95271_174_649	Q14980	Nuclear mitotic apparatus protein 1	NUMA1	1737	1752	ITSKLPRTQPDGTSVP	3	Phosphorylation	1739		-	-
HD_merged	TNKS_TANK-peptide-bind__O95271_174_649	Q14980	Nuclear mitotic apparatus protein 1	NUMA1	1737	1752	ITSKLPRTQPDGTSVP	3	Phosphorylation	1750		2.38e-28	0.151
HD_merged	TNKS_TANK-peptide-bind__O95271_174_649	Q14980	Nuclear mitotic apparatus protein 1	NUMA1	1737	1752	ITSKLPRTQPDGTSVP	3	Phosphorylation	1749		3.94e-44	0.257
HD_merged	TNKS_TANK-peptide-bind__O95271_174_649	Q14980	Nuclear mitotic apparatus protein 1	NUMA1	1737	1752	ITSKLPRTQPDGTSVP	3	Phosphorylation	1744	ATM,ATR	1.15e-12	0.809
HD_merged	TNKS_TANK-peptide-bind__O95271_174_649	Q14980	Nuclear mitotic apparatus protein 1	NUMA1	1741	1756	LPRTQPDGTSVPGEPA	2	Phosphorylation	1750		2.38e-28	0.151
HD_merged	TNKS_TANK-peptide-bind__O95271_174_649	Q14980	Nuclear mitotic apparatus protein 1	NUMA1	1741	1756	LPRTQPDGTSVPGEPA	2	Phosphorylation	1749		3.94e-44	0.257
HD_merged	TNKS_TANK-peptide-bind__O95271_174_649	Q14980	Nuclear mitotic apparatus protein 1	NUMA1	1741	1756	LPRTQPDGTSVPGEPA	2	Phosphorylation	1744	ATM,ATR	1.15e-12	0.809
HD_merged	TNKS_TANK-peptide-bind__O95271_174_649	Q14980	Nuclear mitotic apparatus protein 1	NUMA1	1742	1757	PRTQPDGTSVPGEPAS	2	Phosphorylation	1750		2.38e-28	0.151
HD_merged	TNKS_TANK-peptide-bind__O95271_174_649	Q14980	Nuclear mitotic apparatus protein 1	NUMA1	1742	1757	PRTQPDGTSVPGEPAS	2	Phosphorylation	1749		3.94e-44	0.257
HD_merged	TNKS_TANK-peptide-bind__O95271_174_649	Q14980	Nuclear mitotic apparatus protein 1	NUMA1	1742	1757	PRTQPDGTSVPGEPAS	2	Phosphorylation	1744	ATM,ATR	1.15e-12	0.809
HD_merged	TNKS_TANK-peptide-bind__O95271_174_649	Q14980	Nuclear mitotic apparatus protein 1	NUMA1	1742	1757	PRTQPDGTSVPGEPAS	2	Phosphorylation	1757	HIPK2,MAPK14,CDK1,CDK2,MAPK1,CDK4,CDK5,MAPK8,MAPK3	-	0.52
HD	USP7_MATH-TRAF__Q93009_53_206	P49790	Nuclear pore complex protein Nup153	NUP153	151	166	STSSAFPIGSSGFSLV	3	Phosphorylation	151		-	-
HD	USP7_MATH-TRAF__Q93009_53_206	P49790	Nuclear pore complex protein Nup153	NUP153	151	166	STSSAFPIGSSGFSLV	3	Phosphorylation	164		0.000634	0.098
HD	USP7_MATH-TRAF__Q93009_53_206	P49790	Nuclear pore complex protein Nup153	NUP153	151	166	STSSAFPIGSSGFSLV	3	Phosphorylation	154		0.000634	0.066
HD2	USP7_MATH-TRAF__Q93009_53_206	P49790	Nuclear pore complex protein Nup153	NUP153	560	575	SGSSSTLEPIISSSAH	3	Phosphorylation	562		2e-23	0.079
HD2_nc	USP7_MATH-TRAF__Q93009_53_206	P49790	Nuclear pore complex protein Nup153	NUP153	112	127	EPSTTSTASNYPDVLT	2	Phosphorylation	115		-	-
HD2_nc	USP7_MATH-TRAF__Q93009_53_206	P49790	Nuclear pore complex protein Nup153	NUP153	909	924	SSSSGPSQTLTSTGNF	2	Glycosylation	909		-	-
HD_merged	USP7_MATH-TRAF__Q93009_53_206	P49790	Nuclear pore complex protein Nup153	NUP153	112	127	EPSTTSTASNYPDVLT	2	Phosphorylation	115		-	-
HD_merged	USP7_MATH-TRAF__Q93009_53_206	P49790	Nuclear pore complex protein Nup153	NUP153	151	166	STSSAFPIGSSGFSLV	2	Phosphorylation	151		-	-
HD_merged	USP7_MATH-TRAF__Q93009_53_206	P49790	Nuclear pore complex protein Nup153	NUP153	151	166	STSSAFPIGSSGFSLV	2	Phosphorylation	164		0.000634	0.098
HD_merged	USP7_MATH-TRAF__Q93009_53_206	P49790	Nuclear pore complex protein Nup153	NUP153	151	166	STSSAFPIGSSGFSLV	2	Phosphorylation	154		0.000634	0.066
HD_merged	USP7_MATH-TRAF__Q93009_53_206	P49790	Nuclear pore complex protein Nup153	NUP153	560	575	SGSSSTLEPIISSSAH	2	Phosphorylation	562		2e-23	0.079
HD_merged	USP7_MATH-TRAF__Q93009_53_206	P49790	Nuclear pore complex protein Nup153	NUP153	115	130	TTSTASNYPDVLTRPS	2	Phosphorylation	115		-	-
HD_merged	USP7_MATH-TRAF__Q93009_53_206	P49790	Nuclear pore complex protein Nup153	NUP153	115	130	TTSTASNYPDVLTRPS	2	Phosphorylation	130		-	-
HD2_nc	USP7_MATH-TRAF__Q93009_53_206	O75694	Nuclear pore complex protein Nup155	NUP155	1	16	MPSSLLGAAMPASTSA	3	Phosphorylation	13		4.13e-21	0.153
HD2_nc	USP7_MATH-TRAF__Q93009_53_206	O75694	Nuclear pore complex protein Nup155	NUP155	1	16	MPSSLLGAAMPASTSA	3	Phosphorylation	15		1.44e-10	0.149
HD2_nc	USP7_MATH-TRAF__Q93009_53_206	O75694	Nuclear pore complex protein Nup155	NUP155	1	16	MPSSLLGAAMPASTSA	3	Phosphorylation	4		1.09e-122	0.252
HD2_nc	USP7_MATH-TRAF__Q93009_53_206	O75694	Nuclear pore complex protein Nup155	NUP155	1	16	MPSSLLGAAMPASTSA	3	Phosphorylation	14		4.13e-21	0.108
HD2_nc	USP7_MATH-TRAF__Q93009_53_206	O75694	Nuclear pore complex protein Nup155	NUP155	1	16	MPSSLLGAAMPASTSA	3	Phosphorylation	3		1.03e-55	0.217
HD2_nc	USP7_MATH-TRAF__Q93009_53_206	O75694	Nuclear pore complex protein Nup155	NUP155	4	19	SLLGAAMPASTSAAAL	3	Phosphorylation	13		4.13e-21	0.153
HD2_nc	USP7_MATH-TRAF__Q93009_53_206	O75694	Nuclear pore complex protein Nup155	NUP155	4	19	SLLGAAMPASTSAAAL	3	Phosphorylation	15		1.44e-10	0.149
HD2_nc	USP7_MATH-TRAF__Q93009_53_206	O75694	Nuclear pore complex protein Nup155	NUP155	4	19	SLLGAAMPASTSAAAL	3	Phosphorylation	4		1.09e-122	0.252
HD2_nc	USP7_MATH-TRAF__Q93009_53_206	O75694	Nuclear pore complex protein Nup155	NUP155	4	19	SLLGAAMPASTSAAAL	3	Phosphorylation	14		4.13e-21	0.108
HD_merged	USP7_MATH-TRAF__Q93009_53_206	O75694	Nuclear pore complex protein Nup155	NUP155	1	16	MPSSLLGAAMPASTSA	2	Phosphorylation	13		4.13e-21	0.153
HD_merged	USP7_MATH-TRAF__Q93009_53_206	O75694	Nuclear pore complex protein Nup155	NUP155	1	16	MPSSLLGAAMPASTSA	2	Phosphorylation	15		1.44e-10	0.149
HD_merged	USP7_MATH-TRAF__Q93009_53_206	O75694	Nuclear pore complex protein Nup155	NUP155	1	16	MPSSLLGAAMPASTSA	2	Phosphorylation	4		1.09e-122	0.252
HD_merged	USP7_MATH-TRAF__Q93009_53_206	O75694	Nuclear pore complex protein Nup155	NUP155	1	16	MPSSLLGAAMPASTSA	2	Phosphorylation	14		4.13e-21	0.108
HD_merged	USP7_MATH-TRAF__Q93009_53_206	O75694	Nuclear pore complex protein Nup155	NUP155	1	16	MPSSLLGAAMPASTSA	2	Phosphorylation	3		1.03e-55	0.217
HD_merged	USP7_MATH-TRAF__Q93009_53_206	O75694	Nuclear pore complex protein Nup155	NUP155	4	19	SLLGAAMPASTSAAAL	2	Phosphorylation	13		4.13e-21	0.153
HD_merged	USP7_MATH-TRAF__Q93009_53_206	O75694	Nuclear pore complex protein Nup155	NUP155	4	19	SLLGAAMPASTSAAAL	2	Phosphorylation	15		1.44e-10	0.149
HD_merged	USP7_MATH-TRAF__Q93009_53_206	O75694	Nuclear pore complex protein Nup155	NUP155	4	19	SLLGAAMPASTSAAAL	2	Phosphorylation	4		1.09e-122	0.252
HD_merged	USP7_MATH-TRAF__Q93009_53_206	O75694	Nuclear pore complex protein Nup155	NUP155	4	19	SLLGAAMPASTSAAAL	2	Phosphorylation	14		4.13e-21	0.108
HD2_nc	USP7_MATH-TRAF__Q93009_53_206	P35658	Nuclear pore complex protein Nup214	NUP214	984	999	VSSTSSVSQSLESEDA	3	Phosphorylation	985		-	-
HD2_nc	USP7_MATH-TRAF__Q93009_53_206	P35658	Nuclear pore complex protein Nup214	NUP214	984	999	VSSTSSVSQSLESEDA	3	Phosphorylation	986		-	-
HD2_nc	USP7_MATH-TRAF__Q93009_53_206	P35658	Nuclear pore complex protein Nup214	NUP214	984	999	VSSTSSVSQSLESEDA	3	Phosphorylation	987		-	-
HD2_nc	USP7_MATH-TRAF__Q93009_53_206	P35658	Nuclear pore complex protein Nup214	NUP214	984	999	VSSTSSVSQSLESEDA	3	Phosphorylation	988		-	-
HD2_nc	USP7_MATH-TRAF__Q93009_53_206	P35658	Nuclear pore complex protein Nup214	NUP214	984	999	VSSTSSVSQSLESEDA	3	Phosphorylation	996		-	-
HD2_nc	USP7_MATH-TRAF__Q93009_53_206	P35658	Nuclear pore complex protein Nup214	NUP214	984	999	VSSTSSVSQSLESEDA	3	Phosphorylation	989		-	-
HD2	YAP1_WW_1_P46937_169_207	P35658	Nuclear pore complex protein Nup214	NUP214	492	507	SATVTGEPPSYSSGSD	3	Phosphorylation	502		-	-
HD2	YAP1_WW_1_P46937_169_207	P35658	Nuclear pore complex protein Nup214	NUP214	492	507	SATVTGEPPSYSSGSD	3	Phosphorylation	504		-	-
HD2	YAP1_WW_1_P46937_169_207	P35658	Nuclear pore complex protein Nup214	NUP214	492	507	SATVTGEPPSYSSGSD	3	Phosphorylation	506		-	-
HD2_nc	YAP1_WW_1_P46937_169_207	P35658	Nuclear pore complex protein Nup214	NUP214	492	507	SATVTGEPPSYSSGSD	3	Phosphorylation	502		-	-
HD2_nc	YAP1_WW_1_P46937_169_207	P35658	Nuclear pore complex protein Nup214	NUP214	492	507	SATVTGEPPSYSSGSD	3	Phosphorylation	504		-	-
HD2_nc	YAP1_WW_1_P46937_169_207	P35658	Nuclear pore complex protein Nup214	NUP214	492	507	SATVTGEPPSYSSGSD	3	Phosphorylation	506		-	-
HD_merged	YAP1_WW_1_P46937_169_207	P35658	Nuclear pore complex protein Nup214	NUP214	492	507	SATVTGEPPSYSSGSD	2	Phosphorylation	502		-	-
HD_merged	YAP1_WW_1_P46937_169_207	P35658	Nuclear pore complex protein Nup214	NUP214	492	507	SATVTGEPPSYSSGSD	2	Phosphorylation	504		-	-
HD_merged	YAP1_WW_1_P46937_169_207	P35658	Nuclear pore complex protein Nup214	NUP214	492	507	SATVTGEPPSYSSGSD	2	Phosphorylation	506		-	-
HD	CRK_SH3_1_P46108_124_198	P52948	Nuclear pore complex protein Nup98-Nup96	NUP98	1093	1108	SVFTMPSPAPEVPLKT	2	Phosphorylation	1099		-	-
HD_merged	CRK_SH3_1_P46108_124_198	P52948	Nuclear pore complex protein Nup98-Nup96	NUP98	1093	1108	SVFTMPSPAPEVPLKT	2	Phosphorylation	1099		-	-
HD	TSG101_UEV__Q99816_1_145	Q92617	Nuclear pore complex-interacting protein family member B3	NPIPB3	392	407	QLTPLPPSAPPSADDN	2	Phosphorylation	394		-	-
HD	TSG101_UEV__Q99816_1_145	Q92617	Nuclear pore complex-interacting protein family member B3	NPIPB3	393	408	LTPLPPSAPPSADDNI	3	Phosphorylation	394		-	-
HD	TSG101_UEV__Q99816_1_145	Q92617	Nuclear pore complex-interacting protein family member B3	NPIPB3	434	449	QLTPLPPSAPPSADDN	2	Phosphorylation	436		-	-
HD	TSG101_UEV__Q99816_1_145	Q92617	Nuclear pore complex-interacting protein family member B3	NPIPB3	435	450	LTPLPPSAPPSADDNI	3	Phosphorylation	436		-	-
HD	TSG101_UEV__Q99816_1_145	Q92617	Nuclear pore complex-interacting protein family member B3	NPIPB3	476	491	QLTPLPPSAPPSADDN	2	Phosphorylation	478		-	-
HD	TSG101_UEV__Q99816_1_145	Q92617	Nuclear pore complex-interacting protein family member B3	NPIPB3	477	492	LTPLPPSAPPSADDNI	3	Phosphorylation	478		-	-
HD	TSG101_UEV__Q99816_1_145	Q92617	Nuclear pore complex-interacting protein family member B3	NPIPB3	556	571	QLTPLPPSAPPSADDN	2	Phosphorylation	558		-	-
HD	TSG101_UEV__Q99816_1_145	Q92617	Nuclear pore complex-interacting protein family member B3	NPIPB3	557	572	LTPLPPSAPPSADDNI	3	Phosphorylation	558		-	-
HD	TSG101_UEV__Q99816_1_145	Q92617	Nuclear pore complex-interacting protein family member B3	NPIPB3	806	821	QLTPLPPSAPPSADDN	2	Phosphorylation	808		-	-
HD	TSG101_UEV__Q99816_1_145	Q92617	Nuclear pore complex-interacting protein family member B3	NPIPB3	807	822	LTPLPPSAPPSADDNI	3	Phosphorylation	808		-	-
HD	TSG101_UEV__Q99816_1_145	Q92617	Nuclear pore complex-interacting protein family member B3	NPIPB3	848	863	QLTPLPPSAPPSADDN	2	Phosphorylation	850		-	-
HD	TSG101_UEV__Q99816_1_145	Q92617	Nuclear pore complex-interacting protein family member B3	NPIPB3	849	864	LTPLPPSAPPSADDNI	3	Phosphorylation	850		-	-
HD	TSG101_UEV__Q99816_1_145	Q92617	Nuclear pore complex-interacting protein family member B3	NPIPB3	890	905	QLTPLPPSAPPSADDN	2	Phosphorylation	892		-	-
HD	TSG101_UEV__Q99816_1_145	Q92617	Nuclear pore complex-interacting protein family member B3	NPIPB3	891	906	LTPLPPSAPPSADDNI	3	Phosphorylation	892		-	-
HD_merged	TSG101_UEV__Q99816_1_145	Q92617	Nuclear pore complex-interacting protein family member B3	NPIPB3	392	407	QLTPLPPSAPPSADDN	2	Phosphorylation	394		-	-
HD_merged	TSG101_UEV__Q99816_1_145	Q92617	Nuclear pore complex-interacting protein family member B3	NPIPB3	393	408	LTPLPPSAPPSADDNI	2	Phosphorylation	394		-	-
HD_merged	TSG101_UEV__Q99816_1_145	Q92617	Nuclear pore complex-interacting protein family member B3	NPIPB3	434	449	QLTPLPPSAPPSADDN	2	Phosphorylation	436		-	-
HD_merged	TSG101_UEV__Q99816_1_145	Q92617	Nuclear pore complex-interacting protein family member B3	NPIPB3	435	450	LTPLPPSAPPSADDNI	2	Phosphorylation	436		-	-
HD_merged	TSG101_UEV__Q99816_1_145	Q92617	Nuclear pore complex-interacting protein family member B3	NPIPB3	476	491	QLTPLPPSAPPSADDN	2	Phosphorylation	478		-	-
HD_merged	TSG101_UEV__Q99816_1_145	Q92617	Nuclear pore complex-interacting protein family member B3	NPIPB3	477	492	LTPLPPSAPPSADDNI	2	Phosphorylation	478		-	-
HD_merged	TSG101_UEV__Q99816_1_145	Q92617	Nuclear pore complex-interacting protein family member B3	NPIPB3	556	571	QLTPLPPSAPPSADDN	2	Phosphorylation	558		-	-
HD_merged	TSG101_UEV__Q99816_1_145	Q92617	Nuclear pore complex-interacting protein family member B3	NPIPB3	557	572	LTPLPPSAPPSADDNI	2	Phosphorylation	558		-	-
HD_merged	TSG101_UEV__Q99816_1_145	Q92617	Nuclear pore complex-interacting protein family member B3	NPIPB3	806	821	QLTPLPPSAPPSADDN	2	Phosphorylation	808		-	-
HD_merged	TSG101_UEV__Q99816_1_145	Q92617	Nuclear pore complex-interacting protein family member B3	NPIPB3	807	822	LTPLPPSAPPSADDNI	2	Phosphorylation	808		-	-
HD_merged	TSG101_UEV__Q99816_1_145	Q92617	Nuclear pore complex-interacting protein family member B3	NPIPB3	848	863	QLTPLPPSAPPSADDN	2	Phosphorylation	850		-	-
HD_merged	TSG101_UEV__Q99816_1_145	Q92617	Nuclear pore complex-interacting protein family member B3	NPIPB3	849	864	LTPLPPSAPPSADDNI	2	Phosphorylation	850		-	-
HD_merged	TSG101_UEV__Q99816_1_145	Q92617	Nuclear pore complex-interacting protein family member B3	NPIPB3	890	905	QLTPLPPSAPPSADDN	2	Phosphorylation	892		-	-
HD_merged	TSG101_UEV__Q99816_1_145	Q92617	Nuclear pore complex-interacting protein family member B3	NPIPB3	891	906	LTPLPPSAPPSADDNI	2	Phosphorylation	892		-	-
HD	TSG101_UEV__Q99816_1_145	A8MRT5	Nuclear pore complex-interacting protein family member B5	NPIPB5	392	407	QLTPLPPSAPPSADDN	2	Phosphorylation	394		-	-
HD	TSG101_UEV__Q99816_1_145	A8MRT5	Nuclear pore complex-interacting protein family member B5	NPIPB5	393	408	LTPLPPSAPPSADDNI	3	Phosphorylation	394		-	-
HD	TSG101_UEV__Q99816_1_145	A8MRT5	Nuclear pore complex-interacting protein family member B5	NPIPB5	434	449	QLTPLPPSAPPSADDN	2	Phosphorylation	436		-	-
HD	TSG101_UEV__Q99816_1_145	A8MRT5	Nuclear pore complex-interacting protein family member B5	NPIPB5	435	450	LTPLPPSAPPSADDNI	3	Phosphorylation	436		-	-
HD	TSG101_UEV__Q99816_1_145	A8MRT5	Nuclear pore complex-interacting protein family member B5	NPIPB5	476	491	QLTPLPPSAPPSADDN	2	Phosphorylation	478		-	-
HD	TSG101_UEV__Q99816_1_145	A8MRT5	Nuclear pore complex-interacting protein family member B5	NPIPB5	477	492	LTPLPPSAPPSADDNI	3	Phosphorylation	478		-	-
HD	TSG101_UEV__Q99816_1_145	A8MRT5	Nuclear pore complex-interacting protein family member B5	NPIPB5	556	571	QLTPLPPSAPPSADDN	2	Phosphorylation	558		-	-
HD	TSG101_UEV__Q99816_1_145	A8MRT5	Nuclear pore complex-interacting protein family member B5	NPIPB5	556	571	QLTPLPPSAPPSADDN	2	Phosphorylation	563		-	-
HD	TSG101_UEV__Q99816_1_145	A8MRT5	Nuclear pore complex-interacting protein family member B5	NPIPB5	556	571	QLTPLPPSAPPSADDN	2	Phosphorylation	567		-	-
HD	TSG101_UEV__Q99816_1_145	A8MRT5	Nuclear pore complex-interacting protein family member B5	NPIPB5	557	572	LTPLPPSAPPSADDNI	3	Phosphorylation	558		-	-
HD	TSG101_UEV__Q99816_1_145	A8MRT5	Nuclear pore complex-interacting protein family member B5	NPIPB5	557	572	LTPLPPSAPPSADDNI	3	Phosphorylation	563		-	-
HD	TSG101_UEV__Q99816_1_145	A8MRT5	Nuclear pore complex-interacting protein family member B5	NPIPB5	557	572	LTPLPPSAPPSADDNI	3	Phosphorylation	567		-	-
HD	TSG101_UEV__Q99816_1_145	A8MRT5	Nuclear pore complex-interacting protein family member B5	NPIPB5	889	904	QLTPLPPSAPPSADDN	2	Phosphorylation	891		-	-
HD	TSG101_UEV__Q99816_1_145	A8MRT5	Nuclear pore complex-interacting protein family member B5	NPIPB5	890	905	LTPLPPSAPPSADDNI	3	Phosphorylation	891		-	-
HD	TSG101_UEV__Q99816_1_145	A8MRT5	Nuclear pore complex-interacting protein family member B5	NPIPB5	931	946	QLTPLPPSAPPSADDN	2	Phosphorylation	933		-	-
HD	TSG101_UEV__Q99816_1_145	A8MRT5	Nuclear pore complex-interacting protein family member B5	NPIPB5	932	947	LTPLPPSAPPSADDNI	3	Phosphorylation	933		-	-
HD	TSG101_UEV__Q99816_1_145	A8MRT5	Nuclear pore complex-interacting protein family member B5	NPIPB5	973	988	QLTPLPPSAPPSADDN	2	Phosphorylation	975		-	-
HD	TSG101_UEV__Q99816_1_145	A8MRT5	Nuclear pore complex-interacting protein family member B5	NPIPB5	974	989	LTPLPPSAPPSADDNI	3	Phosphorylation	975		-	-
HD_merged	TSG101_UEV__Q99816_1_145	A8MRT5	Nuclear pore complex-interacting protein family member B5	NPIPB5	392	407	QLTPLPPSAPPSADDN	2	Phosphorylation	394		-	-
HD_merged	TSG101_UEV__Q99816_1_145	A8MRT5	Nuclear pore complex-interacting protein family member B5	NPIPB5	393	408	LTPLPPSAPPSADDNI	2	Phosphorylation	394		-	-
HD_merged	TSG101_UEV__Q99816_1_145	A8MRT5	Nuclear pore complex-interacting protein family member B5	NPIPB5	434	449	QLTPLPPSAPPSADDN	2	Phosphorylation	436		-	-
HD_merged	TSG101_UEV__Q99816_1_145	A8MRT5	Nuclear pore complex-interacting protein family member B5	NPIPB5	435	450	LTPLPPSAPPSADDNI	2	Phosphorylation	436		-	-
HD_merged	TSG101_UEV__Q99816_1_145	A8MRT5	Nuclear pore complex-interacting protein family member B5	NPIPB5	476	491	QLTPLPPSAPPSADDN	2	Phosphorylation	478		-	-
HD_merged	TSG101_UEV__Q99816_1_145	A8MRT5	Nuclear pore complex-interacting protein family member B5	NPIPB5	477	492	LTPLPPSAPPSADDNI	2	Phosphorylation	478		-	-
HD_merged	TSG101_UEV__Q99816_1_145	A8MRT5	Nuclear pore complex-interacting protein family member B5	NPIPB5	556	571	QLTPLPPSAPPSADDN	2	Phosphorylation	558		-	-
HD_merged	TSG101_UEV__Q99816_1_145	A8MRT5	Nuclear pore complex-interacting protein family member B5	NPIPB5	556	571	QLTPLPPSAPPSADDN	2	Phosphorylation	563		-	-
HD_merged	TSG101_UEV__Q99816_1_145	A8MRT5	Nuclear pore complex-interacting protein family member B5	NPIPB5	556	571	QLTPLPPSAPPSADDN	2	Phosphorylation	567		-	-
HD_merged	TSG101_UEV__Q99816_1_145	A8MRT5	Nuclear pore complex-interacting protein family member B5	NPIPB5	557	572	LTPLPPSAPPSADDNI	2	Phosphorylation	558		-	-
HD_merged	TSG101_UEV__Q99816_1_145	A8MRT5	Nuclear pore complex-interacting protein family member B5	NPIPB5	557	572	LTPLPPSAPPSADDNI	2	Phosphorylation	563		-	-
HD_merged	TSG101_UEV__Q99816_1_145	A8MRT5	Nuclear pore complex-interacting protein family member B5	NPIPB5	557	572	LTPLPPSAPPSADDNI	2	Phosphorylation	567		-	-
HD_merged	TSG101_UEV__Q99816_1_145	A8MRT5	Nuclear pore complex-interacting protein family member B5	NPIPB5	889	904	QLTPLPPSAPPSADDN	2	Phosphorylation	891		-	-
HD_merged	TSG101_UEV__Q99816_1_145	A8MRT5	Nuclear pore complex-interacting protein family member B5	NPIPB5	890	905	LTPLPPSAPPSADDNI	2	Phosphorylation	891		-	-
HD_merged	TSG101_UEV__Q99816_1_145	A8MRT5	Nuclear pore complex-interacting protein family member B5	NPIPB5	931	946	QLTPLPPSAPPSADDN	2	Phosphorylation	933		-	-
HD_merged	TSG101_UEV__Q99816_1_145	A8MRT5	Nuclear pore complex-interacting protein family member B5	NPIPB5	932	947	LTPLPPSAPPSADDNI	2	Phosphorylation	933		-	-
HD_merged	TSG101_UEV__Q99816_1_145	A8MRT5	Nuclear pore complex-interacting protein family member B5	NPIPB5	973	988	QLTPLPPSAPPSADDN	2	Phosphorylation	975		-	-
HD_merged	TSG101_UEV__Q99816_1_145	A8MRT5	Nuclear pore complex-interacting protein family member B5	NPIPB5	974	989	LTPLPPSAPPSADDNI	2	Phosphorylation	975		-	-
HD2_nc	MAD2L1_HORMA__Q13257_1_205	Q8TAT6	Nuclear protein localization protein 4 homolog	NPLOC4	1	16	MAESIIIRVQSPDGVK	2	Phosphorylation	4		-	-
HD2_nc	MAD2L1_HORMA__Q13257_1_205	Q8TAT6	Nuclear protein localization protein 4 homolog	NPLOC4	1	16	MAESIIIRVQSPDGVK	2	Acetylation	2		-	-
HD2_nc	MAD2L1_HORMA__Q13257_1_205	Q8TAT6	Nuclear protein localization protein 4 homolog	NPLOC4	1	16	MAESIIIRVQSPDGVK	2	Phosphorylation	11	CDK1	0.000554	0.48
HD_merged	MAD2L1_HORMA__Q13257_1_205	Q8TAT6	Nuclear protein localization protein 4 homolog	NPLOC4	1	16	MAESIIIRVQSPDGVK	2	Phosphorylation	4		-	-
HD_merged	MAD2L1_HORMA__Q13257_1_205	Q8TAT6	Nuclear protein localization protein 4 homolog	NPLOC4	1	16	MAESIIIRVQSPDGVK	2	Acetylation	2		-	-
HD_merged	MAD2L1_HORMA__Q13257_1_205	Q8TAT6	Nuclear protein localization protein 4 homolog	NPLOC4	1	16	MAESIIIRVQSPDGVK	2	Phosphorylation	11	CDK1	0.000554	0.48
HD2_nc	CALM1_EF-hand__P0DP23_2_149	Q15788	Nuclear receptor coactivator 1	NCOA1	185	200	QEATRRNSHTFNCRML	2	Phosphorylation	192		-	-
HD	KLC1_TPR__Q07866_203_497	Q15596	Nuclear receptor coactivator 2	NCOA2	744	759	LLRYLLDKDDTKDIGL	2	Phosphorylation	747		-	-
HD2_nc	SUFU_SUFU__Q9UMX1_1_484	Q14686	Nuclear receptor coactivator 6	NCOA6	1742	1757	QLPSPPCTSSPVVPSH	2	Phosphorylation	1751	HIPK2,MAPK14,CDK1,CDK2,MAPK1,CDK5,MAPK8,MAPK3	5.82e-06	0.221
HD2_nc	SUFU_SUFU__Q9UMX1_1_484	Q14686	Nuclear receptor coactivator 6	NCOA6	1742	1757	QLPSPPCTSSPVVPSH	2	Phosphorylation	1749		8.33e-05	0.057
HD2_nc	SUFU_SUFU__Q9UMX1_1_484	Q14686	Nuclear receptor coactivator 6	NCOA6	1742	1757	QLPSPPCTSSPVVPSH	2	Phosphorylation	1750		8.33e-05	0.047
HD2_nc	SUFU_SUFU__Q9UMX1_1_484	Q14686	Nuclear receptor coactivator 6	NCOA6	1742	1757	QLPSPPCTSSPVVPSH	2	Phosphorylation	1745	HIPK2,MAPK3,MAPK14,CDK1,MAPK1,MAPK8,MAPK9	2.95e-10	0.284
HD	KPNA4_Arm__O00629_68_487	O75376	Nuclear receptor corepressor 1	NCOR1	1240	1255	EISLKRSYESVEGNIK	3	Phosphorylation	1242		-	-
HD	KPNA4_Arm__O00629_68_487	O75376	Nuclear receptor corepressor 1	NCOR1	1240	1255	EISLKRSYESVEGNIK	3	Phosphorylation	1246		6.6e-08	0.192
HD	KPNA4_Arm__O00629_68_487	O75376	Nuclear receptor corepressor 1	NCOR1	1240	1255	EISLKRSYESVEGNIK	3	Phosphorylation	1247		-	-
HD	KPNA4_Arm__O00629_68_487	O75376	Nuclear receptor corepressor 1	NCOR1	1240	1255	EISLKRSYESVEGNIK	3	Phosphorylation	1249		-	-
HD2	KPNA4_Arm__O00629_68_487	O75376	Nuclear receptor corepressor 1	NCOR1	104	119	LESKRPRLEQVSDSHF	2	Phosphorylation	106		-	-
HD2	KPNA4_Arm__O00629_68_487	O75376	Nuclear receptor corepressor 1	NCOR1	1239	1254	HEISLKRSYESVEGNI	3	Phosphorylation	1242		-	-
HD2	KPNA4_Arm__O00629_68_487	O75376	Nuclear receptor corepressor 1	NCOR1	1239	1254	HEISLKRSYESVEGNI	3	Phosphorylation	1246		6.6e-08	0.192
HD2	KPNA4_Arm__O00629_68_487	O75376	Nuclear receptor corepressor 1	NCOR1	1239	1254	HEISLKRSYESVEGNI	3	Phosphorylation	1247		-	-
HD2	KPNA4_Arm__O00629_68_487	O75376	Nuclear receptor corepressor 1	NCOR1	1239	1254	HEISLKRSYESVEGNI	3	Phosphorylation	1249		-	-
HD2	KPNA4_Arm__O00629_68_487	O75376	Nuclear receptor corepressor 1	NCOR1	1243	1258	LKRSYESVEGNIKQGM	3	Phosphorylation	1246		6.6e-08	0.192
HD2	KPNA4_Arm__O00629_68_487	O75376	Nuclear receptor corepressor 1	NCOR1	1243	1258	LKRSYESVEGNIKQGM	3	Phosphorylation	1247		-	-
HD2	KPNA4_Arm__O00629_68_487	O75376	Nuclear receptor corepressor 1	NCOR1	1243	1258	LKRSYESVEGNIKQGM	3	Phosphorylation	1249		-	-
HD2_nc	KPNA4_Arm__O00629_68_487	O75376	Nuclear receptor corepressor 1	NCOR1	100	115	DHDSLESKRPRLEQVS	2	Phosphorylation	106		-	-
HD2_nc	KPNA4_Arm__O00629_68_487	O75376	Nuclear receptor corepressor 1	NCOR1	104	119	LESKRPRLEQVSDSHF	3	Phosphorylation	106		-	-
HD2_nc	KPNA4_Arm__O00629_68_487	O75376	Nuclear receptor corepressor 1	NCOR1	1239	1254	HEISLKRSYESVEGNI	4	Phosphorylation	1242		-	-
HD2_nc	KPNA4_Arm__O00629_68_487	O75376	Nuclear receptor corepressor 1	NCOR1	1239	1254	HEISLKRSYESVEGNI	4	Phosphorylation	1246		6.6e-08	0.192
HD2_nc	KPNA4_Arm__O00629_68_487	O75376	Nuclear receptor corepressor 1	NCOR1	1239	1254	HEISLKRSYESVEGNI	4	Phosphorylation	1247		-	-
HD2_nc	KPNA4_Arm__O00629_68_487	O75376	Nuclear receptor corepressor 1	NCOR1	1239	1254	HEISLKRSYESVEGNI	4	Phosphorylation	1249		-	-
HD2_nc	KPNA4_Arm__O00629_68_487	O75376	Nuclear receptor corepressor 1	NCOR1	1243	1258	LKRSYESVEGNIKQGM	2	Phosphorylation	1246		6.6e-08	0.192
HD2_nc	KPNA4_Arm__O00629_68_487	O75376	Nuclear receptor corepressor 1	NCOR1	1243	1258	LKRSYESVEGNIKQGM	2	Phosphorylation	1247		-	-
HD2_nc	KPNA4_Arm__O00629_68_487	O75376	Nuclear receptor corepressor 1	NCOR1	1243	1258	LKRSYESVEGNIKQGM	2	Phosphorylation	1249		-	-
HD_merged	KPNA4_Arm__O00629_68_487	O75376	Nuclear receptor corepressor 1	NCOR1	104	119	LESKRPRLEQVSDSHF	2	Phosphorylation	106		-	-
HD_merged	KPNA4_Arm__O00629_68_487	O75376	Nuclear receptor corepressor 1	NCOR1	1239	1254	HEISLKRSYESVEGNI	2	Phosphorylation	1242		-	-
HD_merged	KPNA4_Arm__O00629_68_487	O75376	Nuclear receptor corepressor 1	NCOR1	1239	1254	HEISLKRSYESVEGNI	2	Phosphorylation	1246		6.6e-08	0.192
HD_merged	KPNA4_Arm__O00629_68_487	O75376	Nuclear receptor corepressor 1	NCOR1	1239	1254	HEISLKRSYESVEGNI	2	Phosphorylation	1247		-	-
HD_merged	KPNA4_Arm__O00629_68_487	O75376	Nuclear receptor corepressor 1	NCOR1	1239	1254	HEISLKRSYESVEGNI	2	Phosphorylation	1249		-	-
HD_merged	KPNA4_Arm__O00629_68_487	O75376	Nuclear receptor corepressor 1	NCOR1	1240	1255	EISLKRSYESVEGNIK	3	Phosphorylation	1242		-	-
HD_merged	KPNA4_Arm__O00629_68_487	O75376	Nuclear receptor corepressor 1	NCOR1	1240	1255	EISLKRSYESVEGNIK	3	Phosphorylation	1246		6.6e-08	0.192
HD_merged	KPNA4_Arm__O00629_68_487	O75376	Nuclear receptor corepressor 1	NCOR1	1240	1255	EISLKRSYESVEGNIK	3	Phosphorylation	1247		-	-
HD_merged	KPNA4_Arm__O00629_68_487	O75376	Nuclear receptor corepressor 1	NCOR1	1240	1255	EISLKRSYESVEGNIK	3	Phosphorylation	1249		-	-
HD_merged	KPNA4_Arm__O00629_68_487	O75376	Nuclear receptor corepressor 1	NCOR1	1243	1258	LKRSYESVEGNIKQGM	2	Phosphorylation	1246		6.6e-08	0.192
HD_merged	KPNA4_Arm__O00629_68_487	O75376	Nuclear receptor corepressor 1	NCOR1	1243	1258	LKRSYESVEGNIKQGM	2	Phosphorylation	1247		-	-
HD_merged	KPNA4_Arm__O00629_68_487	O75376	Nuclear receptor corepressor 1	NCOR1	1243	1258	LKRSYESVEGNIKQGM	2	Phosphorylation	1249		-	-
HD2	MAP1LC3A_ATG8__Q9H492_2_121	O75376	Nuclear receptor corepressor 1	NCOR1	999	1014	SPNREWEVLQPAPHQV	3	Phosphorylation	999	CDK1,MAPK8	1.46e-139	0.489
HD_merged	MAP1LC3A_ATG8__Q9H492_2_121	O75376	Nuclear receptor corepressor 1	NCOR1	995	1010	GTSKSPNREWEVLQPA	4	Phosphorylation	997		1.69e-24	0.223
HD_merged	MAP1LC3A_ATG8__Q9H492_2_121	O75376	Nuclear receptor corepressor 1	NCOR1	995	1010	GTSKSPNREWEVLQPA	4	Phosphorylation	996		5.12e-93	0.083
HD_merged	MAP1LC3A_ATG8__Q9H492_2_121	O75376	Nuclear receptor corepressor 1	NCOR1	995	1010	GTSKSPNREWEVLQPA	4	Phosphorylation	999	CDK1,MAPK8	1.46e-139	0.489
HD_merged	MAP1LC3A_ATG8__Q9H492_2_121	O75376	Nuclear receptor corepressor 1	NCOR1	999	1014	SPNREWEVLQPAPHQV	4	Phosphorylation	999	CDK1,MAPK8	1.46e-139	0.489
HD_merged	MAP1LC3A_ATG8__Q9H492_2_121	O75376	Nuclear receptor corepressor 1	NCOR1	2423	2438	EPAPLLSAQYETLSDS	2	Phosphorylation	2432		-	-
HD_merged	MAP1LC3A_ATG8__Q9H492_2_121	O75376	Nuclear receptor corepressor 1	NCOR1	2423	2438	EPAPLLSAQYETLSDS	2	Phosphorylation	2436		8.79e-82	0.623
HD_merged	MAP1LC3A_ATG8__Q9H492_2_121	O75376	Nuclear receptor corepressor 1	NCOR1	2423	2438	EPAPLLSAQYETLSDS	2	Phosphorylation	2438		8.79e-82	0.554
HD_merged	MAP1LC3A_ATG8__Q9H492_2_121	O75376	Nuclear receptor corepressor 1	NCOR1	2423	2438	EPAPLLSAQYETLSDS	2	Phosphorylation	2434		0.000153	0.352
HD_merged	MAP1LC3A_ATG8__Q9H492_2_121	O75376	Nuclear receptor corepressor 1	NCOR1	2425	2440	APLLSAQYETLSDSDD	3	Phosphorylation	2432		-	-
HD_merged	MAP1LC3A_ATG8__Q9H492_2_121	O75376	Nuclear receptor corepressor 1	NCOR1	2425	2440	APLLSAQYETLSDSDD	3	Phosphorylation	2436		8.79e-82	0.623
HD_merged	MAP1LC3A_ATG8__Q9H492_2_121	O75376	Nuclear receptor corepressor 1	NCOR1	2425	2440	APLLSAQYETLSDSDD	3	Phosphorylation	2438		8.79e-82	0.554
HD_merged	MAP1LC3A_ATG8__Q9H492_2_121	O75376	Nuclear receptor corepressor 1	NCOR1	2425	2440	APLLSAQYETLSDSDD	3	Phosphorylation	2434		0.000153	0.352
HD_merged	MAP1LC3B_ATG8__Q9GZQ8_2_119	O75376	Nuclear receptor corepressor 1	NCOR1	995	1010	GTSKSPNREWEVLQPA	4	Phosphorylation	997		1.69e-24	0.223
HD_merged	MAP1LC3B_ATG8__Q9GZQ8_2_119	O75376	Nuclear receptor corepressor 1	NCOR1	995	1010	GTSKSPNREWEVLQPA	4	Phosphorylation	996		5.12e-93	0.083
HD_merged	MAP1LC3B_ATG8__Q9GZQ8_2_119	O75376	Nuclear receptor corepressor 1	NCOR1	995	1010	GTSKSPNREWEVLQPA	4	Phosphorylation	999	CDK1,MAPK8	1.46e-139	0.489
HD_merged	MAP1LC3B_ATG8__Q9GZQ8_2_119	O75376	Nuclear receptor corepressor 1	NCOR1	999	1014	SPNREWEVLQPAPHQV	4	Phosphorylation	999	CDK1,MAPK8	1.46e-139	0.489
HD2_nc	SIN3A_PAH__Q96ST3_295_383	O75376	Nuclear receptor corepressor 1	NCOR1	2047	2062	RLITLADHICQIITQD	2	Phosphorylation	2050		-	-
HD_merged	SIN3A_PAH__Q96ST3_295_383	O75376	Nuclear receptor corepressor 1	NCOR1	2046	2061	HRLITLADHICQIITQ	2	Phosphorylation	2050		-	-
HD_merged	SIN3A_PAH__Q96ST3_295_383	O75376	Nuclear receptor corepressor 1	NCOR1	2047	2062	RLITLADHICQIITQD	3	Phosphorylation	2050		-	-
HD	TNKS_TANK-peptide-bind__O95271_174_649	O75376	Nuclear receptor corepressor 1	NCOR1	1366	1381	KTPEVVQSTRPIIEGS	3	Phosphorylation	1367	CDK1,MAPK8	9.68e-22	0.253
HD	TNKS_TANK-peptide-bind__O95271_174_649	O75376	Nuclear receptor corepressor 1	NCOR1	1366	1381	KTPEVVQSTRPIIEGS	3	Phosphorylation	1381		0.00054	0.063
HD_merged	TNKS_TANK-peptide-bind__O95271_174_649	O75376	Nuclear receptor corepressor 1	NCOR1	1366	1381	KTPEVVQSTRPIIEGS	2	Phosphorylation	1367	CDK1,MAPK8	9.68e-22	0.253
HD_merged	TNKS_TANK-peptide-bind__O95271_174_649	O75376	Nuclear receptor corepressor 1	NCOR1	1366	1381	KTPEVVQSTRPIIEGS	2	Phosphorylation	1381		0.00054	0.063
HD2_nucleus	DCUN1D1_PONY__Q96GG9_62_259	Q9Y618	Nuclear receptor corepressor 2	NCOR2	2110	2125	HLPHLRPLPESQPSSS	2	Phosphorylation	2123		-	-
HD2_nucleus	DCUN1D1_PONY__Q96GG9_62_259	Q9Y618	Nuclear receptor corepressor 2	NCOR2	2110	2125	HLPHLRPLPESQPSSS	2	Phosphorylation	2125		-	-
HD_merged	DCUN1D1_PONY__Q96GG9_62_259	Q9Y618	Nuclear receptor corepressor 2	NCOR2	2110	2125	HLPHLRPLPESQPSSS	2	Phosphorylation	2123		-	-
HD_merged	DCUN1D1_PONY__Q96GG9_62_259	Q9Y618	Nuclear receptor corepressor 2	NCOR2	2110	2125	HLPHLRPLPESQPSSS	2	Phosphorylation	2125		-	-
HD2	KPNA4_Arm__O00629_68_487	Q9Y618	Nuclear receptor corepressor 2	NCOR2	1311	1326	ETAAPKRTYDMMEGRV	4	Phosphorylation	1312		-	-
HD2_nucleus	KPNA4_Arm__O00629_68_487	Q9Y618	Nuclear receptor corepressor 2	NCOR2	1311	1326	ETAAPKRTYDMMEGRV	3	Phosphorylation	1312		-	-
HD_merged	KPNA4_Arm__O00629_68_487	Q9Y618	Nuclear receptor corepressor 2	NCOR2	1311	1326	ETAAPKRTYDMMEGRV	3	Phosphorylation	1312		-	-
HD_merged	ZMYND11_coiled-coil-MYND__Q15326_480_602	P22736	Nuclear receptor subfamily 4 group A member 1	NR4A1	148	163	PPQLSPWDGSFGHFSP	2	Phosphorylation	152		-	-
HD2_nc	USP7_MATH-TRAF__Q93009_53_206	Q92570	Nuclear receptor subfamily 4 group A member 3	NR4A3	1	16	MPCVQAQYSPSPPGSS	3	Phosphorylation	8		-	-
HD_merged	KLC1_TPR__Q07866_203_497	O00482	Nuclear receptor subfamily 5 group A member 2	NR5A2	226	241	NHAALPPTDYDRSPFV	2	Phosphorylation	238		-	-
HD	ANKRA2_Ank__Q9H9E1_142_313	Q96F24	Nuclear receptor-binding factor 2	NRBF2	255	270	DIPIPNLPPLDFPSPE	2	Phosphorylation	268	CDK1,MAPK8,MAPK1,MAPK3	9.2e-10	0.374
HD_merged	ANKRA2_Ank__Q9H9E1_142_313	Q96F24	Nuclear receptor-binding factor 2	NRBF2	255	270	DIPIPNLPPLDFPSPE	2	Phosphorylation	268	CDK1,MAPK8,MAPK1,MAPK3	9.2e-10	0.374
HD2_nucleus	WDR5_WD_1234567_P61964_21_334	P48552	Nuclear receptor-interacting protein 1	NRIP1	536	551	RTSVIESPSTNRTTPV	2	Phosphorylation	542		-	-
HD2_nucleus	WDR5_WD_1234567_P61964_21_334	P48552	Nuclear receptor-interacting protein 1	NRIP1	536	551	RTSVIESPSTNRTTPV	2	Phosphorylation	548		0.002	0.072
HD2_nucleus	WDR5_WD_1234567_P61964_21_334	P48552	Nuclear receptor-interacting protein 1	NRIP1	536	551	RTSVIESPSTNRTTPV	2	Phosphorylation	549	MAPK3,MAPK14,CDK1,CDK2,MAPK1,MAPK8	1.21e-05	0.293
HD2	USP7_MATH-TRAF__Q93009_53_206	Q9UBU9	Nuclear RNA export factor 1	NXF1	549	564	AMPAPTPSSSPVPTLS	2	Phosphorylation	562		9.1e-06	0.387
HD2	USP7_MATH-TRAF__Q93009_53_206	Q9UBU9	Nuclear RNA export factor 1	NXF1	549	564	AMPAPTPSSSPVPTLS	2	Phosphorylation	557		4.28e-10	0.323
HD2	USP7_MATH-TRAF__Q93009_53_206	Q9UBU9	Nuclear RNA export factor 1	NXF1	549	564	AMPAPTPSSSPVPTLS	2	Phosphorylation	556		8.6e-42	0.31
HD2	USP7_MATH-TRAF__Q93009_53_206	Q9UBU9	Nuclear RNA export factor 1	NXF1	549	564	AMPAPTPSSSPVPTLS	2	Phosphorylation	554	HIPK2,MAPK3,MAPK14,CDK1,CDK2,MAPK1,MAPK8	1.52e-11	0.591
HD2	USP7_MATH-TRAF__Q93009_53_206	Q9UBU9	Nuclear RNA export factor 1	NXF1	549	564	AMPAPTPSSSPVPTLS	2	Phosphorylation	558	HIPK2,MAPK14,CDK1,CDK2,MAPK1,CDK4,CDK5,MAPK8,MAPK3	1.21e-07	0.604
HD2	USP7_MATH-TRAF__Q93009_53_206	Q9UBU9	Nuclear RNA export factor 1	NXF1	549	564	AMPAPTPSSSPVPTLS	2	Phosphorylation	564	MAPK3,MAPK14,CDK1,CDK2,MAPK1,MAPK8	3.75e-11	0.453
HD2_nc	USP7_MATH-TRAF__Q93009_53_206	Q9UBU9	Nuclear RNA export factor 1	NXF1	549	564	AMPAPTPSSSPVPTLS	3	Phosphorylation	562		9.1e-06	0.387
HD2_nc	USP7_MATH-TRAF__Q93009_53_206	Q9UBU9	Nuclear RNA export factor 1	NXF1	549	564	AMPAPTPSSSPVPTLS	3	Phosphorylation	557		4.28e-10	0.323
HD2_nc	USP7_MATH-TRAF__Q93009_53_206	Q9UBU9	Nuclear RNA export factor 1	NXF1	549	564	AMPAPTPSSSPVPTLS	3	Phosphorylation	556		8.6e-42	0.31
HD2_nc	USP7_MATH-TRAF__Q93009_53_206	Q9UBU9	Nuclear RNA export factor 1	NXF1	549	564	AMPAPTPSSSPVPTLS	3	Phosphorylation	554	HIPK2,MAPK3,MAPK14,CDK1,CDK2,MAPK1,MAPK8	1.52e-11	0.591
HD2_nc	USP7_MATH-TRAF__Q93009_53_206	Q9UBU9	Nuclear RNA export factor 1	NXF1	549	564	AMPAPTPSSSPVPTLS	3	Phosphorylation	558	HIPK2,MAPK14,CDK1,CDK2,MAPK1,CDK4,CDK5,MAPK8,MAPK3	1.21e-07	0.604
HD2_nc	USP7_MATH-TRAF__Q93009_53_206	Q9UBU9	Nuclear RNA export factor 1	NXF1	549	564	AMPAPTPSSSPVPTLS	3	Phosphorylation	564	MAPK3,MAPK14,CDK1,CDK2,MAPK1,MAPK8	3.75e-11	0.453
HD2	MAP1LC3A_ATG8__Q9H492_2_121	Q02818	Nucleobindin-1	NUCB1	324	339	KEFGDTGEGWETVEMH	2	Phosphorylation	335		-	-
HD2	MAP1LC3A_ATG8__Q9H492_2_121	Q02818	Nucleobindin-1	NUCB1	328	343	DTGEGWETVEMHPAYT	2	Phosphorylation	335		-	-
HD2	MAP1LC3A_ATG8__Q9H492_2_121	Q02818	Nucleobindin-1	NUCB1	328	343	DTGEGWETVEMHPAYT	2	Phosphorylation	343		-	-
HD2	MAP1LC3A_ATG8__Q9H492_2_121	Q02818	Nucleobindin-1	NUCB1	332	347	GWETVEMHPAYTEEEL	2	Phosphorylation	335		-	-
HD2	MAP1LC3A_ATG8__Q9H492_2_121	Q02818	Nucleobindin-1	NUCB1	332	347	GWETVEMHPAYTEEEL	2	Phosphorylation	343		-	-
HD2_endomembrane	MAP1LC3A_ATG8__Q9H492_2_121	Q02818	Nucleobindin-1	NUCB1	328	343	DTGEGWETVEMHPAYT	2	Phosphorylation	335		-	-
HD2_endomembrane	MAP1LC3A_ATG8__Q9H492_2_121	Q02818	Nucleobindin-1	NUCB1	328	343	DTGEGWETVEMHPAYT	2	Phosphorylation	343		-	-
HD2_endomembrane	MAP1LC3A_ATG8__Q9H492_2_121	Q02818	Nucleobindin-1	NUCB1	332	347	GWETVEMHPAYTEEEL	4	Phosphorylation	335		-	-
HD2_endomembrane	MAP1LC3A_ATG8__Q9H492_2_121	Q02818	Nucleobindin-1	NUCB1	332	347	GWETVEMHPAYTEEEL	4	Phosphorylation	343		-	-
HD_merged	MAP1LC3A_ATG8__Q9H492_2_121	Q02818	Nucleobindin-1	NUCB1	324	339	KEFGDTGEGWETVEMH	2	Phosphorylation	335		-	-
HD_merged	MAP1LC3A_ATG8__Q9H492_2_121	Q02818	Nucleobindin-1	NUCB1	328	343	DTGEGWETVEMHPAYT	3	Phosphorylation	335		-	-
HD_merged	MAP1LC3A_ATG8__Q9H492_2_121	Q02818	Nucleobindin-1	NUCB1	328	343	DTGEGWETVEMHPAYT	3	Phosphorylation	343		-	-
HD_merged	MAP1LC3A_ATG8__Q9H492_2_121	Q02818	Nucleobindin-1	NUCB1	332	347	GWETVEMHPAYTEEEL	3	Phosphorylation	335		-	-
HD_merged	MAP1LC3A_ATG8__Q9H492_2_121	Q02818	Nucleobindin-1	NUCB1	332	347	GWETVEMHPAYTEEEL	3	Phosphorylation	343		-	-
HD2_endomembrane	MAP1LC3B_ATG8__Q9GZQ8_2_119	Q02818	Nucleobindin-1	NUCB1	328	343	DTGEGWETVEMHPAYT	3	Phosphorylation	335		-	-
HD2_endomembrane	MAP1LC3B_ATG8__Q9GZQ8_2_119	Q02818	Nucleobindin-1	NUCB1	328	343	DTGEGWETVEMHPAYT	3	Phosphorylation	343		-	-
HD2_endomembrane	MAP1LC3B_ATG8__Q9GZQ8_2_119	Q02818	Nucleobindin-1	NUCB1	332	347	GWETVEMHPAYTEEEL	3	Phosphorylation	335		-	-
HD2_endomembrane	MAP1LC3B_ATG8__Q9GZQ8_2_119	Q02818	Nucleobindin-1	NUCB1	332	347	GWETVEMHPAYTEEEL	3	Phosphorylation	343		-	-
HD_merged	MAP1LC3B_ATG8__Q9GZQ8_2_119	Q02818	Nucleobindin-1	NUCB1	328	343	DTGEGWETVEMHPAYT	3	Phosphorylation	335		-	-
HD_merged	MAP1LC3B_ATG8__Q9GZQ8_2_119	Q02818	Nucleobindin-1	NUCB1	328	343	DTGEGWETVEMHPAYT	3	Phosphorylation	343		-	-
HD_merged	MAP1LC3B_ATG8__Q9GZQ8_2_119	Q02818	Nucleobindin-1	NUCB1	332	347	GWETVEMHPAYTEEEL	3	Phosphorylation	335		-	-
HD_merged	MAP1LC3B_ATG8__Q9GZQ8_2_119	Q02818	Nucleobindin-1	NUCB1	332	347	GWETVEMHPAYTEEEL	3	Phosphorylation	343		-	-
HD2	PEX14_Pex14__O75381_16_84	Q02818	Nucleobindin-1	NUCB1	224	239	SQAQLKEVWEELDGLD	3	Glycosylation	224		-	-
HD2	PEX14_Pex14__O75381_16_84	Q02818	Nucleobindin-1	NUCB1	224	239	SQAQLKEVWEELDGLD	3	Phosphorylation	224	ATM,ATR	1.42e-05	0.462
HD_merged	PEX14_Pex14__O75381_16_84	Q02818	Nucleobindin-1	NUCB1	220	235	NVPGSQAQLKEVWEEL	4	Glycosylation	224		-	-
HD_merged	PEX14_Pex14__O75381_16_84	Q02818	Nucleobindin-1	NUCB1	220	235	NVPGSQAQLKEVWEEL	4	Phosphorylation	224	ATM,ATR	1.42e-05	0.462
HD_merged	PEX14_Pex14__O75381_16_84	Q02818	Nucleobindin-1	NUCB1	224	239	SQAQLKEVWEELDGLD	4	Glycosylation	224		-	-
HD_merged	PEX14_Pex14__O75381_16_84	Q02818	Nucleobindin-1	NUCB1	224	239	SQAQLKEVWEELDGLD	4	Phosphorylation	224	ATM,ATR	1.42e-05	0.462
HD2_endomembrane	PEX14_Pex14__O75381_16_84	Q9BZE4	Nucleolar GTP-binding protein 1	GTPBP4	412	427	DLQKYWDLMNLSEKHD	3	Phosphorylation	423		0.000187	0.122
HD_merged	PEX14_Pex14__O75381_16_84	Q9BZE4	Nucleolar GTP-binding protein 1	GTPBP4	412	427	DLQKYWDLMNLSEKHD	3	Phosphorylation	423		0.000187	0.122
HD2_nc	CLIP1_Cap-Gly_1_P30622_57_128	Q5C9Z4	Nucleolar MIF4G domain-containing protein 1	NOM1	368	383	LLNRLSEPNMASISGQ	2	Phosphorylation	379		-	-
HD_merged	CLIP1_Cap-Gly_1_P30622_57_128	Q5C9Z4	Nucleolar MIF4G domain-containing protein 1	NOM1	364	379	HVKGLLNRLSEPNMAS	2	Phosphorylation	379		-	-
HD_merged	CLIP1_Cap-Gly_1_P30622_57_128	Q5C9Z4	Nucleolar MIF4G domain-containing protein 1	NOM1	368	383	LLNRLSEPNMASISGQ	2	Phosphorylation	379		-	-
HD	USP7_MATH-TRAF__Q93009_53_206	Q96MY1	Nucleolar protein 4-like	NOL4L	312	327	AITHSTYSLPASSYSQ	2	Phosphorylation	314		-	-
HD_merged	USP7_MATH-TRAF__Q93009_53_206	Q96MY1	Nucleolar protein 4-like	NOL4L	312	327	AITHSTYSLPASSYSQ	2	Phosphorylation	314		-	-
HD2_nc	DCUN1D1_PONY__Q96GG9_62_259	Q8NFH5	Nucleoporin NUP35	NUP35	287	302	RPLATAYKASTSDYQV	2	Phosphorylation	298		-	-
HD2_nc	DCUN1D1_PONY__Q96GG9_62_259	Q8NFH5	Nucleoporin NUP35	NUP35	287	302	RPLATAYKASTSDYQV	2	Phosphorylation	300		-	-
HD_merged	WDR5_WD_1234567_P61964_21_334	Q8NFH5	Nucleoporin NUP35	NUP35	56	71	GPSVGVMEMRSPLLAG	2	Phosphorylation	58		-	-
HD_merged	WDR5_WD_1234567_P61964_21_334	Q8NFH5	Nucleoporin NUP35	NUP35	56	71	GPSVGVMEMRSPLLAG	2	Phosphorylation	66		-	-
HD2	USP7_MATH-TRAF__Q93009_53_206	Q96EE3	Nucleoporin SEH1	SEH1L	172	187	PSSSRAHSPMIAVGSD	3	Phosphorylation	179		-	-
HD2_nc	USP7_MATH-TRAF__Q93009_53_206	Q96EE3	Nucleoporin SEH1	SEH1L	172	187	PSSSRAHSPMIAVGSD	3	Phosphorylation	179		-	-
HD_merged	USP7_MATH-TRAF__Q93009_53_206	Q96EE3	Nucleoporin SEH1	SEH1L	172	187	PSSSRAHSPMIAVGSD	2	Phosphorylation	179		-	-
HD2	CRK_SH3_1_P46108_124_198	P12270	Nucleoprotein TPR	TPR	1848	1863	DDTVEMPLPKKLKSVT	2	Acetylation	1857		-	-
HD2	CRK_SH3_1_P46108_124_198	P12270	Nucleoprotein TPR	TPR	1848	1863	DDTVEMPLPKKLKSVT	2	Phosphorylation	1850		8.72e-44	0.206
HD_merged	CRK_SH3_1_P46108_124_198	P12270	Nucleoprotein TPR	TPR	1848	1863	DDTVEMPLPKKLKSVT	2	Acetylation	1857		-	-
HD_merged	CRK_SH3_1_P46108_124_198	P12270	Nucleoprotein TPR	TPR	1848	1863	DDTVEMPLPKKLKSVT	2	Phosphorylation	1850		8.72e-44	0.206
HD2_nc	USP7_MATH-TRAF__Q93009_53_206	P12270	Nucleoprotein TPR	TPR	907	922	HLSNMEVQVASQSSQR	3	Phosphorylation	909		-	-
HD2_nc	USP7_MATH-TRAF__Q93009_53_206	P12270	Nucleoprotein TPR	TPR	907	922	HLSNMEVQVASQSSQR	3	Phosphorylation	919		-	-
HD2_nc	USP7_MATH-TRAF__Q93009_53_206	P12270	Nucleoprotein TPR	TPR	907	922	HLSNMEVQVASQSSQR	3	Phosphorylation	920		-	-
HD_merged	USP7_MATH-TRAF__Q93009_53_206	P12270	Nucleoprotein TPR	TPR	907	922	HLSNMEVQVASQSSQR	2	Phosphorylation	909		-	-
HD_merged	USP7_MATH-TRAF__Q93009_53_206	P12270	Nucleoprotein TPR	TPR	907	922	HLSNMEVQVASQSSQR	2	Phosphorylation	919		-	-
HD_merged	USP7_MATH-TRAF__Q93009_53_206	P12270	Nucleoprotein TPR	TPR	907	922	HLSNMEVQVASQSSQR	2	Phosphorylation	920		-	-
HD	TNKS_TANK-peptide-bind__O95271_174_649	P55209	Nucleosome assembly protein 1-like 1	NAP1L1	225	240	TNEVLTKTYRMRSEPD	2	Phosphorylation	237		-	-
HD_merged	CLIP1_Cap-Gly_1_P30622_57_128	Q99733	Nucleosome assembly protein 1-like 4	NAP1L4	40	55	ALQERLDNVPHTPSSY	2	Phosphorylation	55		-	-
HD_merged	CLIP1_Cap-Gly_1_P30622_57_128	Q99733	Nucleosome assembly protein 1-like 4	NAP1L4	40	55	ALQERLDNVPHTPSSY	2	Phosphorylation	51		-	-
HD_merged	CLIP1_Cap-Gly_1_P30622_57_128	Q99733	Nucleosome assembly protein 1-like 4	NAP1L4	40	55	ALQERLDNVPHTPSSY	2	Phosphorylation	53		-	-
HD_merged	CLIP1_Cap-Gly_1_P30622_57_128	Q99733	Nucleosome assembly protein 1-like 4	NAP1L4	40	55	ALQERLDNVPHTPSSY	2	Phosphorylation	54		-	-
HD_merged	SUMO1_SUMO__P63165_1_101	Q99733	Nucleosome assembly protein 1-like 4	NAP1L4	40	55	ALQERLDNVPHTPSSY	2	Phosphorylation	55		-	-
HD_merged	SUMO1_SUMO__P63165_1_101	Q99733	Nucleosome assembly protein 1-like 4	NAP1L4	40	55	ALQERLDNVPHTPSSY	2	Phosphorylation	51		-	-
HD_merged	SUMO1_SUMO__P63165_1_101	Q99733	Nucleosome assembly protein 1-like 4	NAP1L4	40	55	ALQERLDNVPHTPSSY	2	Phosphorylation	53		-	-
HD_merged	SUMO1_SUMO__P63165_1_101	Q99733	Nucleosome assembly protein 1-like 4	NAP1L4	40	55	ALQERLDNVPHTPSSY	2	Phosphorylation	54		-	-
HD_merged	KPNA4_Arm__O00629_68_487	Q12830	Nucleosome-remodeling factor subunit BPTF	BPTF	664	679	TPDSSNMAEKKVASEL	2	Phosphorylation	678		-	-
p3_HD2	KPNA4_Arm__O00629_68_487	Q12830	Nucleosome-remodeling factor subunit BPTF	BPTF	664	679	TPDSSNMAEKKVASEL	2	Phosphorylation	678		-	-
HD2_nc	USP7_MATH-TRAF__Q93009_53_206	Q12830	Nucleosome-remodeling factor subunit BPTF	BPTF	2052	2067	TVIATSTTSPTSSTTS	2	Phosphorylation	2056		-	-
HD2_nc	USP7_MATH-TRAF__Q93009_53_206	Q12830	Nucleosome-remodeling factor subunit BPTF	BPTF	2052	2067	TVIATSTTSPTSSTTS	2	Phosphorylation	2058		-	-
HD2_nc	USP7_MATH-TRAF__Q93009_53_206	Q12830	Nucleosome-remodeling factor subunit BPTF	BPTF	2052	2067	TVIATSTTSPTSSTTS	2	Phosphorylation	2059		-	-
HD2_nc	USP7_MATH-TRAF__Q93009_53_206	Q12830	Nucleosome-remodeling factor subunit BPTF	BPTF	2052	2067	TVIATSTTSPTSSTTS	2	Phosphorylation	2065		-	-
HD2_nc	USP7_MATH-TRAF__Q93009_53_206	Q96RE7	Nucleus accumbens-associated protein 1	NACC1	255	270	GPSTSERTSPGTSSAY	2	Phosphorylation	263		-	-
HD2_nc	USP7_MATH-TRAF__Q93009_53_206	Q96RE7	Nucleus accumbens-associated protein 1	NACC1	255	270	GPSTSERTSPGTSSAY	2	Phosphorylation	259	PKC	-	-
HD2_nc	USP7_MATH-TRAF__Q93009_53_206	Q96RE7	Nucleus accumbens-associated protein 1	NACC1	259	274	SERTSPGTSSAYTSDS	2	Phosphorylation	263		-	-
HD2_nc	USP7_MATH-TRAF__Q93009_53_206	Q96RE7	Nucleus accumbens-associated protein 1	NACC1	259	274	SERTSPGTSSAYTSDS	2	Phosphorylation	274		-	-
HD2_nc	USP7_MATH-TRAF__Q93009_53_206	Q96RE7	Nucleus accumbens-associated protein 1	NACC1	259	274	SERTSPGTSSAYTSDS	2	Phosphorylation	259	PKC	-	-
HD2	EPS15_EH__P42566_121_215	Q9Y6R0	Numb-like protein	NUMBL	409	424	TPSEAERWLEEVSQVA	3	Phosphorylation	409		-	-
HD2	EPS15_EH__P42566_121_215	Q9Y6R0	Numb-like protein	NUMBL	409	424	TPSEAERWLEEVSQVA	3	Phosphorylation	421		-	-
HD2	EPS15_EH__P42566_121_215	Q9Y6R0	Numb-like protein	NUMBL	409	424	TPSEAERWLEEVSQVA	3	Phosphorylation	411		-	-
HD2	EPS15_EH__P42566_121_215	Q9Y6R0	Numb-like protein	NUMBL	413	428	AERWLEEVSQVAKAQQ	3	Phosphorylation	421		-	-
HD_merged	EPS15_EH__P42566_121_215	Q9Y6R0	Numb-like protein	NUMBL	409	424	TPSEAERWLEEVSQVA	3	Phosphorylation	409		-	-
HD_merged	EPS15_EH__P42566_121_215	Q9Y6R0	Numb-like protein	NUMBL	409	424	TPSEAERWLEEVSQVA	3	Phosphorylation	421		-	-
HD_merged	EPS15_EH__P42566_121_215	Q9Y6R0	Numb-like protein	NUMBL	409	424	TPSEAERWLEEVSQVA	3	Phosphorylation	411		-	-
HD_merged	EPS15_EH__P42566_121_215	Q9Y6R0	Numb-like protein	NUMBL	413	428	AERWLEEVSQVAKAQQ	2	Phosphorylation	421		-	-
HD2	USP7_MATH-TRAF__Q93009_53_206	Q5VST9	Obscurin	OBSCN	1547	1562	EAGTSATLSCEVAQAQ	2	Other	1556		-	-
HD2_nc	USP7_MATH-TRAF__Q93009_53_206	Q5VST9	Obscurin	OBSCN	1547	1562	EAGTSATLSCEVAQAQ	2	Other	1556		-	-
HD2_endomembrane	MAP1LC3B_ATG8__Q9GZQ8_2_119	O75147	Obscurin-like protein 1	OBSL1	848	863	EESDFVVLENEGPHRR	2	Other	829		-	-
HD_merged	MAP1LC3B_ATG8__Q9GZQ8_2_119	O75147	Obscurin-like protein 1	OBSL1	841	856	YKDGQEVEESDFVVLE	2	Other	829		-	-
HD_merged	MAP1LC3B_ATG8__Q9GZQ8_2_119	O75147	Obscurin-like protein 1	OBSL1	848	863	EESDFVVLENEGPHRR	2	Other	829		-	-
HD2	PEX14_Pex14__O75381_16_84	O75147	Obscurin-like protein 1	OBSL1	159	174	LYWEKDGMALDEVWDS	2	Other	149		-	-
HD2	PEX14_Pex14__O75381_16_84	O75147	Obscurin-like protein 1	OBSL1	161	176	WEKDGMALDEVWDSSH	2	Other	149		-	-
HD2_endomembrane	PEX14_Pex14__O75381_16_84	O75147	Obscurin-like protein 1	OBSL1	161	176	WEKDGMALDEVWDSSH	3	Other	149		-	-
HD_merged	PEX14_Pex14__O75381_16_84	O75147	Obscurin-like protein 1	OBSL1	159	174	LYWEKDGMALDEVWDS	2	Other	149		-	-
HD_merged	PEX14_Pex14__O75381_16_84	O75147	Obscurin-like protein 1	OBSL1	161	176	WEKDGMALDEVWDSSH	4	Other	149		-	-
HD2_cytoplasm	USP7_MATH-TRAF__Q93009_53_206	Q16625	Occludin	OCLN	337	352	YPESSYKSTPVPEVVQ	2	Phosphorylation	337		-	-
HD2_cytoplasm	USP7_MATH-TRAF__Q93009_53_206	Q16625	Occludin	OCLN	337	352	YPESSYKSTPVPEVVQ	2	Phosphorylation	341		-	-
HD2_cytoplasm	USP7_MATH-TRAF__Q93009_53_206	Q16625	Occludin	OCLN	337	352	YPESSYKSTPVPEVVQ	2	Phosphorylation	342		-	-
HD2_cytoplasm	USP7_MATH-TRAF__Q93009_53_206	Q16625	Occludin	OCLN	337	352	YPESSYKSTPVPEVVQ	2	Phosphorylation	344		-	-
HD2_cytoplasm	USP7_MATH-TRAF__Q93009_53_206	Q16625	Occludin	OCLN	337	352	YPESSYKSTPVPEVVQ	2	Phosphorylation	345		-	-
HD2_cytoplasm	USP7_MATH-TRAF__Q93009_53_206	Q16625	Occludin	OCLN	337	352	YPESSYKSTPVPEVVQ	2	Ubiquitylation	343		-	-
HD2_cytoplasm	USP7_MATH-TRAF__Q93009_53_206	Q16625	Occludin	OCLN	337	352	YPESSYKSTPVPEVVQ	2	Phosphorylation	340	PKC_group	-	-
HD_merged	USP7_MATH-TRAF__Q93009_53_206	Q16625	Occludin	OCLN	337	352	YPESSYKSTPVPEVVQ	2	Phosphorylation	337		-	-
HD_merged	USP7_MATH-TRAF__Q93009_53_206	Q16625	Occludin	OCLN	337	352	YPESSYKSTPVPEVVQ	2	Phosphorylation	341		-	-
HD_merged	USP7_MATH-TRAF__Q93009_53_206	Q16625	Occludin	OCLN	337	352	YPESSYKSTPVPEVVQ	2	Phosphorylation	342		-	-
HD_merged	USP7_MATH-TRAF__Q93009_53_206	Q16625	Occludin	OCLN	337	352	YPESSYKSTPVPEVVQ	2	Phosphorylation	344		-	-
HD_merged	USP7_MATH-TRAF__Q93009_53_206	Q16625	Occludin	OCLN	337	352	YPESSYKSTPVPEVVQ	2	Phosphorylation	345		-	-
HD_merged	USP7_MATH-TRAF__Q93009_53_206	Q16625	Occludin	OCLN	337	352	YPESSYKSTPVPEVVQ	2	Ubiquitylation	343		-	-
HD_merged	USP7_MATH-TRAF__Q93009_53_206	Q16625	Occludin	OCLN	337	352	YPESSYKSTPVPEVVQ	2	Phosphorylation	340	PKC_group	-	-
HD2	KPNB1_Heat_1_Q14974_1_485	Q8NGA6	Olfactory receptor 10H5	OR10H5	47	62	ATVWSERSLHMPMYLF	2	Phosphorylation	60		-	-
p3_HD2	KPNA4_Arm__O00629_68_487	Q8NGS0	Olfactory receptor 1N1	OR1N1	122	137	VAICHPLCYSTVMRPQ	2	Other	95		-	-
HD2_cytoplasm	USP7_MATH-TRAF__Q93009_53_206	Q8NGI3	Olfactory receptor 56B1	OR56B1	133	148	VAICHPLRYPSIVTSS	2	Other	106		-	-
HD_merged	USP7_MATH-TRAF__Q93009_53_206	Q8NGI3	Olfactory receptor 56B1	OR56B1	133	148	VAICHPLRYPSIVTSS	2	Other	106		-	-
HD_merged	USP7_MATH-TRAF__Q93009_53_206	Q8TAK6	Oligodendrocyte transcription factor 1	OLIG1	52	67	TSSTSSSSTTAPLLPK	2	Phosphorylation	52		-	-
HD_merged	USP7_MATH-TRAF__Q93009_53_206	Q8TAK6	Oligodendrocyte transcription factor 1	OLIG1	52	67	TSSTSSSSTTAPLLPK	2	Phosphorylation	58		-	-
HD_merged	MAP1LC3A_ATG8__Q9H492_2_121	Q96CV9	Optineurin	OPTN	168	183	LNSSGSSEDSFVEIRM	2	Phosphorylation	170		0.000125	0.33
HD_merged	MAP1LC3A_ATG8__Q9H492_2_121	Q96CV9	Optineurin	OPTN	168	183	LNSSGSSEDSFVEIRM	2	Phosphorylation	174		1.22e-50	0.483
HD_merged	MAP1LC3A_ATG8__Q9H492_2_121	Q96CV9	Optineurin	OPTN	168	183	LNSSGSSEDSFVEIRM	2	Phosphorylation	173		0.000111	0.356
HD_merged	MAP1LC3A_ATG8__Q9H492_2_121	Q96CV9	Optineurin	OPTN	168	183	LNSSGSSEDSFVEIRM	2	Phosphorylation	171		3.64e-05	0.38
HD_merged	MAP1LC3A_ATG8__Q9H492_2_121	Q96CV9	Optineurin	OPTN	168	183	LNSSGSSEDSFVEIRM	2	Phosphorylation	177	TBK1	-	0.969
HD_merged	MAP1LC3A_ATG8__Q9H492_2_121	Q96CV9	Optineurin	OPTN	172	187	GSSEDSFVEIRMAEGE	3	Phosphorylation	174		1.22e-50	0.483
HD_merged	MAP1LC3A_ATG8__Q9H492_2_121	Q96CV9	Optineurin	OPTN	172	187	GSSEDSFVEIRMAEGE	3	Phosphorylation	173		0.000111	0.356
HD_merged	MAP1LC3A_ATG8__Q9H492_2_121	Q96CV9	Optineurin	OPTN	172	187	GSSEDSFVEIRMAEGE	3	Phosphorylation	177	TBK1	-	0.969
HD	PEX14_Pex14__O75381_16_84	Q9UBD5	Origin recognition complex subunit 3	ORC3	37	52	PEDSKLRFETYQLIWQ	2	Acetylation	41		-	-
HD	PEX14_Pex14__O75381_16_84	Q9UBD5	Origin recognition complex subunit 3	ORC3	37	52	PEDSKLRFETYQLIWQ	2	Phosphorylation	46		-	-
HD	PEX14_Pex14__O75381_16_84	Q9UBD5	Origin recognition complex subunit 3	ORC3	37	52	PEDSKLRFETYQLIWQ	2	Phosphorylation	47		-	-
HD	PEX14_Pex14__O75381_16_84	Q9UBD5	Origin recognition complex subunit 3	ORC3	37	52	PEDSKLRFETYQLIWQ	2	Ubiquitylation	41		-	-
HD_merged	PDCD6IP_Alix-V-domain__Q8WUM4_360_702	Q96G74	OTU domain-containing protein 5	OTUD5	503	518	ADRATSPLVSLYPALE	4	Phosphorylation	508		-	-
HD_merged	PDCD6IP_Alix-V-domain__Q8WUM4_360_702	Q96G74	OTU domain-containing protein 5	OTUD5	503	518	ADRATSPLVSLYPALE	4	Phosphorylation	512		-	-
HD_merged	PDCD6IP_Alix-V-domain__Q8WUM4_360_702	Q96G74	OTU domain-containing protein 5	OTUD5	503	518	ADRATSPLVSLYPALE	4	Phosphorylation	514		-	-
HD_merged	PDCD6IP_Alix-V-domain__Q8WUM4_360_702	Q96G74	OTU domain-containing protein 5	OTUD5	503	518	ADRATSPLVSLYPALE	4	Phosphorylation	507		-	-
HD_merged	PDCD6IP_Alix-V-domain__Q8WUM4_360_702	Q96G74	OTU domain-containing protein 5	OTUD5	507	522	TSPLVSLYPALECRAL	3	Phosphorylation	508		-	-
HD_merged	PDCD6IP_Alix-V-domain__Q8WUM4_360_702	Q96G74	OTU domain-containing protein 5	OTUD5	507	522	TSPLVSLYPALECRAL	3	Phosphorylation	512		-	-
HD_merged	PDCD6IP_Alix-V-domain__Q8WUM4_360_702	Q96G74	OTU domain-containing protein 5	OTUD5	507	522	TSPLVSLYPALECRAL	3	Phosphorylation	514		-	-
HD_merged	PDCD6IP_Alix-V-domain__Q8WUM4_360_702	Q96G74	OTU domain-containing protein 5	OTUD5	507	522	TSPLVSLYPALECRAL	3	Phosphorylation	507		-	-
HD_merged	PTK2_Focal-AT__Q05397_891_1050	Q8N6M0	OTU domain-containing protein 6B	OTUD6B	108	123	KAALEKEREERIAEAE	2	Ubiquitylation	113		-	-
HD2	NEDD4_WW_4_P46934_890_928	Q6GQQ9	OTU domain-containing protein 7B	OTUD7B	715	730	LAGGPCVGGLPPYATF	2	Phosphorylation	729		-	-
HD2	NEDD4_WW_4_P46934_890_928	Q6GQQ9	OTU domain-containing protein 7B	OTUD7B	715	730	LAGGPCVGGLPPYATF	2	Phosphorylation	727		0.000215	0.331
HD2	NEDD4_WW_4_P46934_890_928	Q6GQQ9	OTU domain-containing protein 7B	OTUD7B	763	778	ALLPPPYRVADSYSNG	3	Phosphorylation	769		1.74e-05	0.34
HD2	NEDD4_WW_4_P46934_890_928	Q6GQQ9	OTU domain-containing protein 7B	OTUD7B	763	778	ALLPPPYRVADSYSNG	3	Phosphorylation	776		7.99e-06	0.101
HD_merged	NEDD4_WW_4_P46934_890_928	Q6GQQ9	OTU domain-containing protein 7B	OTUD7B	763	778	ALLPPPYRVADSYSNG	2	Phosphorylation	769		1.74e-05	0.34
HD_merged	NEDD4_WW_4_P46934_890_928	Q6GQQ9	OTU domain-containing protein 7B	OTUD7B	763	778	ALLPPPYRVADSYSNG	2	Phosphorylation	776		7.99e-06	0.101
HD2	YAP1_WW_1_P46937_169_207	Q6GQQ9	OTU domain-containing protein 7B	OTUD7B	763	778	ALLPPPYRVADSYSNG	2	Phosphorylation	769		1.74e-05	0.34
HD2	YAP1_WW_1_P46937_169_207	Q6GQQ9	OTU domain-containing protein 7B	OTUD7B	763	778	ALLPPPYRVADSYSNG	2	Phosphorylation	776		7.99e-06	0.101
HD2_nc	YAP1_WW_1_P46937_169_207	Q6GQQ9	OTU domain-containing protein 7B	OTUD7B	763	778	ALLPPPYRVADSYSNG	3	Phosphorylation	769		1.74e-05	0.34
HD2_nc	YAP1_WW_1_P46937_169_207	Q6GQQ9	OTU domain-containing protein 7B	OTUD7B	763	778	ALLPPPYRVADSYSNG	3	Phosphorylation	776		7.99e-06	0.101
HD_merged	YAP1_WW_1_P46937_169_207	Q6GQQ9	OTU domain-containing protein 7B	OTUD7B	763	778	ALLPPPYRVADSYSNG	2	Phosphorylation	769		1.74e-05	0.34
HD_merged	YAP1_WW_1_P46937_169_207	Q6GQQ9	OTU domain-containing protein 7B	OTUD7B	763	778	ALLPPPYRVADSYSNG	2	Phosphorylation	776		7.99e-06	0.101
HD2	USP7_MATH-TRAF__Q93009_53_206	Q9NX31	Oxidative stress-responsive serine-rich protein 1	OSER1	24	39	ASGSVASLSVGEGTGV	2	Phosphorylation	25		-	-
HD2	USP7_MATH-TRAF__Q93009_53_206	Q9NX31	Oxidative stress-responsive serine-rich protein 1	OSER1	24	39	ASGSVASLSVGEGTGV	2	Phosphorylation	32		-	-
HD2	USP7_MATH-TRAF__Q93009_53_206	Q9NX31	Oxidative stress-responsive serine-rich protein 1	OSER1	24	39	ASGSVASLSVGEGTGV	2	Phosphorylation	37		-	-
HD_merged	GST___P08515_1_218	P22059	Oxysterol-binding protein 1	OSBP	234	249	ALQRSLSELESLKLPA	2	Phosphorylation	244		0.000537	0.09
HD_merged	GST___P08515_1_218	P22059	Oxysterol-binding protein 1	OSBP	234	249	ALQRSLSELESLKLPA	2	Phosphorylation	240	MAPKAPK2,PRKD1,CHEK1	-	0.59
HD_merged	GST___P08515_1_218	P22059	Oxysterol-binding protein 1	OSBP	234	249	ALQRSLSELESLKLPA	2	Phosphorylation	238		5.24e-42	0.351
HD2_nc	CALM1_EF-hand__P0DP23_2_149	Q9BXB4	Oxysterol-binding protein-related protein 11	OSBPL11	32	47	SSCGGGISSSSSSRGG	2	Phosphorylation	32		3.25e-05	0.215
HD2_nc	CALM1_EF-hand__P0DP23_2_149	Q9BXB4	Oxysterol-binding protein-related protein 11	OSBPL11	32	47	SSCGGGISSSSSSRGG	2	Phosphorylation	43		0.000134	0.274
HD2_nc	CALM1_EF-hand__P0DP23_2_149	Q9BXB4	Oxysterol-binding protein-related protein 11	OSBPL11	32	47	SSCGGGISSSSSSRGG	2	Phosphorylation	44		0.000366	0.301
HD2_nc	CALM1_EF-hand__P0DP23_2_149	Q9BXB4	Oxysterol-binding protein-related protein 11	OSBPL11	32	47	SSCGGGISSSSSSRGG	2	Phosphorylation	40		1.27e-25	0.108
HD2_nc	CALM1_EF-hand__P0DP23_2_149	Q9BXB4	Oxysterol-binding protein-related protein 11	OSBPL11	32	47	SSCGGGISSSSSSRGG	2	Phosphorylation	42		1.14e-87	0.13
HD2_nc	CALM1_EF-hand__P0DP23_2_149	Q9BXB4	Oxysterol-binding protein-related protein 11	OSBPL11	32	47	SSCGGGISSSSSSRGG	2	Phosphorylation	41		1.14e-87	0.139
HD2	MAP1LC3A_ATG8__Q9H492_2_121	Q9H4L5	Oxysterol-binding protein-related protein 3	OSBPL3	28	43	QGSRQDSWEVVEGLRG	2	Phosphorylation	30		7.19e-07	0.324
HD2	MAP1LC3A_ATG8__Q9H492_2_121	Q9H4L5	Oxysterol-binding protein-related protein 3	OSBPL3	28	43	QGSRQDSWEVVEGLRG	2	Phosphorylation	34		4.55e-49	0.428
HD2	MAP1LC3A_ATG8__Q9H492_2_121	Q9H4L5	Oxysterol-binding protein-related protein 3	OSBPL3	32	47	QDSWEVVEGLRGEMNY	2	Phosphorylation	47		-	-
HD2	MAP1LC3A_ATG8__Q9H492_2_121	Q9H4L5	Oxysterol-binding protein-related protein 3	OSBPL3	32	47	QDSWEVVEGLRGEMNY	2	Phosphorylation	34		4.55e-49	0.428
HD_merged	MAP1LC3A_ATG8__Q9H492_2_121	Q9H4L5	Oxysterol-binding protein-related protein 3	OSBPL3	28	43	QGSRQDSWEVVEGLRG	2	Phosphorylation	30		7.19e-07	0.324
HD_merged	MAP1LC3A_ATG8__Q9H492_2_121	Q9H4L5	Oxysterol-binding protein-related protein 3	OSBPL3	28	43	QGSRQDSWEVVEGLRG	2	Phosphorylation	34		4.55e-49	0.428
HD_merged	MAP1LC3A_ATG8__Q9H492_2_121	Q9H4L5	Oxysterol-binding protein-related protein 3	OSBPL3	32	47	QDSWEVVEGLRGEMNY	2	Phosphorylation	47		-	-
HD_merged	MAP1LC3A_ATG8__Q9H492_2_121	Q9H4L5	Oxysterol-binding protein-related protein 3	OSBPL3	32	47	QDSWEVVEGLRGEMNY	2	Phosphorylation	34		4.55e-49	0.428
HD2_endomembrane	MAP1LC3B_ATG8__Q9GZQ8_2_119	Q9H4L5	Oxysterol-binding protein-related protein 3	OSBPL3	28	43	QGSRQDSWEVVEGLRG	3	Phosphorylation	30		7.19e-07	0.324
HD2_endomembrane	MAP1LC3B_ATG8__Q9GZQ8_2_119	Q9H4L5	Oxysterol-binding protein-related protein 3	OSBPL3	28	43	QGSRQDSWEVVEGLRG	3	Phosphorylation	34		4.55e-49	0.428
HD2_endomembrane	MAP1LC3B_ATG8__Q9GZQ8_2_119	Q9H4L5	Oxysterol-binding protein-related protein 3	OSBPL3	32	47	QDSWEVVEGLRGEMNY	3	Phosphorylation	47		-	-
HD2_endomembrane	MAP1LC3B_ATG8__Q9GZQ8_2_119	Q9H4L5	Oxysterol-binding protein-related protein 3	OSBPL3	32	47	QDSWEVVEGLRGEMNY	3	Phosphorylation	34		4.55e-49	0.428
HD_merged	MAP1LC3B_ATG8__Q9GZQ8_2_119	Q9H4L5	Oxysterol-binding protein-related protein 3	OSBPL3	28	43	QGSRQDSWEVVEGLRG	3	Phosphorylation	30		7.19e-07	0.324
HD_merged	MAP1LC3B_ATG8__Q9GZQ8_2_119	Q9H4L5	Oxysterol-binding protein-related protein 3	OSBPL3	28	43	QGSRQDSWEVVEGLRG	3	Phosphorylation	34		4.55e-49	0.428
HD_merged	MAP1LC3B_ATG8__Q9GZQ8_2_119	Q9H4L5	Oxysterol-binding protein-related protein 3	OSBPL3	32	47	QDSWEVVEGLRGEMNY	3	Phosphorylation	47		-	-
HD_merged	MAP1LC3B_ATG8__Q9GZQ8_2_119	Q9H4L5	Oxysterol-binding protein-related protein 3	OSBPL3	32	47	QDSWEVVEGLRGEMNY	3	Phosphorylation	34		4.55e-49	0.428
HD2_endomembrane	TSG101_UEV__Q99816_1_145	Q9BZF2	Oxysterol-binding protein-related protein 7	OSBPL7	225	240	PSAPVIPTHQASVTTE	3	Phosphorylation	232		-	-
HD2_endomembrane	TSG101_UEV__Q99816_1_145	Q9BZF2	Oxysterol-binding protein-related protein 7	OSBPL7	225	240	PSAPVIPTHQASVTTE	3	Phosphorylation	226	PRKD1	6.28e-07	0.474
HD2_endomembrane	TSG101_UEV__Q99816_1_145	Q9BZF2	Oxysterol-binding protein-related protein 7	OSBPL7	225	240	PSAPVIPTHQASVTTE	3	Phosphorylation	236		3.28e-05	0.082
HD_merged	TSG101_UEV__Q99816_1_145	Q9BZF2	Oxysterol-binding protein-related protein 7	OSBPL7	217	232	SLESLHRIPSAPVIPT	3	Phosphorylation	232		-	-
HD_merged	TSG101_UEV__Q99816_1_145	Q9BZF2	Oxysterol-binding protein-related protein 7	OSBPL7	217	232	SLESLHRIPSAPVIPT	3	Phosphorylation	217		-	-
HD_merged	TSG101_UEV__Q99816_1_145	Q9BZF2	Oxysterol-binding protein-related protein 7	OSBPL7	217	232	SLESLHRIPSAPVIPT	3	Phosphorylation	226	PRKD1	6.28e-07	0.474
HD_merged	TSG101_UEV__Q99816_1_145	Q9BZF2	Oxysterol-binding protein-related protein 7	OSBPL7	225	240	PSAPVIPTHQASVTTE	3	Phosphorylation	232		-	-
HD_merged	TSG101_UEV__Q99816_1_145	Q9BZF2	Oxysterol-binding protein-related protein 7	OSBPL7	225	240	PSAPVIPTHQASVTTE	3	Phosphorylation	226	PRKD1	6.28e-07	0.474
HD_merged	TSG101_UEV__Q99816_1_145	Q9BZF2	Oxysterol-binding protein-related protein 7	OSBPL7	225	240	PSAPVIPTHQASVTTE	3	Phosphorylation	236		3.28e-05	0.082
HD2_nucleus	KPNA4_Arm__O00629_68_487	Q96ST3	Paired amphipathic helix protein Sin3a	SIN3A	1	16	MKRRLDDQESPVYAAQ	2	Phosphorylation	13		-	-
HD2_nucleus	KPNA4_Arm__O00629_68_487	Q96ST3	Paired amphipathic helix protein Sin3a	SIN3A	1	16	MKRRLDDQESPVYAAQ	2	Phosphorylation	10	CDK1,MAPK8	1.33e-09	0.308
HD_merged	KPNA4_Arm__O00629_68_487	Q96ST3	Paired amphipathic helix protein Sin3a	SIN3A	1	16	MKRRLDDQESPVYAAQ	2	Phosphorylation	13		-	-
HD_merged	KPNA4_Arm__O00629_68_487	Q96ST3	Paired amphipathic helix protein Sin3a	SIN3A	1	16	MKRRLDDQESPVYAAQ	2	Phosphorylation	10	CDK1,MAPK8	1.33e-09	0.308
HD2_nucleus	SUFU_SUFU__Q9UMX1_1_484	Q06710	Paired box protein Pax-8	PAX8	159	174	LIPSSAVTPPESPQSD	2	Phosphorylation	170	MAPK3,MAPK14,CDK1,CDK2,MAPK1,CDK4,CDK5,MAPK8,MAPK9	2.68e-54	0.353
HD2_nucleus	SUFU_SUFU__Q9UMX1_1_484	Q06710	Paired box protein Pax-8	PAX8	159	174	LIPSSAVTPPESPQSD	2	Phosphorylation	166	MAPK3,GSK3B,MAPK14,CDK1,CDK2,MAPK1,CDK5,MAPK8,MAPK9	5.36e-66	0.327
HD	USP7_MATH-TRAF__Q93009_53_206	Q8WX93	Palladin	PALLD	753	768	ASSPSSSSLPSPMSPT	2	Phosphorylation	754		1.49e-114	0.177
HD	USP7_MATH-TRAF__Q93009_53_206	Q8WX93	Palladin	PALLD	753	768	ASSPSSSSLPSPMSPT	2	Phosphorylation	766	MAPK3,MAPK14,CDK1,CDK2,MAPK1,CDK4,CDK5,MAPK8,MAPK9	4.81e-191	0.349
HD	USP7_MATH-TRAF__Q93009_53_206	Q8WX93	Palladin	PALLD	753	768	ASSPSSSSLPSPMSPT	2	Phosphorylation	760		1.61e-145	0.299
HD	USP7_MATH-TRAF__Q93009_53_206	Q8WX93	Palladin	PALLD	753	768	ASSPSSSSLPSPMSPT	2	Phosphorylation	763	HIPK2,MAPK14,CDK1,CDK2,MAPK1,CDK5,MAPK12,MAPK8,MAPK9,MAPK3	1.96e-74	0.301
HD	USP7_MATH-TRAF__Q93009_53_206	Q8WX93	Palladin	PALLD	753	768	ASSPSSSSLPSPMSPT	2	Phosphorylation	768	CDK1,CDK2,MAPK1,MAPK8,MAPK3	4.82e-28	0.14
HD	USP7_MATH-TRAF__Q93009_53_206	Q8WX93	Palladin	PALLD	753	768	ASSPSSSSLPSPMSPT	2	Phosphorylation	758		5.86e-28	0.057
HD	USP7_MATH-TRAF__Q93009_53_206	Q8WX93	Palladin	PALLD	753	768	ASSPSSSSLPSPMSPT	2	Phosphorylation	757		2.86e-22	0.103
HD	USP7_MATH-TRAF__Q93009_53_206	Q8WX93	Palladin	PALLD	753	768	ASSPSSSSLPSPMSPT	2	Phosphorylation	759		7.35e-69	0.071
HD	USP7_MATH-TRAF__Q93009_53_206	Q8WX93	Palladin	PALLD	753	768	ASSPSSSSLPSPMSPT	2	Phosphorylation	755	MAPK3,MAPK14,CDK1,CDK2,MAPK1,CDK4,CDK5,MAPK8,MAPK9	1.49e-114	0.279
HD2_nc	USP7_MATH-TRAF__Q93009_53_206	Q8WX93	Palladin	PALLD	280	295	QEVAEGSRVYLECRVT	2	Other	292		-	-
HD_merged	USP7_MATH-TRAF__Q93009_53_206	Q8WX93	Palladin	PALLD	280	295	QEVAEGSRVYLECRVT	2	Other	292		-	-
HD	VASP_EVH1__P50552_1_114	Q8WX93	Palladin	PALLD	690	705	PFPPPPAFPELAACTP	3	Phosphorylation	704	MAPK14,CDK1,MAPK8,MAPK1,MAPK3	1.3e-06	0.286
HD_merged	VASP_EVH1__P50552_1_114	Q8WX93	Palladin	PALLD	690	705	PFPPPPAFPELAACTP	2	Phosphorylation	704	MAPK14,CDK1,MAPK8,MAPK1,MAPK3	1.3e-06	0.286
HD	EPS15_EH__P42566_121_215	Q9NP74	Palmdelphin	PALMD	253	268	SPTEYHEPVYANPFYR	2	Phosphorylation	257		-	-
HD	EPS15_EH__P42566_121_215	Q9NP74	Palmdelphin	PALMD	253	268	SPTEYHEPVYANPFYR	2	Phosphorylation	267		0.000183	0.334
HD	EPS15_EH__P42566_121_215	Q9NP74	Palmdelphin	PALMD	253	268	SPTEYHEPVYANPFYR	2	Phosphorylation	262		3.08e-09	0.648
HD	EPS15_EH__P42566_121_215	Q9NP74	Palmdelphin	PALMD	253	268	SPTEYHEPVYANPFYR	2	Phosphorylation	255		3.3e-38	0.135
HD	EPS15_EH__P42566_121_215	Q9NP74	Palmdelphin	PALMD	253	268	SPTEYHEPVYANPFYR	2	Phosphorylation	253	CDK1,MAPK8,MAPK3	3.36e-79	0.479
HD_merged	EPS15_EH__P42566_121_215	Q9NP74	Palmdelphin	PALMD	251	266	SKSPTEYHEPVYANPF	3	Phosphorylation	251		4.17e-07	0.378
HD_merged	EPS15_EH__P42566_121_215	Q9NP74	Palmdelphin	PALMD	251	266	SKSPTEYHEPVYANPF	3	Phosphorylation	257		-	-
HD_merged	EPS15_EH__P42566_121_215	Q9NP74	Palmdelphin	PALMD	251	266	SKSPTEYHEPVYANPF	3	Phosphorylation	262		3.08e-09	0.648
HD_merged	EPS15_EH__P42566_121_215	Q9NP74	Palmdelphin	PALMD	251	266	SKSPTEYHEPVYANPF	3	Phosphorylation	255		3.3e-38	0.135
HD_merged	EPS15_EH__P42566_121_215	Q9NP74	Palmdelphin	PALMD	251	266	SKSPTEYHEPVYANPF	3	Phosphorylation	253	CDK1,MAPK8,MAPK3	3.36e-79	0.479
HD_merged	EPS15_EH__P42566_121_215	Q9NP74	Palmdelphin	PALMD	253	268	SPTEYHEPVYANPFYR	2	Phosphorylation	257		-	-
HD_merged	EPS15_EH__P42566_121_215	Q9NP74	Palmdelphin	PALMD	253	268	SPTEYHEPVYANPFYR	2	Phosphorylation	267		0.000183	0.334
HD_merged	EPS15_EH__P42566_121_215	Q9NP74	Palmdelphin	PALMD	253	268	SPTEYHEPVYANPFYR	2	Phosphorylation	262		3.08e-09	0.648
HD_merged	EPS15_EH__P42566_121_215	Q9NP74	Palmdelphin	PALMD	253	268	SPTEYHEPVYANPFYR	2	Phosphorylation	255		3.3e-38	0.135
HD_merged	EPS15_EH__P42566_121_215	Q9NP74	Palmdelphin	PALMD	253	268	SPTEYHEPVYANPFYR	2	Phosphorylation	253	CDK1,MAPK8,MAPK3	3.36e-79	0.479
HD_merged	EPS15_EH__P42566_121_215	Q9NP74	Palmdelphin	PALMD	263	278	ANPFYRPTTPQRETVT	3	Phosphorylation	267		0.000183	0.334
HD_merged	EPS15_EH__P42566_121_215	Q9NP74	Palmdelphin	PALMD	263	278	ANPFYRPTTPQRETVT	3	Phosphorylation	270		2.79e-32	0.442
HD_merged	EPS15_EH__P42566_121_215	Q9NP74	Palmdelphin	PALMD	263	278	ANPFYRPTTPQRETVT	3	Phosphorylation	278	CDK1,MAPK8	5.3e-16	0.417
HD_merged	EPS15_EH__P42566_121_215	Q9NP74	Palmdelphin	PALMD	263	278	ANPFYRPTTPQRETVT	3	Phosphorylation	276		9.02e-23	0.174
HD_merged	EPS15_EH__P42566_121_215	Q9NP74	Palmdelphin	PALMD	263	278	ANPFYRPTTPQRETVT	3	Phosphorylation	271	MAPK3,MAPK14,CDK1,MAPK1,CDK5,MAPK8	6.94e-28	0.533
HD2	Keap1_KELCH__Q14145_321_609	O75781	Paralemmin-1	PALM	176	191	VEKDKVTGETRVLSST	2	Phosphorylation	189		0.000549	0.227
HD2_nc	Keap1_KELCH__Q14145_321_609	O75781	Paralemmin-1	PALM	176	191	VEKDKVTGETRVLSST	3	Phosphorylation	189		0.000549	0.227
HD_merged	Keap1_KELCH__Q14145_321_609	O75781	Paralemmin-1	PALM	176	191	VEKDKVTGETRVLSST	2	Phosphorylation	189		0.000549	0.227
HD	USP7_MATH-TRAF__Q93009_53_206	Q8TEW0	Partitioning defective 3 homolog	PARD3	379	394	SSRFSPDSQYIDNRSV	2	Phosphorylation	379		-	-
HD	USP7_MATH-TRAF__Q93009_53_206	Q8TEW0	Partitioning defective 3 homolog	PARD3	379	394	SSRFSPDSQYIDNRSV	2	Phosphorylation	380		-	-
HD	USP7_MATH-TRAF__Q93009_53_206	Q8TEW0	Partitioning defective 3 homolog	PARD3	379	394	SSRFSPDSQYIDNRSV	2	Phosphorylation	386		-	-
HD	USP7_MATH-TRAF__Q93009_53_206	Q8TEW0	Partitioning defective 3 homolog	PARD3	379	394	SSRFSPDSQYIDNRSV	2	Phosphorylation	388		-	-
HD	USP7_MATH-TRAF__Q93009_53_206	Q8TEW0	Partitioning defective 3 homolog	PARD3	379	394	SSRFSPDSQYIDNRSV	2	Phosphorylation	383		-	-
HD_merged	USP7_MATH-TRAF__Q93009_53_206	Q6ZW49	PAX-interacting protein 1	PAXIP1	313	328	MAAGQNLQSSERSEMI	2	Phosphorylation	321		-	-
HD_merged	USP7_MATH-TRAF__Q93009_53_206	Q6ZW49	PAX-interacting protein 1	PAXIP1	313	328	MAAGQNLQSSERSEMI	2	Phosphorylation	322		-	-
HD2_cytoplasm	PTK2_Focal-AT__Q05397_891_1050	P49023	Paxillin	PXN	140	155	SNLSELDRLLLELNAV	3	Phosphorylation	140		-	-
HD2_cytoplasm	PTK2_Focal-AT__Q05397_891_1050	P49023	Paxillin	PXN	140	155	SNLSELDRLLLELNAV	3	Phosphorylation	143		-	-
HD2_cytoplasm	PTK2_Focal-AT__Q05397_891_1050	P49023	Paxillin	PXN	260	275	SSATRELDELMASLSD	2	Phosphorylation	260		-	-
HD2_cytoplasm	PTK2_Focal-AT__Q05397_891_1050	P49023	Paxillin	PXN	260	275	SSATRELDELMASLSD	2	Phosphorylation	263		-	-
HD2_cytoplasm	PTK2_Focal-AT__Q05397_891_1050	P49023	Paxillin	PXN	260	275	SSATRELDELMASLSD	2	Phosphorylation	274		-	-
HD2_cytoplasm	PTK2_Focal-AT__Q05397_891_1050	P49023	Paxillin	PXN	260	275	SSATRELDELMASLSD	2	Phosphorylation	261		-	-
HD2_cytoplasm	PTK2_Focal-AT__Q05397_891_1050	P49023	Paxillin	PXN	260	275	SSATRELDELMASLSD	2	Phosphorylation	272		-	-
HD_merged	PTK2_Focal-AT__Q05397_891_1050	P49023	Paxillin	PXN	1	16	MDDLDALLADLESTTS	2	Acetylation	1		-	-
HD_merged	PTK2_Focal-AT__Q05397_891_1050	P49023	Paxillin	PXN	140	155	SNLSELDRLLLELNAV	3	Phosphorylation	140		-	-
HD_merged	PTK2_Focal-AT__Q05397_891_1050	P49023	Paxillin	PXN	140	155	SNLSELDRLLLELNAV	3	Phosphorylation	143		-	-
HD_merged	PTK2_Focal-AT__Q05397_891_1050	P49023	Paxillin	PXN	260	275	SSATRELDELMASLSD	3	Phosphorylation	260		-	-
HD_merged	PTK2_Focal-AT__Q05397_891_1050	P49023	Paxillin	PXN	260	275	SSATRELDELMASLSD	3	Phosphorylation	263		-	-
HD_merged	PTK2_Focal-AT__Q05397_891_1050	P49023	Paxillin	PXN	260	275	SSATRELDELMASLSD	3	Phosphorylation	274		-	-
HD_merged	PTK2_Focal-AT__Q05397_891_1050	P49023	Paxillin	PXN	260	275	SSATRELDELMASLSD	3	Phosphorylation	261		-	-
HD_merged	PTK2_Focal-AT__Q05397_891_1050	P49023	Paxillin	PXN	260	275	SSATRELDELMASLSD	3	Phosphorylation	272		-	-
HD	USP7_MATH-TRAF__Q93009_53_206	P49023	Paxillin	PXN	73	88	SSRFIHQQPQSSSPVY	2	Phosphorylation	84		-	-
HD	USP7_MATH-TRAF__Q93009_53_206	P49023	Paxillin	PXN	73	88	SSRFIHQQPQSSSPVY	2	Phosphorylation	83		-	-
HD	USP7_MATH-TRAF__Q93009_53_206	P49023	Paxillin	PXN	73	88	SSRFIHQQPQSSSPVY	2	Phosphorylation	85		-	-
HD	USP7_MATH-TRAF__Q93009_53_206	P49023	Paxillin	PXN	73	88	SSRFIHQQPQSSSPVY	2	Phosphorylation	88	SRC	-	-
HD_merged	USP7_MATH-TRAF__Q93009_53_206	P49023	Paxillin	PXN	73	88	SSRFIHQQPQSSSPVY	2	Phosphorylation	84		-	-
HD_merged	USP7_MATH-TRAF__Q93009_53_206	P49023	Paxillin	PXN	73	88	SSRFIHQQPQSSSPVY	2	Phosphorylation	83		-	-
HD_merged	USP7_MATH-TRAF__Q93009_53_206	P49023	Paxillin	PXN	73	88	SSRFIHQQPQSSSPVY	2	Phosphorylation	85		-	-
HD_merged	USP7_MATH-TRAF__Q93009_53_206	P49023	Paxillin	PXN	73	88	SSRFIHQQPQSSSPVY	2	Phosphorylation	88	SRC	-	-
HD2_endomembrane	TNKS_TANK-peptide-bind__O95271_174_649	P50479	PDZ and LIM domain protein 4	PDLIM4	184	199	VDLGSEVYRMLREPAE	2	Phosphorylation	188		-	-
HD2_endomembrane	TNKS_TANK-peptide-bind__O95271_174_649	P50479	PDZ and LIM domain protein 4	PDLIM4	184	199	VDLGSEVYRMLREPAE	2	Phosphorylation	191		4.61e-12	0.508
HD_merged	TNKS_TANK-peptide-bind__O95271_174_649	P50479	PDZ and LIM domain protein 4	PDLIM4	184	199	VDLGSEVYRMLREPAE	2	Phosphorylation	188		-	-
HD_merged	TNKS_TANK-peptide-bind__O95271_174_649	P50479	PDZ and LIM domain protein 4	PDLIM4	184	199	VDLGSEVYRMLREPAE	2	Phosphorylation	191		4.61e-12	0.508
HD2	YAP1_WW_1_P46937_169_207	Q9NR12	PDZ and LIM domain protein 7	PDLIM7	96	111	APAADPPRYTFAPSVS	3	Methylation	103		-	-
HD2	YAP1_WW_1_P46937_169_207	Q9NR12	PDZ and LIM domain protein 7	PDLIM7	96	111	APAADPPRYTFAPSVS	3	Phosphorylation	104		0.000277	0.372
HD2	YAP1_WW_1_P46937_169_207	Q9NR12	PDZ and LIM domain protein 7	PDLIM7	96	111	APAADPPRYTFAPSVS	3	Phosphorylation	111		6.52e-75	0.403
HD2	YAP1_WW_1_P46937_169_207	Q9NR12	PDZ and LIM domain protein 7	PDLIM7	96	111	APAADPPRYTFAPSVS	3	Phosphorylation	105		0.00078	0.39
HD2_nc	YAP1_WW_1_P46937_169_207	Q9NR12	PDZ and LIM domain protein 7	PDLIM7	96	111	APAADPPRYTFAPSVS	2	Methylation	103		-	-
HD2_nc	YAP1_WW_1_P46937_169_207	Q9NR12	PDZ and LIM domain protein 7	PDLIM7	96	111	APAADPPRYTFAPSVS	2	Phosphorylation	104		0.000277	0.372
HD2_nc	YAP1_WW_1_P46937_169_207	Q9NR12	PDZ and LIM domain protein 7	PDLIM7	96	111	APAADPPRYTFAPSVS	2	Phosphorylation	111		6.52e-75	0.403
HD2_nc	YAP1_WW_1_P46937_169_207	Q9NR12	PDZ and LIM domain protein 7	PDLIM7	96	111	APAADPPRYTFAPSVS	2	Phosphorylation	105		0.00078	0.39
HD_merged	YAP1_WW_1_P46937_169_207	Q9NR12	PDZ and LIM domain protein 7	PDLIM7	96	111	APAADPPRYTFAPSVS	2	Methylation	103		-	-
HD_merged	YAP1_WW_1_P46937_169_207	Q9NR12	PDZ and LIM domain protein 7	PDLIM7	96	111	APAADPPRYTFAPSVS	2	Phosphorylation	104		0.000277	0.372
HD_merged	YAP1_WW_1_P46937_169_207	Q9NR12	PDZ and LIM domain protein 7	PDLIM7	96	111	APAADPPRYTFAPSVS	2	Phosphorylation	111		6.52e-75	0.403
HD_merged	YAP1_WW_1_P46937_169_207	Q9NR12	PDZ and LIM domain protein 7	PDLIM7	96	111	APAADPPRYTFAPSVS	2	Phosphorylation	105		0.00078	0.39
HD2_nc	USP7_MATH-TRAF__Q93009_53_206	O15018	PDZ domain-containing protein 2	PDZD2	1082	1097	SSAPKLEYTVRTDTQS	2	Phosphorylation	1090		-	-
HD2_nc	USP7_MATH-TRAF__Q93009_53_206	O15018	PDZ domain-containing protein 2	PDZD2	1082	1097	SSAPKLEYTVRTDTQS	2	Phosphorylation	1093		-	-
HD_merged	USP7_MATH-TRAF__Q93009_53_206	O15018	PDZ domain-containing protein 2	PDZD2	1082	1097	SSAPKLEYTVRTDTQS	2	Phosphorylation	1090		-	-
HD_merged	USP7_MATH-TRAF__Q93009_53_206	O15018	PDZ domain-containing protein 2	PDZD2	1082	1097	SSAPKLEYTVRTDTQS	2	Phosphorylation	1093		-	-
HD2	WDR5_WD_1234567_P61964_21_334	Q6ZMN7	PDZ domain-containing RING finger protein 4	PDZRN4	744	759	SCRSTPLTVDRSPDSS	2	Phosphorylation	751		-	-
HD2	WDR5_WD_1234567_P61964_21_334	Q6ZMN7	PDZ domain-containing RING finger protein 4	PDZRN4	744	759	SCRSTPLTVDRSPDSS	2	Phosphorylation	755		-	-
HD_merged	WDR5_WD_1234567_P61964_21_334	Q6ZMN7	PDZ domain-containing RING finger protein 4	PDZRN4	744	759	SCRSTPLTVDRSPDSS	2	Phosphorylation	751		-	-
HD_merged	WDR5_WD_1234567_P61964_21_334	Q6ZMN7	PDZ domain-containing RING finger protein 4	PDZRN4	744	759	SCRSTPLTVDRSPDSS	2	Phosphorylation	755		-	-
HD2	MAP1LC3A_ATG8__Q9H492_2_121	O95613	Pericentrin	PCNT	640	655	SEGHSQELPWVHLQGV	4	Phosphorylation	644	ATM,ATR	1.67e-19	0.139
HD2	MAP1LC3A_ATG8__Q9H492_2_121	O95613	Pericentrin	PCNT	644	659	SQELPWVHLQGVQDGD	4	Phosphorylation	644	ATM,ATR	1.67e-19	0.139
HD_merged	MAP1LC3A_ATG8__Q9H492_2_121	O95613	Pericentrin	PCNT	640	655	SEGHSQELPWVHLQGV	3	Phosphorylation	644	ATM,ATR	1.67e-19	0.139
HD_merged	MAP1LC3A_ATG8__Q9H492_2_121	O95613	Pericentrin	PCNT	644	659	SQELPWVHLQGVQDGD	3	Phosphorylation	644	ATM,ATR	1.67e-19	0.139
HD2	MAP1LC3B_ATG8__Q9GZQ8_2_119	O95613	Pericentrin	PCNT	640	655	SEGHSQELPWVHLQGV	4	Phosphorylation	644	ATM,ATR	1.67e-19	0.139
HD2	MAP1LC3B_ATG8__Q9GZQ8_2_119	O95613	Pericentrin	PCNT	644	659	SQELPWVHLQGVQDGD	4	Phosphorylation	644	ATM,ATR	1.67e-19	0.139
HD_merged	MAP1LC3B_ATG8__Q9GZQ8_2_119	O95613	Pericentrin	PCNT	640	655	SEGHSQELPWVHLQGV	3	Phosphorylation	644	ATM,ATR	1.67e-19	0.139
HD_merged	MAP1LC3B_ATG8__Q9GZQ8_2_119	O95613	Pericentrin	PCNT	644	659	SQELPWVHLQGVQDGD	3	Phosphorylation	644	ATM,ATR	1.67e-19	0.139
HD	PEX14_Pex14__O75381_16_84	O95613	Pericentrin	PCNT	1201	1216	STAPALEETWSDVALP	2	Phosphorylation	1209		-	-
HD_merged	PEX14_Pex14__O75381_16_84	O95613	Pericentrin	PCNT	1201	1216	STAPALEETWSDVALP	2	Phosphorylation	1209		-	-
HD2_cytoplasm	SUMO1_SUMO__P63165_1_101	O95613	Pericentrin	PCNT	2594	2609	SVQKLLAAEQTVVRDL	2	Phosphorylation	2594		-	-
HD2_cytoplasm	SUMO1_SUMO__P63165_1_101	O95613	Pericentrin	PCNT	2594	2609	SVQKLLAAEQTVVRDL	2	Ubiquitylation	2597		-	-
HD_merged	SUMO1_SUMO__P63165_1_101	O95613	Pericentrin	PCNT	2594	2609	SVQKLLAAEQTVVRDL	2	Phosphorylation	2594		-	-
HD_merged	SUMO1_SUMO__P63165_1_101	O95613	Pericentrin	PCNT	2594	2609	SVQKLLAAEQTVVRDL	2	Ubiquitylation	2597		-	-
HD2_cytoplasm	USP7_MATH-TRAF__Q93009_53_206	O95613	Pericentrin	PCNT	640	655	SEGHSQELPWVHLQGV	2	Phosphorylation	644	ATM,ATR	1.67e-19	0.139
HD2	PEX14_Pex14__O75381_16_84	P56645	Period circadian protein homolog 3	PER3	451	466	ETKAEQMTLQQVYASV	2	Phosphorylation	463		-	-
HD_merged	PEX14_Pex14__O75381_16_84	P56645	Period circadian protein homolog 3	PER3	451	466	ETKAEQMTLQQVYASV	2	Phosphorylation	463		-	-
HD2_nc	USP7_MATH-TRAF__Q93009_53_206	P56645	Period circadian protein homolog 3	PER3	1062	1077	SGSSDSSIYLTSSVYS	2	Phosphorylation	1072		-	-
HD2_nc	USP7_MATH-TRAF__Q93009_53_206	P56645	Period circadian protein homolog 3	PER3	1062	1077	SGSSDSSIYLTSSVYS	2	Phosphorylation	1073		-	-
HD_merged	USP7_MATH-TRAF__Q93009_53_206	P56645	Period circadian protein homolog 3	PER3	1062	1077	SGSSDSSIYLTSSVYS	2	Phosphorylation	1072		-	-
HD_merged	USP7_MATH-TRAF__Q93009_53_206	P56645	Period circadian protein homolog 3	PER3	1062	1077	SGSSDSSIYLTSSVYS	2	Phosphorylation	1073		-	-
HD_merged	TNKS_TANK-peptide-bind__O95271_174_649	O60437	Periplakin	PPL	547	562	KDLKNITNELLRIEPE	2	Ubiquitylation	550		-	-
HD	PEX14_Pex14__O75381_16_84	P50542	Peroxisomal targeting signal 1 receptor	PEX5	135	150	YNETDWSQEFISEVTD	2	Phosphorylation	141		-	-
HD	PEX14_Pex14__O75381_16_84	P50542	Peroxisomal targeting signal 1 receptor	PEX5	135	150	YNETDWSQEFISEVTD	2	Phosphorylation	149		-	-
HD	PEX14_Pex14__O75381_16_84	P50542	Peroxisomal targeting signal 1 receptor	PEX5	303	318	AEAHPWLSDYDDLTSA	3	Phosphorylation	310		-	-
HD	PEX14_Pex14__O75381_16_84	P50542	Peroxisomal targeting signal 1 receptor	PEX5	303	318	AEAHPWLSDYDDLTSA	3	Phosphorylation	312		-	-
HD	PEX14_Pex14__O75381_16_84	P50542	Peroxisomal targeting signal 1 receptor	PEX5	303	318	AEAHPWLSDYDDLTSA	3	Phosphorylation	317		-	-
HD2_endomembrane	PEX14_Pex14__O75381_16_84	P50542	Peroxisomal targeting signal 1 receptor	PEX5	108	123	GVADLALSENWAQEFL	2	Phosphorylation	115		-	-
HD2_endomembrane	PEX14_Pex14__O75381_16_84	P50542	Peroxisomal targeting signal 1 receptor	PEX5	132	147	TQDYNETDWSQEFISE	3	Phosphorylation	141		-	-
HD2_endomembrane	PEX14_Pex14__O75381_16_84	P50542	Peroxisomal targeting signal 1 receptor	PEX5	136	151	NETDWSQEFISEVTDP	4	Phosphorylation	141		-	-
HD2_endomembrane	PEX14_Pex14__O75381_16_84	P50542	Peroxisomal targeting signal 1 receptor	PEX5	136	151	NETDWSQEFISEVTDP	4	Phosphorylation	149		-	-
HD2_endomembrane	PEX14_Pex14__O75381_16_84	P50542	Peroxisomal targeting signal 1 receptor	PEX5	140	155	WSQEFISEVTDPLSVS	3	Phosphorylation	141		-	-
HD2_endomembrane	PEX14_Pex14__O75381_16_84	P50542	Peroxisomal targeting signal 1 receptor	PEX5	140	155	WSQEFISEVTDPLSVS	3	Phosphorylation	149		-	-
HD2_endomembrane	PEX14_Pex14__O75381_16_84	P50542	Peroxisomal targeting signal 1 receptor	PEX5	140	155	WSQEFISEVTDPLSVS	3	Phosphorylation	153		-	-
HD2_endomembrane	PEX14_Pex14__O75381_16_84	P50542	Peroxisomal targeting signal 1 receptor	PEX5	140	155	WSQEFISEVTDPLSVS	3	Phosphorylation	155		-	-
HD2_endomembrane	PEX14_Pex14__O75381_16_84	P50542	Peroxisomal targeting signal 1 receptor	PEX5	176	191	PEGTATDRWYDEYHPE	2	Phosphorylation	185		-	-
HD2_endomembrane	PEX14_Pex14__O75381_16_84	P50542	Peroxisomal targeting signal 1 receptor	PEX5	176	191	PEGTATDRWYDEYHPE	2	Phosphorylation	188		-	-
HD2_endomembrane	PEX14_Pex14__O75381_16_84	P50542	Peroxisomal targeting signal 1 receptor	PEX5	304	319	EAHPWLSDYDDLTSAT	3	Phosphorylation	310		-	-
HD2_endomembrane	PEX14_Pex14__O75381_16_84	P50542	Peroxisomal targeting signal 1 receptor	PEX5	304	319	EAHPWLSDYDDLTSAT	3	Phosphorylation	312		-	-
HD2_endomembrane	PEX14_Pex14__O75381_16_84	P50542	Peroxisomal targeting signal 1 receptor	PEX5	304	319	EAHPWLSDYDDLTSAT	3	Phosphorylation	317		-	-
HD_merged	PEX14_Pex14__O75381_16_84	P50542	Peroxisomal targeting signal 1 receptor	PEX5	108	123	GVADLALSENWAQEFL	4	Phosphorylation	115		-	-
HD_merged	PEX14_Pex14__O75381_16_84	P50542	Peroxisomal targeting signal 1 receptor	PEX5	112	127	LALSENWAQEFLAAGD	2	Phosphorylation	115		-	-
HD_merged	PEX14_Pex14__O75381_16_84	P50542	Peroxisomal targeting signal 1 receptor	PEX5	132	147	TQDYNETDWSQEFISE	2	Phosphorylation	141		-	-
HD_merged	PEX14_Pex14__O75381_16_84	P50542	Peroxisomal targeting signal 1 receptor	PEX5	135	150	YNETDWSQEFISEVTD	2	Phosphorylation	141		-	-
HD_merged	PEX14_Pex14__O75381_16_84	P50542	Peroxisomal targeting signal 1 receptor	PEX5	135	150	YNETDWSQEFISEVTD	2	Phosphorylation	149		-	-
HD_merged	PEX14_Pex14__O75381_16_84	P50542	Peroxisomal targeting signal 1 receptor	PEX5	136	151	NETDWSQEFISEVTDP	3	Phosphorylation	141		-	-
HD_merged	PEX14_Pex14__O75381_16_84	P50542	Peroxisomal targeting signal 1 receptor	PEX5	136	151	NETDWSQEFISEVTDP	3	Phosphorylation	149		-	-
HD_merged	PEX14_Pex14__O75381_16_84	P50542	Peroxisomal targeting signal 1 receptor	PEX5	140	155	WSQEFISEVTDPLSVS	2	Phosphorylation	141		-	-
HD_merged	PEX14_Pex14__O75381_16_84	P50542	Peroxisomal targeting signal 1 receptor	PEX5	140	155	WSQEFISEVTDPLSVS	2	Phosphorylation	149		-	-
HD_merged	PEX14_Pex14__O75381_16_84	P50542	Peroxisomal targeting signal 1 receptor	PEX5	140	155	WSQEFISEVTDPLSVS	2	Phosphorylation	153		-	-
HD_merged	PEX14_Pex14__O75381_16_84	P50542	Peroxisomal targeting signal 1 receptor	PEX5	140	155	WSQEFISEVTDPLSVS	2	Phosphorylation	155		-	-
HD_merged	PEX14_Pex14__O75381_16_84	P50542	Peroxisomal targeting signal 1 receptor	PEX5	303	318	AEAHPWLSDYDDLTSA	3	Phosphorylation	310		-	-
HD_merged	PEX14_Pex14__O75381_16_84	P50542	Peroxisomal targeting signal 1 receptor	PEX5	303	318	AEAHPWLSDYDDLTSA	3	Phosphorylation	312		-	-
HD_merged	PEX14_Pex14__O75381_16_84	P50542	Peroxisomal targeting signal 1 receptor	PEX5	303	318	AEAHPWLSDYDDLTSA	3	Phosphorylation	317		-	-
HD_merged	PEX14_Pex14__O75381_16_84	P50542	Peroxisomal targeting signal 1 receptor	PEX5	304	319	EAHPWLSDYDDLTSAT	2	Phosphorylation	310		-	-
HD_merged	PEX14_Pex14__O75381_16_84	P50542	Peroxisomal targeting signal 1 receptor	PEX5	304	319	EAHPWLSDYDDLTSAT	2	Phosphorylation	312		-	-
HD_merged	PEX14_Pex14__O75381_16_84	P50542	Peroxisomal targeting signal 1 receptor	PEX5	304	319	EAHPWLSDYDDLTSAT	2	Phosphorylation	317		-	-
p3_HD2	PEX14_Pex14__O75381_16_84	P50542	Peroxisomal targeting signal 1 receptor	PEX5	108	123	GVADLALSENWAQEFL	4	Phosphorylation	115		-	-
p3_HD2	PEX14_Pex14__O75381_16_84	P50542	Peroxisomal targeting signal 1 receptor	PEX5	112	127	LALSENWAQEFLAAGD	2	Phosphorylation	115		-	-
p3_HD2	PEX14_Pex14__O75381_16_84	P50542	Peroxisomal targeting signal 1 receptor	PEX5	132	147	TQDYNETDWSQEFISE	3	Phosphorylation	141		-	-
p3_HD2	PEX14_Pex14__O75381_16_84	P50542	Peroxisomal targeting signal 1 receptor	PEX5	136	151	NETDWSQEFISEVTDP	2	Phosphorylation	141		-	-
p3_HD2	PEX14_Pex14__O75381_16_84	P50542	Peroxisomal targeting signal 1 receptor	PEX5	136	151	NETDWSQEFISEVTDP	2	Phosphorylation	149		-	-
HD	CRK_SH3_1_P46108_124_198	Q86YN6	Peroxisome proliferator-activated receptor gamma coactivator 1-beta	PPARGC1B	231	246	GLQPPCLQSPRLPAKE	2	Phosphorylation	239		-	-
HD_merged	CRK_SH3_1_P46108_124_198	Q86YN6	Peroxisome proliferator-activated receptor gamma coactivator 1-beta	PPARGC1B	231	246	GLQPPCLQSPRLPAKE	2	Phosphorylation	239		-	-
p3_HD2	MAP1LC3A_ATG8__Q9H492_2_121	Q8WW12	PEST proteolytic signal-containing nuclear protein	PCNP	84	99	SAISIKLGSSKPKETV	2	Acetylation	89		-	-
p3_HD2	MAP1LC3A_ATG8__Q9H492_2_121	Q8WW12	PEST proteolytic signal-containing nuclear protein	PCNP	84	99	SAISIKLGSSKPKETV	2	Phosphorylation	84		-	-
p3_HD2	MAP1LC3A_ATG8__Q9H492_2_121	Q8WW12	PEST proteolytic signal-containing nuclear protein	PCNP	84	99	SAISIKLGSSKPKETV	2	Phosphorylation	92		-	-
p3_HD2	MAP1LC3A_ATG8__Q9H492_2_121	Q8WW12	PEST proteolytic signal-containing nuclear protein	PCNP	84	99	SAISIKLGSSKPKETV	2	Phosphorylation	87		-	-
HD2	TNKS_TANK-peptide-bind__O95271_174_649	Q8IYB4	PEX5-related protein	PEX5L	204	219	GSKELLWSSEHRSQPE	2	Phosphorylation	216		-	-
HD2	TNKS_TANK-peptide-bind__O95271_174_649	Q8IYB4	PEX5-related protein	PEX5L	204	219	GSKELLWSSEHRSQPE	2	Phosphorylation	205		-	-
HD_merged	TNKS_TANK-peptide-bind__O95271_174_649	Q8IYB4	PEX5-related protein	PEX5L	204	219	GSKELLWSSEHRSQPE	2	Phosphorylation	216		-	-
HD_merged	TNKS_TANK-peptide-bind__O95271_174_649	Q8IYB4	PEX5-related protein	PEX5L	204	219	GSKELLWSSEHRSQPE	2	Phosphorylation	205		-	-
HD2	CEP55_EABR__Q53EZ4_160_217	A5PKW4	PH and SEC7 domain-containing protein 1	PSD	32	47	PQSPPASMYGSTGSLL	2	Phosphorylation	38		-	-
HD_merged	CEP55_EABR__Q53EZ4_160_217	A5PKW4	PH and SEC7 domain-containing protein 1	PSD	32	47	PQSPPASMYGSTGSLL	2	Phosphorylation	38		-	-
HD_merged	EPS15_EH__P42566_121_215	Q9NYI0	PH and SEC7 domain-containing protein 3	PSD3	767	782	RIGSTTNPFLDIPHDP	3	Phosphorylation	771		-	-
HD_merged	EPS15_EH__P42566_121_215	Q9NYI0	PH and SEC7 domain-containing protein 3	PSD3	767	782	RIGSTTNPFLDIPHDP	3	Phosphorylation	772		-	-
HD_merged	EPS15_EH__P42566_121_215	Q9NYI0	PH and SEC7 domain-containing protein 3	PSD3	767	782	RIGSTTNPFLDIPHDP	3	Phosphorylation	770		-	-
HD_merged	EPS15_EH__P42566_121_215	Q9NYI0	PH and SEC7 domain-containing protein 3	PSD3	771	786	TTNPFLDIPHDPNAAV	2	Phosphorylation	771		-	-
HD_merged	EPS15_EH__P42566_121_215	Q9NYI0	PH and SEC7 domain-containing protein 3	PSD3	771	786	TTNPFLDIPHDPNAAV	2	Phosphorylation	772		-	-
HD	YES1_SH3__P07947_90_152	Q9NYI0	PH and SEC7 domain-containing protein 3	PSD3	186	201	TLPAGQKNLPEIPLSA	2	Phosphorylation	186		-	-
HD	TLN1_PTB__Q9Y490_309_401	Q8NDX1	PH and SEC7 domain-containing protein 4	PSD4	241	256	EESMFFSNPLFLASPC	2	Phosphorylation	254	MAPK3,MAPK14,CDK1,MAPK1,MAPK8,MAPK9	1.51e-14	0.19
HD2	TLN1_PTB__Q9Y490_309_401	Q8NDX1	PH and SEC7 domain-containing protein 4	PSD4	240	255	EEESMFFSNPLFLASP	2	Phosphorylation	254	MAPK3,MAPK14,CDK1,MAPK1,MAPK8,MAPK9	1.51e-14	0.19
HD2_cytoplasm	TLN1_PTB__Q9Y490_309_401	Q8NDX1	PH and SEC7 domain-containing protein 4	PSD4	240	255	EEESMFFSNPLFLASP	2	Phosphorylation	254	MAPK3,MAPK14,CDK1,MAPK1,MAPK8,MAPK9	1.51e-14	0.19
HD_merged	TLN1_PTB__Q9Y490_309_401	Q8NDX1	PH and SEC7 domain-containing protein 4	PSD4	241	256	EESMFFSNPLFLASPC	2	Phosphorylation	254	MAPK3,MAPK14,CDK1,MAPK1,MAPK8,MAPK9	1.51e-14	0.19
HD_merged	TLN1_PTB__Q9Y490_309_401	Q8NDX1	PH and SEC7 domain-containing protein 4	PSD4	240	255	EEESMFFSNPLFLASP	2	Phosphorylation	254	MAPK3,MAPK14,CDK1,MAPK1,MAPK8,MAPK9	1.51e-14	0.19
HD2	CRK_SH3_1_P46108_124_198	O60346	PH domain leucine-rich repeat-containing protein phosphatase 1	PHLPP1	1603	1618	EPGLPRKADFSAVGTI	2	Phosphorylation	1617		8.89e-08	0.138
HD_merged	CRK_SH3_1_P46108_124_198	O60346	PH domain leucine-rich repeat-containing protein phosphatase 1	PHLPP1	1603	1618	EPGLPRKADFSAVGTI	2	Phosphorylation	1617		8.89e-08	0.138
HD_merged	GST___P08515_1_218	Q8WWQ0	PH-interacting protein	PHIP	646	661	MIQRLQQEQDLRRSGE	2	Phosphorylation	659		-	-
HD_merged	KLC1_TPR__Q07866_203_497	Q8WWQ0	PH-interacting protein	PHIP	646	661	MIQRLQQEQDLRRSGE	2	Phosphorylation	659		-	-
HD	USP7_MATH-TRAF__Q93009_53_206	Q8WWQ0	PH-interacting protein	PHIP	1517	1532	VTEQPSTSSAAKTFIT	2	Acetylation	1528		-	-
HD	USP7_MATH-TRAF__Q93009_53_206	Q8WWQ0	PH-interacting protein	PHIP	1517	1532	VTEQPSTSSAAKTFIT	2	Ubiquitylation	1528		-	-
HD	USP7_MATH-TRAF__Q93009_53_206	Q8WWQ0	PH-interacting protein	PHIP	1517	1532	VTEQPSTSSAAKTFIT	2	Phosphorylation	1525		9.69e-24	0.194
HD	USP7_MATH-TRAF__Q93009_53_206	Q8WWQ0	PH-interacting protein	PHIP	1517	1532	VTEQPSTSSAAKTFIT	2	Phosphorylation	1522		1.05e-07	0.163
HD	USP7_MATH-TRAF__Q93009_53_206	Q8WWQ0	PH-interacting protein	PHIP	1517	1532	VTEQPSTSSAAKTFIT	2	Phosphorylation	1523		0.00014	0.036
HD	USP7_MATH-TRAF__Q93009_53_206	Q8WWQ0	PH-interacting protein	PHIP	1517	1532	VTEQPSTSSAAKTFIT	2	Phosphorylation	1524		3.8e-34	0.064
HD2_nucleus	USP7_MATH-TRAF__Q93009_53_206	Q8WWQ0	PH-interacting protein	PHIP	1510	1525	RVVVDPVVTEQPSTSS	2	Phosphorylation	1525		9.69e-24	0.194
HD2_nucleus	USP7_MATH-TRAF__Q93009_53_206	Q8WWQ0	PH-interacting protein	PHIP	1510	1525	RVVVDPVVTEQPSTSS	2	Phosphorylation	1522		1.05e-07	0.163
HD2_nucleus	USP7_MATH-TRAF__Q93009_53_206	Q8WWQ0	PH-interacting protein	PHIP	1510	1525	RVVVDPVVTEQPSTSS	2	Phosphorylation	1523		0.00014	0.036
HD2_nucleus	USP7_MATH-TRAF__Q93009_53_206	Q8WWQ0	PH-interacting protein	PHIP	1510	1525	RVVVDPVVTEQPSTSS	2	Phosphorylation	1524		3.8e-34	0.064
HD_merged	USP7_MATH-TRAF__Q93009_53_206	Q8WWQ0	PH-interacting protein	PHIP	1517	1532	VTEQPSTSSAAKTFIT	2	Acetylation	1528		-	-
HD_merged	USP7_MATH-TRAF__Q93009_53_206	Q8WWQ0	PH-interacting protein	PHIP	1517	1532	VTEQPSTSSAAKTFIT	2	Ubiquitylation	1528		-	-
HD_merged	USP7_MATH-TRAF__Q93009_53_206	Q8WWQ0	PH-interacting protein	PHIP	1517	1532	VTEQPSTSSAAKTFIT	2	Phosphorylation	1525		9.69e-24	0.194
HD_merged	USP7_MATH-TRAF__Q93009_53_206	Q8WWQ0	PH-interacting protein	PHIP	1517	1532	VTEQPSTSSAAKTFIT	2	Phosphorylation	1522		1.05e-07	0.163
HD_merged	USP7_MATH-TRAF__Q93009_53_206	Q8WWQ0	PH-interacting protein	PHIP	1517	1532	VTEQPSTSSAAKTFIT	2	Phosphorylation	1523		0.00014	0.036
HD_merged	USP7_MATH-TRAF__Q93009_53_206	Q8WWQ0	PH-interacting protein	PHIP	1517	1532	VTEQPSTSSAAKTFIT	2	Phosphorylation	1524		3.8e-34	0.064
HD_merged	USP7_MATH-TRAF__Q93009_53_206	Q8WWQ0	PH-interacting protein	PHIP	1510	1525	RVVVDPVVTEQPSTSS	3	Phosphorylation	1525		9.69e-24	0.194
HD_merged	USP7_MATH-TRAF__Q93009_53_206	Q8WWQ0	PH-interacting protein	PHIP	1510	1525	RVVVDPVVTEQPSTSS	3	Phosphorylation	1522		1.05e-07	0.163
HD_merged	USP7_MATH-TRAF__Q93009_53_206	Q8WWQ0	PH-interacting protein	PHIP	1510	1525	RVVVDPVVTEQPSTSS	3	Phosphorylation	1523		0.00014	0.036
HD_merged	USP7_MATH-TRAF__Q93009_53_206	Q8WWQ0	PH-interacting protein	PHIP	1510	1525	RVVVDPVVTEQPSTSS	3	Phosphorylation	1524		3.8e-34	0.064
HD	TNKS_TANK-peptide-bind__O95271_174_649	Q9P1Y6	PHD and RING finger domain-containing protein 1	PHRF1	1218	1233	TRLPALGEAHVSPEVA	2	Phosphorylation	1229		-	-
HD_merged	TNKS_TANK-peptide-bind__O95271_174_649	Q9P1Y6	PHD and RING finger domain-containing protein 1	PHRF1	1215	1230	DLPTRLPALGEAHVSP	2	Phosphorylation	1229		-	-
HD_merged	TNKS_TANK-peptide-bind__O95271_174_649	Q9P1Y6	PHD and RING finger domain-containing protein 1	PHRF1	1218	1233	TRLPALGEAHVSPEVA	3	Phosphorylation	1229		-	-
p3_HD2	KPNA4_Arm__O00629_68_487	Q96EK2	PHD finger protein 21B	PHF21B	474	489	GTQSSLDRLRALLRLI	2	Phosphorylation	477		-	-
p3_HD2	KPNA4_Arm__O00629_68_487	Q96EK2	PHD finger protein 21B	PHF21B	474	489	GTQSSLDRLRALLRLI	2	Phosphorylation	478		-	-
HD2_nucleus	PTK2_Focal-AT__Q05397_891_1050	Q96EK2	PHD finger protein 21B	PHF21B	474	489	GTQSSLDRLRALLRLI	2	Phosphorylation	477		-	-
HD2_nucleus	PTK2_Focal-AT__Q05397_891_1050	Q96EK2	PHD finger protein 21B	PHF21B	474	489	GTQSSLDRLRALLRLI	2	Phosphorylation	478		-	-
HD_merged	PTK2_Focal-AT__Q05397_891_1050	Q96EK2	PHD finger protein 21B	PHF21B	474	489	GTQSSLDRLRALLRLI	3	Phosphorylation	477		-	-
HD_merged	PTK2_Focal-AT__Q05397_891_1050	Q96EK2	PHD finger protein 21B	PHF21B	474	489	GTQSSLDRLRALLRLI	3	Phosphorylation	478		-	-
HD	CRK_SH3_1_P46108_124_198	Q96KR7	Phosphatase and actin regulator 3	PHACTR3	235	250	PTPPPKASSKTTKNVT	2	Phosphorylation	245		-	-
HD	CRK_SH3_1_P46108_124_198	Q96KR7	Phosphatase and actin regulator 3	PHACTR3	235	250	PTPPPKASSKTTKNVT	2	Phosphorylation	236		-	-
HD_merged	CRK_SH3_1_P46108_124_198	Q96KR7	Phosphatase and actin regulator 3	PHACTR3	235	250	PTPPPKASSKTTKNVT	2	Phosphorylation	245		-	-
HD_merged	CRK_SH3_1_P46108_124_198	Q96KR7	Phosphatase and actin regulator 3	PHACTR3	235	250	PTPPPKASSKTTKNVT	2	Phosphorylation	236		-	-
HD2_cytoplasm	CRK_SH3_1_P46108_124_198	Q8IZ21	Phosphatase and actin regulator 4	PHACTR4	292	307	PPLPPKRGIPSTSVPT	2	Phosphorylation	302		-	-
HD2_cytoplasm	CRK_SH3_1_P46108_124_198	Q8IZ21	Phosphatase and actin regulator 4	PHACTR4	292	307	PPLPPKRGIPSTSVPT	2	Phosphorylation	304		-	-
HD_merged	CRK_SH3_1_P46108_124_198	Q8IZ21	Phosphatase and actin regulator 4	PHACTR4	289	304	KPSPPLPPKRGIPSTS	2	Phosphorylation	302		-	-
HD_merged	CRK_SH3_1_P46108_124_198	Q8IZ21	Phosphatase and actin regulator 4	PHACTR4	289	304	KPSPPLPPKRGIPSTS	2	Phosphorylation	304		-	-
HD_merged	CRK_SH3_1_P46108_124_198	Q8IZ21	Phosphatase and actin regulator 4	PHACTR4	289	304	KPSPPLPPKRGIPSTS	2	Phosphorylation	291		-	-
HD_merged	CRK_SH3_1_P46108_124_198	Q8IZ21	Phosphatase and actin regulator 4	PHACTR4	292	307	PPLPPKRGIPSTSVPT	3	Phosphorylation	302		-	-
HD_merged	CRK_SH3_1_P46108_124_198	Q8IZ21	Phosphatase and actin regulator 4	PHACTR4	292	307	PPLPPKRGIPSTSVPT	3	Phosphorylation	304		-	-
HD	YES1_SH3__P07947_90_152	Q8IZ21	Phosphatase and actin regulator 4	PHACTR4	226	241	TPSPAPRTLPAAPAST	3	Phosphorylation	226		-	-
HD	YES1_SH3__P07947_90_152	Q8IZ21	Phosphatase and actin regulator 4	PHACTR4	226	241	TPSPAPRTLPAAPAST	3	Phosphorylation	228		-	-
HD_merged	YES1_SH3__P07947_90_152	Q8IZ21	Phosphatase and actin regulator 4	PHACTR4	224	239	SVTPSPAPRTLPAAPA	2	Phosphorylation	224		-	-
HD_merged	YES1_SH3__P07947_90_152	Q8IZ21	Phosphatase and actin regulator 4	PHACTR4	224	239	SVTPSPAPRTLPAAPA	2	Phosphorylation	226		-	-
HD_merged	YES1_SH3__P07947_90_152	Q8IZ21	Phosphatase and actin regulator 4	PHACTR4	224	239	SVTPSPAPRTLPAAPA	2	Phosphorylation	228		-	-
HD_merged	YES1_SH3__P07947_90_152	Q8IZ21	Phosphatase and actin regulator 4	PHACTR4	226	241	TPSPAPRTLPAAPAST	4	Phosphorylation	226		-	-
HD_merged	YES1_SH3__P07947_90_152	Q8IZ21	Phosphatase and actin regulator 4	PHACTR4	226	241	TPSPAPRTLPAAPAST	4	Phosphorylation	228		-	-
HD_merged	YES1_SH3__P07947_90_152	Q8IZ21	Phosphatase and actin regulator 4	PHACTR4	228	243	SPAPRTLPAAPASTNT	2	Phosphorylation	228		-	-
HD2_endomembrane	KLC1_TPR__Q07866_203_497	Q14693	Phosphatidate phosphatase LPIN1	LPIN1	433	448	RSANQSPQSVGSSGVD	2	Phosphorylation	434		-	-
HD2_endomembrane	KLC1_TPR__Q07866_203_497	Q14693	Phosphatidate phosphatase LPIN1	LPIN1	433	448	RSANQSPQSVGSSGVD	2	Phosphorylation	438		-	-
HD2	USP7_MATH-TRAF__Q93009_53_206	Q14693	Phosphatidate phosphatase LPIN1	LPIN1	137	152	AQVIAPSETPSSSSVV	2	Phosphorylation	145		-	-
HD2	USP7_MATH-TRAF__Q93009_53_206	Q14693	Phosphatidate phosphatase LPIN1	LPIN1	137	152	AQVIAPSETPSSSSVV	2	Phosphorylation	148		-	-
HD2	USP7_MATH-TRAF__Q93009_53_206	Q14693	Phosphatidate phosphatase LPIN1	LPIN1	137	152	AQVIAPSETPSSSSVV	2	Phosphorylation	150		-	-
HD2	ZMYND11_coiled-coil-MYND__Q15326_480_602	Q14693	Phosphatidate phosphatase LPIN1	LPIN1	579	594	HSTGEQPPQLSLATRV	3	Phosphorylation	580		-	-
HD_merged	PEX14_Pex14__O75381_16_84	Q92539	Phosphatidate phosphatase LPIN2	LPIN2	251	266	PAESLLRSESHMEWTW	2	Phosphorylation	254		-	-
HD2	YAP1_WW_1_P46937_169_207	Q92539	Phosphatidate phosphatase LPIN2	LPIN2	95	110	EYEKLPAYLATSPIPT	3	Phosphorylation	105		8.97e-37	0.2
HD2	YAP1_WW_1_P46937_169_207	Q92539	Phosphatidate phosphatase LPIN2	LPIN2	95	110	EYEKLPAYLATSPIPT	3	Phosphorylation	106	CDK1,MAPK8	3.13e-214	0.479
HD2_nc	YAP1_WW_1_P46937_169_207	Q92539	Phosphatidate phosphatase LPIN2	LPIN2	95	110	EYEKLPAYLATSPIPT	2	Phosphorylation	105		8.97e-37	0.2
HD2_nc	YAP1_WW_1_P46937_169_207	Q92539	Phosphatidate phosphatase LPIN2	LPIN2	95	110	EYEKLPAYLATSPIPT	2	Phosphorylation	106	CDK1,MAPK8	3.13e-214	0.479
HD2_nc	USP7_MATH-TRAF__Q93009_53_206	Q9BQK8	Phosphatidate phosphatase LPIN3	LPIN3	281	296	STPSTSVAGGVDPLGL	2	Phosphorylation	285		-	-
HD	CRK_SH3_1_P46108_124_198	Q92835	Phosphatidylinositol 3,4,5-trisphosphate 5-phosphatase 1	INPP5D	1133	1148	TPPTPTPRPPLPVKSP	2	Methylation	1140		-	-
HD	CRK_SH3_1_P46108_124_198	Q92835	Phosphatidylinositol 3,4,5-trisphosphate 5-phosphatase 1	INPP5D	1133	1148	TPPTPTPRPPLPVKSP	2	Phosphorylation	1133		-	-
HD	CRK_SH3_1_P46108_124_198	Q92835	Phosphatidylinositol 3,4,5-trisphosphate 5-phosphatase 1	INPP5D	1133	1148	TPPTPTPRPPLPVKSP	2	Phosphorylation	1136		-	-
HD	CRK_SH3_1_P46108_124_198	Q92835	Phosphatidylinositol 3,4,5-trisphosphate 5-phosphatase 1	INPP5D	1133	1148	TPPTPTPRPPLPVKSP	2	Phosphorylation	1147		-	-
HD_merged	CRK_SH3_1_P46108_124_198	Q92835	Phosphatidylinositol 3,4,5-trisphosphate 5-phosphatase 1	INPP5D	1133	1148	TPPTPTPRPPLPVKSP	3	Methylation	1140		-	-
HD_merged	CRK_SH3_1_P46108_124_198	Q92835	Phosphatidylinositol 3,4,5-trisphosphate 5-phosphatase 1	INPP5D	1133	1148	TPPTPTPRPPLPVKSP	3	Phosphorylation	1133		-	-
HD_merged	CRK_SH3_1_P46108_124_198	Q92835	Phosphatidylinositol 3,4,5-trisphosphate 5-phosphatase 1	INPP5D	1133	1148	TPPTPTPRPPLPVKSP	3	Phosphorylation	1136		-	-
HD_merged	CRK_SH3_1_P46108_124_198	Q92835	Phosphatidylinositol 3,4,5-trisphosphate 5-phosphatase 1	INPP5D	1133	1148	TPPTPTPRPPLPVKSP	3	Phosphorylation	1147		-	-
HD2	AP2B1_adaptin__P63010_700_937	O15357	Phosphatidylinositol 3,4,5-trisphosphate 5-phosphatase 2	INPPL1	352	367	SQEDWTTFTHDRIRQL	2	Phosphorylation	352		-	-
HD_merged	AP2B1_adaptin__P63010_700_937	O15357	Phosphatidylinositol 3,4,5-trisphosphate 5-phosphatase 2	INPPL1	352	367	SQEDWTTFTHDRIRQL	2	Phosphorylation	352		-	-
HD2	CRK_SH3_1_P46108_124_198	O15357	Phosphatidylinositol 3,4,5-trisphosphate 5-phosphatase 2	INPPL1	139	154	PPLPPRSGSTSISAPT	2	Phosphorylation	147		4.92e-11	0.14
HD2	CRK_SH3_1_P46108_124_198	O15357	Phosphatidylinositol 3,4,5-trisphosphate 5-phosphatase 2	INPPL1	139	154	PPLPPRSGSTSISAPT	2	Phosphorylation	149		3.25e-11	0.074
HD2	CRK_SH3_1_P46108_124_198	O15357	Phosphatidylinositol 3,4,5-trisphosphate 5-phosphatase 2	INPPL1	139	154	PPLPPRSGSTSISAPT	2	Phosphorylation	151		4.92e-11	0.115
HD2	CRK_SH3_1_P46108_124_198	O15357	Phosphatidylinositol 3,4,5-trisphosphate 5-phosphatase 2	INPPL1	139	154	PPLPPRSGSTSISAPT	2	Phosphorylation	148		4.92e-11	0.085
HD2	CRK_SH3_1_P46108_124_198	O15357	Phosphatidylinositol 3,4,5-trisphosphate 5-phosphatase 2	INPPL1	139	154	PPLPPRSGSTSISAPT	2	Phosphorylation	154		7.86e-42	0.082
HD2	CRK_SH3_1_P46108_124_198	O15357	Phosphatidylinositol 3,4,5-trisphosphate 5-phosphatase 2	INPPL1	139	154	PPLPPRSGSTSISAPT	2	Phosphorylation	145		3.25e-11	0.088
HD_merged	CRK_SH3_1_P46108_124_198	O15357	Phosphatidylinositol 3,4,5-trisphosphate 5-phosphatase 2	INPPL1	135	150	EDEKPPLPPRSGSTSI	2	Phosphorylation	147		4.92e-11	0.14
HD_merged	CRK_SH3_1_P46108_124_198	O15357	Phosphatidylinositol 3,4,5-trisphosphate 5-phosphatase 2	INPPL1	135	150	EDEKPPLPPRSGSTSI	2	Phosphorylation	149		3.25e-11	0.074
HD_merged	CRK_SH3_1_P46108_124_198	O15357	Phosphatidylinositol 3,4,5-trisphosphate 5-phosphatase 2	INPPL1	135	150	EDEKPPLPPRSGSTSI	2	Phosphorylation	148		4.92e-11	0.085
HD_merged	CRK_SH3_1_P46108_124_198	O15357	Phosphatidylinositol 3,4,5-trisphosphate 5-phosphatase 2	INPPL1	135	150	EDEKPPLPPRSGSTSI	2	Phosphorylation	145		3.25e-11	0.088
HD_merged	CRK_SH3_1_P46108_124_198	O15357	Phosphatidylinositol 3,4,5-trisphosphate 5-phosphatase 2	INPPL1	139	154	PPLPPRSGSTSISAPT	3	Phosphorylation	147		4.92e-11	0.14
HD_merged	CRK_SH3_1_P46108_124_198	O15357	Phosphatidylinositol 3,4,5-trisphosphate 5-phosphatase 2	INPPL1	139	154	PPLPPRSGSTSISAPT	3	Phosphorylation	149		3.25e-11	0.074
HD_merged	CRK_SH3_1_P46108_124_198	O15357	Phosphatidylinositol 3,4,5-trisphosphate 5-phosphatase 2	INPPL1	139	154	PPLPPRSGSTSISAPT	3	Phosphorylation	151		4.92e-11	0.115
HD_merged	CRK_SH3_1_P46108_124_198	O15357	Phosphatidylinositol 3,4,5-trisphosphate 5-phosphatase 2	INPPL1	139	154	PPLPPRSGSTSISAPT	3	Phosphorylation	148		4.92e-11	0.085
HD_merged	CRK_SH3_1_P46108_124_198	O15357	Phosphatidylinositol 3,4,5-trisphosphate 5-phosphatase 2	INPPL1	139	154	PPLPPRSGSTSISAPT	3	Phosphorylation	154		7.86e-42	0.082
HD_merged	CRK_SH3_1_P46108_124_198	O15357	Phosphatidylinositol 3,4,5-trisphosphate 5-phosphatase 2	INPPL1	139	154	PPLPPRSGSTSISAPT	3	Phosphorylation	145		3.25e-11	0.088
HD2	VASP_EVH1__P50552_1_114	O15357	Phosphatidylinositol 3,4,5-trisphosphate 5-phosphatase 2	INPPL1	1053	1068	FPPPPLPDSAIFLPPS	3	Phosphorylation	1068		-	-
HD_merged	VASP_EVH1__P50552_1_114	O15357	Phosphatidylinositol 3,4,5-trisphosphate 5-phosphatase 2	INPPL1	1053	1068	FPPPPLPDSAIFLPPS	3	Phosphorylation	1068		-	-
HD2	YES1_SH3__P07947_90_152	O15357	Phosphatidylinositol 3,4,5-trisphosphate 5-phosphatase 2	INPPL1	139	154	PPLPPRSGSTSISAPT	2	Phosphorylation	147		4.92e-11	0.14
HD2	YES1_SH3__P07947_90_152	O15357	Phosphatidylinositol 3,4,5-trisphosphate 5-phosphatase 2	INPPL1	139	154	PPLPPRSGSTSISAPT	2	Phosphorylation	149		3.25e-11	0.074
HD2	YES1_SH3__P07947_90_152	O15357	Phosphatidylinositol 3,4,5-trisphosphate 5-phosphatase 2	INPPL1	139	154	PPLPPRSGSTSISAPT	2	Phosphorylation	151		4.92e-11	0.115
HD2	YES1_SH3__P07947_90_152	O15357	Phosphatidylinositol 3,4,5-trisphosphate 5-phosphatase 2	INPPL1	139	154	PPLPPRSGSTSISAPT	2	Phosphorylation	148		4.92e-11	0.085
HD2	YES1_SH3__P07947_90_152	O15357	Phosphatidylinositol 3,4,5-trisphosphate 5-phosphatase 2	INPPL1	139	154	PPLPPRSGSTSISAPT	2	Phosphorylation	154		7.86e-42	0.082
HD2	YES1_SH3__P07947_90_152	O15357	Phosphatidylinositol 3,4,5-trisphosphate 5-phosphatase 2	INPPL1	139	154	PPLPPRSGSTSISAPT	2	Phosphorylation	145		3.25e-11	0.088
HD_merged	YES1_SH3__P07947_90_152	O15357	Phosphatidylinositol 3,4,5-trisphosphate 5-phosphatase 2	INPPL1	139	154	PPLPPRSGSTSISAPT	2	Phosphorylation	147		4.92e-11	0.14
HD_merged	YES1_SH3__P07947_90_152	O15357	Phosphatidylinositol 3,4,5-trisphosphate 5-phosphatase 2	INPPL1	139	154	PPLPPRSGSTSISAPT	2	Phosphorylation	149		3.25e-11	0.074
HD_merged	YES1_SH3__P07947_90_152	O15357	Phosphatidylinositol 3,4,5-trisphosphate 5-phosphatase 2	INPPL1	139	154	PPLPPRSGSTSISAPT	2	Phosphorylation	151		4.92e-11	0.115
HD_merged	YES1_SH3__P07947_90_152	O15357	Phosphatidylinositol 3,4,5-trisphosphate 5-phosphatase 2	INPPL1	139	154	PPLPPRSGSTSISAPT	2	Phosphorylation	148		4.92e-11	0.085
HD_merged	YES1_SH3__P07947_90_152	O15357	Phosphatidylinositol 3,4,5-trisphosphate 5-phosphatase 2	INPPL1	139	154	PPLPPRSGSTSISAPT	2	Phosphorylation	154		7.86e-42	0.082
HD_merged	YES1_SH3__P07947_90_152	O15357	Phosphatidylinositol 3,4,5-trisphosphate 5-phosphatase 2	INPPL1	139	154	PPLPPRSGSTSISAPT	2	Phosphorylation	145		3.25e-11	0.088
HD2_endomembrane	MAP1LC3A_ATG8__Q9H492_2_121	Q9BTU6	Phosphatidylinositol 4-kinase type 2-alpha	PI4K2A	327	342	SRDTDWVVVKEPVIKV	2	Ubiquitylation	336		-	-
HD2_endomembrane	MAP1LC3A_ATG8__Q9H492_2_121	Q9BTU6	Phosphatidylinositol 4-kinase type 2-alpha	PI4K2A	327	342	SRDTDWVVVKEPVIKV	2	Ubiquitylation	341		-	-
HD2_endomembrane	MAP1LC3B_ATG8__Q9GZQ8_2_119	Q9BTU6	Phosphatidylinositol 4-kinase type 2-alpha	PI4K2A	327	342	SRDTDWVVVKEPVIKV	2	Ubiquitylation	336		-	-
HD2_endomembrane	MAP1LC3B_ATG8__Q9GZQ8_2_119	Q9BTU6	Phosphatidylinositol 4-kinase type 2-alpha	PI4K2A	327	342	SRDTDWVVVKEPVIKV	2	Ubiquitylation	341		-	-
HD_merged	MAP1LC3B_ATG8__Q9GZQ8_2_119	Q9BTU6	Phosphatidylinositol 4-kinase type 2-alpha	PI4K2A	327	342	SRDTDWVVVKEPVIKV	2	Ubiquitylation	336		-	-
HD_merged	MAP1LC3B_ATG8__Q9GZQ8_2_119	Q9BTU6	Phosphatidylinositol 4-kinase type 2-alpha	PI4K2A	327	342	SRDTDWVVVKEPVIKV	2	Ubiquitylation	341		-	-
HD2	NEDD4_WW_4_P46934_890_928	Q9BTU6	Phosphatidylinositol 4-kinase type 2-alpha	PI4K2A	12	27	RAQPPDYTFPSGSGAH	2	Phosphorylation	19		-	-
HD2	NEDD4_WW_4_P46934_890_928	Q9BTU6	Phosphatidylinositol 4-kinase type 2-alpha	PI4K2A	12	27	RAQPPDYTFPSGSGAH	2	Phosphorylation	24		0.000176	0.107
HD2	NEDD4_WW_4_P46934_890_928	Q9BTU6	Phosphatidylinositol 4-kinase type 2-alpha	PI4K2A	12	27	RAQPPDYTFPSGSGAH	2	Phosphorylation	22		0.000116	0.11
HD2	NEDD4_WW_4_P46934_890_928	Q9BTU6	Phosphatidylinositol 4-kinase type 2-alpha	PI4K2A	12	27	RAQPPDYTFPSGSGAH	2	Phosphorylation	18		0.000182	0.424
HD2_endomembrane	CLTC_Clathrin-propeller__Q00610_1_364	O00443	Phosphatidylinositol 4-phosphate 3-kinase C2 domain-containing subunit alpha	PIK3C2A	68	83	YNKQDYDLMVFPESDS	2	Phosphorylation	68		3.38e-05	0.323
HD2_endomembrane	CLTC_Clathrin-propeller__Q00610_1_364	O00443	Phosphatidylinositol 4-phosphate 3-kinase C2 domain-containing subunit alpha	PIK3C2A	68	83	YNKQDYDLMVFPESDS	2	Phosphorylation	73		0.000532	0.337
HD2_nc	CLTC_Clathrin-propeller__Q00610_1_364	O00443	Phosphatidylinositol 4-phosphate 3-kinase C2 domain-containing subunit alpha	PIK3C2A	68	83	YNKQDYDLMVFPESDS	2	Phosphorylation	68		3.38e-05	0.323
HD2_nc	CLTC_Clathrin-propeller__Q00610_1_364	O00443	Phosphatidylinositol 4-phosphate 3-kinase C2 domain-containing subunit alpha	PIK3C2A	68	83	YNKQDYDLMVFPESDS	2	Phosphorylation	73		0.000532	0.337
HD_merged	CLTC_Clathrin-propeller__Q00610_1_364	O00443	Phosphatidylinositol 4-phosphate 3-kinase C2 domain-containing subunit alpha	PIK3C2A	68	83	YNKQDYDLMVFPESDS	3	Phosphorylation	68		3.38e-05	0.323
