## Supplemental Table 9 for "Proteome-scale amino-acid resolution footprinting of protein-binding sites in the intrinsically disordered regions of the human proteome" (part 2 of 3)

### Sheet: PTMs in Peptides (continued)
library	bait	ProteinAcc	ProteinName	GeneName	SeqStart	SeqStop	Hit	confidence	PTM Type	start	Enzymes	PEP	functional_score
HD_merged	CLTC_Clathrin-propeller__Q00610_1_364	O00443	Phosphatidylinositol 4-phosphate 3-kinase C2 domain-containing subunit alpha	PIK3C2A	68	83	YNKQDYDLMVFPESDS	3	Phosphorylation	73		0.000532	0.337
HD_merged	CLTC_Clathrin-propeller__Q00610_1_364	O00443	Phosphatidylinositol 4-phosphate 3-kinase C2 domain-containing subunit alpha	PIK3C2A	73	88	YDLMVFPESDSQKRAL	3	Phosphorylation	73		0.000532	0.337
HD2	CLTC_Clathrin-propeller__Q00610_1_364	O00750	Phosphatidylinositol 4-phosphate 3-kinase C2 domain-containing subunit beta	PIK3C2B	56	71	SLISWDEPGVDFYSKP	4	Phosphorylation	68		-	-
HD2	CLTC_Clathrin-propeller__Q00610_1_364	O00750	Phosphatidylinositol 4-phosphate 3-kinase C2 domain-containing subunit beta	PIK3C2B	56	71	SLISWDEPGVDFYSKP	4	Phosphorylation	69		-	-
HD2	CLTC_Clathrin-propeller__Q00610_1_364	O00750	Phosphatidylinositol 4-phosphate 3-kinase C2 domain-containing subunit beta	PIK3C2B	56	71	SLISWDEPGVDFYSKP	4	Ubiquitylation	70		-	-
HD2_endomembrane	CLTC_Clathrin-propeller__Q00610_1_364	O00750	Phosphatidylinositol 4-phosphate 3-kinase C2 domain-containing subunit beta	PIK3C2B	56	71	SLISWDEPGVDFYSKP	2	Phosphorylation	68		-	-
HD2_endomembrane	CLTC_Clathrin-propeller__Q00610_1_364	O00750	Phosphatidylinositol 4-phosphate 3-kinase C2 domain-containing subunit beta	PIK3C2B	56	71	SLISWDEPGVDFYSKP	2	Phosphorylation	69		-	-
HD2_endomembrane	CLTC_Clathrin-propeller__Q00610_1_364	O00750	Phosphatidylinositol 4-phosphate 3-kinase C2 domain-containing subunit beta	PIK3C2B	56	71	SLISWDEPGVDFYSKP	2	Ubiquitylation	70		-	-
HD2_nc	CLTC_Clathrin-propeller__Q00610_1_364	O00750	Phosphatidylinositol 4-phosphate 3-kinase C2 domain-containing subunit beta	PIK3C2B	56	71	SLISWDEPGVDFYSKP	4	Phosphorylation	68		-	-
HD2_nc	CLTC_Clathrin-propeller__Q00610_1_364	O00750	Phosphatidylinositol 4-phosphate 3-kinase C2 domain-containing subunit beta	PIK3C2B	56	71	SLISWDEPGVDFYSKP	4	Phosphorylation	69		-	-
HD2_nc	CLTC_Clathrin-propeller__Q00610_1_364	O00750	Phosphatidylinositol 4-phosphate 3-kinase C2 domain-containing subunit beta	PIK3C2B	56	71	SLISWDEPGVDFYSKP	4	Ubiquitylation	70		-	-
HD_merged	CLTC_Clathrin-propeller__Q00610_1_364	O00750	Phosphatidylinositol 4-phosphate 3-kinase C2 domain-containing subunit beta	PIK3C2B	56	71	SLISWDEPGVDFYSKP	3	Phosphorylation	68		-	-
HD_merged	CLTC_Clathrin-propeller__Q00610_1_364	O00750	Phosphatidylinositol 4-phosphate 3-kinase C2 domain-containing subunit beta	PIK3C2B	56	71	SLISWDEPGVDFYSKP	3	Phosphorylation	69		-	-
HD_merged	CLTC_Clathrin-propeller__Q00610_1_364	O00750	Phosphatidylinositol 4-phosphate 3-kinase C2 domain-containing subunit beta	PIK3C2B	56	71	SLISWDEPGVDFYSKP	3	Ubiquitylation	70		-	-
HD2	CRK_SH3_1_P46108_124_198	O00750	Phosphatidylinositol 4-phosphate 3-kinase C2 domain-containing subunit beta	PIK3C2B	152	167	KKLSPPPLPPRASIWD	3	Phosphorylation	155		-	-
HD2	CRK_SH3_1_P46108_124_198	O00750	Phosphatidylinositol 4-phosphate 3-kinase C2 domain-containing subunit beta	PIK3C2B	156	171	PPPLPPRASIWDTPPL	3	Phosphorylation	168		-	-
HD2_nc	CRK_SH3_1_P46108_124_198	O00750	Phosphatidylinositol 4-phosphate 3-kinase C2 domain-containing subunit beta	PIK3C2B	152	167	KKLSPPPLPPRASIWD	3	Phosphorylation	155		-	-
HD2_nc	CRK_SH3_1_P46108_124_198	O00750	Phosphatidylinositol 4-phosphate 3-kinase C2 domain-containing subunit beta	PIK3C2B	156	171	PPPLPPRASIWDTPPL	3	Phosphorylation	168		-	-
HD_merged	CRK_SH3_1_P46108_124_198	O00750	Phosphatidylinositol 4-phosphate 3-kinase C2 domain-containing subunit beta	PIK3C2B	152	167	KKLSPPPLPPRASIWD	3	Phosphorylation	155		-	-
HD_merged	CRK_SH3_1_P46108_124_198	O00750	Phosphatidylinositol 4-phosphate 3-kinase C2 domain-containing subunit beta	PIK3C2B	156	171	PPPLPPRASIWDTPPL	3	Phosphorylation	168		-	-
HD_merged	CRK_SH3_1_P46108_124_198	O00750	Phosphatidylinositol 4-phosphate 3-kinase C2 domain-containing subunit beta	PIK3C2B	168	183	TPPLPPRKGSPSSSKI	2	Phosphorylation	168		-	-
HD_merged	CRK_SH3_1_P46108_124_198	O00750	Phosphatidylinositol 4-phosphate 3-kinase C2 domain-containing subunit beta	PIK3C2B	168	183	TPPLPPRKGSPSSSKI	2	Phosphorylation	177		-	-
HD_merged	CRK_SH3_1_P46108_124_198	O00750	Phosphatidylinositol 4-phosphate 3-kinase C2 domain-containing subunit beta	PIK3C2B	168	183	TPPLPPRKGSPSSSKI	2	Phosphorylation	179		-	-
HD2	KPNB1_Heat_1_Q14974_1_485	O00750	Phosphatidylinositol 4-phosphate 3-kinase C2 domain-containing subunit beta	PIK3C2B	116	131	DPWPKGSLSGDYLYIF	4	Phosphorylation	127		-	-
HD2	KPNB1_Heat_1_Q14974_1_485	O00750	Phosphatidylinositol 4-phosphate 3-kinase C2 domain-containing subunit beta	PIK3C2B	120	135	KGSLSGDYLYIFDGSD	2	Phosphorylation	127		-	-
HD2	KPNB1_Heat_1_Q14974_1_485	O00750	Phosphatidylinositol 4-phosphate 3-kinase C2 domain-containing subunit beta	PIK3C2B	124	139	SGDYLYIFDGSDGGVS	3	Phosphorylation	127		-	-
HD_merged	KPNB1_Heat_1_Q14974_1_485	O00750	Phosphatidylinositol 4-phosphate 3-kinase C2 domain-containing subunit beta	PIK3C2B	116	131	DPWPKGSLSGDYLYIF	4	Phosphorylation	127		-	-
HD_merged	KPNB1_Heat_1_Q14974_1_485	O00750	Phosphatidylinositol 4-phosphate 3-kinase C2 domain-containing subunit beta	PIK3C2B	120	135	KGSLSGDYLYIFDGSD	2	Phosphorylation	127		-	-
HD_merged	KPNB1_Heat_1_Q14974_1_485	O00750	Phosphatidylinositol 4-phosphate 3-kinase C2 domain-containing subunit beta	PIK3C2B	124	139	SGDYLYIFDGSDGGVS	3	Phosphorylation	127		-	-
HD2_nc	YES1_SH3__P07947_90_152	O00750	Phosphatidylinositol 4-phosphate 3-kinase C2 domain-containing subunit beta	PIK3C2B	156	171	PPPLPPRASIWDTPPL	2	Phosphorylation	168		-	-
HD_merged	YES1_SH3__P07947_90_152	O00750	Phosphatidylinositol 4-phosphate 3-kinase C2 domain-containing subunit beta	PIK3C2B	156	171	PPPLPPRASIWDTPPL	2	Phosphorylation	168		-	-
HD_merged	AP2B1_adaptin__P63010_700_937	O60331	Phosphatidylinositol 4-phosphate 5-kinase type-1 gamma	PIP5K1C	636	651	TDIYFPTDERSWVYSP	2	Phosphorylation	639	EGFR	-	-
HD_merged	AP2B1_adaptin__P63010_700_937	O60331	Phosphatidylinositol 4-phosphate 5-kinase type-1 gamma	PIP5K1C	636	651	TDIYFPTDERSWVYSP	2	Phosphorylation	649	CSK	-	-
HD_merged	AP2B1_adaptin__P63010_700_937	O60331	Phosphatidylinositol 4-phosphate 5-kinase type-1 gamma	PIP5K1C	636	651	TDIYFPTDERSWVYSP	2	Phosphorylation	650	CDK5,MAPK1,CDK1	-	-
HD2	PEX14_Pex14__O75381_16_84	O60331	Phosphatidylinositol 4-phosphate 5-kinase type-1 gamma	PIP5K1C	408	423	KLEHTWKALVHDGDTV	3	Ubiquitylation	414		-	-
HD_merged	PEX14_Pex14__O75381_16_84	O60331	Phosphatidylinositol 4-phosphate 5-kinase type-1 gamma	PIP5K1C	408	423	KLEHTWKALVHDGDTV	2	Ubiquitylation	414		-	-
HD	TLN1_PTB__Q9Y490_309_401	O60331	Phosphatidylinositol 4-phosphate 5-kinase type-1 gamma	PIP5K1C	640	655	FPTDERSWVYSPLHYS	3	Phosphorylation	649	CSK	-	-
HD	TLN1_PTB__Q9Y490_309_401	O60331	Phosphatidylinositol 4-phosphate 5-kinase type-1 gamma	PIP5K1C	640	655	FPTDERSWVYSPLHYS	3	Phosphorylation	650	CDK5,MAPK1,CDK1	-	-
HD2	TLN1_PTB__Q9Y490_309_401	O60331	Phosphatidylinositol 4-phosphate 5-kinase type-1 gamma	PIP5K1C	636	651	TDIYFPTDERSWVYSP	2	Phosphorylation	639	EGFR	-	-
HD2	TLN1_PTB__Q9Y490_309_401	O60331	Phosphatidylinositol 4-phosphate 5-kinase type-1 gamma	PIP5K1C	636	651	TDIYFPTDERSWVYSP	2	Phosphorylation	649	CSK	-	-
HD2	TLN1_PTB__Q9Y490_309_401	O60331	Phosphatidylinositol 4-phosphate 5-kinase type-1 gamma	PIP5K1C	636	651	TDIYFPTDERSWVYSP	2	Phosphorylation	650	CDK5,MAPK1,CDK1	-	-
HD2	TLN1_PTB__Q9Y490_309_401	O60331	Phosphatidylinositol 4-phosphate 5-kinase type-1 gamma	PIP5K1C	640	655	FPTDERSWVYSPLHYS	4	Phosphorylation	649	CSK	-	-
HD2	TLN1_PTB__Q9Y490_309_401	O60331	Phosphatidylinositol 4-phosphate 5-kinase type-1 gamma	PIP5K1C	640	655	FPTDERSWVYSPLHYS	4	Phosphorylation	650	CDK5,MAPK1,CDK1	-	-
HD2_nc	TLN1_PTB__Q9Y490_309_401	O60331	Phosphatidylinositol 4-phosphate 5-kinase type-1 gamma	PIP5K1C	640	655	FPTDERSWVYSPLHYS	3	Phosphorylation	649	CSK	-	-
HD2_nc	TLN1_PTB__Q9Y490_309_401	O60331	Phosphatidylinositol 4-phosphate 5-kinase type-1 gamma	PIP5K1C	640	655	FPTDERSWVYSPLHYS	3	Phosphorylation	650	CDK5,MAPK1,CDK1	-	-
HD_merged	TLN1_PTB__Q9Y490_309_401	O60331	Phosphatidylinositol 4-phosphate 5-kinase type-1 gamma	PIP5K1C	640	655	FPTDERSWVYSPLHYS	3	Phosphorylation	649	CSK	-	-
HD_merged	TLN1_PTB__Q9Y490_309_401	O60331	Phosphatidylinositol 4-phosphate 5-kinase type-1 gamma	PIP5K1C	640	655	FPTDERSWVYSPLHYS	3	Phosphorylation	650	CDK5,MAPK1,CDK1	-	-
p3_HD2	TLN1_PTB__Q9Y490_309_401	O60331	Phosphatidylinositol 4-phosphate 5-kinase type-1 gamma	PIP5K1C	640	655	FPTDERSWVYSPLHYS	2	Phosphorylation	649	CSK	-	-
p3_HD2	TLN1_PTB__Q9Y490_309_401	O60331	Phosphatidylinositol 4-phosphate 5-kinase type-1 gamma	PIP5K1C	640	655	FPTDERSWVYSPLHYS	2	Phosphorylation	650	CDK5,MAPK1,CDK1	-	-
p3_HD2	TLN1_PTB__Q9Y490_309_401	O60331	Phosphatidylinositol 4-phosphate 5-kinase type-1 gamma	PIP5K1C	644	659	ERSWVYSPLHYSAQAP	2	Phosphorylation	649	CSK	-	-
p3_HD2	TLN1_PTB__Q9Y490_309_401	O60331	Phosphatidylinositol 4-phosphate 5-kinase type-1 gamma	PIP5K1C	644	659	ERSWVYSPLHYSAQAP	2	Phosphorylation	650	CDK5,MAPK1,CDK1	-	-
HD2	EPS15_EH__P42566_121_215	Q13492	Phosphatidylinositol-binding clathrin assembly protein	PICALM	436	451	LNPFLTKSSGDVHLSI	4	Phosphorylation	450		-	-
HD2_endomembrane	EPS15_EH__P42566_121_215	Q13492	Phosphatidylinositol-binding clathrin assembly protein	PICALM	436	451	LNPFLTKSSGDVHLSI	4	Phosphorylation	450		-	-
HD_merged	EPS15_EH__P42566_121_215	Q13492	Phosphatidylinositol-binding clathrin assembly protein	PICALM	436	451	LNPFLTKSSGDVHLSI	4	Phosphorylation	450		-	-
HD	TSG101_UEV__Q99816_1_145	Q15124	Phosphoglucomutase-like protein 5	PGM5	1	16	MEGSPIPVLTVPTAPY	2	Phosphorylation	4	CDK1,MAPK8,MAPK1,CDK5,MAPK3	1.76e-10	0.208
HD_merged	TSG101_UEV__Q99816_1_145	Q15124	Phosphoglucomutase-like protein 5	PGM5	1	16	MEGSPIPVLTVPTAPY	2	Phosphorylation	4	CDK1,MAPK8,MAPK1,CDK5,MAPK3	1.76e-10	0.208
HD2_endomembrane	TNKS_TANK-peptide-bind__O95271_174_649	O94830	Phospholipase DDHD2	DDHD2	179	194	DDWGSTPTEQGRPRTV	2	Phosphorylation	186		-	-
HD2_endomembrane	TNKS_TANK-peptide-bind__O95271_174_649	O94830	Phospholipase DDHD2	DDHD2	179	194	DDWGSTPTEQGRPRTV	2	Phosphorylation	183		4.07e-11	0.275
HD2_endomembrane	TNKS_TANK-peptide-bind__O95271_174_649	O94830	Phospholipase DDHD2	DDHD2	179	194	DDWGSTPTEQGRPRTV	2	Phosphorylation	184	CDK1,MAPK8,MAPK3	4.28e-11	0.428
HD2_cytoplasm	USP7_MATH-TRAF__Q93009_53_206	Q8IY26	Phospholipid phosphatase 6	PLPP6	12	27	PLGVSASSSSSSPGSP	2	Phosphorylation	19		4.98e-18	0.358
HD2_cytoplasm	USP7_MATH-TRAF__Q93009_53_206	Q8IY26	Phospholipid phosphatase 6	PLPP6	12	27	PLGVSASSSSSSPGSP	2	Phosphorylation	22		4.98e-18	0.347
HD2_cytoplasm	USP7_MATH-TRAF__Q93009_53_206	Q8IY26	Phospholipid phosphatase 6	PLPP6	12	27	PLGVSASSSSSSPGSP	2	Phosphorylation	23	HIPK2,MAPK14,CDK1,CDK2,MAPK1,CDK5,MAPK8,MAPK9,MAPK3	6.62e-20	0.436
HD2_cytoplasm	USP7_MATH-TRAF__Q93009_53_206	Q8IY26	Phospholipid phosphatase 6	PLPP6	12	27	PLGVSASSSSSSPGSP	2	Phosphorylation	18		5.61e-06	0.113
HD2_cytoplasm	USP7_MATH-TRAF__Q93009_53_206	Q8IY26	Phospholipid phosphatase 6	PLPP6	12	27	PLGVSASSSSSSPGSP	2	Phosphorylation	20		4.98e-18	0.124
HD2_cytoplasm	USP7_MATH-TRAF__Q93009_53_206	Q8IY26	Phospholipid phosphatase 6	PLPP6	12	27	PLGVSASSSSSSPGSP	2	Phosphorylation	21		4.98e-18	0.112
HD2_cytoplasm	USP7_MATH-TRAF__Q93009_53_206	Q8IY26	Phospholipid phosphatase 6	PLPP6	12	27	PLGVSASSSSSSPGSP	2	Phosphorylation	16		7.8e-06	0.139
HD2_cytoplasm	USP7_MATH-TRAF__Q93009_53_206	Q8IY26	Phospholipid phosphatase 6	PLPP6	12	27	PLGVSASSSSSSPGSP	2	Phosphorylation	26	MAPK3,MAPK14,CDK1,CDK2,MAPK1,CDK4,CDK5,DYRK1A,MAPK8,MAPK9	1.04e-86	0.565
HD	YAP1_WW_1_P46937_169_207	Q9NRY6	Phospholipid scramblase 3	PLSCR3	10	25	YAPSPPPPYPVTPGYP	3	Phosphorylation	21	PKC/PRKCD	-	-
HD_merged	YAP1_WW_1_P46937_169_207	Q9NRY6	Phospholipid scramblase 3	PLSCR3	10	25	YAPSPPPPYPVTPGYP	2	Phosphorylation	21	PKC/PRKCD	-	-
HD2_cytoplasm	USP7_MATH-TRAF__Q93009_53_206	P46019	Phosphorylase b kinase regulatory subunit alpha, liver isoform	PHKA2	1017	1032	DEQFFSVGQAASSSAH	2	Phosphorylation	1022		8.5e-05	0.157
HD_merged	TSG101_UEV__Q99816_1_145	Q93100	Phosphorylase b kinase regulatory subunit beta	PHKB	699	714	QSSTPSAPELGQQPDV	2	Phosphorylation	700		-	-
HD_merged	TSG101_UEV__Q99816_1_145	Q93100	Phosphorylase b kinase regulatory subunit beta	PHKB	699	714	QSSTPSAPELGQQPDV	2	Phosphorylation	702		-	-
HD_merged	TSG101_UEV__Q99816_1_145	Q93100	Phosphorylase b kinase regulatory subunit beta	PHKB	699	714	QSSTPSAPELGQQPDV	2	Phosphorylation	704		-	-
HD_merged	TSG101_UEV__Q99816_1_145	Q93100	Phosphorylase b kinase regulatory subunit beta	PHKB	699	714	QSSTPSAPELGQQPDV	2	Phosphorylation	701		-	-
HD2_cytoplasm	NEDD4_WW_4_P46934_890_928	Q9H5I5	Piezo-type mechanosensitive ion channel component 2	PIEZO2	1821	1836	LDGDVEAPPSYSKAVS	3	Phosphorylation	1836		-	-
HD_merged	NEDD4_WW_4_P46934_890_928	Q9H5I5	Piezo-type mechanosensitive ion channel component 2	PIEZO2	1821	1836	LDGDVEAPPSYSKAVS	2	Phosphorylation	1836		-	-
HD	TNKS_TANK-peptide-bind__O95271_174_649	Q9H5I5	Piezo-type mechanosensitive ion channel component 2	PIEZO2	1821	1836	LDGDVEAPPSYSKAVS	2	Phosphorylation	1836		-	-
HD2	YAP1_WW_1_P46937_169_207	Q9H5I5	Piezo-type mechanosensitive ion channel component 2	PIEZO2	1821	1836	LDGDVEAPPSYSKAVS	3	Phosphorylation	1836		-	-
HD2_nucleus	YAP1_WW_1_P46937_169_207	Q9H5I5	Piezo-type mechanosensitive ion channel component 2	PIEZO2	1821	1836	LDGDVEAPPSYSKAVS	2	Phosphorylation	1836		-	-
HD_merged	YAP1_WW_1_P46937_169_207	Q9H5I5	Piezo-type mechanosensitive ion channel component 2	PIEZO2	1821	1836	LDGDVEAPPSYSKAVS	2	Phosphorylation	1836		-	-
HD_merged	MAD2L1_HORMA__Q13257_1_205	Q8TC59	Piwi-like protein 2	PIWIL2	136	151	TSVGWSRTLGRGSSDA	2	Methylation	146		-	-
HD_merged	KPNA4_Arm__O00629_68_487	Q7Z3Z4	Piwi-like protein 4	PIWIL4	4	19	RARVKARGIARSPSAT	2	Phosphorylation	17		-	-
p3_HD2	KPNA4_Arm__O00629_68_487	Q7Z3Z4	Piwi-like protein 4	PIWIL4	4	19	RARVKARGIARSPSAT	2	Phosphorylation	17		-	-
HD2	USP7_MATH-TRAF__Q93009_53_206	Q99569	Plakophilin-4	PKP4	1040	1055	IQSVGSTSSSPALLGI	2	Phosphorylation	1048		-	-
HD2	USP7_MATH-TRAF__Q93009_53_206	Q99569	Plakophilin-4	PKP4	1040	1055	IQSVGSTSSSPALLGI	2	Phosphorylation	1049		-	-
HD2	USP7_MATH-TRAF__Q93009_53_206	Q99569	Plakophilin-4	PKP4	1040	1055	IQSVGSTSSSPALLGI	2	Phosphorylation	1045		-	-
HD_merged	USP7_MATH-TRAF__Q93009_53_206	Q99569	Plakophilin-4	PKP4	1040	1055	IQSVGSTSSSPALLGI	2	Phosphorylation	1048		-	-
HD_merged	USP7_MATH-TRAF__Q93009_53_206	Q99569	Plakophilin-4	PKP4	1040	1055	IQSVGSTSSSPALLGI	2	Phosphorylation	1049		-	-
HD_merged	USP7_MATH-TRAF__Q93009_53_206	Q99569	Plakophilin-4	PKP4	1040	1055	IQSVGSTSSSPALLGI	2	Phosphorylation	1045		-	-
HD2_nc	USP7_MATH-TRAF__Q93009_53_206	P20020	Plasma membrane calcium-transporting ATPase 1	ATP2B1	1119	1134	DVVNAFQSGSSIQGAL	2	Phosphorylation	1126		-	-
HD2_nc	USP7_MATH-TRAF__Q93009_53_206	P20020	Plasma membrane calcium-transporting ATPase 1	ATP2B1	1119	1134	DVVNAFQSGSSIQGAL	2	Phosphorylation	1128		-	-
HD2_nc	USP7_MATH-TRAF__Q93009_53_206	P20020	Plasma membrane calcium-transporting ATPase 1	ATP2B1	1119	1134	DVVNAFQSGSSIQGAL	2	Phosphorylation	1129		-	-
HD_merged	USP7_MATH-TRAF__Q93009_53_206	P20020	Plasma membrane calcium-transporting ATPase 1	ATP2B1	1119	1134	DVVNAFQSGSSIQGAL	2	Phosphorylation	1126		-	-
HD_merged	USP7_MATH-TRAF__Q93009_53_206	P20020	Plasma membrane calcium-transporting ATPase 1	ATP2B1	1119	1134	DVVNAFQSGSSIQGAL	2	Phosphorylation	1128		-	-
HD_merged	USP7_MATH-TRAF__Q93009_53_206	P20020	Plasma membrane calcium-transporting ATPase 1	ATP2B1	1119	1134	DVVNAFQSGSSIQGAL	2	Phosphorylation	1129		-	-
HD_merged	MAP1LC3A_ATG8__Q9H492_2_121	Q8NC51	Plasminogen activator inhibitor 1 RNA-binding protein	SERBP1	16	31	RFDQLFDDESDPFEVL	2	Phosphorylation	25		6.66e-154	0.552
HD2_cytoplasm	USP7_MATH-TRAF__Q93009_53_206	Q5VY43	Platelet endothelial aggregation receptor 1	PEAR1	916	931	VASLSSENPYATIRDL	2	Phosphorylation	925		1.48e-77	0.792
HD2_cytoplasm	USP7_MATH-TRAF__Q93009_53_206	Q5VY43	Platelet endothelial aggregation receptor 1	PEAR1	916	931	VASLSSENPYATIRDL	2	Phosphorylation	918		6.56e-30	0.195
HD2_cytoplasm	USP7_MATH-TRAF__Q93009_53_206	Q5VY43	Platelet endothelial aggregation receptor 1	PEAR1	916	931	VASLSSENPYATIRDL	2	Phosphorylation	927		3.8e-51	0.175
HD_merged	USP7_MATH-TRAF__Q93009_53_206	Q5VY43	Platelet endothelial aggregation receptor 1	PEAR1	916	931	VASLSSENPYATIRDL	2	Phosphorylation	925		1.48e-77	0.792
HD_merged	USP7_MATH-TRAF__Q93009_53_206	Q5VY43	Platelet endothelial aggregation receptor 1	PEAR1	916	931	VASLSSENPYATIRDL	2	Phosphorylation	918		6.56e-30	0.195
HD_merged	USP7_MATH-TRAF__Q93009_53_206	Q5VY43	Platelet endothelial aggregation receptor 1	PEAR1	916	931	VASLSSENPYATIRDL	2	Phosphorylation	927		3.8e-51	0.175
HD	YAP1_WW_1_P46937_169_207	Q5VY43	Platelet endothelial aggregation receptor 1	PEAR1	807	822	PDVPPSYSHYYSNPSY	2	Phosphorylation	821		3.89e-07	0.108
HD2	YES1_SH3__P07947_90_152	Q5VY43	Platelet endothelial aggregation receptor 1	PEAR1	920	935	SSENPYATIRDLPSLP	4	Phosphorylation	925		1.48e-77	0.792
HD2	YES1_SH3__P07947_90_152	Q5VY43	Platelet endothelial aggregation receptor 1	PEAR1	920	935	SSENPYATIRDLPSLP	4	Phosphorylation	933		0.000193	0.132
HD2	YES1_SH3__P07947_90_152	Q5VY43	Platelet endothelial aggregation receptor 1	PEAR1	920	935	SSENPYATIRDLPSLP	4	Phosphorylation	927		3.8e-51	0.175
HD2	YES1_SH3__P07947_90_152	Q5VY43	Platelet endothelial aggregation receptor 1	PEAR1	928	943	IRDLPSLPGGPRESSY	2	Phosphorylation	941		0.00093	0.158
HD2	YES1_SH3__P07947_90_152	Q5VY43	Platelet endothelial aggregation receptor 1	PEAR1	928	943	IRDLPSLPGGPRESSY	2	Phosphorylation	933		0.000193	0.132
HD_merged	YES1_SH3__P07947_90_152	Q5VY43	Platelet endothelial aggregation receptor 1	PEAR1	920	935	SSENPYATIRDLPSLP	4	Phosphorylation	925		1.48e-77	0.792
HD_merged	YES1_SH3__P07947_90_152	Q5VY43	Platelet endothelial aggregation receptor 1	PEAR1	920	935	SSENPYATIRDLPSLP	4	Phosphorylation	933		0.000193	0.132
HD_merged	YES1_SH3__P07947_90_152	Q5VY43	Platelet endothelial aggregation receptor 1	PEAR1	920	935	SSENPYATIRDLPSLP	4	Phosphorylation	927		3.8e-51	0.175
HD_merged	YES1_SH3__P07947_90_152	Q5VY43	Platelet endothelial aggregation receptor 1	PEAR1	928	943	IRDLPSLPGGPRESSY	2	Phosphorylation	941		0.00093	0.158
HD_merged	YES1_SH3__P07947_90_152	Q5VY43	Platelet endothelial aggregation receptor 1	PEAR1	928	943	IRDLPSLPGGPRESSY	2	Phosphorylation	933		0.000193	0.132
HD2	USP7_MATH-TRAF__Q93009_53_206	Q9HAU0	Pleckstrin homology domain-containing family A member 5	PLEKHA5	124	139	EASNYNVTSDYAVHPM	2	Phosphorylation	126		1.66e-18	0.196
HD2	USP7_MATH-TRAF__Q93009_53_206	Q9HAU0	Pleckstrin homology domain-containing family A member 5	PLEKHA5	124	139	EASNYNVTSDYAVHPM	2	Phosphorylation	128		5.03e-20	0.398
HD2	USP7_MATH-TRAF__Q93009_53_206	Q9HAU0	Pleckstrin homology domain-containing family A member 5	PLEKHA5	124	139	EASNYNVTSDYAVHPM	2	Phosphorylation	131		1.79e-12	0.189
HD2	USP7_MATH-TRAF__Q93009_53_206	Q9HAU0	Pleckstrin homology domain-containing family A member 5	PLEKHA5	124	139	EASNYNVTSDYAVHPM	2	Phosphorylation	132		1.79e-12	0.191
HD2	USP7_MATH-TRAF__Q93009_53_206	Q9HAU0	Pleckstrin homology domain-containing family A member 5	PLEKHA5	124	139	EASNYNVTSDYAVHPM	2	Phosphorylation	134		1.41e-27	0.507
HD	CRK_SH3_1_P46108_124_198	Q9Y2H5	Pleckstrin homology domain-containing family A member 6	PLEKHA6	571	586	ELEMFGSQPAYPEKLR	2	Phosphorylation	577		-	-
HD_merged	CRK_SH3_1_P46108_124_198	Q9Y2H5	Pleckstrin homology domain-containing family A member 6	PLEKHA6	571	586	ELEMFGSQPAYPEKLR	2	Phosphorylation	577		-	-
HD	YES1_SH3__P07947_90_152	Q9H7P9	Pleckstrin homology domain-containing family G member 2	PLEKHG2	660	675	SDISDVFEMPCLPAIP	2	Phosphorylation	663		-	-
HD	YES1_SH3__P07947_90_152	Q9H7P9	Pleckstrin homology domain-containing family G member 2	PLEKHG2	669	684	PCLPAIPSVPNTPSLS	4	Phosphorylation	680		-	-
HD_merged	YES1_SH3__P07947_90_152	Q9H7P9	Pleckstrin homology domain-containing family G member 2	PLEKHG2	660	675	SDISDVFEMPCLPAIP	2	Phosphorylation	663		-	-
HD_merged	YES1_SH3__P07947_90_152	Q9H7P9	Pleckstrin homology domain-containing family G member 2	PLEKHG2	669	684	PCLPAIPSVPNTPSLS	3	Phosphorylation	680		-	-
HD_merged	YES1_SH3__P07947_90_152	Q9H7P9	Pleckstrin homology domain-containing family G member 2	PLEKHG2	670	685	CLPAIPSVPNTPSLSS	2	Phosphorylation	680		-	-
HD2_cytoplasm	USP7_MATH-TRAF__Q93009_53_206	A1L390	Pleckstrin homology domain-containing family G member 3	PLEKHG3	4	19	STSLHQDGSQERPVSL	2	Phosphorylation	4		6.04e-05	0.074
HD2_cytoplasm	USP7_MATH-TRAF__Q93009_53_206	A1L390	Pleckstrin homology domain-containing family G member 3	PLEKHG3	4	19	STSLHQDGSQERPVSL	2	Phosphorylation	18		0.000361	0.173
HD2_cytoplasm	USP7_MATH-TRAF__Q93009_53_206	A1L390	Pleckstrin homology domain-containing family G member 3	PLEKHG3	4	19	STSLHQDGSQERPVSL	2	Phosphorylation	12	ATM,ATR	0.000446	0.169
HD_merged	USP7_MATH-TRAF__Q93009_53_206	A1L390	Pleckstrin homology domain-containing family G member 3	PLEKHG3	4	19	STSLHQDGSQERPVSL	2	Phosphorylation	4		6.04e-05	0.074
HD_merged	USP7_MATH-TRAF__Q93009_53_206	A1L390	Pleckstrin homology domain-containing family G member 3	PLEKHG3	4	19	STSLHQDGSQERPVSL	2	Phosphorylation	18		0.000361	0.173
HD_merged	USP7_MATH-TRAF__Q93009_53_206	A1L390	Pleckstrin homology domain-containing family G member 3	PLEKHG3	4	19	STSLHQDGSQERPVSL	2	Phosphorylation	12	ATM,ATR	0.000446	0.169
HD_merged	PEX14_Pex14__O75381_16_84	Q7Z736	Pleckstrin homology domain-containing family H member 3	PLEKHH3	68	83	GPVSNRLQSWEETWSL	4	Phosphorylation	76		-	-
HD_merged	PEX14_Pex14__O75381_16_84	Q7Z736	Pleckstrin homology domain-containing family H member 3	PLEKHH3	75	90	QSWEETWSLIPEKGLP	2	Phosphorylation	76		-	-
HD_merged	PEX14_Pex14__O75381_16_84	Q7Z736	Pleckstrin homology domain-containing family H member 3	PLEKHH3	75	90	QSWEETWSLIPEKGLP	2	Ubiquitylation	87		-	-
HD_merged	PEX14_Pex14__O75381_16_84	Q7Z736	Pleckstrin homology domain-containing family H member 3	PLEKHH3	76	91	SWEETWSLIPEKGLPE	4	Phosphorylation	76		-	-
HD_merged	PEX14_Pex14__O75381_16_84	Q7Z736	Pleckstrin homology domain-containing family H member 3	PLEKHH3	76	91	SWEETWSLIPEKGLPE	4	Ubiquitylation	87		-	-
HD	TNKS_TANK-peptide-bind__O95271_174_649	Q6ZWE6	Pleckstrin homology domain-containing family M member 3	PLEKHM3	88	103	VFPAKEQFMVQRGTTP	2	Phosphorylation	101		-	-
HD	TNKS_TANK-peptide-bind__O95271_174_649	Q6ZWE6	Pleckstrin homology domain-containing family M member 3	PLEKHM3	88	103	VFPAKEQFMVQRGTTP	2	Phosphorylation	102		-	-
HD	TNKS_TANK-peptide-bind__O95271_174_649	Q6ZWE6	Pleckstrin homology domain-containing family M member 3	PLEKHM3	88	103	VFPAKEQFMVQRGTTP	2	Ubiquitylation	92		-	-
HD_merged	TNKS_TANK-peptide-bind__O95271_174_649	Q6ZWE6	Pleckstrin homology domain-containing family M member 3	PLEKHM3	88	103	VFPAKEQFMVQRGTTP	2	Phosphorylation	101		-	-
HD_merged	TNKS_TANK-peptide-bind__O95271_174_649	Q6ZWE6	Pleckstrin homology domain-containing family M member 3	PLEKHM3	88	103	VFPAKEQFMVQRGTTP	2	Phosphorylation	102		-	-
HD_merged	TNKS_TANK-peptide-bind__O95271_174_649	Q6ZWE6	Pleckstrin homology domain-containing family M member 3	PLEKHM3	88	103	VFPAKEQFMVQRGTTP	2	Ubiquitylation	92		-	-
HD2_nc	CALM1_EF-hand__P0DP23_2_149	Q53GL0	Pleckstrin homology domain-containing family O member 1	PLEKHO1	366	381	WSQAKRVLQEVRELRD	2	Phosphorylation	367		-	-
HD_merged	CALM1_EF-hand__P0DP23_2_149	Q53GL0	Pleckstrin homology domain-containing family O member 1	PLEKHO1	366	381	WSQAKRVLQEVRELRD	2	Phosphorylation	367		-	-
HD_merged	ANKRA2_Ank__Q9H9E1_142_313	Q86UU1	Pleckstrin homology-like domain family B member 1	PHLDB1	449	464	RGLDSMRELPPLSPSL	2	Phosphorylation	453		-	-
HD_merged	ANKRA2_Ank__Q9H9E1_142_313	Q86UU1	Pleckstrin homology-like domain family B member 1	PHLDB1	449	464	RGLDSMRELPPLSPSL	2	Phosphorylation	463		0.000106	0.238
HD_merged	ANKRA2_Ank__Q9H9E1_142_313	Q86UU1	Pleckstrin homology-like domain family B member 1	PHLDB1	449	464	RGLDSMRELPPLSPSL	2	Phosphorylation	461	MAPK3,MAPK14,CDK1,CDK2,MAPK1,CDK4,CDK5,MAPK8	4.22e-27	0.513
HD2	CRK_SH3_1_P46108_124_198	Q86UU1	Pleckstrin homology-like domain family B member 1	PHLDB1	943	958	PHSSPPPLPAKASRQL	3	Phosphorylation	945		3.62e-09	0.078
HD2	CRK_SH3_1_P46108_124_198	Q86UU1	Pleckstrin homology-like domain family B member 1	PHLDB1	943	958	PHSSPPPLPAKASRQL	3	Phosphorylation	946	MAPK3,MAPK14,CDK1,CDK2,MAPK1,CDK4,CDK5,MAPK8	0.001	0.153
HD2	CRK_SH3_1_P46108_124_198	Q86UU1	Pleckstrin homology-like domain family B member 1	PHLDB1	947	962	PPPLPAKASRQLQVYR	2	Phosphorylation	961		-	-
HD2_cytoplasm	CRK_SH3_1_P46108_124_198	Q86UU1	Pleckstrin homology-like domain family B member 1	PHLDB1	943	958	PHSSPPPLPAKASRQL	2	Phosphorylation	945		3.62e-09	0.078
HD2_cytoplasm	CRK_SH3_1_P46108_124_198	Q86UU1	Pleckstrin homology-like domain family B member 1	PHLDB1	943	958	PHSSPPPLPAKASRQL	2	Phosphorylation	946	MAPK3,MAPK14,CDK1,CDK2,MAPK1,CDK4,CDK5,MAPK8	0.001	0.153
HD2_cytoplasm	CRK_SH3_1_P46108_124_198	Q86UU1	Pleckstrin homology-like domain family B member 1	PHLDB1	947	962	PPPLPAKASRQLQVYR	2	Phosphorylation	961		-	-
HD_merged	CRK_SH3_1_P46108_124_198	Q86UU1	Pleckstrin homology-like domain family B member 1	PHLDB1	943	958	PHSSPPPLPAKASRQL	3	Phosphorylation	945		3.62e-09	0.078
HD_merged	CRK_SH3_1_P46108_124_198	Q86UU1	Pleckstrin homology-like domain family B member 1	PHLDB1	943	958	PHSSPPPLPAKASRQL	3	Phosphorylation	946	MAPK3,MAPK14,CDK1,CDK2,MAPK1,CDK4,CDK5,MAPK8	0.001	0.153
HD_merged	CRK_SH3_1_P46108_124_198	Q86UU1	Pleckstrin homology-like domain family B member 1	PHLDB1	947	962	PPPLPAKASRQLQVYR	3	Phosphorylation	961		-	-
HD	USP7_MATH-TRAF__Q93009_53_206	Q86SQ0	Pleckstrin homology-like domain family B member 2	PHLDB2	564	579	ESSYLSILPKTPEGIS	2	Phosphorylation	569		9.9e-11	0.209
HD	USP7_MATH-TRAF__Q93009_53_206	Q86SQ0	Pleckstrin homology-like domain family B member 2	PHLDB2	564	579	ESSYLSILPKTPEGIS	2	Phosphorylation	565		9.85e-05	0.241
HD	USP7_MATH-TRAF__Q93009_53_206	Q86SQ0	Pleckstrin homology-like domain family B member 2	PHLDB2	564	579	ESSYLSILPKTPEGIS	2	Phosphorylation	566		0.000441	0.184
HD	USP7_MATH-TRAF__Q93009_53_206	Q86SQ0	Pleckstrin homology-like domain family B member 2	PHLDB2	564	579	ESSYLSILPKTPEGIS	2	Phosphorylation	567		9.2e-13	0.538
HD	USP7_MATH-TRAF__Q93009_53_206	Q86SQ0	Pleckstrin homology-like domain family B member 2	PHLDB2	564	579	ESSYLSILPKTPEGIS	2	Phosphorylation	574	MAPK3,MAPK14,CDK1,MAPK1,CDK5,MAPK8	2.74e-34	0.365
HD_merged	USP7_MATH-TRAF__Q93009_53_206	Q86SQ0	Pleckstrin homology-like domain family B member 2	PHLDB2	564	579	ESSYLSILPKTPEGIS	2	Phosphorylation	569		9.9e-11	0.209
HD_merged	USP7_MATH-TRAF__Q93009_53_206	Q86SQ0	Pleckstrin homology-like domain family B member 2	PHLDB2	564	579	ESSYLSILPKTPEGIS	2	Phosphorylation	565		9.85e-05	0.241
HD_merged	USP7_MATH-TRAF__Q93009_53_206	Q86SQ0	Pleckstrin homology-like domain family B member 2	PHLDB2	564	579	ESSYLSILPKTPEGIS	2	Phosphorylation	566		0.000441	0.184
HD_merged	USP7_MATH-TRAF__Q93009_53_206	Q86SQ0	Pleckstrin homology-like domain family B member 2	PHLDB2	564	579	ESSYLSILPKTPEGIS	2	Phosphorylation	567		9.2e-13	0.538
HD_merged	USP7_MATH-TRAF__Q93009_53_206	Q86SQ0	Pleckstrin homology-like domain family B member 2	PHLDB2	564	579	ESSYLSILPKTPEGIS	2	Phosphorylation	574	MAPK3,MAPK14,CDK1,MAPK1,CDK5,MAPK8	2.74e-34	0.365
HD2_cytoplasm	KPNA4_Arm__O00629_68_487	Q15149	Plectin	PLEC	1774	1789	KANEALRLRLQAEEVA	2	Acetylation	1774		-	-
HD_merged	KPNA4_Arm__O00629_68_487	Q15149	Plectin	PLEC	1774	1789	KANEALRLRLQAEEVA	2	Acetylation	1774		-	-
HD2_cytoplasm	USP7_MATH-TRAF__Q93009_53_206	O75051	Plexin-A2	PLXNA2	1596	1611	ALVPKQTSSYNIPASA	2	Phosphorylation	1605		0.004	0.491
HD	CRK_SH3_1_P46108_124_198	P54277	PMS1 protein homolog 1	PMS1	520	535	PEKSLPCKVSNNNYPI	3	Acetylation	522		-	-
HD_merged	CRK_SH3_1_P46108_124_198	P54277	PMS1 protein homolog 1	PMS1	520	535	PEKSLPCKVSNNNYPI	2	Acetylation	522		-	-
HD2_nc	USP7_MATH-TRAF__Q93009_53_206	Q7Z3K3	Pogo transposable element with ZNF domain	POGZ	252	267	TPSTSTTPTATQPTSL	3	Phosphorylation	258		-	-
HD	TNKS_TANK-peptide-bind__O95271_174_649	Q53GL7	Poly [ADP-ribose] polymerase 10	PARP10	998	1013	PTHLITCEHVPRASPD	3	Phosphorylation	1011		-	-
HD	OXSR1___O95747_434_527	Q460N5	Poly [ADP-ribose] polymerase 14	PARP14	46	61	QDPRSPSRFLVFFYPE	2	Phosphorylation	50		-	-
HD_merged	OXSR1___O95747_434_527	Q460N5	Poly [ADP-ribose] polymerase 14	PARP14	46	61	QDPRSPSRFLVFFYPE	2	Phosphorylation	50		-	-
HD_merged	WDR5_WD_1234567_P61964_21_334	Q9UKK3	Poly [ADP-ribose] polymerase 4	PARP4	601	616	PDAKTSSSTKAGLQDA	2	Ubiquitylation	604		-	-
p3_HD2	WDR5_WD_1234567_P61964_21_334	Q9UKK3	Poly [ADP-ribose] polymerase 4	PARP4	601	616	PDAKTSSSTKAGLQDA	2	Ubiquitylation	604		-	-
p3_HD2	KPNA4_Arm__O00629_68_487	Q86W56	Poly(ADP-ribose) glycohydrolase	PARG	8	23	EPCTKRPRWGAATTSP	3	Phosphorylation	21		0.000365	0.175
p3_HD2	KPNA4_Arm__O00629_68_487	Q86W56	Poly(ADP-ribose) glycohydrolase	PARG	8	23	EPCTKRPRWGAATTSP	3	Phosphorylation	22	CDK1,MAPK8,MAPK1,MAPK3	6.95e-08	0.296
HD	ZMYND11_coiled-coil-MYND__Q15326_480_602	Q9UHX1	Poly(U)-binding-splicing factor PUF60	PUF60	299	314	VGKAVTPPMPLLTPAT	2	Phosphorylation	304		-	-
HD	ZMYND11_coiled-coil-MYND__Q15326_480_602	Q9UHX1	Poly(U)-binding-splicing factor PUF60	PUF60	299	314	VGKAVTPPMPLLTPAT	2	Phosphorylation	311		-	-
HD	ZMYND11_coiled-coil-MYND__Q15326_480_602	Q9UHX1	Poly(U)-binding-splicing factor PUF60	PUF60	299	314	VGKAVTPPMPLLTPAT	2	Ubiquitylation	301		-	-
HD	ZMYND11_coiled-coil-MYND__Q15326_480_602	Q9UHX1	Poly(U)-binding-splicing factor PUF60	PUF60	299	314	VGKAVTPPMPLLTPAT	2	Phosphorylation	314		-	-
HD2_nucleus	ZMYND11_coiled-coil-MYND__Q15326_480_602	Q9UHX1	Poly(U)-binding-splicing factor PUF60	PUF60	302	317	AVTPPMPLLTPATPGG	3	Phosphorylation	304		-	-
HD2_nucleus	ZMYND11_coiled-coil-MYND__Q15326_480_602	Q9UHX1	Poly(U)-binding-splicing factor PUF60	PUF60	302	317	AVTPPMPLLTPATPGG	3	Phosphorylation	311		-	-
HD2_nucleus	ZMYND11_coiled-coil-MYND__Q15326_480_602	Q9UHX1	Poly(U)-binding-splicing factor PUF60	PUF60	302	317	AVTPPMPLLTPATPGG	3	Phosphorylation	314		-	-
HD_merged	ZMYND11_coiled-coil-MYND__Q15326_480_602	Q9UHX1	Poly(U)-binding-splicing factor PUF60	PUF60	299	314	VGKAVTPPMPLLTPAT	3	Phosphorylation	304		-	-
HD_merged	ZMYND11_coiled-coil-MYND__Q15326_480_602	Q9UHX1	Poly(U)-binding-splicing factor PUF60	PUF60	299	314	VGKAVTPPMPLLTPAT	3	Phosphorylation	311		-	-
HD_merged	ZMYND11_coiled-coil-MYND__Q15326_480_602	Q9UHX1	Poly(U)-binding-splicing factor PUF60	PUF60	299	314	VGKAVTPPMPLLTPAT	3	Ubiquitylation	301		-	-
HD_merged	ZMYND11_coiled-coil-MYND__Q15326_480_602	Q9UHX1	Poly(U)-binding-splicing factor PUF60	PUF60	299	314	VGKAVTPPMPLLTPAT	3	Phosphorylation	314		-	-
HD_merged	ZMYND11_coiled-coil-MYND__Q15326_480_602	Q9UHX1	Poly(U)-binding-splicing factor PUF60	PUF60	302	317	AVTPPMPLLTPATPGG	4	Phosphorylation	304		-	-
HD_merged	ZMYND11_coiled-coil-MYND__Q15326_480_602	Q9UHX1	Poly(U)-binding-splicing factor PUF60	PUF60	302	317	AVTPPMPLLTPATPGG	4	Phosphorylation	311		-	-
HD_merged	ZMYND11_coiled-coil-MYND__Q15326_480_602	Q9UHX1	Poly(U)-binding-splicing factor PUF60	PUF60	302	317	AVTPPMPLLTPATPGG	4	Phosphorylation	314		-	-
HD2	PABP-B_PABP__P11940_544_623	Q9BPZ3	Polyadenylate-binding protein-interacting protein 2	PAIP2	104	119	DLVVKSNLNPNAKEFV	2	Ubiquitylation	116		-	-
HD2	PABP-B_PABP__P11940_544_623	Q9BPZ3	Polyadenylate-binding protein-interacting protein 2	PAIP2	108	123	KSNLNPNAKEFVPGVK	2	Ubiquitylation	116		-	-
HD2	PABP-B_PABP__P11940_544_623	Q9BPZ3	Polyadenylate-binding protein-interacting protein 2	PAIP2	108	123	KSNLNPNAKEFVPGVK	2	Ubiquitylation	123		-	-
HD2	PABP-B_PABP__P11940_544_623	Q9BPZ3	Polyadenylate-binding protein-interacting protein 2	PAIP2	108	123	KSNLNPNAKEFVPGVK	2	Acetylation	123		-	-
HD2	PABP-B_PABP__P11940_544_623	Q9BPZ3	Polyadenylate-binding protein-interacting protein 2	PAIP2	112	127	NPNAKEFVPGVKYGNI	2	Phosphorylation	124		-	-
HD2	PABP-B_PABP__P11940_544_623	Q9BPZ3	Polyadenylate-binding protein-interacting protein 2	PAIP2	112	127	NPNAKEFVPGVKYGNI	2	Ubiquitylation	116		-	-
HD2	PABP-B_PABP__P11940_544_623	Q9BPZ3	Polyadenylate-binding protein-interacting protein 2	PAIP2	112	127	NPNAKEFVPGVKYGNI	2	Ubiquitylation	123		-	-
HD2	PABP-B_PABP__P11940_544_623	Q9BPZ3	Polyadenylate-binding protein-interacting protein 2	PAIP2	112	127	NPNAKEFVPGVKYGNI	2	Acetylation	123		-	-
HD2_cytoplasm	PABP-B_PABP__P11940_544_623	Q9BPZ3	Polyadenylate-binding protein-interacting protein 2	PAIP2	104	119	DLVVKSNLNPNAKEFV	3	Ubiquitylation	116		-	-
HD2_cytoplasm	PABP-B_PABP__P11940_544_623	Q9BPZ3	Polyadenylate-binding protein-interacting protein 2	PAIP2	108	123	KSNLNPNAKEFVPGVK	2	Ubiquitylation	116		-	-
HD2_cytoplasm	PABP-B_PABP__P11940_544_623	Q9BPZ3	Polyadenylate-binding protein-interacting protein 2	PAIP2	108	123	KSNLNPNAKEFVPGVK	2	Ubiquitylation	123		-	-
HD2_cytoplasm	PABP-B_PABP__P11940_544_623	Q9BPZ3	Polyadenylate-binding protein-interacting protein 2	PAIP2	108	123	KSNLNPNAKEFVPGVK	2	Acetylation	123		-	-
HD_merged	PABP-B_PABP__P11940_544_623	Q9BPZ3	Polyadenylate-binding protein-interacting protein 2	PAIP2	104	119	DLVVKSNLNPNAKEFV	3	Ubiquitylation	116		-	-
HD_merged	PABP-B_PABP__P11940_544_623	Q9BPZ3	Polyadenylate-binding protein-interacting protein 2	PAIP2	108	123	KSNLNPNAKEFVPGVK	4	Ubiquitylation	116		-	-
HD_merged	PABP-B_PABP__P11940_544_623	Q9BPZ3	Polyadenylate-binding protein-interacting protein 2	PAIP2	108	123	KSNLNPNAKEFVPGVK	4	Ubiquitylation	123		-	-
HD_merged	PABP-B_PABP__P11940_544_623	Q9BPZ3	Polyadenylate-binding protein-interacting protein 2	PAIP2	108	123	KSNLNPNAKEFVPGVK	4	Acetylation	123		-	-
HD_merged	PABP-B_PABP__P11940_544_623	Q9BPZ3	Polyadenylate-binding protein-interacting protein 2	PAIP2	112	127	NPNAKEFVPGVKYGNI	2	Phosphorylation	124		-	-
HD_merged	PABP-B_PABP__P11940_544_623	Q9BPZ3	Polyadenylate-binding protein-interacting protein 2	PAIP2	112	127	NPNAKEFVPGVKYGNI	2	Ubiquitylation	116		-	-
HD_merged	PABP-B_PABP__P11940_544_623	Q9BPZ3	Polyadenylate-binding protein-interacting protein 2	PAIP2	112	127	NPNAKEFVPGVKYGNI	2	Ubiquitylation	123		-	-
HD_merged	PABP-B_PABP__P11940_544_623	Q9BPZ3	Polyadenylate-binding protein-interacting protein 2	PAIP2	112	127	NPNAKEFVPGVKYGNI	2	Acetylation	123		-	-
p3_HD2	PABP-B_PABP__P11940_544_623	Q9BPZ3	Polyadenylate-binding protein-interacting protein 2	PAIP2	108	123	KSNLNPNAKEFVPGVK	2	Ubiquitylation	116		-	-
p3_HD2	PABP-B_PABP__P11940_544_623	Q9BPZ3	Polyadenylate-binding protein-interacting protein 2	PAIP2	108	123	KSNLNPNAKEFVPGVK	2	Ubiquitylation	123		-	-
p3_HD2	PABP-B_PABP__P11940_544_623	Q9BPZ3	Polyadenylate-binding protein-interacting protein 2	PAIP2	108	123	KSNLNPNAKEFVPGVK	2	Acetylation	123		-	-
HD2	USP7_MATH-TRAF__Q93009_53_206	P35226	Polycomb complex protein BMI-1	BMI1	260	275	SPAGGIPSTSSCLPSP	2	Phosphorylation	260		-	-
HD2	USP7_MATH-TRAF__Q93009_53_206	P35226	Polycomb complex protein BMI-1	BMI1	260	275	SPAGGIPSTSSCLPSP	2	Phosphorylation	269		-	-
HD2	USP7_MATH-TRAF__Q93009_53_206	P35226	Polycomb complex protein BMI-1	BMI1	260	275	SPAGGIPSTSSCLPSP	2	Phosphorylation	274		-	-
HD2	USP7_MATH-TRAF__Q93009_53_206	P35226	Polycomb complex protein BMI-1	BMI1	268	283	TSSCLPSPSTPVQSPH	2	Phosphorylation	269		-	-
HD2	USP7_MATH-TRAF__Q93009_53_206	P35226	Polycomb complex protein BMI-1	BMI1	268	283	TSSCLPSPSTPVQSPH	2	Phosphorylation	274		-	-
HD2	USP7_MATH-TRAF__Q93009_53_206	P35226	Polycomb complex protein BMI-1	BMI1	268	283	TSSCLPSPSTPVQSPH	2	Phosphorylation	276		-	-
HD2	USP7_MATH-TRAF__Q93009_53_206	P35226	Polycomb complex protein BMI-1	BMI1	268	283	TSSCLPSPSTPVQSPH	2	Phosphorylation	277		-	-
HD2	USP7_MATH-TRAF__Q93009_53_206	P35226	Polycomb complex protein BMI-1	BMI1	268	283	TSSCLPSPSTPVQSPH	2	Phosphorylation	281		-	-
HD2_nucleus	KPNA4_Arm__O00629_68_487	Q15022	Polycomb protein SUZ12	SUZ12	64	79	AGAAVLPVKKPKMEHV	2	Sumoylation	72		-	-
HD2_nucleus	KPNA4_Arm__O00629_68_487	Q15022	Polycomb protein SUZ12	SUZ12	64	79	AGAAVLPVKKPKMEHV	2	Sumoylation	73		-	-
HD2_nucleus	KPNA4_Arm__O00629_68_487	Q15022	Polycomb protein SUZ12	SUZ12	64	79	AGAAVLPVKKPKMEHV	2	Sumoylation	75		-	-
HD2_nucleus	KPNA4_Arm__O00629_68_487	Q15022	Polycomb protein SUZ12	SUZ12	68	83	VLPVKKPKMEHVQADH	2	Sumoylation	72		-	-
HD2_nucleus	KPNA4_Arm__O00629_68_487	Q15022	Polycomb protein SUZ12	SUZ12	68	83	VLPVKKPKMEHVQADH	2	Sumoylation	73		-	-
HD2_nucleus	KPNA4_Arm__O00629_68_487	Q15022	Polycomb protein SUZ12	SUZ12	68	83	VLPVKKPKMEHVQADH	2	Sumoylation	75		-	-
HD2_nucleus	KPNA4_Arm__O00629_68_487	Q15022	Polycomb protein SUZ12	SUZ12	72	87	KKPKMEHVQADHELFL	2	Sumoylation	72		-	-
HD2_nucleus	KPNA4_Arm__O00629_68_487	Q15022	Polycomb protein SUZ12	SUZ12	72	87	KKPKMEHVQADHELFL	2	Sumoylation	73		-	-
HD2_nucleus	KPNA4_Arm__O00629_68_487	Q15022	Polycomb protein SUZ12	SUZ12	72	87	KKPKMEHVQADHELFL	2	Sumoylation	75		-	-
HD_merged	KPNA4_Arm__O00629_68_487	Q15022	Polycomb protein SUZ12	SUZ12	72	87	KKPKMEHVQADHELFL	2	Sumoylation	72		-	-
HD_merged	KPNA4_Arm__O00629_68_487	Q15022	Polycomb protein SUZ12	SUZ12	72	87	KKPKMEHVQADHELFL	2	Sumoylation	73		-	-
HD_merged	KPNA4_Arm__O00629_68_487	Q15022	Polycomb protein SUZ12	SUZ12	72	87	KKPKMEHVQADHELFL	2	Sumoylation	75		-	-
HD_merged	KPNA4_Arm__O00629_68_487	Q15022	Polycomb protein SUZ12	SUZ12	64	79	AGAAVLPVKKPKMEHV	2	Sumoylation	72		-	-
HD_merged	KPNA4_Arm__O00629_68_487	Q15022	Polycomb protein SUZ12	SUZ12	64	79	AGAAVLPVKKPKMEHV	2	Sumoylation	73		-	-
HD_merged	KPNA4_Arm__O00629_68_487	Q15022	Polycomb protein SUZ12	SUZ12	64	79	AGAAVLPVKKPKMEHV	2	Sumoylation	75		-	-
HD_merged	KPNA4_Arm__O00629_68_487	Q15022	Polycomb protein SUZ12	SUZ12	68	83	VLPVKKPKMEHVQADH	2	Sumoylation	72		-	-
HD_merged	KPNA4_Arm__O00629_68_487	Q15022	Polycomb protein SUZ12	SUZ12	68	83	VLPVKKPKMEHVQADH	2	Sumoylation	73		-	-
HD_merged	KPNA4_Arm__O00629_68_487	Q15022	Polycomb protein SUZ12	SUZ12	68	83	VLPVKKPKMEHVQADH	2	Sumoylation	75		-	-
HD2	CLIP1_Cap-Gly_1_P30622_57_128	Q7Z442	Polycystic kidney disease protein 1-like 2	PKD1L2	1	16	MSAVGLVLLVLALRLR	2	Phosphorylation	2		-	-
HD_merged	CLIP1_Cap-Gly_1_P30622_57_128	Q7Z442	Polycystic kidney disease protein 1-like 2	PKD1L2	1	16	MSAVGLVLLVLALRLR	2	Phosphorylation	2		-	-
HD2_cytoplasm	MDM2_p53-binding-domain__Q00987_17_125	Q7Z442	Polycystic kidney disease protein 1-like 2	PKD1L2	1	16	MSAVGLVLLVLALRLR	2	Phosphorylation	2		-	-
HD_merged	MDM2_p53-binding-domain__Q00987_17_125	Q7Z442	Polycystic kidney disease protein 1-like 2	PKD1L2	1	16	MSAVGLVLLVLALRLR	2	Phosphorylation	2		-	-
HD2	CALM1_EF-hand__P0DP23_2_149	P98161	Polycystin-1	PKD1	3418	3433	LSWPDLLSDPSIVGSN	3	Phosphorylation	3419		-	-
HD2_nc	CALM1_EF-hand__P0DP23_2_149	P98161	Polycystin-1	PKD1	3418	3433	LSWPDLLSDPSIVGSN	2	Phosphorylation	3419		-	-
HD_merged	CALM1_EF-hand__P0DP23_2_149	P98161	Polycystin-1	PKD1	3418	3433	LSWPDLLSDPSIVGSN	3	Phosphorylation	3419		-	-
HD2_nc	USP7_MATH-TRAF__Q93009_53_206	P98161	Polycystin-1	PKD1	4185	4200	SHPSTSSSQLDGLSVS	3	Phosphorylation	4198		-	-
HD2_nc	USP7_MATH-TRAF__Q93009_53_206	P98161	Polycystin-1	PKD1	4185	4200	SHPSTSSSQLDGLSVS	3	Phosphorylation	4200		-	-
HD2_endomembrane	CLTC_Clathrin-propeller__Q00610_1_364	O60828	Polyglutamine-binding protein 1	PQBP1	64	79	YYWNADTDLVSWLSPH	2	Phosphorylation	77	MAPK14,CDK1,MAPK8	1.55e-27	0.207
HD	CRK_SH3_1_P46108_124_198	P78364	Polyhomeotic-like protein 1	PHC1	658	673	MLPAKASPVAESPKVM	2	Phosphorylation	664		-	-
HD	CRK_SH3_1_P46108_124_198	P78364	Polyhomeotic-like protein 1	PHC1	658	673	MLPAKASPVAESPKVM	2	Phosphorylation	669		-	-
HD_merged	CRK_SH3_1_P46108_124_198	P78364	Polyhomeotic-like protein 1	PHC1	658	673	MLPAKASPVAESPKVM	2	Phosphorylation	664		-	-
HD_merged	CRK_SH3_1_P46108_124_198	P78364	Polyhomeotic-like protein 1	PHC1	658	673	MLPAKASPVAESPKVM	2	Phosphorylation	669		-	-
HD_merged	USP7_MATH-TRAF__Q93009_53_206	Q8IXK0	Polyhomeotic-like protein 2	PHC2	745	760	SYEEPLSPISASSSTS	2	Phosphorylation	745		-	-
HD_merged	USP7_MATH-TRAF__Q93009_53_206	Q8IXK0	Polyhomeotic-like protein 2	PHC2	745	760	SYEEPLSPISASSSTS	2	Phosphorylation	751		-	-
HD	USP7_MATH-TRAF__Q93009_53_206	Q8NDX5	Polyhomeotic-like protein 3	PHC3	644	659	ASVSASVIKSPSDPSH	2	Phosphorylation	653		-	-
HD_merged	USP7_MATH-TRAF__Q93009_53_206	Q8NDX5	Polyhomeotic-like protein 3	PHC3	28	43	SSRMQQPQISVYSGSD	2	Phosphorylation	37		-	-
HD_merged	USP7_MATH-TRAF__Q93009_53_206	Q8NDX5	Polyhomeotic-like protein 3	PHC3	28	43	SSRMQQPQISVYSGSD	2	Phosphorylation	39		-	-
HD_merged	USP7_MATH-TRAF__Q93009_53_206	Q8NDX5	Polyhomeotic-like protein 3	PHC3	644	659	ASVSASVIKSPSDPSH	2	Phosphorylation	653		-	-
HD2_nucleus	ZMYND11_coiled-coil-MYND__Q15326_480_602	Q8NDX5	Polyhomeotic-like protein 3	PHC3	604	619	VRMDRTPPPPTLSPAA	2	Phosphorylation	609		-	-
HD2_nucleus	ZMYND11_coiled-coil-MYND__Q15326_480_602	Q8NDX5	Polyhomeotic-like protein 3	PHC3	604	619	VRMDRTPPPPTLSPAA	2	Phosphorylation	614		-	-
HD2_nucleus	ZMYND11_coiled-coil-MYND__Q15326_480_602	Q8NDX5	Polyhomeotic-like protein 3	PHC3	604	619	VRMDRTPPPPTLSPAA	2	Phosphorylation	616		-	-
HD2_nucleus	ZMYND11_coiled-coil-MYND__Q15326_480_602	Q8NDX5	Polyhomeotic-like protein 3	PHC3	612	627	PPTLSPAAITVGRGED	2	Phosphorylation	621		-	-
HD2_nucleus	ZMYND11_coiled-coil-MYND__Q15326_480_602	Q8NDX5	Polyhomeotic-like protein 3	PHC3	612	627	PPTLSPAAITVGRGED	2	Phosphorylation	614		-	-
HD2_nucleus	ZMYND11_coiled-coil-MYND__Q15326_480_602	Q8NDX5	Polyhomeotic-like protein 3	PHC3	612	627	PPTLSPAAITVGRGED	2	Phosphorylation	616		-	-
HD_merged	ZMYND11_coiled-coil-MYND__Q15326_480_602	Q8NDX5	Polyhomeotic-like protein 3	PHC3	604	619	VRMDRTPPPPTLSPAA	2	Phosphorylation	609		-	-
HD_merged	ZMYND11_coiled-coil-MYND__Q15326_480_602	Q8NDX5	Polyhomeotic-like protein 3	PHC3	604	619	VRMDRTPPPPTLSPAA	2	Phosphorylation	614		-	-
HD_merged	ZMYND11_coiled-coil-MYND__Q15326_480_602	Q8NDX5	Polyhomeotic-like protein 3	PHC3	604	619	VRMDRTPPPPTLSPAA	2	Phosphorylation	616		-	-
HD_merged	ZMYND11_coiled-coil-MYND__Q15326_480_602	Q8NDX5	Polyhomeotic-like protein 3	PHC3	612	627	PPTLSPAAITVGRGED	2	Phosphorylation	621		-	-
HD_merged	ZMYND11_coiled-coil-MYND__Q15326_480_602	Q8NDX5	Polyhomeotic-like protein 3	PHC3	612	627	PPTLSPAAITVGRGED	2	Phosphorylation	614		-	-
HD_merged	ZMYND11_coiled-coil-MYND__Q15326_480_602	Q8NDX5	Polyhomeotic-like protein 3	PHC3	612	627	PPTLSPAAITVGRGED	2	Phosphorylation	616		-	-
HD2_nucleus	PTK2_Focal-AT__Q05397_891_1050	O95758	Polypyrimidine tract-binding protein 3	PTBP3	149	164	AALQAVSAVQSGSLAL	3	Phosphorylation	159		0.000268	0.112
HD2_nucleus	PTK2_Focal-AT__Q05397_891_1050	O95758	Polypyrimidine tract-binding protein 3	PTBP3	149	164	AALQAVSAVQSGSLAL	3	Phosphorylation	161		0.000268	0.112
HD_merged	PTK2_Focal-AT__Q05397_891_1050	O95758	Polypyrimidine tract-binding protein 3	PTBP3	149	164	AALQAVSAVQSGSLAL	3	Phosphorylation	159		0.000268	0.112
HD_merged	PTK2_Focal-AT__Q05397_891_1050	O95758	Polypyrimidine tract-binding protein 3	PTBP3	149	164	AALQAVSAVQSGSLAL	3	Phosphorylation	161		0.000268	0.112
HD2_nucleus	USP7_MATH-TRAF__Q93009_53_206	O95758	Polypyrimidine tract-binding protein 3	PTBP3	161	176	SLALSGGPSNEGTVLP	2	Phosphorylation	169		0.000268	0.1
HD2_nucleus	USP7_MATH-TRAF__Q93009_53_206	O95758	Polypyrimidine tract-binding protein 3	PTBP3	161	176	SLALSGGPSNEGTVLP	2	Phosphorylation	165		0.000268	0.117
HD2_nucleus	USP7_MATH-TRAF__Q93009_53_206	O95758	Polypyrimidine tract-binding protein 3	PTBP3	161	176	SLALSGGPSNEGTVLP	2	Phosphorylation	161		0.000268	0.112
HD_merged	USP7_MATH-TRAF__Q93009_53_206	O95758	Polypyrimidine tract-binding protein 3	PTBP3	161	176	SLALSGGPSNEGTVLP	2	Phosphorylation	169		0.000268	0.1
HD_merged	USP7_MATH-TRAF__Q93009_53_206	O95758	Polypyrimidine tract-binding protein 3	PTBP3	161	176	SLALSGGPSNEGTVLP	2	Phosphorylation	165		0.000268	0.117
HD_merged	USP7_MATH-TRAF__Q93009_53_206	O95758	Polypyrimidine tract-binding protein 3	PTBP3	161	176	SLALSGGPSNEGTVLP	2	Phosphorylation	161		0.000268	0.112
HD	USP7_MATH-TRAF__Q93009_53_206	Q6PJE2	POM121 and ZP3 fusion protein	POMZP3	19	34	RSAIPEQIISSTLSSP	2	Phosphorylation	20		-	-
HD	USP7_MATH-TRAF__Q93009_53_206	Q6PJE2	POM121 and ZP3 fusion protein	POMZP3	19	34	RSAIPEQIISSTLSSP	2	Phosphorylation	33		-	-
HD	USP7_MATH-TRAF__Q93009_53_206	Q6PJE2	POM121 and ZP3 fusion protein	POMZP3	18	33	SRSAIPEQIISSTLSS	2	Phosphorylation	18		-	-
HD	USP7_MATH-TRAF__Q93009_53_206	Q6PJE2	POM121 and ZP3 fusion protein	POMZP3	18	33	SRSAIPEQIISSTLSS	2	Phosphorylation	20		-	-
HD	USP7_MATH-TRAF__Q93009_53_206	Q6PJE2	POM121 and ZP3 fusion protein	POMZP3	18	33	SRSAIPEQIISSTLSS	2	Phosphorylation	33		-	-
HD_merged	USP7_MATH-TRAF__Q93009_53_206	Q6PJE2	POM121 and ZP3 fusion protein	POMZP3	19	34	RSAIPEQIISSTLSSP	2	Phosphorylation	20		-	-
HD_merged	USP7_MATH-TRAF__Q93009_53_206	Q6PJE2	POM121 and ZP3 fusion protein	POMZP3	19	34	RSAIPEQIISSTLSSP	2	Phosphorylation	33		-	-
HD_merged	USP7_MATH-TRAF__Q93009_53_206	Q6PJE2	POM121 and ZP3 fusion protein	POMZP3	18	33	SRSAIPEQIISSTLSS	2	Phosphorylation	18		-	-
HD_merged	USP7_MATH-TRAF__Q93009_53_206	Q6PJE2	POM121 and ZP3 fusion protein	POMZP3	18	33	SRSAIPEQIISSTLSS	2	Phosphorylation	20		-	-
HD_merged	USP7_MATH-TRAF__Q93009_53_206	Q6PJE2	POM121 and ZP3 fusion protein	POMZP3	18	33	SRSAIPEQIISSTLSS	2	Phosphorylation	33		-	-
HD_merged	YES1_SH3__P07947_90_152	P22460	Potassium voltage-gated channel subfamily A member 5	KCNA5	56	71	AQRDADSGVRPLPPLP	2	Phosphorylation	62		-	-
HD2_endomembrane	KLC1_TPR__Q07866_203_497	P14859	POU domain, class 2, transcription factor 1	POU2F1	220	235	QAQNLLTQLPQQSQAN	2	Phosphorylation	226		-	-
HD2_endomembrane	KLC1_TPR__Q07866_203_497	P14859	POU domain, class 2, transcription factor 1	POU2F1	220	235	QAQNLLTQLPQQSQAN	2	Phosphorylation	232		-	-
HD_merged	KLC1_TPR__Q07866_203_497	P14859	POU domain, class 2, transcription factor 1	POU2F1	220	235	QAQNLLTQLPQQSQAN	2	Phosphorylation	226		-	-
HD_merged	KLC1_TPR__Q07866_203_497	P14859	POU domain, class 2, transcription factor 1	POU2F1	220	235	QAQNLLTQLPQQSQAN	2	Phosphorylation	232		-	-
HD2	USP7_MATH-TRAF__Q93009_53_206	P09086	POU domain, class 2, transcription factor 2	POU2F2	392	407	ASSSLSTTVTTLSSAV	2	Glycosylation	395		-	-
HD2_nc	USP7_MATH-TRAF__Q93009_53_206	P09086	POU domain, class 2, transcription factor 2	POU2F2	388	403	PLSQASSSLSTTVTTL	2	Glycosylation	390		-	-
HD2_nc	USP7_MATH-TRAF__Q93009_53_206	P09086	POU domain, class 2, transcription factor 2	POU2F2	388	403	PLSQASSSLSTTVTTL	2	Glycosylation	395		-	-
HD2_nc	USP7_MATH-TRAF__Q93009_53_206	P09086	POU domain, class 2, transcription factor 2	POU2F2	392	407	ASSSLSTTVTTLSSAV	4	Glycosylation	395		-	-
HD_merged	USP7_MATH-TRAF__Q93009_53_206	P09086	POU domain, class 2, transcription factor 2	POU2F2	392	407	ASSSLSTTVTTLSSAV	3	Glycosylation	395		-	-
HD2_nucleus	USP7_MATH-TRAF__Q93009_53_206	P78424	POU domain, class 6, transcription factor 2	POU6F2	436	451	QASMSQSPVRQASSSS	2	Phosphorylation	450		-	-
HD2_nucleus	USP7_MATH-TRAF__Q93009_53_206	P78424	POU domain, class 6, transcription factor 2	POU6F2	436	451	QASMSQSPVRQASSSS	2	Phosphorylation	451		-	-
HD2_nucleus	USP7_MATH-TRAF__Q93009_53_206	P78424	POU domain, class 6, transcription factor 2	POU6F2	452	467	SSSSSSSALSVGQLVS	2	Phosphorylation	452		-	-
HD2_nucleus	USP7_MATH-TRAF__Q93009_53_206	P78424	POU domain, class 6, transcription factor 2	POU6F2	452	467	SSSSSSSALSVGQLVS	2	Phosphorylation	453		-	-
HD_merged	USP7_MATH-TRAF__Q93009_53_206	P78424	POU domain, class 6, transcription factor 2	POU6F2	452	467	SSSSSSSALSVGQLVS	2	Phosphorylation	452		-	-
HD_merged	USP7_MATH-TRAF__Q93009_53_206	P78424	POU domain, class 6, transcription factor 2	POU6F2	452	467	SSSSSSSALSVGQLVS	2	Phosphorylation	453		-	-
HD_merged	USP7_MATH-TRAF__Q93009_53_206	P78424	POU domain, class 6, transcription factor 2	POU6F2	436	451	QASMSQSPVRQASSSS	2	Phosphorylation	450		-	-
HD_merged	USP7_MATH-TRAF__Q93009_53_206	P78424	POU domain, class 6, transcription factor 2	POU6F2	436	451	QASMSQSPVRQASSSS	2	Phosphorylation	451		-	-
HD	CRK_SH3_1_P46108_124_198	O75626	PR domain zinc finger protein 1	PRDM1	808	823	LPLVPVKVKQETVEPM	3	Sumoylation	816		-	-
HD_merged	CRK_SH3_1_P46108_124_198	O75626	PR domain zinc finger protein 1	PRDM1	808	823	LPLVPVKVKQETVEPM	3	Sumoylation	816		-	-
HD2_endomembrane	KLC1_TPR__Q07866_203_497	Q13029	PR domain zinc finger protein 2	PRDM2	493	508	GTHTNMRRHQRRVHER	2	Methylation	508		-	-
HD2	Keap1_KELCH__Q14145_321_609	Q9NQV8	PR domain zinc finger protein 8	PRDM8	374	389	PSPETGEAKRSAFVEV	3	Phosphorylation	375	MAPK3,MAPK14,CDK1,CDK2,MAPK1,MAPK8	0.000306	0.212
HD2_nucleus	Keap1_KELCH__Q14145_321_609	Q9NQV8	PR domain zinc finger protein 8	PRDM8	374	389	PSPETGEAKRSAFVEV	2	Phosphorylation	375	MAPK3,MAPK14,CDK1,CDK2,MAPK1,MAPK8	0.000306	0.212
HD_merged	Keap1_KELCH__Q14145_321_609	Q9NQV8	PR domain zinc finger protein 8	PRDM8	374	389	PSPETGEAKRSAFVEV	3	Phosphorylation	375	MAPK3,MAPK14,CDK1,CDK2,MAPK1,MAPK8	0.000306	0.212
HD2_nc	CALM1_EF-hand__P0DP23_2_149	Q96AQ6	Pre-B-cell leukemia transcription factor-interacting protein 1	PBXIP1	136	151	AAWIREEGRCSSSDDD	2	Phosphorylation	146		1.26e-13	0.438
HD2_nc	CALM1_EF-hand__P0DP23_2_149	Q96AQ6	Pre-B-cell leukemia transcription factor-interacting protein 1	PBXIP1	136	151	AAWIREEGRCSSSDDD	2	Phosphorylation	148		1.26e-13	0.497
HD2_nc	CALM1_EF-hand__P0DP23_2_149	Q96AQ6	Pre-B-cell leukemia transcription factor-interacting protein 1	PBXIP1	136	151	AAWIREEGRCSSSDDD	2	Phosphorylation	147		1.26e-13	0.41
HD_merged	CALM1_EF-hand__P0DP23_2_149	Q96AQ6	Pre-B-cell leukemia transcription factor-interacting protein 1	PBXIP1	136	151	AAWIREEGRCSSSDDD	2	Phosphorylation	146		1.26e-13	0.438
HD_merged	CALM1_EF-hand__P0DP23_2_149	Q96AQ6	Pre-B-cell leukemia transcription factor-interacting protein 1	PBXIP1	136	151	AAWIREEGRCSSSDDD	2	Phosphorylation	148		1.26e-13	0.497
HD_merged	CALM1_EF-hand__P0DP23_2_149	Q96AQ6	Pre-B-cell leukemia transcription factor-interacting protein 1	PBXIP1	136	151	AAWIREEGRCSSSDDD	2	Phosphorylation	147		1.26e-13	0.41
HD2	AP2B1_adaptin__P63010_700_937	Q6UN15	Pre-mRNA 3'-end-processing factor FIP1	FIP1L1	24	39	EWLYGGPWDVHVHSDL	2	Phosphorylation	27		-	-
HD2	AP2B1_adaptin__P63010_700_937	Q6UN15	Pre-mRNA 3'-end-processing factor FIP1	FIP1L1	24	39	EWLYGGPWDVHVHSDL	2	Phosphorylation	37		2.21e-06	0.233
HD	USP7_MATH-TRAF__Q93009_53_206	O94913	Pre-mRNA cleavage complex 2 protein Pcf11	PCF11	270	285	HQVPVQSEKSRPGPSL	2	Phosphorylation	277		-	-
HD	USP7_MATH-TRAF__Q93009_53_206	O94913	Pre-mRNA cleavage complex 2 protein Pcf11	PCF11	270	285	HQVPVQSEKSRPGPSL	2	Phosphorylation	280		-	-
HD	USP7_MATH-TRAF__Q93009_53_206	O94913	Pre-mRNA cleavage complex 2 protein Pcf11	PCF11	270	285	HQVPVQSEKSRPGPSL	2	Phosphorylation	281		-	-
HD	USP7_MATH-TRAF__Q93009_53_206	O94913	Pre-mRNA cleavage complex 2 protein Pcf11	PCF11	270	285	HQVPVQSEKSRPGPSL	2	Phosphorylation	283		-	-
HD	USP7_MATH-TRAF__Q93009_53_206	O94913	Pre-mRNA cleavage complex 2 protein Pcf11	PCF11	270	285	HQVPVQSEKSRPGPSL	2	Phosphorylation	285		-	-
HD2_nc	SUFU_SUFU__Q9UMX1_1_484	O95391	Pre-mRNA-splicing factor SLU7	SLU7	196	211	KAQKLQEELASGKLVE	2	Sumoylation	199		-	-
HD2_nc	SUFU_SUFU__Q9UMX1_1_484	O95391	Pre-mRNA-splicing factor SLU7	SLU7	196	211	KAQKLQEELASGKLVE	2	Ubiquitylation	199		-	-
HD_merged	SUFU_SUFU__Q9UMX1_1_484	O95391	Pre-mRNA-splicing factor SLU7	SLU7	196	211	KAQKLQEELASGKLVE	2	Sumoylation	199		-	-
HD_merged	SUFU_SUFU__Q9UMX1_1_484	O95391	Pre-mRNA-splicing factor SLU7	SLU7	196	211	KAQKLQEELASGKLVE	2	Ubiquitylation	199		-	-
HD2_nc	KPNA4_Arm__O00629_68_487	Q15007	Pre-mRNA-splicing regulator WTAP	WTAP	1	16	MTNEEPLPKKVRLSET	2	Phosphorylation	2		-	-
HD2_nc	KPNA4_Arm__O00629_68_487	Q15007	Pre-mRNA-splicing regulator WTAP	WTAP	1	16	MTNEEPLPKKVRLSET	2	Acetylation	1		-	-
HD2_nc	KPNA4_Arm__O00629_68_487	Q15007	Pre-mRNA-splicing regulator WTAP	WTAP	1	16	MTNEEPLPKKVRLSET	2	Phosphorylation	14		2.75e-06	0.48
HD_merged	KPNA4_Arm__O00629_68_487	Q15007	Pre-mRNA-splicing regulator WTAP	WTAP	1	16	MTNEEPLPKKVRLSET	2	Phosphorylation	2		-	-
HD_merged	KPNA4_Arm__O00629_68_487	Q15007	Pre-mRNA-splicing regulator WTAP	WTAP	1	16	MTNEEPLPKKVRLSET	2	Acetylation	1		-	-
HD_merged	KPNA4_Arm__O00629_68_487	Q15007	Pre-mRNA-splicing regulator WTAP	WTAP	1	16	MTNEEPLPKKVRLSET	2	Phosphorylation	14		2.75e-06	0.48
HD2_nc	CALM1_EF-hand__P0DP23_2_149	P02545	Prelamin-A/C	LMNA	631	646	GSGGGSFGDNLVTRSY	2	Methylation	644		-	-
HD2_nc	CALM1_EF-hand__P0DP23_2_149	P02545	Prelamin-A/C	LMNA	631	646	GSGGGSFGDNLVTRSY	2	Glycosylation	643		-	-
HD2_nc	CALM1_EF-hand__P0DP23_2_149	P02545	Prelamin-A/C	LMNA	631	646	GSGGGSFGDNLVTRSY	2	Phosphorylation	643		5.26e-26	0.252
HD2_nc	CALM1_EF-hand__P0DP23_2_149	P02545	Prelamin-A/C	LMNA	631	646	GSGGGSFGDNLVTRSY	2	Phosphorylation	636		1.32e-191	0.463
HD2_nc	CALM1_EF-hand__P0DP23_2_149	P02545	Prelamin-A/C	LMNA	631	646	GSGGGSFGDNLVTRSY	2	Phosphorylation	632		5.85e-191	0.559
HD2	USP7_MATH-TRAF__Q93009_53_206	P02545	Prelamin-A/C	LMNA	607	622	VGGPISSGSSASSVTV	2	Glycosylation	612		-	-
HD2	USP7_MATH-TRAF__Q93009_53_206	P02545	Prelamin-A/C	LMNA	607	622	VGGPISSGSSASSVTV	2	Phosphorylation	621		2.1e-08	0.131
HD2	USP7_MATH-TRAF__Q93009_53_206	P02545	Prelamin-A/C	LMNA	607	622	VGGPISSGSSASSVTV	2	Phosphorylation	612		1.34e-90	0.305
HD2	USP7_MATH-TRAF__Q93009_53_206	P02545	Prelamin-A/C	LMNA	607	622	VGGPISSGSSASSVTV	2	Phosphorylation	616		-	0.494
HD2	USP7_MATH-TRAF__Q93009_53_206	P02545	Prelamin-A/C	LMNA	607	622	VGGPISSGSSASSVTV	2	Phosphorylation	619		4.59e-134	0.474
HD2	USP7_MATH-TRAF__Q93009_53_206	P02545	Prelamin-A/C	LMNA	607	622	VGGPISSGSSASSVTV	2	Phosphorylation	615		4.21e-297	0.529
HD2	USP7_MATH-TRAF__Q93009_53_206	P02545	Prelamin-A/C	LMNA	607	622	VGGPISSGSSASSVTV	2	Phosphorylation	613		1.34e-90	0.332
HD2	USP7_MATH-TRAF__Q93009_53_206	P02545	Prelamin-A/C	LMNA	607	622	VGGPISSGSSASSVTV	2	Phosphorylation	618		1.24e-85	0.307
HD2_nc	USP7_MATH-TRAF__Q93009_53_206	P02545	Prelamin-A/C	LMNA	607	622	VGGPISSGSSASSVTV	3	Glycosylation	612		-	-
HD2_nc	USP7_MATH-TRAF__Q93009_53_206	P02545	Prelamin-A/C	LMNA	607	622	VGGPISSGSSASSVTV	3	Phosphorylation	621		2.1e-08	0.131
HD2_nc	USP7_MATH-TRAF__Q93009_53_206	P02545	Prelamin-A/C	LMNA	607	622	VGGPISSGSSASSVTV	3	Phosphorylation	612		1.34e-90	0.305
HD2_nc	USP7_MATH-TRAF__Q93009_53_206	P02545	Prelamin-A/C	LMNA	607	622	VGGPISSGSSASSVTV	3	Phosphorylation	616		-	0.494
HD2_nc	USP7_MATH-TRAF__Q93009_53_206	P02545	Prelamin-A/C	LMNA	607	622	VGGPISSGSSASSVTV	3	Phosphorylation	619		4.59e-134	0.474
HD2_nc	USP7_MATH-TRAF__Q93009_53_206	P02545	Prelamin-A/C	LMNA	607	622	VGGPISSGSSASSVTV	3	Phosphorylation	615		4.21e-297	0.529
HD2_nc	USP7_MATH-TRAF__Q93009_53_206	P02545	Prelamin-A/C	LMNA	607	622	VGGPISSGSSASSVTV	3	Phosphorylation	613		1.34e-90	0.332
HD2_nc	USP7_MATH-TRAF__Q93009_53_206	P02545	Prelamin-A/C	LMNA	607	622	VGGPISSGSSASSVTV	3	Phosphorylation	618		1.24e-85	0.307
HD_merged	USP7_MATH-TRAF__Q93009_53_206	P02545	Prelamin-A/C	LMNA	607	622	VGGPISSGSSASSVTV	2	Glycosylation	612		-	-
HD_merged	USP7_MATH-TRAF__Q93009_53_206	P02545	Prelamin-A/C	LMNA	607	622	VGGPISSGSSASSVTV	2	Phosphorylation	621		2.1e-08	0.131
HD_merged	USP7_MATH-TRAF__Q93009_53_206	P02545	Prelamin-A/C	LMNA	607	622	VGGPISSGSSASSVTV	2	Phosphorylation	612		1.34e-90	0.305
HD_merged	USP7_MATH-TRAF__Q93009_53_206	P02545	Prelamin-A/C	LMNA	607	622	VGGPISSGSSASSVTV	2	Phosphorylation	616		-	0.494
HD_merged	USP7_MATH-TRAF__Q93009_53_206	P02545	Prelamin-A/C	LMNA	607	622	VGGPISSGSSASSVTV	2	Phosphorylation	619		4.59e-134	0.474
HD_merged	USP7_MATH-TRAF__Q93009_53_206	P02545	Prelamin-A/C	LMNA	607	622	VGGPISSGSSASSVTV	2	Phosphorylation	615		4.21e-297	0.529
HD_merged	USP7_MATH-TRAF__Q93009_53_206	P02545	Prelamin-A/C	LMNA	607	622	VGGPISSGSSASSVTV	2	Phosphorylation	613		1.34e-90	0.332
HD_merged	USP7_MATH-TRAF__Q93009_53_206	P02545	Prelamin-A/C	LMNA	607	622	VGGPISSGSSASSVTV	2	Phosphorylation	618		1.24e-85	0.307
HD2	CALM1_EF-hand__P0DP23_2_149	Q14005	Pro-interleukin-16	IL16	989	1004	SISSQVSSAVMKSLLC	2	Phosphorylation	989		-	-
HD2	CALM1_EF-hand__P0DP23_2_149	Q14005	Pro-interleukin-16	IL16	989	1004	SISSQVSSAVMKSLLC	2	Phosphorylation	995		-	-
HD2	CALM1_EF-hand__P0DP23_2_149	Q14005	Pro-interleukin-16	IL16	989	1004	SISSQVSSAVMKSLLC	2	Phosphorylation	996		-	-
HD2	CALM1_EF-hand__P0DP23_2_149	Q14005	Pro-interleukin-16	IL16	989	1004	SISSQVSSAVMKSLLC	2	Phosphorylation	1001		-	-
HD_merged	CALM1_EF-hand__P0DP23_2_149	Q14005	Pro-interleukin-16	IL16	989	1004	SISSQVSSAVMKSLLC	2	Phosphorylation	989		-	-
HD_merged	CALM1_EF-hand__P0DP23_2_149	Q14005	Pro-interleukin-16	IL16	989	1004	SISSQVSSAVMKSLLC	2	Phosphorylation	995		-	-
HD_merged	CALM1_EF-hand__P0DP23_2_149	Q14005	Pro-interleukin-16	IL16	989	1004	SISSQVSSAVMKSLLC	2	Phosphorylation	996		-	-
HD_merged	CALM1_EF-hand__P0DP23_2_149	Q14005	Pro-interleukin-16	IL16	989	1004	SISSQVSSAVMKSLLC	2	Phosphorylation	1001		-	-
HD2_nucleus	PTK2_Focal-AT__Q05397_891_1050	P46087	Probable 28S rRNA (cytosine(4447)-C(5))-methyltransferase	NOP2	660	675	ELSTVPSVTKTQASSS	2	Phosphorylation	666		3.77e-08	0.215
HD2_nucleus	PTK2_Focal-AT__Q05397_891_1050	P46087	Probable 28S rRNA (cytosine(4447)-C(5))-methyltransferase	NOP2	660	675	ELSTVPSVTKTQASSS	2	Phosphorylation	675		1.1e-99	0.25
HD2_nucleus	PTK2_Focal-AT__Q05397_891_1050	P46087	Probable 28S rRNA (cytosine(4447)-C(5))-methyltransferase	NOP2	660	675	ELSTVPSVTKTQASSS	2	Phosphorylation	668		0.00047	0.081
HD2_nucleus	PTK2_Focal-AT__Q05397_891_1050	P46087	Probable 28S rRNA (cytosine(4447)-C(5))-methyltransferase	NOP2	660	675	ELSTVPSVTKTQASSS	2	Phosphorylation	662		0.000622	0.075
HD2_nucleus	PTK2_Focal-AT__Q05397_891_1050	P46087	Probable 28S rRNA (cytosine(4447)-C(5))-methyltransferase	NOP2	660	675	ELSTVPSVTKTQASSS	2	Phosphorylation	663		0.000622	0.082
HD2_nucleus	PTK2_Focal-AT__Q05397_891_1050	P46087	Probable 28S rRNA (cytosine(4447)-C(5))-methyltransferase	NOP2	660	675	ELSTVPSVTKTQASSS	2	Phosphorylation	674		7.71e-08	0.083
HD_merged	USP7_MATH-TRAF__Q93009_53_206	P46087	Probable 28S rRNA (cytosine(4447)-C(5))-methyltransferase	NOP2	664	679	VPSVTKTQASSSFQDS	2	Phosphorylation	679		-	-
HD_merged	USP7_MATH-TRAF__Q93009_53_206	P46087	Probable 28S rRNA (cytosine(4447)-C(5))-methyltransferase	NOP2	664	679	VPSVTKTQASSSFQDS	2	Phosphorylation	666		3.77e-08	0.215
HD_merged	USP7_MATH-TRAF__Q93009_53_206	P46087	Probable 28S rRNA (cytosine(4447)-C(5))-methyltransferase	NOP2	664	679	VPSVTKTQASSSFQDS	2	Phosphorylation	675		1.1e-99	0.25
HD_merged	USP7_MATH-TRAF__Q93009_53_206	P46087	Probable 28S rRNA (cytosine(4447)-C(5))-methyltransferase	NOP2	664	679	VPSVTKTQASSSFQDS	2	Phosphorylation	668		0.00047	0.081
HD_merged	USP7_MATH-TRAF__Q93009_53_206	P46087	Probable 28S rRNA (cytosine(4447)-C(5))-methyltransferase	NOP2	664	679	VPSVTKTQASSSFQDS	2	Phosphorylation	674		7.71e-08	0.083
HD_merged	KPNA4_Arm__O00629_68_487	A2PYH4	Probable ATP-dependent DNA helicase HFM1	HFM1	1113	1128	QISHSKHSDISTIAGP	2	Phosphorylation	1123		-	-
HD_merged	KPNA4_Arm__O00629_68_487	A2PYH4	Probable ATP-dependent DNA helicase HFM1	HFM1	1113	1128	QISHSKHSDISTIAGP	2	Phosphorylation	1124		-	-
HD_merged	KPNA4_Arm__O00629_68_487	A2PYH4	Probable ATP-dependent DNA helicase HFM1	HFM1	1113	1128	QISHSKHSDISTIAGP	2	Acetylation	1118		-	-
p3_HD2	KPNA4_Arm__O00629_68_487	A2PYH4	Probable ATP-dependent DNA helicase HFM1	HFM1	1113	1128	QISHSKHSDISTIAGP	2	Phosphorylation	1123		-	-
p3_HD2	KPNA4_Arm__O00629_68_487	A2PYH4	Probable ATP-dependent DNA helicase HFM1	HFM1	1113	1128	QISHSKHSDISTIAGP	2	Phosphorylation	1124		-	-
p3_HD2	KPNA4_Arm__O00629_68_487	A2PYH4	Probable ATP-dependent DNA helicase HFM1	HFM1	1113	1128	QISHSKHSDISTIAGP	2	Acetylation	1118		-	-
HD2_nc	EIF4E_eIF4E__P06730_1_217	Q9Y2R4	Probable ATP-dependent RNA helicase DDX52	DDX52	98	113	ASQEEGATIQWMSSVE	2	Phosphorylation	99		-	-
HD2_nc	EIF4E_eIF4E__P06730_1_217	Q9Y2R4	Probable ATP-dependent RNA helicase DDX52	DDX52	98	113	ASQEEGATIQWMSSVE	2	Phosphorylation	105		-	-
HD2_nc	EIF4E_eIF4E__P06730_1_217	Q9Y2R4	Probable ATP-dependent RNA helicase DDX52	DDX52	98	113	ASQEEGATIQWMSSVE	2	Phosphorylation	110		-	-
HD2_nc	EIF4E_eIF4E__P06730_1_217	Q9Y2R4	Probable ATP-dependent RNA helicase DDX52	DDX52	98	113	ASQEEGATIQWMSSVE	2	Phosphorylation	111		-	-
HD_merged	MAP1LC3A_ATG8__Q9H492_2_121	Q9HA77	Probable cysteine--tRNA ligase, mitochondrial	CARS2	541	556	KDRSSTTSTWELLDQR	4	Phosphorylation	546		0.000212	0.143
HD_merged	MAP1LC3A_ATG8__Q9H492_2_121	Q9HA77	Probable cysteine--tRNA ligase, mitochondrial	CARS2	541	556	KDRSSTTSTWELLDQR	4	Phosphorylation	545		1.93e-07	0.168
HD_merged	MAP1LC3A_ATG8__Q9H492_2_121	Q9HA77	Probable cysteine--tRNA ligase, mitochondrial	CARS2	541	556	KDRSSTTSTWELLDQR	4	Phosphorylation	548		4.59e-05	0.1
HD_merged	MAP1LC3A_ATG8__Q9H492_2_121	Q9HA77	Probable cysteine--tRNA ligase, mitochondrial	CARS2	541	556	KDRSSTTSTWELLDQR	4	Phosphorylation	544		1.39e-05	0.112
HD_merged	MAP1LC3A_ATG8__Q9H492_2_121	Q9HA77	Probable cysteine--tRNA ligase, mitochondrial	CARS2	541	556	KDRSSTTSTWELLDQR	4	Phosphorylation	547		0.000212	0.085
HD_merged	MAP1LC3A_ATG8__Q9H492_2_121	Q9HA77	Probable cysteine--tRNA ligase, mitochondrial	CARS2	541	556	KDRSSTTSTWELLDQR	4	Phosphorylation	549		3.79e-06	0.115
HD_merged	MAP1LC3A_ATG8__Q9H492_2_121	Q9HA77	Probable cysteine--tRNA ligase, mitochondrial	CARS2	545	560	STTSTWELLDQRTKDQ	3	Phosphorylation	546		0.000212	0.143
HD_merged	MAP1LC3A_ATG8__Q9H492_2_121	Q9HA77	Probable cysteine--tRNA ligase, mitochondrial	CARS2	545	560	STTSTWELLDQRTKDQ	3	Phosphorylation	545		1.93e-07	0.168
HD_merged	MAP1LC3A_ATG8__Q9H492_2_121	Q9HA77	Probable cysteine--tRNA ligase, mitochondrial	CARS2	545	560	STTSTWELLDQRTKDQ	3	Phosphorylation	548		4.59e-05	0.1
HD_merged	MAP1LC3A_ATG8__Q9H492_2_121	Q9HA77	Probable cysteine--tRNA ligase, mitochondrial	CARS2	545	560	STTSTWELLDQRTKDQ	3	Phosphorylation	547		0.000212	0.085
HD_merged	MAP1LC3A_ATG8__Q9H492_2_121	Q9HA77	Probable cysteine--tRNA ligase, mitochondrial	CARS2	545	560	STTSTWELLDQRTKDQ	3	Phosphorylation	549		3.79e-06	0.115
HD_merged	MAP1LC3B_ATG8__Q9GZQ8_2_119	Q9HA77	Probable cysteine--tRNA ligase, mitochondrial	CARS2	545	560	STTSTWELLDQRTKDQ	2	Phosphorylation	546		0.000212	0.143
HD_merged	MAP1LC3B_ATG8__Q9GZQ8_2_119	Q9HA77	Probable cysteine--tRNA ligase, mitochondrial	CARS2	545	560	STTSTWELLDQRTKDQ	2	Phosphorylation	545		1.93e-07	0.168
HD_merged	MAP1LC3B_ATG8__Q9GZQ8_2_119	Q9HA77	Probable cysteine--tRNA ligase, mitochondrial	CARS2	545	560	STTSTWELLDQRTKDQ	2	Phosphorylation	548		4.59e-05	0.1
HD_merged	MAP1LC3B_ATG8__Q9GZQ8_2_119	Q9HA77	Probable cysteine--tRNA ligase, mitochondrial	CARS2	545	560	STTSTWELLDQRTKDQ	2	Phosphorylation	547		0.000212	0.085
HD_merged	MAP1LC3B_ATG8__Q9GZQ8_2_119	Q9HA77	Probable cysteine--tRNA ligase, mitochondrial	CARS2	545	560	STTSTWELLDQRTKDQ	2	Phosphorylation	549		3.79e-06	0.115
HD2	NEDD4_WW_4_P46934_890_928	Q86UW9	Probable E3 ubiquitin-protein ligase DTX2	DTX2	219	234	TNLPAYPVPQHPPHRT	2	Methylation	233		-	-
HD_merged	NEDD4_WW_4_P46934_890_928	Q86UW9	Probable E3 ubiquitin-protein ligase DTX2	DTX2	219	234	TNLPAYPVPQHPPHRT	2	Methylation	233		-	-
HD_merged	NEDD4_WW_4_P46934_890_928	Q86UW9	Probable E3 ubiquitin-protein ligase DTX2	DTX2	221	236	LPAYPVPQHPPHRTAS	2	Phosphorylation	236		-	-
HD_merged	NEDD4_WW_4_P46934_890_928	Q86UW9	Probable E3 ubiquitin-protein ligase DTX2	DTX2	221	236	LPAYPVPQHPPHRTAS	2	Methylation	233		-	-
HD	YAP1_WW_1_P46937_169_207	Q86UW9	Probable E3 ubiquitin-protein ligase DTX2	DTX2	221	236	LPAYPVPQHPPHRTAS	3	Phosphorylation	236		-	-
HD	YAP1_WW_1_P46937_169_207	Q86UW9	Probable E3 ubiquitin-protein ligase DTX2	DTX2	221	236	LPAYPVPQHPPHRTAS	3	Methylation	233		-	-
HD2	YAP1_WW_1_P46937_169_207	Q86UW9	Probable E3 ubiquitin-protein ligase DTX2	DTX2	219	234	TNLPAYPVPQHPPHRT	2	Methylation	233		-	-
HD_merged	YAP1_WW_1_P46937_169_207	Q86UW9	Probable E3 ubiquitin-protein ligase DTX2	DTX2	219	234	TNLPAYPVPQHPPHRT	2	Methylation	233		-	-
HD_merged	YAP1_WW_1_P46937_169_207	Q86UW9	Probable E3 ubiquitin-protein ligase DTX2	DTX2	221	236	LPAYPVPQHPPHRTAS	2	Phosphorylation	236		-	-
HD_merged	YAP1_WW_1_P46937_169_207	Q86UW9	Probable E3 ubiquitin-protein ligase DTX2	DTX2	221	236	LPAYPVPQHPPHRTAS	2	Methylation	233		-	-
HD	TNKS_TANK-peptide-bind__O95271_174_649	P51531	Probable global transcription activator SNF2L2	SMARCA2	316	331	SPVLQLQQKQSRISPI	2	Phosphorylation	322		-	-
HD	TNKS_TANK-peptide-bind__O95271_174_649	P51531	Probable global transcription activator SNF2L2	SMARCA2	316	331	SPVLQLQQKQSRISPI	2	Phosphorylation	325		-	-
HD	TNKS_TANK-peptide-bind__O95271_174_649	P51531	Probable global transcription activator SNF2L2	SMARCA2	316	331	SPVLQLQQKQSRISPI	2	Phosphorylation	316		-	-
HD	TNKS_TANK-peptide-bind__O95271_174_649	P51531	Probable global transcription activator SNF2L2	SMARCA2	316	331	SPVLQLQQKQSRISPI	2	Phosphorylation	329	CDK1	1.2e-21	0.412
HD	TNKS_TANK-peptide-bind__O95271_174_649	P51531	Probable global transcription activator SNF2L2	SMARCA2	316	331	SPVLQLQQKQSRISPI	2	Phosphorylation	326		3.65e-05	0.064
HD_merged	TNKS_TANK-peptide-bind__O95271_174_649	P51531	Probable global transcription activator SNF2L2	SMARCA2	316	331	SPVLQLQQKQSRISPI	2	Phosphorylation	322		-	-
HD_merged	TNKS_TANK-peptide-bind__O95271_174_649	P51531	Probable global transcription activator SNF2L2	SMARCA2	316	331	SPVLQLQQKQSRISPI	2	Phosphorylation	325		-	-
HD_merged	TNKS_TANK-peptide-bind__O95271_174_649	P51531	Probable global transcription activator SNF2L2	SMARCA2	316	331	SPVLQLQQKQSRISPI	2	Phosphorylation	316		-	-
HD_merged	TNKS_TANK-peptide-bind__O95271_174_649	P51531	Probable global transcription activator SNF2L2	SMARCA2	316	331	SPVLQLQQKQSRISPI	2	Phosphorylation	329	CDK1	1.2e-21	0.412
HD_merged	TNKS_TANK-peptide-bind__O95271_174_649	P51531	Probable global transcription activator SNF2L2	SMARCA2	316	331	SPVLQLQQKQSRISPI	2	Phosphorylation	326		3.65e-05	0.064
HD2_nucleus	USP7_MATH-TRAF__Q93009_53_206	Q15652	Probable JmjC domain-containing histone demethylation protein 2C	JMJD1C	1406	1421	TSVSSWGGSEVISSLS	2	Phosphorylation	1409		-	-
HD2_nucleus	USP7_MATH-TRAF__Q93009_53_206	Q15652	Probable JmjC domain-containing histone demethylation protein 2C	JMJD1C	1406	1421	TSVSSWGGSEVISSLS	2	Phosphorylation	1414		-	-
HD2_nucleus	USP7_MATH-TRAF__Q93009_53_206	Q15652	Probable JmjC domain-containing histone demethylation protein 2C	JMJD1C	1414	1429	SEVISSLSNTILASTS	2	Phosphorylation	1414		-	-
HD2_nucleus	USP7_MATH-TRAF__Q93009_53_206	Q15652	Probable JmjC domain-containing histone demethylation protein 2C	JMJD1C	1414	1429	SEVISSLSNTILASTS	2	Phosphorylation	1428		-	-
HD_merged	USP7_MATH-TRAF__Q93009_53_206	Q15652	Probable JmjC domain-containing histone demethylation protein 2C	JMJD1C	1414	1429	SEVISSLSNTILASTS	2	Phosphorylation	1414		-	-
HD_merged	USP7_MATH-TRAF__Q93009_53_206	Q15652	Probable JmjC domain-containing histone demethylation protein 2C	JMJD1C	1414	1429	SEVISSLSNTILASTS	2	Phosphorylation	1428		-	-
HD_merged	USP7_MATH-TRAF__Q93009_53_206	Q15652	Probable JmjC domain-containing histone demethylation protein 2C	JMJD1C	1406	1421	TSVSSWGGSEVISSLS	2	Phosphorylation	1409		-	-
HD_merged	USP7_MATH-TRAF__Q93009_53_206	Q15652	Probable JmjC domain-containing histone demethylation protein 2C	JMJD1C	1406	1421	TSVSSWGGSEVISSLS	2	Phosphorylation	1414		-	-
HD2_nucleus	ZMYND11_coiled-coil-MYND__Q15326_480_602	Q15652	Probable JmjC domain-containing histone demethylation protein 2C	JMJD1C	1226	1241	SLSPPTLTPVMPVNAG	2	Phosphorylation	1228		-	-
HD2_nucleus	ZMYND11_coiled-coil-MYND__Q15326_480_602	Q15652	Probable JmjC domain-containing histone demethylation protein 2C	JMJD1C	1226	1241	SLSPPTLTPVMPVNAG	2	Phosphorylation	1233		-	-
HD_merged	ZMYND11_coiled-coil-MYND__Q15326_480_602	Q15652	Probable JmjC domain-containing histone demethylation protein 2C	JMJD1C	1226	1241	SLSPPTLTPVMPVNAG	2	Phosphorylation	1228		-	-
HD_merged	ZMYND11_coiled-coil-MYND__Q15326_480_602	Q15652	Probable JmjC domain-containing histone demethylation protein 2C	JMJD1C	1226	1241	SLSPPTLTPVMPVNAG	2	Phosphorylation	1233		-	-
HD2	EPS15_EH__P42566_121_215	Q9ULC8	Probable palmitoyltransferase ZDHHC8	ZDHHC8	527	542	PVLGPRPREPSPVRYD	2	Phosphorylation	537		-	-
HD2	EPS15_EH__P42566_121_215	Q9ULC8	Probable palmitoyltransferase ZDHHC8	ZDHHC8	527	542	PVLGPRPREPSPVRYD	2	Phosphorylation	541		-	-
HD2_endomembrane	MAP1LC3A_ATG8__Q9H492_2_121	Q9ULC8	Probable palmitoyltransferase ZDHHC8	ZDHHC8	615	630	GFGGARNPALQTSLSS	2	Phosphorylation	627		-	-
HD_merged	USP7_MATH-TRAF__Q93009_53_206	Q9ULC8	Probable palmitoyltransferase ZDHHC8	ZDHHC8	571	586	SLFGDSGVYDAPSSYS	2	Phosphorylation	579		-	-
HD	TNKS_TANK-peptide-bind__O95271_174_649	Q9Y2G3	Probable phospholipid-transporting ATPase IF	ATP11B	461	476	NLSHLTTSSSFRTSPE	3	Phosphorylation	473		1.89e-08	0.104
HD2_endomembrane	TNKS_TANK-peptide-bind__O95271_174_649	P98196	Probable phospholipid-transporting ATPase IH	ATP11A	28	43	VGHREPPPGAEAYIPQ	3	Phosphorylation	40		-	-
HD_merged	TNKS_TANK-peptide-bind__O95271_174_649	P98196	Probable phospholipid-transporting ATPase IH	ATP11A	28	43	VGHREPPPGAEAYIPQ	3	Phosphorylation	40		-	-
HD2_nc	CALM1_EF-hand__P0DP23_2_149	Q96CW6	Probable RNA polymerase II nuclear localization protein SLC7A6OS	SLC7A6OS	72	87	LREVLRPSRDSQQRVR	2	Phosphorylation	82		-	-
HD	CRK_SH3_1_P46108_124_198	Q8TBY0	Probable RNA-binding protein 46	RBM46	348	363	PTLPARLNGQHSPSPP	3	Phosphorylation	359		-	-
HD_merged	CRK_SH3_1_P46108_124_198	Q8TBY0	Probable RNA-binding protein 46	RBM46	348	363	PTLPARLNGQHSPSPP	3	Phosphorylation	359		-	-
HD2	CRK_SH3_1_P46108_124_198	Q4G0A6	Probable ubiquitin carboxyl-terminal hydrolase MINDY-4	MINDY4	286	301	TASSPPHLPSKRLPPW	3	Phosphorylation	295		-	-
HD2	CRK_SH3_1_P46108_124_198	Q4G0A6	Probable ubiquitin carboxyl-terminal hydrolase MINDY-4	MINDY4	286	301	TASSPPHLPSKRLPPW	3	Phosphorylation	289	CDK1,MAPK8,MAPK1,MAPK3	0.000181	0.343
HD2	CRK_SH3_1_P46108_124_198	Q4G0A6	Probable ubiquitin carboxyl-terminal hydrolase MINDY-4	MINDY4	286	301	TASSPPHLPSKRLPPW	3	Phosphorylation	288		5.36e-11	0.155
HD_merged	CRK_SH3_1_P46108_124_198	Q4G0A6	Probable ubiquitin carboxyl-terminal hydrolase MINDY-4	MINDY4	286	301	TASSPPHLPSKRLPPW	3	Phosphorylation	295		-	-
HD_merged	CRK_SH3_1_P46108_124_198	Q4G0A6	Probable ubiquitin carboxyl-terminal hydrolase MINDY-4	MINDY4	286	301	TASSPPHLPSKRLPPW	3	Phosphorylation	289	CDK1,MAPK8,MAPK1,MAPK3	0.000181	0.343
HD_merged	CRK_SH3_1_P46108_124_198	Q4G0A6	Probable ubiquitin carboxyl-terminal hydrolase MINDY-4	MINDY4	286	301	TASSPPHLPSKRLPPW	3	Phosphorylation	288		5.36e-11	0.155
HD2	TNKS_TANK-peptide-bind__O95271_174_649	Q9BS91	Probable UDP-sugar transporter protein SLC35A5	SLC35A5	391	406	RDLSGNLWERSSGDGE	2	Phosphorylation	394	AKT1	0.000911	0.271
HD2	TNKS_TANK-peptide-bind__O95271_174_649	Q9BS91	Probable UDP-sugar transporter protein SLC35A5	SLC35A5	391	406	RDLSGNLWERSSGDGE	2	Phosphorylation	401		3.32e-05	0.209
HD2	TNKS_TANK-peptide-bind__O95271_174_649	Q9BS91	Probable UDP-sugar transporter protein SLC35A5	SLC35A5	391	406	RDLSGNLWERSSGDGE	2	Phosphorylation	402		1.47e-06	0.215
HD2	TNKS_TANK-peptide-bind__O95271_174_649	Q9BS91	Probable UDP-sugar transporter protein SLC35A5	SLC35A5	399	414	ERSSGDGEELERLTKP	2	Phosphorylation	401		3.32e-05	0.209
HD2	TNKS_TANK-peptide-bind__O95271_174_649	Q9BS91	Probable UDP-sugar transporter protein SLC35A5	SLC35A5	399	414	ERSSGDGEELERLTKP	2	Phosphorylation	402		1.47e-06	0.215
HD2_endomembrane	TNKS_TANK-peptide-bind__O95271_174_649	Q9BS91	Probable UDP-sugar transporter protein SLC35A5	SLC35A5	391	406	RDLSGNLWERSSGDGE	2	Phosphorylation	394	AKT1	0.000911	0.271
HD2_endomembrane	TNKS_TANK-peptide-bind__O95271_174_649	Q9BS91	Probable UDP-sugar transporter protein SLC35A5	SLC35A5	391	406	RDLSGNLWERSSGDGE	2	Phosphorylation	401		3.32e-05	0.209
HD2_endomembrane	TNKS_TANK-peptide-bind__O95271_174_649	Q9BS91	Probable UDP-sugar transporter protein SLC35A5	SLC35A5	391	406	RDLSGNLWERSSGDGE	2	Phosphorylation	402		1.47e-06	0.215
HD2_endomembrane	TNKS_TANK-peptide-bind__O95271_174_649	Q9BS91	Probable UDP-sugar transporter protein SLC35A5	SLC35A5	399	414	ERSSGDGEELERLTKP	3	Phosphorylation	401		3.32e-05	0.209
HD2_endomembrane	TNKS_TANK-peptide-bind__O95271_174_649	Q9BS91	Probable UDP-sugar transporter protein SLC35A5	SLC35A5	399	414	ERSSGDGEELERLTKP	3	Phosphorylation	402		1.47e-06	0.215
HD_merged	TNKS_TANK-peptide-bind__O95271_174_649	Q9BS91	Probable UDP-sugar transporter protein SLC35A5	SLC35A5	391	406	RDLSGNLWERSSGDGE	3	Phosphorylation	394	AKT1	0.000911	0.271
HD_merged	TNKS_TANK-peptide-bind__O95271_174_649	Q9BS91	Probable UDP-sugar transporter protein SLC35A5	SLC35A5	391	406	RDLSGNLWERSSGDGE	3	Phosphorylation	401		3.32e-05	0.209
HD_merged	TNKS_TANK-peptide-bind__O95271_174_649	Q9BS91	Probable UDP-sugar transporter protein SLC35A5	SLC35A5	391	406	RDLSGNLWERSSGDGE	3	Phosphorylation	402		1.47e-06	0.215
HD_merged	TNKS_TANK-peptide-bind__O95271_174_649	Q9BS91	Probable UDP-sugar transporter protein SLC35A5	SLC35A5	399	414	ERSSGDGEELERLTKP	3	Phosphorylation	401		3.32e-05	0.209
HD_merged	TNKS_TANK-peptide-bind__O95271_174_649	Q9BS91	Probable UDP-sugar transporter protein SLC35A5	SLC35A5	399	414	ERSSGDGEELERLTKP	3	Phosphorylation	402		1.47e-06	0.215
HD	KLC1_TPR__Q07866_203_497	Q15113	Procollagen C-endopeptidase enhancer 1	PCOLCE	169	184	TLTTPNWPESDYPPGI	2	Other	159		-	-
HD_merged	KLC1_TPR__Q07866_203_497	Q15113	Procollagen C-endopeptidase enhancer 1	PCOLCE	169	184	TLTTPNWPESDYPPGI	2	Other	159		-	-
HD_merged	TSG101_UEV__Q99816_1_145	Q8WUM4	Programmed cell death 6-interacting protein	PDCD6IP	707	722	KDLQQSIAREPSAPSI	3	Phosphorylation	721		-	-
HD_merged	TSG101_UEV__Q99816_1_145	Q8WUM4	Programmed cell death 6-interacting protein	PDCD6IP	707	722	KDLQQSIAREPSAPSI	3	Ubiquitylation	707		-	-
HD_merged	TSG101_UEV__Q99816_1_145	Q8WUM4	Programmed cell death 6-interacting protein	PDCD6IP	707	722	KDLQQSIAREPSAPSI	3	Phosphorylation	712		0.000834	0.284
HD_merged	TSG101_UEV__Q99816_1_145	Q8WUM4	Programmed cell death 6-interacting protein	PDCD6IP	707	722	KDLQQSIAREPSAPSI	3	Phosphorylation	718		1.8e-36	0.808
HD_merged	TSG101_UEV__Q99816_1_145	Q8WUM4	Programmed cell death 6-interacting protein	PDCD6IP	711	726	QSIAREPSAPSIPTPA	3	Phosphorylation	721		-	-
HD_merged	TSG101_UEV__Q99816_1_145	Q8WUM4	Programmed cell death 6-interacting protein	PDCD6IP	711	726	QSIAREPSAPSIPTPA	3	Phosphorylation	712		0.000834	0.284
HD_merged	TSG101_UEV__Q99816_1_145	Q8WUM4	Programmed cell death 6-interacting protein	PDCD6IP	711	726	QSIAREPSAPSIPTPA	3	Phosphorylation	724	MAPK3,MAPK14,CDK1,CDK2,MAPK1,CDK5,MAPK8	2.42e-17	0.407
HD_merged	TSG101_UEV__Q99816_1_145	Q8WUM4	Programmed cell death 6-interacting protein	PDCD6IP	711	726	QSIAREPSAPSIPTPA	3	Phosphorylation	718		1.8e-36	0.808
HD_merged	TSG101_UEV__Q99816_1_145	Q8WUM4	Programmed cell death 6-interacting protein	PDCD6IP	715	730	REPSAPSIPTPAYQSS	4	Phosphorylation	721		-	-
HD_merged	TSG101_UEV__Q99816_1_145	Q8WUM4	Programmed cell death 6-interacting protein	PDCD6IP	715	730	REPSAPSIPTPAYQSS	4	Phosphorylation	729		1.31e-66	0.333
HD_merged	TSG101_UEV__Q99816_1_145	Q8WUM4	Programmed cell death 6-interacting protein	PDCD6IP	715	730	REPSAPSIPTPAYQSS	4	Phosphorylation	724	MAPK3,MAPK14,CDK1,CDK2,MAPK1,CDK5,MAPK8	2.42e-17	0.407
HD_merged	TSG101_UEV__Q99816_1_145	Q8WUM4	Programmed cell death 6-interacting protein	PDCD6IP	715	730	REPSAPSIPTPAYQSS	4	Phosphorylation	727		1.07e-28	0.543
HD_merged	TSG101_UEV__Q99816_1_145	Q8WUM4	Programmed cell death 6-interacting protein	PDCD6IP	715	730	REPSAPSIPTPAYQSS	4	Phosphorylation	718		1.8e-36	0.808
HD_merged	TSG101_UEV__Q99816_1_145	Q8WUM4	Programmed cell death 6-interacting protein	PDCD6IP	715	730	REPSAPSIPTPAYQSS	4	Phosphorylation	730	CDK1,MAPK8,MAPK1,CDK5,MAPK3	6.46e-52	0.474
HD_merged	TSG101_UEV__Q99816_1_145	Q8WUM4	Programmed cell death 6-interacting protein	PDCD6IP	716	731	EPSAPSIPTPAYQSSP	2	Phosphorylation	721		-	-
HD_merged	TSG101_UEV__Q99816_1_145	Q8WUM4	Programmed cell death 6-interacting protein	PDCD6IP	716	731	EPSAPSIPTPAYQSSP	2	Phosphorylation	729		1.31e-66	0.333
HD_merged	TSG101_UEV__Q99816_1_145	Q8WUM4	Programmed cell death 6-interacting protein	PDCD6IP	716	731	EPSAPSIPTPAYQSSP	2	Phosphorylation	724	MAPK3,MAPK14,CDK1,CDK2,MAPK1,CDK5,MAPK8	2.42e-17	0.407
HD_merged	TSG101_UEV__Q99816_1_145	Q8WUM4	Programmed cell death 6-interacting protein	PDCD6IP	716	731	EPSAPSIPTPAYQSSP	2	Phosphorylation	727		1.07e-28	0.543
HD_merged	TSG101_UEV__Q99816_1_145	Q8WUM4	Programmed cell death 6-interacting protein	PDCD6IP	716	731	EPSAPSIPTPAYQSSP	2	Phosphorylation	718		1.8e-36	0.808
HD_merged	TSG101_UEV__Q99816_1_145	Q8WUM4	Programmed cell death 6-interacting protein	PDCD6IP	716	731	EPSAPSIPTPAYQSSP	2	Phosphorylation	730	CDK1,MAPK8,MAPK1,CDK5,MAPK3	6.46e-52	0.474
HD_merged	PEX14_Pex14__O75381_16_84	Q15116	Programmed cell death protein 1	PDCD1	216	231	VPVFSVDYGELDFQWR	3	Phosphorylation	223		-	-
HD2_nucleus	KPNA4_Arm__O00629_68_487	Q8N8D1	Programmed cell death protein 7	PDCD7	160	175	PVPQRTHAGPSLGEVR	2	Phosphorylation	170		-	-
HD_merged	KPNA4_Arm__O00629_68_487	Q8N8D1	Programmed cell death protein 7	PDCD7	160	175	PVPQRTHAGPSLGEVR	2	Phosphorylation	170		-	-
HD	USP7_MATH-TRAF__Q93009_53_206	Q92733	Proline-rich protein PRCC	PRCC	226	241	TSSLAPVVGTTTTTPS	2	Phosphorylation	238		4.44e-14	0.342
HD	USP7_MATH-TRAF__Q93009_53_206	Q92733	Proline-rich protein PRCC	PRCC	226	241	TSSLAPVVGTTTTTPS	2	Phosphorylation	239	MAPK3,MAPK14,CDK1,CDK2,MAPK1,MAPK8	1.69e-26	0.497
HD	USP7_MATH-TRAF__Q93009_53_206	Q92733	Proline-rich protein PRCC	PRCC	226	241	TSSLAPVVGTTTTTPS	2	Phosphorylation	237		0.00012	0.108
HD	USP7_MATH-TRAF__Q93009_53_206	Q92733	Proline-rich protein PRCC	PRCC	226	241	TSSLAPVVGTTTTTPS	2	Phosphorylation	236		0.000179	0.1
HD	USP7_MATH-TRAF__Q93009_53_206	Q92733	Proline-rich protein PRCC	PRCC	226	241	TSSLAPVVGTTTTTPS	2	Phosphorylation	241	CDK1,CDK2,MAPK1,MAPK8,MAPK3	3.72e-112	0.522
HD_merged	ANKRA2_Ank__Q9H9E1_142_313	C9JH25	Proline-rich transmembrane protein 4	PRRT4	196	211	TLPLLPSLRASLAEIA	2	Glycosylation	206		-	-
HD	USP7_MATH-TRAF__Q93009_53_206	Q8N271	Prominin-2	PROM2	814	829	SSTSSEETQLFHIPRV	2	Phosphorylation	821	ATM,ATR	2.59e-05	0.38
HD	USP7_MATH-TRAF__Q93009_53_206	Q8N271	Prominin-2	PROM2	814	829	SSTSSEETQLFHIPRV	2	Phosphorylation	815	AKT1,RPS6KA1	6.13e-48	0.602
HD	USP7_MATH-TRAF__Q93009_53_206	Q8N271	Prominin-2	PROM2	814	829	SSTSSEETQLFHIPRV	2	Phosphorylation	818		7.69e-120	0.341
HD	USP7_MATH-TRAF__Q93009_53_206	Q8N271	Prominin-2	PROM2	814	829	SSTSSEETQLFHIPRV	2	Phosphorylation	817		5.98e-46	0.303
HD	USP7_MATH-TRAF__Q93009_53_206	Q8N271	Prominin-2	PROM2	814	829	SSTSSEETQLFHIPRV	2	Phosphorylation	816		1.83e-13	0.324
HD	USP7_MATH-TRAF__Q93009_53_206	Q8N271	Prominin-2	PROM2	814	829	SSTSSEETQLFHIPRV	2	Phosphorylation	814	AURKB	7.87e-47	0.396
HD	USP7_MATH-TRAF__Q93009_53_206	P35408	Prostaglandin E2 receptor EP4 subtype	PTGER4	390	405	STSQTLLPDLSLPDLS	2	Phosphorylation	394		-	-
HD	USP7_MATH-TRAF__Q93009_53_206	P35408	Prostaglandin E2 receptor EP4 subtype	PTGER4	390	405	STSQTLLPDLSLPDLS	2	Phosphorylation	400		-	-
HD	USP7_MATH-TRAF__Q93009_53_206	P35408	Prostaglandin E2 receptor EP4 subtype	PTGER4	390	405	STSQTLLPDLSLPDLS	2	Phosphorylation	391		1.95e-05	0.133
HD_merged	USP7_MATH-TRAF__Q93009_53_206	P35408	Prostaglandin E2 receptor EP4 subtype	PTGER4	390	405	STSQTLLPDLSLPDLS	2	Phosphorylation	394		-	-
HD_merged	USP7_MATH-TRAF__Q93009_53_206	P35408	Prostaglandin E2 receptor EP4 subtype	PTGER4	390	405	STSQTLLPDLSLPDLS	2	Phosphorylation	400		-	-
HD_merged	USP7_MATH-TRAF__Q93009_53_206	P35408	Prostaglandin E2 receptor EP4 subtype	PTGER4	390	405	STSQTLLPDLSLPDLS	2	Phosphorylation	391		1.95e-05	0.133
HD	YES1_SH3__P07947_90_152	P23219	Prostaglandin G/H synthase 1	PTGS1	148	163	TRILPSVPKDCPTPMG	3	Other	36		-	-
HD_merged	YES1_SH3__P07947_90_152	P23219	Prostaglandin G/H synthase 1	PTGS1	148	163	TRILPSVPKDCPTPMG	2	Other	36		-	-
HD	YES1_SH3__P07947_90_152	P35354	Prostaglandin G/H synthase 2	PTGS2	132	147	SYYTRALPPVPDDCPT	3	Other	22		-	-
HD_merged	YES1_SH3__P07947_90_152	P35354	Prostaglandin G/H synthase 2	PTGS2	132	147	SYYTRALPPVPDDCPT	3	Other	22		-	-
HD_merged	KPNA4_Arm__O00629_68_487	P61289	Proteasome activator complex subunit 3	PSME3	75	90	SHDGLDGPTYKKRRLD	2	Phosphorylation	84		-	-
HD_merged	KPNA4_Arm__O00629_68_487	P61289	Proteasome activator complex subunit 3	PSME3	75	90	SHDGLDGPTYKKRRLD	2	Phosphorylation	75		1.53e-45	0.283
p3_HD2	KPNA4_Arm__O00629_68_487	P61289	Proteasome activator complex subunit 3	PSME3	75	90	SHDGLDGPTYKKRRLD	3	Phosphorylation	84		-	-
p3_HD2	KPNA4_Arm__O00629_68_487	P61289	Proteasome activator complex subunit 3	PSME3	75	90	SHDGLDGPTYKKRRLD	3	Phosphorylation	75		1.53e-45	0.283
HD	USP7_MATH-TRAF__Q93009_53_206	P55197	Protein AF-10	MLLT10	363	378	SSGSSVQSPQDFLSFT	2	Phosphorylation	370		-	-
HD2_nc	USP7_MATH-TRAF__Q93009_53_206	P55197	Protein AF-10	MLLT10	492	507	HLSVSSASPTSSVASA	3	Phosphorylation	499		-	-
HD_merged	USP7_MATH-TRAF__Q93009_53_206	P55197	Protein AF-10	MLLT10	492	507	HLSVSSASPTSSVASA	3	Phosphorylation	499		-	-
HD_merged	USP7_MATH-TRAF__Q93009_53_206	P55197	Protein AF-10	MLLT10	489	504	NVSHLSVSSASPTSSV	2	Phosphorylation	499		-	-
HD2_nucleus	USP7_MATH-TRAF__Q93009_53_206	P55198	Protein AF-17	MLLT6	270	285	TADKVSSSASSSSHHE	2	Phosphorylation	276		-	-
HD2_nucleus	USP7_MATH-TRAF__Q93009_53_206	P55198	Protein AF-17	MLLT6	270	285	TADKVSSSASSSSHHE	2	Phosphorylation	282		-	-
HD_merged	USP7_MATH-TRAF__Q93009_53_206	P55198	Protein AF-17	MLLT6	270	285	TADKVSSSASSSSHHE	2	Phosphorylation	276		-	-
HD_merged	USP7_MATH-TRAF__Q93009_53_206	P55198	Protein AF-17	MLLT6	270	285	TADKVSSSASSSSHHE	2	Phosphorylation	282		-	-
HD	USP7_MATH-TRAF__Q93009_53_206	P42568	Protein AF-9	MLLT3	385	400	SSSSSSSFTPSQTRQQ	2	Phosphorylation	385		-	-
HD	USP7_MATH-TRAF__Q93009_53_206	P42568	Protein AF-9	MLLT3	385	400	SSSSSSSFTPSQTRQQ	2	Phosphorylation	386		-	-
HD	USP7_MATH-TRAF__Q93009_53_206	P42568	Protein AF-9	MLLT3	385	400	SSSSSSSFTPSQTRQQ	2	Phosphorylation	387		-	-
HD	USP7_MATH-TRAF__Q93009_53_206	P42568	Protein AF-9	MLLT3	385	400	SSSSSSSFTPSQTRQQ	2	Phosphorylation	388		-	-
HD2_nc	EIF4E_eIF4E__P06730_1_217	Q8IVF2	Protein AHNAK2	AHNAK2	784	799	KAEVTAPDVKMSLSSM	2	Phosphorylation	797		0.000641	0.058
HD2	USP7_MATH-TRAF__Q93009_53_206	Q8IVF2	Protein AHNAK2	AHNAK2	2000	2015	VSAPGRSIEASVDVPA	2	Phosphorylation	2006		8.44e-05	0.052
HD2_nc	USP7_MATH-TRAF__Q93009_53_206	Q8IVF2	Protein AHNAK2	AHNAK2	2000	2015	VSAPGRSIEASVDVPA	2	Phosphorylation	2006		8.44e-05	0.052
HD_merged	USP7_MATH-TRAF__Q93009_53_206	Q8IVF2	Protein AHNAK2	AHNAK2	2000	2015	VSAPGRSIEASVDVPA	2	Phosphorylation	2006		8.44e-05	0.052
HD2_nc	USP7_MATH-TRAF__Q93009_53_206	Q96SD1	Protein artemis	DCLRE1C	503	518	SLENFPSSTVAGGSQS	3	Phosphorylation	503		-	-
HD2_nc	USP7_MATH-TRAF__Q93009_53_206	Q96SD1	Protein artemis	DCLRE1C	503	518	SLENFPSSTVAGGSQS	3	Phosphorylation	516	ATM,ATR,PRKDC	4.8e-16	0.534
HD2_nc	USP7_MATH-TRAF__Q93009_53_206	Q96SD1	Protein artemis	DCLRE1C	503	518	SLENFPSSTVAGGSQS	3	Phosphorylation	518	MAPK14,CDK1,MAPK8,MAPK1,MAPK3	4.86e-31	0.484
HD_merged	EPS15_EH__P42566_121_215	Q6PGQ7	Protein aurora borealis	BORA	20	35	PVLNPFESPSDYSNLH	2	Phosphorylation	31		-	-
HD	ZMYND11_coiled-coil-MYND__Q15326_480_602	Q6PGQ7	Protein aurora borealis	BORA	19	34	IPVLNPFESPSDYSNL	2	Phosphorylation	31		-	-
HD_merged	ZMYND11_coiled-coil-MYND__Q15326_480_602	Q6PGQ7	Protein aurora borealis	BORA	19	34	IPVLNPFESPSDYSNL	2	Phosphorylation	31		-	-
HD2	USP7_MATH-TRAF__Q93009_53_206	Q9UPA5	Protein bassoon	BSN	2645	2660	HDATASSSSAAATVRA	4	Methylation	2659		-	-
HD2	USP7_MATH-TRAF__Q93009_53_206	Q9UPA5	Protein bassoon	BSN	2649	2664	ASSSSAAATVRAMSSV	2	Methylation	2659		-	-
HD2_nc	USP7_MATH-TRAF__Q93009_53_206	Q9UPA5	Protein bassoon	BSN	2645	2660	HDATASSSSAAATVRA	4	Methylation	2659		-	-
HD2_nc	USP7_MATH-TRAF__Q93009_53_206	Q9UPA5	Protein bassoon	BSN	2649	2664	ASSSSAAATVRAMSSV	4	Methylation	2659		-	-
HD_merged	USP7_MATH-TRAF__Q93009_53_206	Q9UPA5	Protein bassoon	BSN	2649	2664	ASSSSAAATVRAMSSV	2	Methylation	2659		-	-
HD_merged	USP7_MATH-TRAF__Q93009_53_206	Q9UPA5	Protein bassoon	BSN	2645	2660	HDATASSSSAAATVRA	3	Methylation	2659		-	-
HD2	YES1_SH3__P07947_90_152	Q9UPA5	Protein bassoon	BSN	2893	2908	VKRTLPSPPPEEAHLP	3	Phosphorylation	2896		0.002	0.064
HD2	YES1_SH3__P07947_90_152	Q9UPA5	Protein bassoon	BSN	2893	2908	VKRTLPSPPPEEAHLP	3	Phosphorylation	2899	CDK1,MAPK8,MAPK1,MAPK3	0.002	0.098
HD_merged	YES1_SH3__P07947_90_152	Q9UPA5	Protein bassoon	BSN	2893	2908	VKRTLPSPPPEEAHLP	3	Phosphorylation	2896		0.002	0.064
HD_merged	YES1_SH3__P07947_90_152	Q9UPA5	Protein bassoon	BSN	2893	2908	VKRTLPSPPPEEAHLP	3	Phosphorylation	2899	CDK1,MAPK8,MAPK1,MAPK3	0.002	0.098
HD2_endomembrane	KLC1_TPR__Q07866_203_497	Q96G01	Protein bicaudal D homolog 1	BICD1	706	721	LANLKNKYENEKAMVT	2	Acetylation	710		-	-
HD2_endomembrane	KLC1_TPR__Q07866_203_497	Q96G01	Protein bicaudal D homolog 1	BICD1	706	721	LANLKNKYENEKAMVT	2	Phosphorylation	713		-	-
HD2_nucleus	DCUN1D1_PONY__Q96GG9_62_259	Q96RK0	Protein capicua homolog	CIC	888	903	ILQSVPSAPPPKAQSV	2	Phosphorylation	894		-	-
HD2_nucleus	DCUN1D1_PONY__Q96GG9_62_259	Q96RK0	Protein capicua homolog	CIC	888	903	ILQSVPSAPPPKAQSV	2	Phosphorylation	902		-	-
HD_merged	DCUN1D1_PONY__Q96GG9_62_259	Q96RK0	Protein capicua homolog	CIC	888	903	ILQSVPSAPPPKAQSV	2	Phosphorylation	894		-	-
HD_merged	DCUN1D1_PONY__Q96GG9_62_259	Q96RK0	Protein capicua homolog	CIC	888	903	ILQSVPSAPPPKAQSV	2	Phosphorylation	902		-	-
HD2_nc	EIF4E_eIF4E__P06730_1_217	Q96RK0	Protein capicua homolog	CIC	344	359	VGGPGSARPRAFSHSG	2	Phosphorylation	349		-	-
HD2_nc	EIF4E_eIF4E__P06730_1_217	Q96RK0	Protein capicua homolog	CIC	344	359	VGGPGSARPRAFSHSG	2	Phosphorylation	356		-	-
HD2_nc	EIF4E_eIF4E__P06730_1_217	Q96RK0	Protein capicua homolog	CIC	344	359	VGGPGSARPRAFSHSG	2	Phosphorylation	358		-	-
HD2	TSG101_UEV__Q99816_1_145	Q96RK0	Protein capicua homolog	CIC	892	907	VPSAPPPKAQSVSPVQ	2	Phosphorylation	894		-	-
HD2	TSG101_UEV__Q99816_1_145	Q96RK0	Protein capicua homolog	CIC	892	907	VPSAPPPKAQSVSPVQ	2	Phosphorylation	902		-	-
HD2	TSG101_UEV__Q99816_1_145	Q96RK0	Protein capicua homolog	CIC	892	907	VPSAPPPKAQSVSPVQ	2	Phosphorylation	904		-	-
HD2	YES1_SH3__P07947_90_152	Q96RK0	Protein capicua homolog	CIC	1228	1243	TPPAPPPLPETWTPTA	2	Phosphorylation	1228		-	-
HD_merged	TNKS_TANK-peptide-bind__O95271_174_649	O15234	Protein CASC3	CASC3	144	159	GERQSGDGQESTEPVE	2	Phosphorylation	155		1.5e-13	0.426
HD_merged	TNKS_TANK-peptide-bind__O95271_174_649	O15234	Protein CASC3	CASC3	144	159	GERQSGDGQESTEPVE	2	Phosphorylation	154		1.5e-13	0.243
HD_merged	TNKS_TANK-peptide-bind__O95271_174_649	O15234	Protein CASC3	CASC3	144	159	GERQSGDGQESTEPVE	2	Phosphorylation	148		-	0.933
HD_merged	USP7_MATH-TRAF__Q93009_53_206	O43439	Protein CBFA2T2	CBFA2T2	574	589	SVPSPALDKTSATTSR	2	Phosphorylation	588		-	-
HD_merged	USP7_MATH-TRAF__Q93009_53_206	O43439	Protein CBFA2T2	CBFA2T2	574	589	SVPSPALDKTSATTSR	2	Phosphorylation	577		-	-
HD2_cytoplasm	PDCD6IP_Alix-V-domain__Q8WUM4_360_702	Q9UKY7	Protein CDV3 homolog	CDV3	92	107	EVDYSGLRVQAMQISS	2	Phosphorylation	96		1.33e-05	0.32
HD2_cytoplasm	PDCD6IP_Alix-V-domain__Q8WUM4_360_702	Q9UKY7	Protein CDV3 homolog	CDV3	92	107	EVDYSGLRVQAMQISS	2	Phosphorylation	106		5.65e-74	0.393
HD2_cytoplasm	PDCD6IP_Alix-V-domain__Q8WUM4_360_702	Q9UKY7	Protein CDV3 homolog	CDV3	92	107	EVDYSGLRVQAMQISS	2	Phosphorylation	95		5.08e-35	0.66
HD2_cytoplasm	PDCD6IP_Alix-V-domain__Q8WUM4_360_702	Q9UKY7	Protein CDV3 homolog	CDV3	92	107	EVDYSGLRVQAMQISS	2	Phosphorylation	107		2.98e-192	0.468
HD_merged	PDCD6IP_Alix-V-domain__Q8WUM4_360_702	Q9UKY7	Protein CDV3 homolog	CDV3	92	107	EVDYSGLRVQAMQISS	2	Phosphorylation	96		1.33e-05	0.32
HD_merged	PDCD6IP_Alix-V-domain__Q8WUM4_360_702	Q9UKY7	Protein CDV3 homolog	CDV3	92	107	EVDYSGLRVQAMQISS	2	Phosphorylation	106		5.65e-74	0.393
HD_merged	PDCD6IP_Alix-V-domain__Q8WUM4_360_702	Q9UKY7	Protein CDV3 homolog	CDV3	92	107	EVDYSGLRVQAMQISS	2	Phosphorylation	95		5.08e-35	0.66
HD_merged	PDCD6IP_Alix-V-domain__Q8WUM4_360_702	Q9UKY7	Protein CDV3 homolog	CDV3	92	107	EVDYSGLRVQAMQISS	2	Phosphorylation	107		2.98e-192	0.468
HD2_cytoplasm	USP7_MATH-TRAF__Q93009_53_206	Q9UKY7	Protein CDV3 homolog	CDV3	156	171	VTETPEPAMTSGVYRP	2	Phosphorylation	159	CDK1,MAPK8,MAPK3	2.04e-19	0.418
HD2_cytoplasm	USP7_MATH-TRAF__Q93009_53_206	Q9UKY7	Protein CDV3 homolog	CDV3	156	171	VTETPEPAMTSGVYRP	2	Phosphorylation	165		-	-
HD2_cytoplasm	USP7_MATH-TRAF__Q93009_53_206	Q9UKY7	Protein CDV3 homolog	CDV3	156	171	VTETPEPAMTSGVYRP	2	Phosphorylation	166		0.002	0.265
HD2_cytoplasm	USP7_MATH-TRAF__Q93009_53_206	Q9UKY7	Protein CDV3 homolog	CDV3	156	171	VTETPEPAMTSGVYRP	2	Phosphorylation	169		0.002	0.436
HD2_cytoplasm	USP7_MATH-TRAF__Q93009_53_206	Q9UKY7	Protein CDV3 homolog	CDV3	156	171	VTETPEPAMTSGVYRP	2	Phosphorylation	157		0.000542	0.098
HD_merged	USP7_MATH-TRAF__Q93009_53_206	Q9UKY7	Protein CDV3 homolog	CDV3	156	171	VTETPEPAMTSGVYRP	2	Phosphorylation	159	CDK1,MAPK8,MAPK3	2.04e-19	0.418
HD_merged	USP7_MATH-TRAF__Q93009_53_206	Q9UKY7	Protein CDV3 homolog	CDV3	156	171	VTETPEPAMTSGVYRP	2	Phosphorylation	165		-	-
HD_merged	USP7_MATH-TRAF__Q93009_53_206	Q9UKY7	Protein CDV3 homolog	CDV3	156	171	VTETPEPAMTSGVYRP	2	Phosphorylation	166		0.002	0.265
HD_merged	USP7_MATH-TRAF__Q93009_53_206	Q9UKY7	Protein CDV3 homolog	CDV3	156	171	VTETPEPAMTSGVYRP	2	Phosphorylation	169		0.002	0.436
HD_merged	USP7_MATH-TRAF__Q93009_53_206	Q9UKY7	Protein CDV3 homolog	CDV3	156	171	VTETPEPAMTSGVYRP	2	Phosphorylation	157		0.000542	0.098
HD	NEDD4_WW_4_P46934_890_928	O75128	Protein cordon-bleu	COBL	858	873	KPQRRTSSQYVASAIA	2	Phosphorylation	864		-	-
HD	NEDD4_WW_4_P46934_890_928	O75128	Protein cordon-bleu	COBL	858	873	KPQRRTSSQYVASAIA	2	Phosphorylation	865		-	-
HD	NEDD4_WW_4_P46934_890_928	O75128	Protein cordon-bleu	COBL	858	873	KPQRRTSSQYVASAIA	2	Phosphorylation	867		-	-
HD_merged	ANKRA2_Ank__Q9H9E1_142_313	Q96RY5	Protein cramped-like	CRAMP1	108	123	GGSGPRGKGAEGGGSS	2	Phosphorylation	110		0.000348	0.077
HD_merged	USP7_MATH-TRAF__Q93009_53_206	Q9P219	Protein Daple	CCDC88C	232	247	SSADSTPSPTSSLSSE	2	Phosphorylation	239	MAPK3,MAPK14,CDK1,CDK2,MAPK1,CDK5,MAPK8,MAPK9	3.07e-25	0.153
HD_merged	USP7_MATH-TRAF__Q93009_53_206	Q9P219	Protein Daple	CCDC88C	232	247	SSADSTPSPTSSLSSE	2	Phosphorylation	236		0.00082	0.059
HD2_nc	DCUN1D1_PONY__Q96GG9_62_259	Q5TDH0	Protein DDI1 homolog 2	DDI2	114	129	GTQQSHSSPGEITSSP	2	Phosphorylation	128	CDK1,MAPK8,MAPK1,MAPK3	1.77e-19	0.504
HD2_nc	DCUN1D1_PONY__Q96GG9_62_259	Q5TDH0	Protein DDI1 homolog 2	DDI2	114	129	GTQQSHSSPGEITSSP	2	Phosphorylation	115	ATM,ATR	1.13e-21	0.468
HD2_nc	DCUN1D1_PONY__Q96GG9_62_259	Q5TDH0	Protein DDI1 homolog 2	DDI2	114	129	GTQQSHSSPGEITSSP	2	Phosphorylation	121	MAPK14,CDK1,MAPK8,MAPK3	6e-143	0.484
HD2_nc	DCUN1D1_PONY__Q96GG9_62_259	Q5TDH0	Protein DDI1 homolog 2	DDI2	114	129	GTQQSHSSPGEITSSP	2	Phosphorylation	120		1.63e-27	0.286
HD2_nc	DCUN1D1_PONY__Q96GG9_62_259	Q5TDH0	Protein DDI1 homolog 2	DDI2	114	129	GTQQSHSSPGEITSSP	2	Phosphorylation	118		1.13e-21	0.317
HD2_nc	DCUN1D1_PONY__Q96GG9_62_259	Q5TDH0	Protein DDI1 homolog 2	DDI2	114	129	GTQQSHSSPGEITSSP	2	Phosphorylation	126		2.27e-13	0.134
HD2_nc	DCUN1D1_PONY__Q96GG9_62_259	Q5TDH0	Protein DDI1 homolog 2	DDI2	114	129	GTQQSHSSPGEITSSP	2	Phosphorylation	127		1.13e-15	0.285
HD2	CALM1_EF-hand__P0DP23_2_149	A7MBM2	Protein dispatched homolog 2	DISP2	1340	1355	LWLALRETVYDPSLPA	3	Phosphorylation	1349		-	-
HD_merged	CALM1_EF-hand__P0DP23_2_149	A7MBM2	Protein dispatched homolog 2	DISP2	1340	1355	LWLALRETVYDPSLPA	2	Phosphorylation	1349		-	-
HD2_nc	EIF4E_eIF4E__P06730_1_217	P30101	Protein disulfide-isomerase A3	PDIA3	150	165	SDKDASIVGFFDDSFS	2	Phosphorylation	165		-	-
HD2_nc	EIF4E_eIF4E__P06730_1_217	P30101	Protein disulfide-isomerase A3	PDIA3	150	165	SDKDASIVGFFDDSFS	2	Acetylation	152		-	-
HD2_nc	EIF4E_eIF4E__P06730_1_217	P30101	Protein disulfide-isomerase A3	PDIA3	150	165	SDKDASIVGFFDDSFS	2	Phosphorylation	163		6.81e-05	0.252
HD2_cytoplasm	USP7_MATH-TRAF__Q93009_53_206	P0C7U0	Protein ELFN1	ELFN1	759	774	SLSYSSSPEYTCRASQ	2	Phosphorylation	759		0.00073	0.11
HD_merged	USP7_MATH-TRAF__Q93009_53_206	P0C7U0	Protein ELFN1	ELFN1	759	774	SLSYSSSPEYTCRASQ	2	Phosphorylation	759		0.00073	0.11
HD	KLC1_TPR__Q07866_203_497	Q03111	Protein ENL	MLLT1	151	166	VSRPSPDYPMLPTIPL	2	Phosphorylation	158		0.000237	0.391
HD	KLC1_TPR__Q07866_203_497	Q03111	Protein ENL	MLLT1	151	166	VSRPSPDYPMLPTIPL	2	Phosphorylation	163		-	-
HD	KLC1_TPR__Q07866_203_497	Q03111	Protein ENL	MLLT1	151	166	VSRPSPDYPMLPTIPL	2	Phosphorylation	152		0.002	0.088
HD	KLC1_TPR__Q07866_203_497	Q03111	Protein ENL	MLLT1	151	166	VSRPSPDYPMLPTIPL	2	Phosphorylation	155	CDK1,MAPK8,MAPK1,MAPK3	8.86e-18	0.485
HD	CRK_SH3_1_P46108_124_198	Q8TC76	Protein FAM110B	FAM110B	217	232	CSSSAPPLPPKPKIAA	2	Acetylation	227		-	-
HD	CRK_SH3_1_P46108_124_198	Q8TC76	Protein FAM110B	FAM110B	217	232	CSSSAPPLPPKPKIAA	2	Acetylation	229		-	-
HD2	CRK_SH3_1_P46108_124_198	Q8TC76	Protein FAM110B	FAM110B	212	227	LKAIPCSSSAPPLPPK	4	Acetylation	227		-	-
HD2	CRK_SH3_1_P46108_124_198	Q8TC76	Protein FAM110B	FAM110B	220	235	SAPPLPPKPKIAAIAS	3	Acetylation	227		-	-
HD2	CRK_SH3_1_P46108_124_198	Q8TC76	Protein FAM110B	FAM110B	220	235	SAPPLPPKPKIAAIAS	3	Acetylation	229		-	-
HD2_cytoplasm	CRK_SH3_1_P46108_124_198	Q8TC76	Protein FAM110B	FAM110B	212	227	LKAIPCSSSAPPLPPK	2	Acetylation	227		-	-
HD2_cytoplasm	CRK_SH3_1_P46108_124_198	Q8TC76	Protein FAM110B	FAM110B	220	235	SAPPLPPKPKIAAIAS	3	Acetylation	227		-	-
HD2_cytoplasm	CRK_SH3_1_P46108_124_198	Q8TC76	Protein FAM110B	FAM110B	220	235	SAPPLPPKPKIAAIAS	3	Acetylation	229		-	-
HD_merged	CRK_SH3_1_P46108_124_198	Q8TC76	Protein FAM110B	FAM110B	212	227	LKAIPCSSSAPPLPPK	3	Acetylation	227		-	-
HD_merged	CRK_SH3_1_P46108_124_198	Q8TC76	Protein FAM110B	FAM110B	217	232	CSSSAPPLPPKPKIAA	3	Acetylation	227		-	-
HD_merged	CRK_SH3_1_P46108_124_198	Q8TC76	Protein FAM110B	FAM110B	217	232	CSSSAPPLPPKPKIAA	3	Acetylation	229		-	-
HD_merged	CRK_SH3_1_P46108_124_198	Q8TC76	Protein FAM110B	FAM110B	220	235	SAPPLPPKPKIAAIAS	3	Acetylation	227		-	-
HD_merged	CRK_SH3_1_P46108_124_198	Q8TC76	Protein FAM110B	FAM110B	220	235	SAPPLPPKPKIAAIAS	3	Acetylation	229		-	-
p3_HD2	CRK_SH3_1_P46108_124_198	Q8TC76	Protein FAM110B	FAM110B	212	227	LKAIPCSSSAPPLPPK	2	Acetylation	227		-	-
HD2_cytoplasm	USP7_MATH-TRAF__Q93009_53_206	Q8TC76	Protein FAM110B	FAM110B	188	203	QSAESFLHVSHSSSDI	2	Phosphorylation	199		7.4e-05	0.244
HD2_cytoplasm	USP7_MATH-TRAF__Q93009_53_206	Q8TC76	Protein FAM110B	FAM110B	188	203	QSAESFLHVSHSSSDI	2	Phosphorylation	200		5.49e-05	0.148
HD2_cytoplasm	USP7_MATH-TRAF__Q93009_53_206	Q8TC76	Protein FAM110B	FAM110B	188	203	QSAESFLHVSHSSSDI	2	Phosphorylation	201		0.000278	0.164
HD_merged	USP7_MATH-TRAF__Q93009_53_206	Q8TC76	Protein FAM110B	FAM110B	188	203	QSAESFLHVSHSSSDI	2	Phosphorylation	199		7.4e-05	0.244
HD_merged	USP7_MATH-TRAF__Q93009_53_206	Q8TC76	Protein FAM110B	FAM110B	188	203	QSAESFLHVSHSSSDI	2	Phosphorylation	200		5.49e-05	0.148
HD_merged	USP7_MATH-TRAF__Q93009_53_206	Q8TC76	Protein FAM110B	FAM110B	188	203	QSAESFLHVSHSSSDI	2	Phosphorylation	201		0.000278	0.164
HD_merged	ZMYND11_coiled-coil-MYND__Q15326_480_602	Q8TC76	Protein FAM110B	FAM110B	288	303	LENLGMENFARANSDI	2	Phosphorylation	301		1.86e-24	0.554
HD_merged	WDR5_WD_1234567_P61964_21_334	Q6P1L5	Protein FAM117B	FAM117B	104	119	RTSPTVATQTGASATS	2	Phosphorylation	111	ATM,ATR	0.001	0.329
HD_merged	WDR5_WD_1234567_P61964_21_334	Q6P1L5	Protein FAM117B	FAM117B	104	119	RTSPTVATQTGASATS	2	Phosphorylation	105		1.17e-63	0.322
HD_merged	WDR5_WD_1234567_P61964_21_334	Q6P1L5	Protein FAM117B	FAM117B	104	119	RTSPTVATQTGASATS	2	Phosphorylation	106	CDK1,MAPK8	1.17e-63	0.448
HD_merged	WDR5_WD_1234567_P61964_21_334	Q6P1L5	Protein FAM117B	FAM117B	104	119	RTSPTVATQTGASATS	2	Phosphorylation	108		1.3e-22	0.252
HD2_nc	EIF4E_eIF4E__P06730_1_217	Q96E09	Protein FAM122A	FAM122A	60	75	RNSTTFPSRHGLLLPA	2	Phosphorylation	64		-	-
HD2_nc	EIF4E_eIF4E__P06730_1_217	Q96E09	Protein FAM122A	FAM122A	60	75	RNSTTFPSRHGLLLPA	2	Phosphorylation	63		0.000179	0.335
HD2_nc	EIF4E_eIF4E__P06730_1_217	Q96E09	Protein FAM122A	FAM122A	60	75	RNSTTFPSRHGLLLPA	2	Phosphorylation	62	PRKACA,AURKB	1.8e-16	0.667
HD_merged	CLIP1_Cap-Gly_1_P30622_57_128	Q96C01	Protein FAM136A	FAM136A	8	23	RVQEAVESMVKSLERE	2	Ubiquitylation	18		-	-
HD_merged	CLIP1_Cap-Gly_1_P30622_57_128	Q96C01	Protein FAM136A	FAM136A	8	23	RVQEAVESMVKSLERE	2	Phosphorylation	19		0.001	0.118
HD2_cytoplasm	KPNA4_Arm__O00629_68_487	Q96C01	Protein FAM136A	FAM136A	8	23	RVQEAVESMVKSLERE	2	Ubiquitylation	18		-	-
HD2_cytoplasm	KPNA4_Arm__O00629_68_487	Q96C01	Protein FAM136A	FAM136A	8	23	RVQEAVESMVKSLERE	2	Phosphorylation	19		0.001	0.118
HD_merged	KPNA4_Arm__O00629_68_487	Q96C01	Protein FAM136A	FAM136A	8	23	RVQEAVESMVKSLERE	2	Ubiquitylation	18		-	-
HD_merged	KPNA4_Arm__O00629_68_487	Q96C01	Protein FAM136A	FAM136A	8	23	RVQEAVESMVKSLERE	2	Phosphorylation	19		0.001	0.118
HD_merged	SUMO1_SUMO__P63165_1_101	Q96C01	Protein FAM136A	FAM136A	8	23	RVQEAVESMVKSLERE	2	Ubiquitylation	18		-	-
HD_merged	SUMO1_SUMO__P63165_1_101	Q96C01	Protein FAM136A	FAM136A	8	23	RVQEAVESMVKSLERE	2	Phosphorylation	19		0.001	0.118
HD2_cytoplasm	MDM2_p53-binding-domain__Q00987_17_125	Q3B820	Protein FAM161A	FAM161A	295	310	LYHDLVKQKEERRRSL	2	Phosphorylation	296		-	-
HD2_cytoplasm	MDM2_p53-binding-domain__Q00987_17_125	Q3B820	Protein FAM161A	FAM161A	295	310	LYHDLVKQKEERRRSL	2	Phosphorylation	309		-	-
HD2_nc	CEP55_EABR__Q53EZ4_160_217	Q92567	Protein FAM168A	FAM168A	228	243	TYRAQGTPAYSYVPPH	4	Phosphorylation	234		-	-
HD2_nc	CEP55_EABR__Q53EZ4_160_217	Q92567	Protein FAM168A	FAM168A	228	243	TYRAQGTPAYSYVPPH	4	Phosphorylation	237		-	-
HD2_nc	CEP55_EABR__Q53EZ4_160_217	Q92567	Protein FAM168A	FAM168A	229	244	YRAQGTPAYSYVPPHW	3	Phosphorylation	234		-	-
HD2_nc	CEP55_EABR__Q53EZ4_160_217	Q92567	Protein FAM168A	FAM168A	229	244	YRAQGTPAYSYVPPHW	3	Phosphorylation	237		-	-
HD_merged	CEP55_EABR__Q53EZ4_160_217	Q92567	Protein FAM168A	FAM168A	228	243	TYRAQGTPAYSYVPPH	3	Phosphorylation	234		-	-
HD_merged	CEP55_EABR__Q53EZ4_160_217	Q92567	Protein FAM168A	FAM168A	228	243	TYRAQGTPAYSYVPPH	3	Phosphorylation	237		-	-
HD_merged	CEP55_EABR__Q53EZ4_160_217	Q92567	Protein FAM168A	FAM168A	229	244	YRAQGTPAYSYVPPHW	2	Phosphorylation	234		-	-
HD_merged	CEP55_EABR__Q53EZ4_160_217	Q92567	Protein FAM168A	FAM168A	229	244	YRAQGTPAYSYVPPHW	2	Phosphorylation	237		-	-
HD	USP7_MATH-TRAF__Q93009_53_206	Q5VUB5	Protein FAM171A1	FAM171A1	630	645	SSQIQPQPLSSQAISQ	2	Phosphorylation	639		2.06e-08	0.098
HD	USP7_MATH-TRAF__Q93009_53_206	Q5VUB5	Protein FAM171A1	FAM171A1	630	645	SSQIQPQPLSSQAISQ	2	Phosphorylation	640	ATM,ATR	2.06e-08	0.164
HD	USP7_MATH-TRAF__Q93009_53_206	Q5VUB5	Protein FAM171A1	FAM171A1	630	645	SSQIQPQPLSSQAISQ	2	Phosphorylation	644	ATM,ATR	2.06e-08	0.174
HD2_cytoplasm	USP7_MATH-TRAF__Q93009_53_206	Q5VUB5	Protein FAM171A1	FAM171A1	598	613	SQPLVVPADQQLEIER	2	Phosphorylation	598		-	-
HD_merged	USP7_MATH-TRAF__Q93009_53_206	Q5VUB5	Protein FAM171A1	FAM171A1	630	645	SSQIQPQPLSSQAISQ	2	Phosphorylation	639		2.06e-08	0.098
HD_merged	USP7_MATH-TRAF__Q93009_53_206	Q5VUB5	Protein FAM171A1	FAM171A1	630	645	SSQIQPQPLSSQAISQ	2	Phosphorylation	640	ATM,ATR	2.06e-08	0.164
HD_merged	USP7_MATH-TRAF__Q93009_53_206	Q5VUB5	Protein FAM171A1	FAM171A1	630	645	SSQIQPQPLSSQAISQ	2	Phosphorylation	644	ATM,ATR	2.06e-08	0.174
HD	NEDD4_WW_4_P46934_890_928	A8MVW0	Protein FAM171A2	FAM171A2	364	379	KRDQATSMSQLHLICG	2	Phosphorylation	370		-	-
HD	NEDD4_WW_4_P46934_890_928	A8MVW0	Protein FAM171A2	FAM171A2	364	379	KRDQATSMSQLHLICG	2	Phosphorylation	372		-	-
HD	NEDD4_WW_4_P46934_890_928	A8MVW0	Protein FAM171A2	FAM171A2	364	379	KRDQATSMSQLHLICG	2	Phosphorylation	369		3.68e-09	0.428
HD2	PEX14_Pex14__O75381_16_84	Q8IYM0	Protein FAM186B	FAM186B	849	864	KQMEAVWKTEVASSSY	2	Phosphorylation	861		-	-
HD2	PEX14_Pex14__O75381_16_84	Q8IYM0	Protein FAM186B	FAM186B	849	864	KQMEAVWKTEVASSSY	2	Phosphorylation	862		-	-
HD_merged	PEX14_Pex14__O75381_16_84	Q8IYM0	Protein FAM186B	FAM186B	849	864	KQMEAVWKTEVASSSY	2	Phosphorylation	861		-	-
HD_merged	PEX14_Pex14__O75381_16_84	Q8IYM0	Protein FAM186B	FAM186B	849	864	KQMEAVWKTEVASSSY	2	Phosphorylation	862		-	-
HD	NEDD4_WW_4_P46934_890_928	P81408	Protein FAM189B	FAM189B	282	297	DCPPSYEAVMGLRGDS	2	Phosphorylation	297		-	-
HD2	NEDD4_WW_4_P46934_890_928	P81408	Protein FAM189B	FAM189B	282	297	DCPPSYEAVMGLRGDS	3	Phosphorylation	297		-	-
HD2_cytoplasm	NEDD4_WW_4_P46934_890_928	P81408	Protein FAM189B	FAM189B	282	297	DCPPSYEAVMGLRGDS	4	Phosphorylation	297		-	-
HD_merged	NEDD4_WW_4_P46934_890_928	P81408	Protein FAM189B	FAM189B	282	297	DCPPSYEAVMGLRGDS	3	Phosphorylation	297		-	-
p3_HD2	NEDD4_WW_4_P46934_890_928	P81408	Protein FAM189B	FAM189B	282	297	DCPPSYEAVMGLRGDS	3	Phosphorylation	297		-	-
HD	TNKS_TANK-peptide-bind__O95271_174_649	P81408	Protein FAM189B	FAM189B	282	297	DCPPSYEAVMGLRGDS	2	Phosphorylation	297		-	-
HD2_endomembrane	TNKS_TANK-peptide-bind__O95271_174_649	P81408	Protein FAM189B	FAM189B	282	297	DCPPSYEAVMGLRGDS	2	Phosphorylation	297		-	-
HD2	YAP1_WW_1_P46937_169_207	P81408	Protein FAM189B	FAM189B	282	297	DCPPSYEAVMGLRGDS	4	Phosphorylation	297		-	-
HD2_nucleus	YAP1_WW_1_P46937_169_207	P81408	Protein FAM189B	FAM189B	282	297	DCPPSYEAVMGLRGDS	4	Phosphorylation	297		-	-
HD_merged	YAP1_WW_1_P46937_169_207	P81408	Protein FAM189B	FAM189B	282	297	DCPPSYEAVMGLRGDS	3	Phosphorylation	297		-	-
p3_HD2	YAP1_WW_1_P46937_169_207	P81408	Protein FAM189B	FAM189B	282	297	DCPPSYEAVMGLRGDS	2	Phosphorylation	297		-	-
HD2	USP7_MATH-TRAF__Q93009_53_206	P78312	Protein FAM193A	FAM193A	259	274	VSSASSGSGSSSPITI	2	Phosphorylation	260		-	-
HD2	USP7_MATH-TRAF__Q93009_53_206	P78312	Protein FAM193A	FAM193A	259	274	VSSASSGSGSSSPITI	2	Phosphorylation	266		-	-
HD2	USP7_MATH-TRAF__Q93009_53_206	P78312	Protein FAM193A	FAM193A	259	274	VSSASSGSGSSSPITI	2	Phosphorylation	270		-	-
HD2	USP7_MATH-TRAF__Q93009_53_206	P78312	Protein FAM193A	FAM193A	259	274	VSSASSGSGSSSPITI	2	Phosphorylation	273		-	-
HD2	CRK_SH3_1_P46108_124_198	Q6ZU69	Protein FAM205A	FAM205A	473	488	ELSFPQLLPKTSPQSA	2	Phosphorylation	483		-	-
HD2	CRK_SH3_1_P46108_124_198	Q6ZU69	Protein FAM205A	FAM205A	477	492	PQLLPKTSPQSAPPSS	4	Phosphorylation	483		-	-
HD_merged	CRK_SH3_1_P46108_124_198	Q6ZU69	Protein FAM205A	FAM205A	473	488	ELSFPQLLPKTSPQSA	2	Phosphorylation	483		-	-
HD_merged	CRK_SH3_1_P46108_124_198	Q6ZU69	Protein FAM205A	FAM205A	477	492	PQLLPKTSPQSAPPSS	3	Phosphorylation	483		-	-
HD2_nucleus	DCUN1D1_PONY__Q96GG9_62_259	Q9NSI2	Protein FAM207A	FAM207A	60	75	PSALVQKLELDVRSVT	2	Methylation	72		-	-
HD2_nucleus	DCUN1D1_PONY__Q96GG9_62_259	Q9NSI2	Protein FAM207A	FAM207A	60	75	PSALVQKLELDVRSVT	2	Phosphorylation	75		-	-
HD	CRK_SH3_1_P46108_124_198	Q5VWN6	Protein FAM208B	FAM208B	1403	1418	SSPEPPVPVKETRPYQ	3	Phosphorylation	1417		0.000861	0.315
HD2	CRK_SH3_1_P46108_124_198	Q5VWN6	Protein FAM208B	FAM208B	1402	1417	ASSPEPPVPVKETRPY	4	Phosphorylation	1417		0.000861	0.315
HD2	CRK_SH3_1_P46108_124_198	Q5VWN6	Protein FAM208B	FAM208B	1406	1421	EPPVPVKETRPYQAVT	4	Phosphorylation	1417		0.000861	0.315
HD2	CRK_SH3_1_P46108_124_198	Q5VWN6	Protein FAM208B	FAM208B	1406	1421	EPPVPVKETRPYQAVT	4	Phosphorylation	1421	CDK1,MAPK8	0.000329	0.207
HD2_nc	CRK_SH3_1_P46108_124_198	Q5VWN6	Protein FAM208B	FAM208B	1402	1417	ASSPEPPVPVKETRPY	3	Phosphorylation	1417		0.000861	0.315
HD_merged	CRK_SH3_1_P46108_124_198	Q5VWN6	Protein FAM208B	FAM208B	1402	1417	ASSPEPPVPVKETRPY	4	Phosphorylation	1417		0.000861	0.315
HD_merged	CRK_SH3_1_P46108_124_198	Q5VWN6	Protein FAM208B	FAM208B	1403	1418	SSPEPPVPVKETRPYQ	4	Phosphorylation	1417		0.000861	0.315
HD_merged	CRK_SH3_1_P46108_124_198	Q5VWN6	Protein FAM208B	FAM208B	1406	1421	EPPVPVKETRPYQAVT	4	Phosphorylation	1417		0.000861	0.315
HD_merged	CRK_SH3_1_P46108_124_198	Q5VWN6	Protein FAM208B	FAM208B	1406	1421	EPPVPVKETRPYQAVT	4	Phosphorylation	1421	CDK1,MAPK8	0.000329	0.207
HD2_nc	USP7_MATH-TRAF__Q93009_53_206	Q9NTX9	Protein FAM217B	FAM217B	24	39	SQVPHASSQPRSSLTA	3	Phosphorylation	24		-	-
HD2_nucleus	KPNA4_Arm__O00629_68_487	Q8TC56	Protein FAM71B	FAM71B	277	292	GPRTDVAIAGAAMSPA	2	Phosphorylation	280		-	-
HD_merged	KPNA4_Arm__O00629_68_487	Q8TC56	Protein FAM71B	FAM71B	277	292	GPRTDVAIAGAAMSPA	2	Phosphorylation	280		-	-
HD2_nucleus	USP7_MATH-TRAF__Q93009_53_206	Q8TC56	Protein FAM71B	FAM71B	269	284	MAVAGTATGPRTDVAI	2	Phosphorylation	280		-	-
HD_merged	USP7_MATH-TRAF__Q93009_53_206	Q8TC56	Protein FAM71B	FAM71B	269	284	MAVAGTATGPRTDVAI	2	Phosphorylation	280		-	-
HD2	CRK_SH3_1_P46108_124_198	Q6ZRV2	Protein FAM83H	FAM83H	924	939	SSPVPPVPERRGSLTL	2	Phosphorylation	938		1.47e-52	0.241
HD2	CRK_SH3_1_P46108_124_198	Q6ZRV2	Protein FAM83H	FAM83H	924	939	SSPVPPVPERRGSLTL	2	Phosphorylation	924		1.22e-43	0.362
HD2	CRK_SH3_1_P46108_124_198	Q6ZRV2	Protein FAM83H	FAM83H	924	939	SSPVPPVPERRGSLTL	2	Phosphorylation	925	HIPK2,CDK1,CDK2,MAPK1,CDK4,CDK5,AURKB,PRKACA,MAPK8,MAPK3	6.85e-56	0.418
HD2	CRK_SH3_1_P46108_124_198	Q6ZRV2	Protein FAM83H	FAM83H	924	939	SSPVPPVPERRGSLTL	2	Phosphorylation	936	PRKACA,AURKB	7.39e-167	0.428
HD_merged	CRK_SH3_1_P46108_124_198	Q6ZRV2	Protein FAM83H	FAM83H	924	939	SSPVPPVPERRGSLTL	2	Phosphorylation	938		1.47e-52	0.241
HD_merged	CRK_SH3_1_P46108_124_198	Q6ZRV2	Protein FAM83H	FAM83H	924	939	SSPVPPVPERRGSLTL	2	Phosphorylation	924		1.22e-43	0.362
HD_merged	CRK_SH3_1_P46108_124_198	Q6ZRV2	Protein FAM83H	FAM83H	924	939	SSPVPPVPERRGSLTL	2	Phosphorylation	925	HIPK2,CDK1,CDK2,MAPK1,CDK4,CDK5,AURKB,PRKACA,MAPK8,MAPK3	6.85e-56	0.418
HD_merged	CRK_SH3_1_P46108_124_198	Q6ZRV2	Protein FAM83H	FAM83H	924	939	SSPVPPVPERRGSLTL	2	Phosphorylation	936	PRKACA,AURKB	7.39e-167	0.428
HD	DCUN1D1_PONY__Q96GG9_62_259	Q6ZRV2	Protein FAM83H	FAM83H	916	931	VPPVPERRSSPVPPVP	2	Phosphorylation	924		1.22e-43	0.362
HD	DCUN1D1_PONY__Q96GG9_62_259	Q6ZRV2	Protein FAM83H	FAM83H	916	931	VPPVPERRSSPVPPVP	2	Phosphorylation	925	HIPK2,CDK1,CDK2,MAPK1,CDK4,CDK5,AURKB,PRKACA,MAPK8,MAPK3	6.85e-56	0.418
HD	DCUN1D1_PONY__Q96GG9_62_259	Q6ZRV2	Protein FAM83H	FAM83H	924	939	SSPVPPVPERRGSLTL	2	Phosphorylation	938		1.47e-52	0.241
HD	DCUN1D1_PONY__Q96GG9_62_259	Q6ZRV2	Protein FAM83H	FAM83H	924	939	SSPVPPVPERRGSLTL	2	Phosphorylation	924		1.22e-43	0.362
HD	DCUN1D1_PONY__Q96GG9_62_259	Q6ZRV2	Protein FAM83H	FAM83H	924	939	SSPVPPVPERRGSLTL	2	Phosphorylation	925	HIPK2,CDK1,CDK2,MAPK1,CDK4,CDK5,AURKB,PRKACA,MAPK8,MAPK3	6.85e-56	0.418
HD	DCUN1D1_PONY__Q96GG9_62_259	Q6ZRV2	Protein FAM83H	FAM83H	924	939	SSPVPPVPERRGSLTL	2	Phosphorylation	936	PRKACA,AURKB	7.39e-167	0.428
HD	PEX14_Pex14__O75381_16_84	Q96GI7	Protein FAM89A	FAM89A	169	184	LPVSSLSSSDWILESI	2	Phosphorylation	183		-	-
HD	PEX14_Pex14__O75381_16_84	Q96GI7	Protein FAM89A	FAM89A	169	184	LPVSSLSSSDWILESI	2	Phosphorylation	172		0.000162	0.136
HD	PEX14_Pex14__O75381_16_84	Q96GI7	Protein FAM89A	FAM89A	169	184	LPVSSLSSSDWILESI	2	Phosphorylation	173		0.000162	0.121
HD2	PEX14_Pex14__O75381_16_84	Q96GI7	Protein FAM89A	FAM89A	169	184	LPVSSLSSSDWILESI	2	Phosphorylation	183		-	-
HD2	PEX14_Pex14__O75381_16_84	Q96GI7	Protein FAM89A	FAM89A	169	184	LPVSSLSSSDWILESI	2	Phosphorylation	172		0.000162	0.136
HD2	PEX14_Pex14__O75381_16_84	Q96GI7	Protein FAM89A	FAM89A	169	184	LPVSSLSSSDWILESI	2	Phosphorylation	173		0.000162	0.121
HD_merged	PEX14_Pex14__O75381_16_84	Q96GI7	Protein FAM89A	FAM89A	169	184	LPVSSLSSSDWILESI	2	Phosphorylation	183		-	-
HD_merged	PEX14_Pex14__O75381_16_84	Q96GI7	Protein FAM89A	FAM89A	169	184	LPVSSLSSSDWILESI	2	Phosphorylation	172		0.000162	0.136
HD_merged	PEX14_Pex14__O75381_16_84	Q96GI7	Protein FAM89A	FAM89A	169	184	LPVSSLSSSDWILESI	2	Phosphorylation	173		0.000162	0.121
HD	KPNA4_Arm__O00629_68_487	A6NNH2	Protein FAM90A27P	FAM90A27P	289	304	PVPTQTFQNPAKKARF	3	Ubiquitylation	300		-	-
HD_merged	CLIP1_Cap-Gly_1_P30622_57_128	P54198	Protein HIRA	HIRA	598	613	LVKELRPRDLLESSSD	2	Acetylation	600		-	-
HD_merged	CLIP1_Cap-Gly_1_P30622_57_128	P54198	Protein HIRA	HIRA	598	613	LVKELRPRDLLESSSD	2	Phosphorylation	612		5.52e-10	0.459
HD_merged	CLIP1_Cap-Gly_1_P30622_57_128	P54198	Protein HIRA	HIRA	598	613	LVKELRPRDLLESSSD	2	Phosphorylation	610		5.52e-10	0.416
HD_merged	CLIP1_Cap-Gly_1_P30622_57_128	P54198	Protein HIRA	HIRA	598	613	LVKELRPRDLLESSSD	2	Phosphorylation	611		0.000157	0.386
HD	TLN1_PTB__Q9Y490_309_401	Q6IE81	Protein Jade-1	JADE1	563	578	GPDAPKIEDLKWHSAF	2	Sumoylation	573		-	-
HD_merged	TLN1_PTB__Q9Y490_309_401	Q6IE81	Protein Jade-1	JADE1	563	578	GPDAPKIEDLKWHSAF	2	Sumoylation	573		-	-
HD_merged	CALM1_EF-hand__P0DP23_2_149	Q02156	Protein kinase C epsilon type	PRKCE	253	268	PTFCDHCGSLLWGLLR	2	Phosphorylation	261		-	-
HD	PEX14_Pex14__O75381_16_84	Q02156	Protein kinase C epsilon type	PRKCE	58	73	QKTNSPAWHDEFVTDV	3	Phosphorylation	62		-	-
HD_merged	MAP1LC3A_ATG8__Q9H492_2_121	Q05513	Protein kinase C zeta type	PRKCZ	577	592	GFEYINPLLLSTEESV	2	Phosphorylation	591		3.66e-06	0.16
HD_merged	KPNB1_Heat_1_Q14974_1_485	Q9ULU4	Protein kinase C-binding protein 1	ZMYND8	435	450	STNSSVHTGSDVEQDA	2	Phosphorylation	435		-	-
HD_merged	KPNB1_Heat_1_Q14974_1_485	Q9ULU4	Protein kinase C-binding protein 1	ZMYND8	435	450	STNSSVHTGSDVEQDA	2	Phosphorylation	436		-	-
HD_merged	KPNB1_Heat_1_Q14974_1_485	Q9ULU4	Protein kinase C-binding protein 1	ZMYND8	435	450	STNSSVHTGSDVEQDA	2	Phosphorylation	438		-	-
HD_merged	KPNB1_Heat_1_Q14974_1_485	Q9ULU4	Protein kinase C-binding protein 1	ZMYND8	435	450	STNSSVHTGSDVEQDA	2	Phosphorylation	439		-	-
HD_merged	KPNB1_Heat_1_Q14974_1_485	Q9ULU4	Protein kinase C-binding protein 1	ZMYND8	435	450	STNSSVHTGSDVEQDA	2	Phosphorylation	442		-	-
HD_merged	KPNB1_Heat_1_Q14974_1_485	Q9ULU4	Protein kinase C-binding protein 1	ZMYND8	435	450	STNSSVHTGSDVEQDA	2	Phosphorylation	444		-	-
HD2_endomembrane	TSG101_UEV__Q99816_1_145	Q9BWQ8	Protein lifeguard 2	FAIM2	28	43	APAVPSAPPSYEEATS	4	Phosphorylation	33		-	-
HD2_endomembrane	TSG101_UEV__Q99816_1_145	Q9BWQ8	Protein lifeguard 2	FAIM2	28	43	APAVPSAPPSYEEATS	4	Phosphorylation	38		-	-
HD2_endomembrane	TSG101_UEV__Q99816_1_145	Q9BWQ8	Protein lifeguard 2	FAIM2	32	47	PSAPPSYEEATSGEGM	2	Phosphorylation	33		-	-
HD2_endomembrane	TSG101_UEV__Q99816_1_145	Q9BWQ8	Protein lifeguard 2	FAIM2	32	47	PSAPPSYEEATSGEGM	2	Phosphorylation	38		-	-
HD_merged	TSG101_UEV__Q99816_1_145	Q9BWQ8	Protein lifeguard 2	FAIM2	28	43	APAVPSAPPSYEEATS	4	Phosphorylation	33		-	-
HD_merged	TSG101_UEV__Q99816_1_145	Q9BWQ8	Protein lifeguard 2	FAIM2	28	43	APAVPSAPPSYEEATS	4	Phosphorylation	38		-	-
HD_merged	TSG101_UEV__Q99816_1_145	Q9BWQ8	Protein lifeguard 2	FAIM2	32	47	PSAPPSYEEATSGEGM	2	Phosphorylation	33		-	-
HD_merged	TSG101_UEV__Q99816_1_145	Q9BWQ8	Protein lifeguard 2	FAIM2	32	47	PSAPPSYEEATSGEGM	2	Phosphorylation	38		-	-
HD2	TSG101_UEV__Q99816_1_145	Q969X1	Protein lifeguard 3	TMBIM1	1	16	MSNPSAPPPYEDRNPL	2	Phosphorylation	2		-	-
HD_merged	TSG101_UEV__Q99816_1_145	Q969X1	Protein lifeguard 3	TMBIM1	1	16	MSNPSAPPPYEDRNPL	2	Phosphorylation	2		-	-
HD2_nucleus	SIN3A_PAH__Q96ST3_295_383	Q6MZP7	Protein lin-54 homolog	LIN54	640	655	TLMHLADAAEVRVQQQ	3	Phosphorylation	640		-	-
HD_merged	SIN3A_PAH__Q96ST3_295_383	Q6MZP7	Protein lin-54 homolog	LIN54	640	655	TLMHLADAAEVRVQQQ	2	Phosphorylation	640		-	-
HD_merged	USP7_MATH-TRAF__Q93009_53_206	Q86UE4	Protein LYRIC	MTDH	355	370	PVSQSTTSDYQWDVSR	2	Phosphorylation	357	ATM,ATR	0.000501	0.435
HD_merged	USP7_MATH-TRAF__Q93009_53_206	Q86UE4	Protein LYRIC	MTDH	355	370	PVSQSTTSDYQWDVSR	2	Phosphorylation	361		-	-
HD_merged	USP7_MATH-TRAF__Q93009_53_206	Q86UE4	Protein LYRIC	MTDH	355	370	PVSQSTTSDYQWDVSR	2	Phosphorylation	369		-	-
HD_merged	USP7_MATH-TRAF__Q93009_53_206	Q86UE4	Protein LYRIC	MTDH	355	370	PVSQSTTSDYQWDVSR	2	Phosphorylation	364		1.39e-05	0.479
HD_merged	USP7_MATH-TRAF__Q93009_53_206	Q86UE4	Protein LYRIC	MTDH	355	370	PVSQSTTSDYQWDVSR	2	Phosphorylation	362		1.07e-17	0.29
HD_merged	USP7_MATH-TRAF__Q93009_53_206	Q86UE4	Protein LYRIC	MTDH	355	370	PVSQSTTSDYQWDVSR	2	Phosphorylation	359		0.000501	0.091
HD2	USP7_MATH-TRAF__Q93009_53_206	O15151	Protein Mdm4	MDM4	8	23	AQCSTSDSACRISPGQ	2	Phosphorylation	20		-	-
HD2_nucleus	USP7_MATH-TRAF__Q93009_53_206	O15151	Protein Mdm4	MDM4	8	23	AQCSTSDSACRISPGQ	2	Phosphorylation	20		-	-
HD_merged	USP7_MATH-TRAF__Q93009_53_206	O15151	Protein Mdm4	MDM4	8	23	AQCSTSDSACRISPGQ	2	Phosphorylation	20		-	-
HD2_nucleus	WDR5_WD_1234567_P61964_21_334	O15151	Protein Mdm4	MDM4	154	169	DIPTLPTSEHKCIHSR	2	Phosphorylation	161		-	-
HD2	YES1_SH3__P07947_90_152	Q969F2	Protein naked cuticle homolog 2	NKD2	408	423	HEVVRDLPPTPAGEGY	2	Phosphorylation	423		-	-
HD2	YES1_SH3__P07947_90_152	Q969F2	Protein naked cuticle homolog 2	NKD2	412	427	RDLPPTPAGEGYAVPV	2	Phosphorylation	423		-	-
HD_merged	YES1_SH3__P07947_90_152	Q969F2	Protein naked cuticle homolog 2	NKD2	408	423	HEVVRDLPPTPAGEGY	2	Phosphorylation	423		-	-
HD_merged	YES1_SH3__P07947_90_152	Q969F2	Protein naked cuticle homolog 2	NKD2	412	427	RDLPPTPAGEGYAVPV	2	Phosphorylation	423		-	-
HD_merged	AP2B1_adaptin__P63010_700_937	Q9H7Z3	Protein NRDE2 homolog	NRDE2	328	343	WMAFVAFQDEVMKSPG	2	Phosphorylation	341	CDK1,MAPK8	1.43e-05	0.151
HD2	EPS15_EH__P42566_121_215	P49757	Protein numb homolog	NUMB	436	451	TPSEADRWLEEVSKSV	3	Phosphorylation	448		-	-
HD2	EPS15_EH__P42566_121_215	P49757	Protein numb homolog	NUMB	436	451	TPSEADRWLEEVSKSV	3	Phosphorylation	436		-	-
HD2	EPS15_EH__P42566_121_215	P49757	Protein numb homolog	NUMB	436	451	TPSEADRWLEEVSKSV	3	Phosphorylation	438		-	-
HD2_endomembrane	EPS15_EH__P42566_121_215	P49757	Protein numb homolog	NUMB	436	451	TPSEADRWLEEVSKSV	3	Phosphorylation	448		-	-
HD2_endomembrane	EPS15_EH__P42566_121_215	P49757	Protein numb homolog	NUMB	436	451	TPSEADRWLEEVSKSV	3	Phosphorylation	436		-	-
HD2_endomembrane	EPS15_EH__P42566_121_215	P49757	Protein numb homolog	NUMB	436	451	TPSEADRWLEEVSKSV	3	Phosphorylation	438		-	-
HD2_endomembrane	EPS15_EH__P42566_121_215	P49757	Protein numb homolog	NUMB	440	455	ADRWLEEVSKSVRAQQ	2	Phosphorylation	448		-	-
HD_merged	EPS15_EH__P42566_121_215	P49757	Protein numb homolog	NUMB	436	451	TPSEADRWLEEVSKSV	3	Phosphorylation	448		-	-
HD_merged	EPS15_EH__P42566_121_215	P49757	Protein numb homolog	NUMB	436	451	TPSEADRWLEEVSKSV	3	Phosphorylation	436		-	-
HD_merged	EPS15_EH__P42566_121_215	P49757	Protein numb homolog	NUMB	436	451	TPSEADRWLEEVSKSV	3	Phosphorylation	438		-	-
HD_merged	EPS15_EH__P42566_121_215	P49757	Protein numb homolog	NUMB	440	455	ADRWLEEVSKSVRAQQ	2	Phosphorylation	448		-	-
HD_merged	EPS15_EH__P42566_121_215	P49757	Protein numb homolog	NUMB	632	647	NPSPTNPFSSDLQKTF	3	Phosphorylation	634		-	-
HD2	MDM2_p53-binding-domain__Q00987_17_125	P49757	Protein numb homolog	NUMB	616	631	FEAQWAALENKSKQRT	3	Phosphorylation	631		-	-
HD	NEDD4_WW_4_P46934_890_928	Q9Y6C5	Protein patched homolog 2	PTCH2	10	25	LPPSYTPPARTAAPQI	2	Phosphorylation	15		-	-
HD_merged	NEDD4_WW_4_P46934_890_928	Q9Y6C5	Protein patched homolog 2	PTCH2	10	25	LPPSYTPPARTAAPQI	3	Phosphorylation	15		-	-
HD	YAP1_WW_1_P46937_169_207	Q9Y6C5	Protein patched homolog 2	PTCH2	10	25	LPPSYTPPARTAAPQI	3	Phosphorylation	15		-	-
HD_merged	WDR5_WD_1234567_P61964_21_334	Q96T49	Protein phosphatase 1 regulatory inhibitor subunit 16B	PPP1R16B	524	539	RTSPYSSNGTSVYYTV	2	Phosphorylation	536		-	-
HD_merged	WDR5_WD_1234567_P61964_21_334	Q96T49	Protein phosphatase 1 regulatory inhibitor subunit 16B	PPP1R16B	524	539	RTSPYSSNGTSVYYTV	2	Phosphorylation	537		-	-
HD2	USP7_MATH-TRAF__Q93009_53_206	O14974	Protein phosphatase 1 regulatory subunit 12A	PPP1R12A	772	787	VSTSSSTTPSSSLSTM	2	Phosphorylation	781		-	-
HD2	USP7_MATH-TRAF__Q93009_53_206	O14974	Protein phosphatase 1 regulatory subunit 12A	PPP1R12A	776	791	SSTTPSSSLSTMSSSL	3	Phosphorylation	781		-	-
HD2	USP7_MATH-TRAF__Q93009_53_206	O14974	Protein phosphatase 1 regulatory subunit 12A	PPP1R12A	776	791	SSTTPSSSLSTMSSSL	3	Phosphorylation	790		-	-
HD2	USP7_MATH-TRAF__Q93009_53_206	O14974	Protein phosphatase 1 regulatory subunit 12A	PPP1R12A	780	795	PSSSLSTMSSSLYASS	2	Phosphorylation	781		-	-
HD2	USP7_MATH-TRAF__Q93009_53_206	O14974	Protein phosphatase 1 regulatory subunit 12A	PPP1R12A	780	795	PSSSLSTMSSSLYASS	2	Phosphorylation	790		-	-
HD2	USP7_MATH-TRAF__Q93009_53_206	O14974	Protein phosphatase 1 regulatory subunit 12A	PPP1R12A	780	795	PSSSLSTMSSSLYASS	2	Phosphorylation	792		-	-
HD2	USP7_MATH-TRAF__Q93009_53_206	O14974	Protein phosphatase 1 regulatory subunit 12A	PPP1R12A	780	795	PSSSLSTMSSSLYASS	2	Phosphorylation	794		-	-
HD2	USP7_MATH-TRAF__Q93009_53_206	O14974	Protein phosphatase 1 regulatory subunit 12A	PPP1R12A	780	795	PSSSLSTMSSSLYASS	2	Phosphorylation	795		-	-
HD_merged	USP7_MATH-TRAF__Q93009_53_206	O14974	Protein phosphatase 1 regulatory subunit 12A	PPP1R12A	774	789	TSSSTTPSSSLSTMSS	2	Phosphorylation	781		-	-
HD_merged	USP7_MATH-TRAF__Q93009_53_206	Q9BZL4	Protein phosphatase 1 regulatory subunit 12C	PPP1R12C	448	463	QRSASSSWLEGTSTQA	2	Phosphorylation	459		-	-
HD_merged	USP7_MATH-TRAF__Q93009_53_206	Q9BZL4	Protein phosphatase 1 regulatory subunit 12C	PPP1R12C	448	463	QRSASSSWLEGTSTQA	2	Phosphorylation	460		-	-
HD_merged	USP7_MATH-TRAF__Q93009_53_206	Q9BZL4	Protein phosphatase 1 regulatory subunit 12C	PPP1R12C	448	463	QRSASSSWLEGTSTQA	2	Phosphorylation	454		2.8e-05	0.252
HD_merged	USP7_MATH-TRAF__Q93009_53_206	Q9BZL4	Protein phosphatase 1 regulatory subunit 12C	PPP1R12C	448	463	QRSASSSWLEGTSTQA	2	Phosphorylation	453		9.27e-36	0.391
HD_merged	USP7_MATH-TRAF__Q93009_53_206	Q9BZL4	Protein phosphatase 1 regulatory subunit 12C	PPP1R12C	448	463	QRSASSSWLEGTSTQA	2	Phosphorylation	452	PRKD1,PRKAA1	4.7e-157	0.525
HD_merged	USP7_MATH-TRAF__Q93009_53_206	Q9BZL4	Protein phosphatase 1 regulatory subunit 12C	PPP1R12C	448	463	QRSASSSWLEGTSTQA	2	Phosphorylation	450		1.07e-53	0.3
HD2_cytoplasm	USP7_MATH-TRAF__Q93009_53_206	Q96A00	Protein phosphatase 1 regulatory subunit 14A	PPP1R14A	121	136	QPGLRQPSPSHDGSLS	2	Phosphorylation	130	CaM-KII_alpha	1.66e-49	0.355
HD2_cytoplasm	USP7_MATH-TRAF__Q93009_53_206	Q96A00	Protein phosphatase 1 regulatory subunit 14A	PPP1R14A	121	136	QPGLRQPSPSHDGSLS	2	Phosphorylation	128	CDK1,MAPK8,MAPK1,MAPK3	7.89e-227	0.568
HD2_cytoplasm	USP7_MATH-TRAF__Q93009_53_206	Q96A00	Protein phosphatase 1 regulatory subunit 14A	PPP1R14A	121	136	QPGLRQPSPSHDGSLS	2	Phosphorylation	136	MAPK3,MAPK14,CDK1,CDK2,MAPK1,MAPK8	3.05e-109	0.513
HD2_cytoplasm	USP7_MATH-TRAF__Q93009_53_206	Q96A00	Protein phosphatase 1 regulatory subunit 14A	PPP1R14A	121	136	QPGLRQPSPSHDGSLS	2	Phosphorylation	134		1.02e-75	0.415
HD_merged	USP7_MATH-TRAF__Q93009_53_206	Q96I34	Protein phosphatase 1 regulatory subunit 16A	PPP1R16A	434	449	YQLSPLDSTTPHTLVH	2	Phosphorylation	437	MAPK3,MAPK14,CDK1,MAPK1,CDK5,MAPK8	0.000119	0.409
HD_merged	USP7_MATH-TRAF__Q93009_53_206	Q96I34	Protein phosphatase 1 regulatory subunit 16A	PPP1R16A	434	449	YQLSPLDSTTPHTLVH	2	Phosphorylation	434		0.00081	0.374
HD_merged	USP7_MATH-TRAF__Q93009_53_206	Q96I34	Protein phosphatase 1 regulatory subunit 16A	PPP1R16A	435	450	QLSPLDSTTPHTLVHD	2	Phosphorylation	437	MAPK3,MAPK14,CDK1,MAPK1,CDK5,MAPK8	0.000119	0.409
HD2_nucleus	KPNA4_Arm__O00629_68_487	Q5T8A7	Protein phosphatase 1 regulatory subunit 26	PPP1R26	1160	1175	SSGSEESILDLRYRRR	2	Phosphorylation	1161	PRKACA,AURKB	0.001	0.209
HD2_nucleus	KPNA4_Arm__O00629_68_487	Q5T8A7	Protein phosphatase 1 regulatory subunit 26	PPP1R26	1160	1175	SSGSEESILDLRYRRR	2	Phosphorylation	1163		0.000253	0.085
HD2_nucleus	KPNA4_Arm__O00629_68_487	Q5T8A7	Protein phosphatase 1 regulatory subunit 26	PPP1R26	1160	1175	SSGSEESILDLRYRRR	2	Phosphorylation	1160		0.00014	0.127
HD_merged	KPNA4_Arm__O00629_68_487	Q5T8A7	Protein phosphatase 1 regulatory subunit 26	PPP1R26	1160	1175	SSGSEESILDLRYRRR	2	Phosphorylation	1161	PRKACA,AURKB	0.001	0.209
HD_merged	KPNA4_Arm__O00629_68_487	Q5T8A7	Protein phosphatase 1 regulatory subunit 26	PPP1R26	1160	1175	SSGSEESILDLRYRRR	2	Phosphorylation	1163		0.000253	0.085
HD_merged	KPNA4_Arm__O00629_68_487	Q5T8A7	Protein phosphatase 1 regulatory subunit 26	PPP1R26	1160	1175	SSGSEESILDLRYRRR	2	Phosphorylation	1160		0.00014	0.127
HD2	EPS15_EH__P42566_121_215	Q9Y6V0	Protein piccolo	PCLO	164	179	SAVSSVVNKFNPFDLI	3	Phosphorylation	164		-	-
HD2	EPS15_EH__P42566_121_215	Q9Y6V0	Protein piccolo	PCLO	164	179	SAVSSVVNKFNPFDLI	3	Phosphorylation	167		-	-
HD2	EPS15_EH__P42566_121_215	Q9Y6V0	Protein piccolo	PCLO	164	179	SAVSSVVNKFNPFDLI	3	Phosphorylation	168		-	-
HD_merged	EPS15_EH__P42566_121_215	Q9Y6V0	Protein piccolo	PCLO	164	179	SAVSSVVNKFNPFDLI	2	Phosphorylation	164		-	-
HD_merged	EPS15_EH__P42566_121_215	Q9Y6V0	Protein piccolo	PCLO	164	179	SAVSSVVNKFNPFDLI	2	Phosphorylation	167		-	-
HD_merged	EPS15_EH__P42566_121_215	Q9Y6V0	Protein piccolo	PCLO	164	179	SAVSSVVNKFNPFDLI	2	Phosphorylation	168		-	-
HD_merged	TNKS_TANK-peptide-bind__O95271_174_649	P29590	Protein PML	PML	524	539	GPPSPRSPVIGSEVFL	2	Phosphorylation	530	CDK1,MAPK14,MAPK3,CDK2,MAPK1,CDK5,MAPK8	5.64e-294	0.914
HD_merged	TNKS_TANK-peptide-bind__O95271_174_649	P29590	Protein PML	PML	524	539	GPPSPRSPVIGSEVFL	2	Phosphorylation	535		1.23e-17	0.239
HD_merged	TNKS_TANK-peptide-bind__O95271_174_649	P29590	Protein PML	PML	524	539	GPPSPRSPVIGSEVFL	2	Phosphorylation	527	CDK1,MAPK14,MAPK3,CDK2,MAPK1,CDK4,CDK5,MAPK8	5.64e-294	0.906
HD_merged	TNKS_TANK-peptide-bind__O95271_174_649	P29590	Protein PML	PML	525	540	PPSPRSPVIGSEVFLP	2	Phosphorylation	530	CDK1,MAPK14,MAPK3,CDK2,MAPK1,CDK5,MAPK8	5.64e-294	0.914
HD_merged	TNKS_TANK-peptide-bind__O95271_174_649	P29590	Protein PML	PML	525	540	PPSPRSPVIGSEVFLP	2	Phosphorylation	535		1.23e-17	0.239
HD_merged	TNKS_TANK-peptide-bind__O95271_174_649	P29590	Protein PML	PML	525	540	PPSPRSPVIGSEVFLP	2	Phosphorylation	527	CDK1,MAPK14,MAPK3,CDK2,MAPK1,CDK4,CDK5,MAPK8	5.64e-294	0.906
HD2	TSG101_UEV__Q99816_1_145	Q96M27	Protein PRRC1	PRRC1	60	75	QPPLPPVRPSAPLPFV	2	Methylation	67		-	-
HD_merged	TSG101_UEV__Q99816_1_145	Q96M27	Protein PRRC1	PRRC1	60	75	QPPLPPVRPSAPLPFV	3	Methylation	67		-	-
HD2	NEDD4_WW_4_P46934_890_928	P48634	Protein PRRC2A	PRRC2A	824	839	ETPPVPPPPPYLASYP	2	Phosphorylation	825	CDK1,MAPK8,MAPK1,MAPK3	1.12e-29	0.221
HD2	NEDD4_WW_4_P46934_890_928	P48634	Protein PRRC2A	PRRC2A	824	839	ETPPVPPPPPYLASYP	2	Phosphorylation	837		6.98e-07	0.051
HD2	YAP1_WW_1_P46937_169_207	P48634	Protein PRRC2A	PRRC2A	824	839	ETPPVPPPPPYLASYP	3	Phosphorylation	825	CDK1,MAPK8,MAPK1,MAPK3	1.12e-29	0.221
HD2	YAP1_WW_1_P46937_169_207	P48634	Protein PRRC2A	PRRC2A	824	839	ETPPVPPPPPYLASYP	3	Phosphorylation	837		6.98e-07	0.051
HD2_nc	YAP1_WW_1_P46937_169_207	P48634	Protein PRRC2A	PRRC2A	824	839	ETPPVPPPPPYLASYP	3	Phosphorylation	825	CDK1,MAPK8,MAPK1,MAPK3	1.12e-29	0.221
HD2_nc	YAP1_WW_1_P46937_169_207	P48634	Protein PRRC2A	PRRC2A	824	839	ETPPVPPPPPYLASYP	3	Phosphorylation	837		6.98e-07	0.051
HD2_nucleus	YAP1_WW_1_P46937_169_207	P48634	Protein PRRC2A	PRRC2A	824	839	ETPPVPPPPPYLASYP	2	Phosphorylation	825	CDK1,MAPK8,MAPK1,MAPK3	1.12e-29	0.221
HD2_nucleus	YAP1_WW_1_P46937_169_207	P48634	Protein PRRC2A	PRRC2A	824	839	ETPPVPPPPPYLASYP	2	Phosphorylation	837		6.98e-07	0.051
HD_merged	YAP1_WW_1_P46937_169_207	P48634	Protein PRRC2A	PRRC2A	824	839	ETPPVPPPPPYLASYP	2	Phosphorylation	825	CDK1,MAPK8,MAPK1,MAPK3	1.12e-29	0.221
HD_merged	YAP1_WW_1_P46937_169_207	P48634	Protein PRRC2A	PRRC2A	824	839	ETPPVPPPPPYLASYP	2	Phosphorylation	837		6.98e-07	0.051
HD2_nc	CALM1_EF-hand__P0DP23_2_149	Q5JSZ5	Protein PRRC2B	PRRC2B	924	939	SSSSQHPEQTGRTRRS	2	Phosphorylation	925		-	-
HD2_nc	CALM1_EF-hand__P0DP23_2_149	Q5JSZ5	Protein PRRC2B	PRRC2B	924	939	SSSSQHPEQTGRTRRS	2	Phosphorylation	936		-	-
HD2_nc	CALM1_EF-hand__P0DP23_2_149	Q5JSZ5	Protein PRRC2B	PRRC2B	924	939	SSSSQHPEQTGRTRRS	2	Phosphorylation	939		-	-
HD_merged	NEDD4_WW_4_P46934_890_928	Q5JSZ5	Protein PRRC2B	PRRC2B	273	288	YHPPTYHDMLPAFMCS	2	Phosphorylation	288	CDK1,MAPK8	6.75e-21	0.127
HD	YAP1_WW_1_P46937_169_207	Q5JSZ5	Protein PRRC2B	PRRC2B	273	288	YHPPTYHDMLPAFMCS	3	Phosphorylation	288	CDK1,MAPK8	6.75e-21	0.127
HD_merged	YAP1_WW_1_P46937_169_207	Q5JSZ5	Protein PRRC2B	PRRC2B	273	288	YHPPTYHDMLPAFMCS	2	Phosphorylation	288	CDK1,MAPK8	6.75e-21	0.127
HD	MAP1LC3A_ATG8__Q9H492_2_121	Q8WUY3	Protein prune homolog 2	PRUNE2	2722	2737	EWEMLSPQPVQKNMIP	3	Phosphorylation	2727	CDK1,MAPK8	7.27e-23	0.12
HD2	MAP1LC3A_ATG8__Q9H492_2_121	Q8WUY3	Protein prune homolog 2	PRUNE2	2723	2738	WEMLSPQPVQKNMIPD	2	Phosphorylation	2727	CDK1,MAPK8	7.27e-23	0.12
HD_merged	MAP1LC3A_ATG8__Q9H492_2_121	Q8WUY3	Protein prune homolog 2	PRUNE2	2722	2737	EWEMLSPQPVQKNMIP	4	Phosphorylation	2727	CDK1,MAPK8	7.27e-23	0.12
HD_merged	MAP1LC3A_ATG8__Q9H492_2_121	Q8WUY3	Protein prune homolog 2	PRUNE2	2723	2738	WEMLSPQPVQKNMIPD	2	Phosphorylation	2727	CDK1,MAPK8	7.27e-23	0.12
HD	MAP1LC3B_ATG8__Q9GZQ8_2_119	Q8WUY3	Protein prune homolog 2	PRUNE2	2722	2737	EWEMLSPQPVQKNMIP	3	Phosphorylation	2727	CDK1,MAPK8	7.27e-23	0.12
HD2	MAP1LC3B_ATG8__Q9GZQ8_2_119	Q8WUY3	Protein prune homolog 2	PRUNE2	2715	2730	QAVTHDNEWEMLSPQP	4	Phosphorylation	2727	CDK1,MAPK8	7.27e-23	0.12
HD_merged	MAP1LC3B_ATG8__Q9GZQ8_2_119	Q8WUY3	Protein prune homolog 2	PRUNE2	2715	2730	QAVTHDNEWEMLSPQP	3	Phosphorylation	2727	CDK1,MAPK8	7.27e-23	0.12
HD_merged	MAP1LC3B_ATG8__Q9GZQ8_2_119	Q8WUY3	Protein prune homolog 2	PRUNE2	2722	2737	EWEMLSPQPVQKNMIP	4	Phosphorylation	2727	CDK1,MAPK8	7.27e-23	0.12
HD2	MDM2_p53-binding-domain__Q00987_17_125	Q8WUY3	Protein prune homolog 2	PRUNE2	1619	1634	PTFLEIWNDSVDGDSF	2	Phosphorylation	1620		8.22e-11	0.066
HD	CRK_SH3_1_P46108_124_198	O15258	Protein RER1	RER1	95	110	SDDGPSLPTKQNEEFR	3	Phosphorylation	95		1.15e-124	0.491
HD	CRK_SH3_1_P46108_124_198	O15258	Protein RER1	RER1	95	110	SDDGPSLPTKQNEEFR	3	Phosphorylation	100		1.89e-07	0.265
HD_merged	CRK_SH3_1_P46108_124_198	O15258	Protein RER1	RER1	95	110	SDDGPSLPTKQNEEFR	2	Phosphorylation	95		1.15e-124	0.491
HD_merged	CRK_SH3_1_P46108_124_198	O15258	Protein RER1	RER1	95	110	SDDGPSLPTKQNEEFR	2	Phosphorylation	100		1.89e-07	0.265
HD2_nucleus	ZMYND11_coiled-coil-MYND__Q15326_480_602	Q9UPN6	Protein SCAF8	SCAF8	919	934	PTMPMLDIRPGLIPQA	2	Methylation	927		-	-
HD_merged	ZMYND11_coiled-coil-MYND__Q15326_480_602	Q9UPN6	Protein SCAF8	SCAF8	919	934	PTMPMLDIRPGLIPQA	2	Methylation	927		-	-
HD	TSG101_UEV__Q99816_1_145	Q8N114	Protein shisa-5	SHISA5	218	233	AAPYPASQPPYNPAYM	2	Phosphorylation	228		-	-
HD	TSG101_UEV__Q99816_1_145	Q8N114	Protein shisa-5	SHISA5	218	233	AAPYPASQPPYNPAYM	2	Phosphorylation	232		-	-
HD2	TSG101_UEV__Q99816_1_145	Q8N114	Protein shisa-5	SHISA5	222	237	PASQPPYNPAYMDAPK	2	Phosphorylation	228		-	-
HD2	TSG101_UEV__Q99816_1_145	Q8N114	Protein shisa-5	SHISA5	222	237	PASQPPYNPAYMDAPK	2	Phosphorylation	232		-	-
HD2	TSG101_UEV__Q99816_1_145	Q8N114	Protein shisa-5	SHISA5	222	237	PASQPPYNPAYMDAPK	2	Ubiquitylation	237		-	-
HD2	TSG101_UEV__Q99816_1_145	Q8N114	Protein shisa-5	SHISA5	225	240	QPPYNPAYMDAPKAAL	3	Phosphorylation	228		-	-
HD2	TSG101_UEV__Q99816_1_145	Q8N114	Protein shisa-5	SHISA5	225	240	QPPYNPAYMDAPKAAL	3	Phosphorylation	232		-	-
HD2	TSG101_UEV__Q99816_1_145	Q8N114	Protein shisa-5	SHISA5	225	240	QPPYNPAYMDAPKAAL	3	Ubiquitylation	237		-	-
HD2_endomembrane	TSG101_UEV__Q99816_1_145	Q8N114	Protein shisa-5	SHISA5	218	233	AAPYPASQPPYNPAYM	3	Phosphorylation	228		-	-
HD2_endomembrane	TSG101_UEV__Q99816_1_145	Q8N114	Protein shisa-5	SHISA5	218	233	AAPYPASQPPYNPAYM	3	Phosphorylation	232		-	-
HD2_endomembrane	TSG101_UEV__Q99816_1_145	Q8N114	Protein shisa-5	SHISA5	225	240	QPPYNPAYMDAPKAAL	3	Phosphorylation	228		-	-
HD2_endomembrane	TSG101_UEV__Q99816_1_145	Q8N114	Protein shisa-5	SHISA5	225	240	QPPYNPAYMDAPKAAL	3	Phosphorylation	232		-	-
HD2_endomembrane	TSG101_UEV__Q99816_1_145	Q8N114	Protein shisa-5	SHISA5	225	240	QPPYNPAYMDAPKAAL	3	Ubiquitylation	237		-	-
HD_merged	TSG101_UEV__Q99816_1_145	Q8N114	Protein shisa-5	SHISA5	218	233	AAPYPASQPPYNPAYM	3	Phosphorylation	228		-	-
HD_merged	TSG101_UEV__Q99816_1_145	Q8N114	Protein shisa-5	SHISA5	218	233	AAPYPASQPPYNPAYM	3	Phosphorylation	232		-	-
HD_merged	TSG101_UEV__Q99816_1_145	Q8N114	Protein shisa-5	SHISA5	222	237	PASQPPYNPAYMDAPK	3	Phosphorylation	228		-	-
HD_merged	TSG101_UEV__Q99816_1_145	Q8N114	Protein shisa-5	SHISA5	222	237	PASQPPYNPAYMDAPK	3	Phosphorylation	232		-	-
HD_merged	TSG101_UEV__Q99816_1_145	Q8N114	Protein shisa-5	SHISA5	222	237	PASQPPYNPAYMDAPK	3	Ubiquitylation	237		-	-
HD_merged	TSG101_UEV__Q99816_1_145	Q8N114	Protein shisa-5	SHISA5	225	240	QPPYNPAYMDAPKAAL	3	Phosphorylation	228		-	-
HD_merged	TSG101_UEV__Q99816_1_145	Q8N114	Protein shisa-5	SHISA5	225	240	QPPYNPAYMDAPKAAL	3	Phosphorylation	232		-	-
HD_merged	TSG101_UEV__Q99816_1_145	Q8N114	Protein shisa-5	SHISA5	225	240	QPPYNPAYMDAPKAAL	3	Ubiquitylation	237		-	-
HD_merged	NEDD4_WW_4_P46934_890_928	Q6ZSJ9	Protein shisa-6	SHISA6	291	306	QNLAHLPPSYESAVKT	2	Phosphorylation	306		-	-
HD_merged	NEDD4_WW_4_P46934_890_928	Q6ZSJ9	Protein shisa-6	SHISA6	295	310	HLPPSYESAVKTNPSK	2	Phosphorylation	306		-	-
HD_merged	NEDD4_WW_4_P46934_890_928	Q6ZSJ9	Protein shisa-6	SHISA6	295	310	HLPPSYESAVKTNPSK	2	Phosphorylation	309		-	-
HD2_cytoplasm	KLC1_TPR__Q07866_203_497	Q2M3G4	Protein Shroom1	SHROOM1	52	67	TDLLPYLDWDYVRVVW	2	Phosphorylation	62		3.13e-33	0.405
HD2_cytoplasm	KLC1_TPR__Q07866_203_497	Q2M3G4	Protein Shroom1	SHROOM1	52	67	TDLLPYLDWDYVRVVW	2	Phosphorylation	52		0.00047	0.078
HD_merged	KLC1_TPR__Q07866_203_497	Q2M3G4	Protein Shroom1	SHROOM1	52	67	TDLLPYLDWDYVRVVW	2	Phosphorylation	62		3.13e-33	0.405
HD_merged	KLC1_TPR__Q07866_203_497	Q2M3G4	Protein Shroom1	SHROOM1	52	67	TDLLPYLDWDYVRVVW	2	Phosphorylation	52		0.00047	0.078
HD	CRK_SH3_1_P46108_124_198	Q13796	Protein Shroom2	SHROOM2	1150	1165	ALLPPKQQHLRLQTAT	3	Phosphorylation	1163		0.001	0.181
HD2	CRK_SH3_1_P46108_124_198	Q13796	Protein Shroom2	SHROOM2	1151	1166	LLPPKQQHLRLQTATM	2	Phosphorylation	1163		0.001	0.181
HD_merged	CRK_SH3_1_P46108_124_198	Q13796	Protein Shroom2	SHROOM2	1150	1165	ALLPPKQQHLRLQTAT	4	Phosphorylation	1163		0.001	0.181
HD_merged	CRK_SH3_1_P46108_124_198	Q13796	Protein Shroom2	SHROOM2	1151	1166	LLPPKQQHLRLQTATM	3	Phosphorylation	1163		0.001	0.181
HD2_cytoplasm	MDM2_p53-binding-domain__Q00987_17_125	Q13796	Protein Shroom2	SHROOM2	403	418	GASSRLQASLSSSDVR	2	Phosphorylation	414		2.69e-26	0.11
HD2_cytoplasm	MDM2_p53-binding-domain__Q00987_17_125	Q13796	Protein Shroom2	SHROOM2	403	418	GASSRLQASLSSSDVR	2	Phosphorylation	415		0.002	0.219
HD2_cytoplasm	MDM2_p53-binding-domain__Q00987_17_125	Q13796	Protein Shroom2	SHROOM2	403	418	GASSRLQASLSSSDVR	2	Phosphorylation	413		1.77e-61	0.221
HD_merged	CRK_SH3_1_P46108_124_198	Q8TF72	Protein Shroom3	SHROOM3	375	390	NLPPKVGAPLPPARSD	2	Phosphorylation	389		-	-
HD	CRK_SH3_1_P46108_124_198	Q9ULL8	Protein Shroom4	SHROOM4	301	316	PVVPLPQKEKLSLEPV	3	Phosphorylation	312		-	-
HD_merged	CRK_SH3_1_P46108_124_198	Q9ULL8	Protein Shroom4	SHROOM4	301	316	PVVPLPQKEKLSLEPV	3	Phosphorylation	312		-	-
HD2	TNKS_TANK-peptide-bind__O95271_174_649	Q5VYV7	Protein SLX4IP	SLX4IP	378	393	AQQTGLATNTERLSTI	2	Phosphorylation	392		-	-
HD	CALM1_EF-hand__P0DP23_2_149	Q9H0W8	Protein SMG9	SMG9	464	479	PSFQSLVSKLRSQVMS	3	Ubiquitylation	472		-	-
HD2_nc	EIF4E_eIF4E__P06730_1_217	P18583	Protein SON	SON	1957	1972	SRTPSRRSRTPSRRSR	2	Phosphorylation	1957		-	-
HD2_nc	EIF4E_eIF4E__P06730_1_217	P18583	Protein SON	SON	1957	1972	SRTPSRRSRTPSRRSR	2	Phosphorylation	1959		-	-
HD2_nc	EIF4E_eIF4E__P06730_1_217	P18583	Protein SON	SON	1957	1972	SRTPSRRSRTPSRRSR	2	Phosphorylation	1961		-	-
HD2_nc	EIF4E_eIF4E__P06730_1_217	P18583	Protein SON	SON	1957	1972	SRTPSRRSRTPSRRSR	2	Phosphorylation	1964		-	-
HD2_nc	EIF4E_eIF4E__P06730_1_217	P18583	Protein SON	SON	1957	1972	SRTPSRRSRTPSRRSR	2	Phosphorylation	1966		-	-
HD2_nc	EIF4E_eIF4E__P06730_1_217	P18583	Protein SON	SON	1957	1972	SRTPSRRSRTPSRRSR	2	Phosphorylation	1968		-	-
HD2_nc	EIF4E_eIF4E__P06730_1_217	P18583	Protein SON	SON	1957	1972	SRTPSRRSRTPSRRSR	2	Phosphorylation	1971		-	-
HD2_nc	EIF4E_eIF4E__P06730_1_217	P18583	Protein SON	SON	1964	1979	SRTPSRRSRTPSRRSR	2	Phosphorylation	1964		-	-
HD2_nc	EIF4E_eIF4E__P06730_1_217	P18583	Protein SON	SON	1964	1979	SRTPSRRSRTPSRRSR	2	Phosphorylation	1966		-	-
HD2_nc	EIF4E_eIF4E__P06730_1_217	P18583	Protein SON	SON	1964	1979	SRTPSRRSRTPSRRSR	2	Phosphorylation	1968		-	-
HD2_nc	EIF4E_eIF4E__P06730_1_217	P18583	Protein SON	SON	1964	1979	SRTPSRRSRTPSRRSR	2	Phosphorylation	1971		-	-
HD2_nc	EIF4E_eIF4E__P06730_1_217	P18583	Protein SON	SON	1964	1979	SRTPSRRSRTPSRRSR	2	Phosphorylation	1973		-	-
HD2_nc	EIF4E_eIF4E__P06730_1_217	P18583	Protein SON	SON	1964	1979	SRTPSRRSRTPSRRSR	2	Phosphorylation	1975		-	-
HD2_nc	EIF4E_eIF4E__P06730_1_217	P18583	Protein SON	SON	1964	1979	SRTPSRRSRTPSRRSR	2	Phosphorylation	1978		-	-
HD2_nc	EIF4E_eIF4E__P06730_1_217	P18583	Protein SON	SON	1971	1986	SRTPSRRSRTPSRRSR	2	Phosphorylation	1971		-	-
HD2_nc	EIF4E_eIF4E__P06730_1_217	P18583	Protein SON	SON	1971	1986	SRTPSRRSRTPSRRSR	2	Phosphorylation	1973		-	-
HD2_nc	EIF4E_eIF4E__P06730_1_217	P18583	Protein SON	SON	1971	1986	SRTPSRRSRTPSRRSR	2	Phosphorylation	1975		-	-
HD2_nc	EIF4E_eIF4E__P06730_1_217	P18583	Protein SON	SON	1971	1986	SRTPSRRSRTPSRRSR	2	Phosphorylation	1978		-	-
HD2_nc	EIF4E_eIF4E__P06730_1_217	P18583	Protein SON	SON	1971	1986	SRTPSRRSRTPSRRSR	2	Phosphorylation	1980		-	-
HD2_nc	EIF4E_eIF4E__P06730_1_217	P18583	Protein SON	SON	1971	1986	SRTPSRRSRTPSRRSR	2	Phosphorylation	1982		-	-
HD2_nc	EIF4E_eIF4E__P06730_1_217	P18583	Protein SON	SON	1971	1986	SRTPSRRSRTPSRRSR	2	Phosphorylation	1985		-	-
HD2_nc	EIF4E_eIF4E__P06730_1_217	P18583	Protein SON	SON	1978	1993	SRTPSRRSRTPSRRSR	2	Phosphorylation	1978		-	-
HD2_nc	EIF4E_eIF4E__P06730_1_217	P18583	Protein SON	SON	1978	1993	SRTPSRRSRTPSRRSR	2	Phosphorylation	1980		-	-
HD2_nc	EIF4E_eIF4E__P06730_1_217	P18583	Protein SON	SON	1978	1993	SRTPSRRSRTPSRRSR	2	Phosphorylation	1982		-	-
HD2_nc	EIF4E_eIF4E__P06730_1_217	P18583	Protein SON	SON	1978	1993	SRTPSRRSRTPSRRSR	2	Phosphorylation	1985		-	-
HD2_nc	EIF4E_eIF4E__P06730_1_217	P18583	Protein SON	SON	1978	1993	SRTPSRRSRTPSRRSR	2	Phosphorylation	1987		-	-
HD2_nc	EIF4E_eIF4E__P06730_1_217	P18583	Protein SON	SON	1978	1993	SRTPSRRSRTPSRRSR	2	Phosphorylation	1989		-	-
HD2_nc	EIF4E_eIF4E__P06730_1_217	P18583	Protein SON	SON	1978	1993	SRTPSRRSRTPSRRSR	2	Phosphorylation	1992		-	-
HD_merged	EIF4E_eIF4E__P06730_1_217	P18583	Protein SON	SON	1957	1972	SRTPSRRSRTPSRRSR	2	Phosphorylation	1957		-	-
HD_merged	EIF4E_eIF4E__P06730_1_217	P18583	Protein SON	SON	1957	1972	SRTPSRRSRTPSRRSR	2	Phosphorylation	1959		-	-
HD_merged	EIF4E_eIF4E__P06730_1_217	P18583	Protein SON	SON	1957	1972	SRTPSRRSRTPSRRSR	2	Phosphorylation	1961		-	-
HD_merged	EIF4E_eIF4E__P06730_1_217	P18583	Protein SON	SON	1957	1972	SRTPSRRSRTPSRRSR	2	Phosphorylation	1964		-	-
HD_merged	EIF4E_eIF4E__P06730_1_217	P18583	Protein SON	SON	1957	1972	SRTPSRRSRTPSRRSR	2	Phosphorylation	1966		-	-
HD_merged	EIF4E_eIF4E__P06730_1_217	P18583	Protein SON	SON	1957	1972	SRTPSRRSRTPSRRSR	2	Phosphorylation	1968		-	-
HD_merged	EIF4E_eIF4E__P06730_1_217	P18583	Protein SON	SON	1957	1972	SRTPSRRSRTPSRRSR	2	Phosphorylation	1971		-	-
HD_merged	EIF4E_eIF4E__P06730_1_217	P18583	Protein SON	SON	1964	1979	SRTPSRRSRTPSRRSR	2	Phosphorylation	1964		-	-
HD_merged	EIF4E_eIF4E__P06730_1_217	P18583	Protein SON	SON	1964	1979	SRTPSRRSRTPSRRSR	2	Phosphorylation	1966		-	-
HD_merged	EIF4E_eIF4E__P06730_1_217	P18583	Protein SON	SON	1964	1979	SRTPSRRSRTPSRRSR	2	Phosphorylation	1968		-	-
HD_merged	EIF4E_eIF4E__P06730_1_217	P18583	Protein SON	SON	1964	1979	SRTPSRRSRTPSRRSR	2	Phosphorylation	1971		-	-
HD_merged	EIF4E_eIF4E__P06730_1_217	P18583	Protein SON	SON	1964	1979	SRTPSRRSRTPSRRSR	2	Phosphorylation	1973		-	-
HD_merged	EIF4E_eIF4E__P06730_1_217	P18583	Protein SON	SON	1964	1979	SRTPSRRSRTPSRRSR	2	Phosphorylation	1975		-	-
HD_merged	EIF4E_eIF4E__P06730_1_217	P18583	Protein SON	SON	1964	1979	SRTPSRRSRTPSRRSR	2	Phosphorylation	1978		-	-
HD_merged	EIF4E_eIF4E__P06730_1_217	P18583	Protein SON	SON	1971	1986	SRTPSRRSRTPSRRSR	2	Phosphorylation	1971		-	-
HD_merged	EIF4E_eIF4E__P06730_1_217	P18583	Protein SON	SON	1971	1986	SRTPSRRSRTPSRRSR	2	Phosphorylation	1973		-	-
HD_merged	EIF4E_eIF4E__P06730_1_217	P18583	Protein SON	SON	1971	1986	SRTPSRRSRTPSRRSR	2	Phosphorylation	1975		-	-
HD_merged	EIF4E_eIF4E__P06730_1_217	P18583	Protein SON	SON	1971	1986	SRTPSRRSRTPSRRSR	2	Phosphorylation	1978		-	-
HD_merged	EIF4E_eIF4E__P06730_1_217	P18583	Protein SON	SON	1971	1986	SRTPSRRSRTPSRRSR	2	Phosphorylation	1980		-	-
HD_merged	EIF4E_eIF4E__P06730_1_217	P18583	Protein SON	SON	1971	1986	SRTPSRRSRTPSRRSR	2	Phosphorylation	1982		-	-
HD_merged	EIF4E_eIF4E__P06730_1_217	P18583	Protein SON	SON	1971	1986	SRTPSRRSRTPSRRSR	2	Phosphorylation	1985		-	-
HD_merged	EIF4E_eIF4E__P06730_1_217	P18583	Protein SON	SON	1978	1993	SRTPSRRSRTPSRRSR	2	Phosphorylation	1978		-	-
HD_merged	EIF4E_eIF4E__P06730_1_217	P18583	Protein SON	SON	1978	1993	SRTPSRRSRTPSRRSR	2	Phosphorylation	1980		-	-
HD_merged	EIF4E_eIF4E__P06730_1_217	P18583	Protein SON	SON	1978	1993	SRTPSRRSRTPSRRSR	2	Phosphorylation	1982		-	-
HD_merged	EIF4E_eIF4E__P06730_1_217	P18583	Protein SON	SON	1978	1993	SRTPSRRSRTPSRRSR	2	Phosphorylation	1985		-	-
HD_merged	EIF4E_eIF4E__P06730_1_217	P18583	Protein SON	SON	1978	1993	SRTPSRRSRTPSRRSR	2	Phosphorylation	1987		-	-
HD_merged	EIF4E_eIF4E__P06730_1_217	P18583	Protein SON	SON	1978	1993	SRTPSRRSRTPSRRSR	2	Phosphorylation	1989		-	-
HD_merged	EIF4E_eIF4E__P06730_1_217	P18583	Protein SON	SON	1978	1993	SRTPSRRSRTPSRRSR	2	Phosphorylation	1992		-	-
HD2_nucleus	KPNA4_Arm__O00629_68_487	P18583	Protein SON	SON	1088	1103	ADRSMMSSYSAADRSM	2	Methylation	1090		-	-
HD2_nucleus	KPNA4_Arm__O00629_68_487	P18583	Protein SON	SON	1088	1103	ADRSMMSSYSAADRSM	2	Methylation	1101		-	-
HD2_nucleus	KPNA4_Arm__O00629_68_487	P18583	Protein SON	SON	1088	1103	ADRSMMSSYSAADRSM	2	Phosphorylation	1096		-	-
HD2_nucleus	KPNA4_Arm__O00629_68_487	P18583	Protein SON	SON	1088	1103	ADRSMMSSYSAADRSM	2	Phosphorylation	1097		-	-
HD2_nucleus	KPNA4_Arm__O00629_68_487	P18583	Protein SON	SON	1088	1103	ADRSMMSSYSAADRSM	2	Phosphorylation	1102		-	-
HD2_nucleus	KPNA4_Arm__O00629_68_487	P18583	Protein SON	SON	1099	1114	ADRSMMSSYSAADRSM	2	Methylation	1101		-	-
HD2_nucleus	KPNA4_Arm__O00629_68_487	P18583	Protein SON	SON	1099	1114	ADRSMMSSYSAADRSM	2	Methylation	1112		-	-
HD2_nucleus	KPNA4_Arm__O00629_68_487	P18583	Protein SON	SON	1099	1114	ADRSMMSSYSAADRSM	2	Phosphorylation	1102		-	-
HD2_nucleus	KPNA4_Arm__O00629_68_487	P18583	Protein SON	SON	1099	1114	ADRSMMSSYSAADRSM	2	Phosphorylation	1107		-	-
HD2_nucleus	KPNA4_Arm__O00629_68_487	P18583	Protein SON	SON	1099	1114	ADRSMMSSYSAADRSM	2	Phosphorylation	1108		-	-
HD_merged	KPNA4_Arm__O00629_68_487	P18583	Protein SON	SON	1088	1103	ADRSMMSSYSAADRSM	2	Methylation	1090		-	-
HD_merged	KPNA4_Arm__O00629_68_487	P18583	Protein SON	SON	1088	1103	ADRSMMSSYSAADRSM	2	Methylation	1101		-	-
HD_merged	KPNA4_Arm__O00629_68_487	P18583	Protein SON	SON	1088	1103	ADRSMMSSYSAADRSM	2	Phosphorylation	1096		-	-
HD_merged	KPNA4_Arm__O00629_68_487	P18583	Protein SON	SON	1088	1103	ADRSMMSSYSAADRSM	2	Phosphorylation	1097		-	-
HD_merged	KPNA4_Arm__O00629_68_487	P18583	Protein SON	SON	1088	1103	ADRSMMSSYSAADRSM	2	Phosphorylation	1102		-	-
HD_merged	KPNA4_Arm__O00629_68_487	P18583	Protein SON	SON	1099	1114	ADRSMMSSYSAADRSM	2	Methylation	1101		-	-
HD_merged	KPNA4_Arm__O00629_68_487	P18583	Protein SON	SON	1099	1114	ADRSMMSSYSAADRSM	2	Methylation	1112		-	-
HD_merged	KPNA4_Arm__O00629_68_487	P18583	Protein SON	SON	1099	1114	ADRSMMSSYSAADRSM	2	Phosphorylation	1102		-	-
HD_merged	KPNA4_Arm__O00629_68_487	P18583	Protein SON	SON	1099	1114	ADRSMMSSYSAADRSM	2	Phosphorylation	1107		-	-
HD_merged	KPNA4_Arm__O00629_68_487	P18583	Protein SON	SON	1099	1114	ADRSMMSSYSAADRSM	2	Phosphorylation	1108		-	-
HD2_nucleus	USP7_MATH-TRAF__Q93009_53_206	P18583	Protein SON	SON	1092	1107	MMSSYSAADRSMMSSY	2	Methylation	1101		-	-
HD2_nucleus	USP7_MATH-TRAF__Q93009_53_206	P18583	Protein SON	SON	1092	1107	MMSSYSAADRSMMSSY	2	Phosphorylation	1096		-	-
HD2_nucleus	USP7_MATH-TRAF__Q93009_53_206	P18583	Protein SON	SON	1092	1107	MMSSYSAADRSMMSSY	2	Phosphorylation	1097		-	-
HD2_nucleus	USP7_MATH-TRAF__Q93009_53_206	P18583	Protein SON	SON	1092	1107	MMSSYSAADRSMMSSY	2	Phosphorylation	1102		-	-
HD2_nucleus	USP7_MATH-TRAF__Q93009_53_206	P18583	Protein SON	SON	1092	1107	MMSSYSAADRSMMSSY	2	Phosphorylation	1107		-	-
HD2_nucleus	USP7_MATH-TRAF__Q93009_53_206	P18583	Protein SON	SON	1103	1118	MMSSYSAADRSMMSSY	2	Phosphorylation	1118		-	-
HD2_nucleus	USP7_MATH-TRAF__Q93009_53_206	P18583	Protein SON	SON	1103	1118	MMSSYSAADRSMMSSY	2	Methylation	1112		-	-
HD2_nucleus	USP7_MATH-TRAF__Q93009_53_206	P18583	Protein SON	SON	1103	1118	MMSSYSAADRSMMSSY	2	Phosphorylation	1107		-	-
HD2_nucleus	USP7_MATH-TRAF__Q93009_53_206	P18583	Protein SON	SON	1103	1118	MMSSYSAADRSMMSSY	2	Phosphorylation	1108		-	-
HD2_nucleus	USP7_MATH-TRAF__Q93009_53_206	P18583	Protein SON	SON	1103	1118	MMSSYSAADRSMMSSY	2	Phosphorylation	1117		-	-
HD_merged	USP7_MATH-TRAF__Q93009_53_206	P18583	Protein SON	SON	1092	1107	MMSSYSAADRSMMSSY	2	Methylation	1101		-	-
HD_merged	USP7_MATH-TRAF__Q93009_53_206	P18583	Protein SON	SON	1092	1107	MMSSYSAADRSMMSSY	2	Phosphorylation	1096		-	-
HD_merged	USP7_MATH-TRAF__Q93009_53_206	P18583	Protein SON	SON	1092	1107	MMSSYSAADRSMMSSY	2	Phosphorylation	1097		-	-
HD_merged	USP7_MATH-TRAF__Q93009_53_206	P18583	Protein SON	SON	1092	1107	MMSSYSAADRSMMSSY	2	Phosphorylation	1102		-	-
HD_merged	USP7_MATH-TRAF__Q93009_53_206	P18583	Protein SON	SON	1092	1107	MMSSYSAADRSMMSSY	2	Phosphorylation	1107		-	-
HD_merged	USP7_MATH-TRAF__Q93009_53_206	P18583	Protein SON	SON	1103	1118	MMSSYSAADRSMMSSY	2	Phosphorylation	1118		-	-
HD_merged	USP7_MATH-TRAF__Q93009_53_206	P18583	Protein SON	SON	1103	1118	MMSSYSAADRSMMSSY	2	Methylation	1112		-	-
HD_merged	USP7_MATH-TRAF__Q93009_53_206	P18583	Protein SON	SON	1103	1118	MMSSYSAADRSMMSSY	2	Phosphorylation	1107		-	-
HD_merged	USP7_MATH-TRAF__Q93009_53_206	P18583	Protein SON	SON	1103	1118	MMSSYSAADRSMMSSY	2	Phosphorylation	1108		-	-
HD_merged	USP7_MATH-TRAF__Q93009_53_206	P18583	Protein SON	SON	1103	1118	MMSSYSAADRSMMSSY	2	Phosphorylation	1117		-	-
HD2	TNKS_TANK-peptide-bind__O95271_174_649	Q9H2V7	Protein spinster homolog 1	SPNS1	497	512	QGLLHEAGSTDDRIVV	2	Phosphorylation	505		-	-
p3_HD2	WDR5_WD_1234567_P61964_21_334	Q8WWL2	Protein spire homolog 2	SPIRE2	394	409	TDAGGSAQRPRPRVLL	2	Phosphorylation	394		-	-
p3_HD2	WDR5_WD_1234567_P61964_21_334	Q8WWL2	Protein spire homolog 2	SPIRE2	394	409	TDAGGSAQRPRPRVLL	2	Phosphorylation	399		-	-
p3_HD2	WDR5_WD_1234567_P61964_21_334	O43609	Protein sprouty homolog 1	SPRY1	112	127	SRSTSTGSAASSGSNS	2	Phosphorylation	112		-	-
p3_HD2	WDR5_WD_1234567_P61964_21_334	O43609	Protein sprouty homolog 1	SPRY1	112	127	SRSTSTGSAASSGSNS	2	Phosphorylation	123		-	-
HD2_nucleus	GST___P08515_1_218	Q68D10	Protein SPT2 homolog	SPTY2D1	172	187	LLRLAEKKQFEPVEIK	2	Sumoylation	187		-	-
HD_merged	KPNB1_Heat_1_Q14974_1_485	Q9BVV6	Protein TALPID3	KIAA0586	709	724	QYLFSPSREMPTFSGT	2	Phosphorylation	713		-	-
HD_merged	KPNB1_Heat_1_Q14974_1_485	Q9BVV6	Protein TALPID3	KIAA0586	709	724	QYLFSPSREMPTFSGT	2	Phosphorylation	715		-	-
HD_merged	KPNB1_Heat_1_Q14974_1_485	Q9BVV6	Protein TALPID3	KIAA0586	709	724	QYLFSPSREMPTFSGT	2	Phosphorylation	710		-	-
HD_merged	CRK_SH3_1_P46108_124_198	Q9C0D5	Protein TANC1	TANC1	1617	1632	AHPLPSKTKTTERLLS	2	Phosphorylation	1632		3.18e-16	0.09
HD	USP7_MATH-TRAF__Q93009_53_206	Q9C0D5	Protein TANC1	TANC1	1472	1487	SPTPRSQPSSSVPSSY	2	Phosphorylation	1485		-	-
HD	USP7_MATH-TRAF__Q93009_53_206	Q9C0D5	Protein TANC1	TANC1	1472	1487	SPTPRSQPSSSVPSSY	2	Phosphorylation	1487		-	-
HD	USP7_MATH-TRAF__Q93009_53_206	Q9C0D5	Protein TANC1	TANC1	1670	1685	SSSIKMSSSTSSLTSS	2	Phosphorylation	1678		0.000139	0.226
HD	USP7_MATH-TRAF__Q93009_53_206	Q9C0D5	Protein TANC1	TANC1	1670	1685	SSSIKMSSSTSSLTSS	2	Phosphorylation	1685		-	-
HD	USP7_MATH-TRAF__Q93009_53_206	Q9C0D5	Protein TANC1	TANC1	1670	1685	SSSIKMSSSTSSLTSS	2	Phosphorylation	1676		0.000514	0.052
HD	USP7_MATH-TRAF__Q93009_53_206	Q9C0D5	Protein TANC1	TANC1	1670	1685	SSSIKMSSSTSSLTSS	2	Phosphorylation	1677		2.68e-05	0.101
HD	USP7_MATH-TRAF__Q93009_53_206	Q9C0D5	Protein TANC1	TANC1	1670	1685	SSSIKMSSSTSSLTSS	2	Phosphorylation	1680		1.72e-07	0.065
HD	USP7_MATH-TRAF__Q93009_53_206	Q9C0D5	Protein TANC1	TANC1	1670	1685	SSSIKMSSSTSSLTSS	2	Phosphorylation	1681		2.68e-05	0.067
HD	USP7_MATH-TRAF__Q93009_53_206	Q9C0D5	Protein TANC1	TANC1	1670	1685	SSSIKMSSSTSSLTSS	2	Phosphorylation	1684		0.000171	0.106
HD	USP7_MATH-TRAF__Q93009_53_206	Q9C0D5	Protein TANC1	TANC1	1670	1685	SSSIKMSSSTSSLTSS	2	Phosphorylation	1671		0.001	0.042
HD	USP7_MATH-TRAF__Q93009_53_206	Q9C0D5	Protein TANC1	TANC1	1670	1685	SSSIKMSSSTSSLTSS	2	Phosphorylation	1679		0.002	0.062
HD	USP7_MATH-TRAF__Q93009_53_206	Q9C0D5	Protein TANC1	TANC1	1670	1685	SSSIKMSSSTSSLTSS	2	Phosphorylation	1670		0.000118	0.045
HD	USP7_MATH-TRAF__Q93009_53_206	Q9C0D5	Protein TANC1	TANC1	1679	1694	TSSLTSSSSFSDGFKV	2	Phosphorylation	1685		-	-
HD	USP7_MATH-TRAF__Q93009_53_206	Q9C0D5	Protein TANC1	TANC1	1679	1694	TSSLTSSSSFSDGFKV	2	Phosphorylation	1687		8.44e-11	0.191
HD	USP7_MATH-TRAF__Q93009_53_206	Q9C0D5	Protein TANC1	TANC1	1679	1694	TSSLTSSSSFSDGFKV	2	Phosphorylation	1680		1.72e-07	0.065
HD	USP7_MATH-TRAF__Q93009_53_206	Q9C0D5	Protein TANC1	TANC1	1679	1694	TSSLTSSSSFSDGFKV	2	Phosphorylation	1681		2.68e-05	0.067
HD	USP7_MATH-TRAF__Q93009_53_206	Q9C0D5	Protein TANC1	TANC1	1679	1694	TSSLTSSSSFSDGFKV	2	Phosphorylation	1684		0.000171	0.106
HD	USP7_MATH-TRAF__Q93009_53_206	Q9C0D5	Protein TANC1	TANC1	1679	1694	TSSLTSSSSFSDGFKV	2	Phosphorylation	1679		0.002	0.062
HD	USP7_MATH-TRAF__Q93009_53_206	Q9C0D5	Protein TANC1	TANC1	1679	1694	TSSLTSSSSFSDGFKV	2	Phosphorylation	1686		0.000117	0.061
HD2_cytoplasm	USP7_MATH-TRAF__Q93009_53_206	Q9C0D5	Protein TANC1	TANC1	312	327	NSVAATSSTKLEDLSY	2	Phosphorylation	317		7.23e-08	0.214
HD2_cytoplasm	USP7_MATH-TRAF__Q93009_53_206	Q9C0D5	Protein TANC1	TANC1	312	327	NSVAATSSTKLEDLSY	2	Phosphorylation	326		-	-
HD2_cytoplasm	USP7_MATH-TRAF__Q93009_53_206	Q9C0D5	Protein TANC1	TANC1	312	327	NSVAATSSTKLEDLSY	2	Phosphorylation	327		-	-
HD2_cytoplasm	USP7_MATH-TRAF__Q93009_53_206	Q9C0D5	Protein TANC1	TANC1	312	327	NSVAATSSTKLEDLSY	2	Phosphorylation	313		3.45e-128	0.359
HD2_cytoplasm	USP7_MATH-TRAF__Q93009_53_206	Q9C0D5	Protein TANC1	TANC1	312	327	NSVAATSSTKLEDLSY	2	Phosphorylation	320		1.39e-10	0.082
HD2_cytoplasm	USP7_MATH-TRAF__Q93009_53_206	Q9C0D5	Protein TANC1	TANC1	312	327	NSVAATSSTKLEDLSY	2	Phosphorylation	318		1.39e-10	0.087
HD2_cytoplasm	USP7_MATH-TRAF__Q93009_53_206	Q9C0D5	Protein TANC1	TANC1	312	327	NSVAATSSTKLEDLSY	2	Phosphorylation	319		1.39e-10	0.079
HD_merged	USP7_MATH-TRAF__Q93009_53_206	Q9C0D5	Protein TANC1	TANC1	1670	1685	SSSIKMSSSTSSLTSS	2	Phosphorylation	1678		0.000139	0.226
HD_merged	USP7_MATH-TRAF__Q93009_53_206	Q9C0D5	Protein TANC1	TANC1	1670	1685	SSSIKMSSSTSSLTSS	2	Phosphorylation	1685		-	-
HD_merged	USP7_MATH-TRAF__Q93009_53_206	Q9C0D5	Protein TANC1	TANC1	1670	1685	SSSIKMSSSTSSLTSS	2	Phosphorylation	1676		0.000514	0.052
HD_merged	USP7_MATH-TRAF__Q93009_53_206	Q9C0D5	Protein TANC1	TANC1	1670	1685	SSSIKMSSSTSSLTSS	2	Phosphorylation	1677		2.68e-05	0.101
HD_merged	USP7_MATH-TRAF__Q93009_53_206	Q9C0D5	Protein TANC1	TANC1	1670	1685	SSSIKMSSSTSSLTSS	2	Phosphorylation	1680		1.72e-07	0.065
HD_merged	USP7_MATH-TRAF__Q93009_53_206	Q9C0D5	Protein TANC1	TANC1	1670	1685	SSSIKMSSSTSSLTSS	2	Phosphorylation	1681		2.68e-05	0.067
HD_merged	USP7_MATH-TRAF__Q93009_53_206	Q9C0D5	Protein TANC1	TANC1	1670	1685	SSSIKMSSSTSSLTSS	2	Phosphorylation	1684		0.000171	0.106
HD_merged	USP7_MATH-TRAF__Q93009_53_206	Q9C0D5	Protein TANC1	TANC1	1670	1685	SSSIKMSSSTSSLTSS	2	Phosphorylation	1671		0.001	0.042
HD_merged	USP7_MATH-TRAF__Q93009_53_206	Q9C0D5	Protein TANC1	TANC1	1670	1685	SSSIKMSSSTSSLTSS	2	Phosphorylation	1679		0.002	0.062
HD_merged	USP7_MATH-TRAF__Q93009_53_206	Q9C0D5	Protein TANC1	TANC1	1670	1685	SSSIKMSSSTSSLTSS	2	Phosphorylation	1670		0.000118	0.045
HD_merged	USP7_MATH-TRAF__Q93009_53_206	Q9C0D5	Protein TANC1	TANC1	1679	1694	TSSLTSSSSFSDGFKV	2	Phosphorylation	1685		-	-
HD_merged	USP7_MATH-TRAF__Q93009_53_206	Q9C0D5	Protein TANC1	TANC1	1679	1694	TSSLTSSSSFSDGFKV	2	Phosphorylation	1687		8.44e-11	0.191
HD_merged	USP7_MATH-TRAF__Q93009_53_206	Q9C0D5	Protein TANC1	TANC1	1679	1694	TSSLTSSSSFSDGFKV	2	Phosphorylation	1680		1.72e-07	0.065
HD_merged	USP7_MATH-TRAF__Q93009_53_206	Q9C0D5	Protein TANC1	TANC1	1679	1694	TSSLTSSSSFSDGFKV	2	Phosphorylation	1681		2.68e-05	0.067
HD_merged	USP7_MATH-TRAF__Q93009_53_206	Q9C0D5	Protein TANC1	TANC1	1679	1694	TSSLTSSSSFSDGFKV	2	Phosphorylation	1684		0.000171	0.106
HD_merged	USP7_MATH-TRAF__Q93009_53_206	Q9C0D5	Protein TANC1	TANC1	1679	1694	TSSLTSSSSFSDGFKV	2	Phosphorylation	1679		0.002	0.062
HD_merged	USP7_MATH-TRAF__Q93009_53_206	Q9C0D5	Protein TANC1	TANC1	1679	1694	TSSLTSSSSFSDGFKV	2	Phosphorylation	1686		0.000117	0.061
HD_merged	USP7_MATH-TRAF__Q93009_53_206	Q9C0D5	Protein TANC1	TANC1	312	327	NSVAATSSTKLEDLSY	2	Phosphorylation	317		7.23e-08	0.214
HD_merged	USP7_MATH-TRAF__Q93009_53_206	Q9C0D5	Protein TANC1	TANC1	312	327	NSVAATSSTKLEDLSY	2	Phosphorylation	326		-	-
HD_merged	USP7_MATH-TRAF__Q93009_53_206	Q9C0D5	Protein TANC1	TANC1	312	327	NSVAATSSTKLEDLSY	2	Phosphorylation	327		-	-
HD_merged	USP7_MATH-TRAF__Q93009_53_206	Q9C0D5	Protein TANC1	TANC1	312	327	NSVAATSSTKLEDLSY	2	Phosphorylation	313		3.45e-128	0.359
HD_merged	USP7_MATH-TRAF__Q93009_53_206	Q9C0D5	Protein TANC1	TANC1	312	327	NSVAATSSTKLEDLSY	2	Phosphorylation	320		1.39e-10	0.082
HD_merged	USP7_MATH-TRAF__Q93009_53_206	Q9C0D5	Protein TANC1	TANC1	312	327	NSVAATSSTKLEDLSY	2	Phosphorylation	318		1.39e-10	0.087
HD_merged	USP7_MATH-TRAF__Q93009_53_206	Q9C0D5	Protein TANC1	TANC1	312	327	NSVAATSSTKLEDLSY	2	Phosphorylation	319		1.39e-10	0.079
HD2	EIF4E_eIF4E__P06730_1_217	Q92734	Protein TFG	TFG	97	112	LESSQVKYLRRELIEL	2	Acetylation	103		-	-
HD2	EIF4E_eIF4E__P06730_1_217	Q92734	Protein TFG	TFG	97	112	LESSQVKYLRRELIEL	2	Phosphorylation	100		-	-
HD2	EIF4E_eIF4E__P06730_1_217	Q92734	Protein TFG	TFG	97	112	LESSQVKYLRRELIEL	2	Ubiquitylation	103		-	-
HD_merged	EIF4E_eIF4E__P06730_1_217	Q92734	Protein TFG	TFG	97	112	LESSQVKYLRRELIEL	2	Acetylation	103		-	-
HD_merged	EIF4E_eIF4E__P06730_1_217	Q92734	Protein TFG	TFG	97	112	LESSQVKYLRRELIEL	2	Phosphorylation	100		-	-
HD_merged	EIF4E_eIF4E__P06730_1_217	Q92734	Protein TFG	TFG	97	112	LESSQVKYLRRELIEL	2	Ubiquitylation	103		-	-
HD	PABP-B_PABP__P11940_544_623	P50616	Protein Tob1	TOB1	263	278	KTSALSPNAKEFIFPN	2	Phosphorylation	268	CDK1,MAPK8	0.000335	0.877
HD2	PABP-B_PABP__P11940_544_623	P50616	Protein Tob1	TOB1	265	280	SALSPNAKEFIFPNMQ	3	Phosphorylation	268	CDK1,MAPK8	0.000335	0.877
HD2_nc	PABP-B_PABP__P11940_544_623	P50616	Protein Tob1	TOB1	265	280	SALSPNAKEFIFPNMQ	2	Phosphorylation	268	CDK1,MAPK8	0.000335	0.877
HD_merged	PABP-B_PABP__P11940_544_623	P50616	Protein Tob1	TOB1	263	278	KTSALSPNAKEFIFPN	3	Phosphorylation	268	CDK1,MAPK8	0.000335	0.877
HD_merged	PABP-B_PABP__P11940_544_623	P50616	Protein Tob1	TOB1	265	280	SALSPNAKEFIFPNMQ	4	Phosphorylation	268	CDK1,MAPK8	0.000335	0.877
HD2	PABP-B_PABP__P11940_544_623	Q14106	Protein Tob2	TOB2	248	263	APQSQLSPNAKEFVYN	2	Phosphorylation	254	MAPK14,CDK1,MAPK8,MAPK1,MAPK3	3.68e-10	0.941
HD2	PABP-B_PABP__P11940_544_623	Q14106	Protein Tob2	TOB2	252	267	QLSPNAKEFVYNGGGS	4	Phosphorylation	254	MAPK14,CDK1,MAPK8,MAPK1,MAPK3	3.68e-10	0.941
HD2_nc	PABP-B_PABP__P11940_544_623	Q14106	Protein Tob2	TOB2	248	263	APQSQLSPNAKEFVYN	2	Phosphorylation	254	MAPK14,CDK1,MAPK8,MAPK1,MAPK3	3.68e-10	0.941
HD2_nc	PABP-B_PABP__P11940_544_623	Q14106	Protein Tob2	TOB2	252	267	QLSPNAKEFVYNGGGS	3	Phosphorylation	254	MAPK14,CDK1,MAPK8,MAPK1,MAPK3	3.68e-10	0.941
HD_merged	PABP-B_PABP__P11940_544_623	Q14106	Protein Tob2	TOB2	248	263	APQSQLSPNAKEFVYN	4	Phosphorylation	254	MAPK14,CDK1,MAPK8,MAPK1,MAPK3	3.68e-10	0.941
HD_merged	PABP-B_PABP__P11940_544_623	Q14106	Protein Tob2	TOB2	252	267	QLSPNAKEFVYNGGGS	4	Phosphorylation	254	MAPK14,CDK1,MAPK8,MAPK1,MAPK3	3.68e-10	0.941
HD	CLTC_Clathrin-propeller__Q00610_1_364	O15027	Protein transport protein Sec16A	SEC16A	1390	1405	WLPGKSPNEANLIDFT	3	Phosphorylation	1395		-	-
HD_merged	CLTC_Clathrin-propeller__Q00610_1_364	O15027	Protein transport protein Sec16A	SEC16A	1390	1405	WLPGKSPNEANLIDFT	3	Phosphorylation	1395		-	-
HD_merged	CLTC_Clathrin-propeller__Q00610_1_364	O15027	Protein transport protein Sec16A	SEC16A	1395	1410	SPNEANLIDFTNEAVE	2	Phosphorylation	1395		-	-
HD	USP7_MATH-TRAF__Q93009_53_206	O15027	Protein transport protein Sec16A	SEC16A	379	394	EASGSFFKQIDSSPVG	2	Phosphorylation	390		-	-
HD	USP7_MATH-TRAF__Q93009_53_206	O15027	Protein transport protein Sec16A	SEC16A	379	394	EASGSFFKQIDSSPVG	2	Phosphorylation	381		-	-
HD	USP7_MATH-TRAF__Q93009_53_206	O15027	Protein transport protein Sec16A	SEC16A	379	394	EASGSFFKQIDSSPVG	2	Phosphorylation	391		-	-
HD_merged	USP7_MATH-TRAF__Q93009_53_206	O15027	Protein transport protein Sec16A	SEC16A	379	394	EASGSFFKQIDSSPVG	2	Phosphorylation	390		-	-
HD_merged	USP7_MATH-TRAF__Q93009_53_206	O15027	Protein transport protein Sec16A	SEC16A	379	394	EASGSFFKQIDSSPVG	2	Phosphorylation	381		-	-
HD_merged	USP7_MATH-TRAF__Q93009_53_206	O15027	Protein transport protein Sec16A	SEC16A	379	394	EASGSFFKQIDSSPVG	2	Phosphorylation	391		-	-
HD2_cytoplasm	ANKRA2_Ank__Q9H9E1_142_313	Q9UPX0	Protein turtle homolog B	IGSF9B	1	16	MIWYVATFIASVIGTR	2	Phosphorylation	4		-	-
HD2	YAP1_WW_1_P46937_169_207	Q9UPX0	Protein turtle homolog B	IGSF9B	915	930	LSSSQESYLPPPAYSP	4	Phosphorylation	917		-	-
HD_merged	YAP1_WW_1_P46937_169_207	Q9UPX0	Protein turtle homolog B	IGSF9B	915	930	LSSSQESYLPPPAYSP	2	Phosphorylation	917		-	-
HD2_cytoplasm	NEDD4_WW_4_P46934_890_928	Q9BSA4	Protein tweety homolog 2	TTYH2	505	520	PPPTYSPSMRATYLSV	3	Phosphorylation	517		-	-
HD2	YAP1_WW_1_P46937_169_207	Q9BSA4	Protein tweety homolog 2	TTYH2	505	520	PPPTYSPSMRATYLSV	3	Phosphorylation	517		-	-
HD2_nucleus	YAP1_WW_1_P46937_169_207	Q9BSA4	Protein tweety homolog 2	TTYH2	505	520	PPPTYSPSMRATYLSV	3	Phosphorylation	517		-	-
HD_merged	YAP1_WW_1_P46937_169_207	Q9BSA4	Protein tweety homolog 2	TTYH2	505	520	PPPTYSPSMRATYLSV	2	Phosphorylation	517		-	-
HD2_cytoplasm	NEDD4_WW_4_P46934_890_928	Q9C0H2	Protein tweety homolog 3	TTYH3	491	506	LIGRESPPPSYTSSMR	2	Phosphorylation	496		-	-
HD2_cytoplasm	NEDD4_WW_4_P46934_890_928	Q9C0H2	Protein tweety homolog 3	TTYH3	491	506	LIGRESPPPSYTSSMR	2	Phosphorylation	504		-	-
HD_merged	NEDD4_WW_4_P46934_890_928	Q9C0H2	Protein tweety homolog 3	TTYH3	491	506	LIGRESPPPSYTSSMR	2	Phosphorylation	496		-	-
HD_merged	NEDD4_WW_4_P46934_890_928	Q9C0H2	Protein tweety homolog 3	TTYH3	491	506	LIGRESPPPSYTSSMR	2	Phosphorylation	504		-	-
HD2	YAP1_WW_1_P46937_169_207	Q9C0H2	Protein tweety homolog 3	TTYH3	487	502	ENTPLIGRESPPPSYT	2	Phosphorylation	489		-	-
HD2	YAP1_WW_1_P46937_169_207	Q9C0H2	Protein tweety homolog 3	TTYH3	487	502	ENTPLIGRESPPPSYT	2	Phosphorylation	496		-	-
HD2	YAP1_WW_1_P46937_169_207	Q9C0H2	Protein tweety homolog 3	TTYH3	491	506	LIGRESPPPSYTSSMR	4	Phosphorylation	496		-	-
HD2	YAP1_WW_1_P46937_169_207	Q9C0H2	Protein tweety homolog 3	TTYH3	491	506	LIGRESPPPSYTSSMR	4	Phosphorylation	504		-	-
HD_merged	YAP1_WW_1_P46937_169_207	Q9C0H2	Protein tweety homolog 3	TTYH3	491	506	LIGRESPPPSYTSSMR	3	Phosphorylation	496		-	-
HD_merged	YAP1_WW_1_P46937_169_207	Q9C0H2	Protein tweety homolog 3	TTYH3	491	506	LIGRESPPPSYTSSMR	3	Phosphorylation	504		-	-
HD	NEDD4_WW_4_P46934_890_928	Q13432	Protein unc-119 homolog A	UNC119	32	47	PAESESGSESEPDAGP	2	Phosphorylation	35		-	-
HD	NEDD4_WW_4_P46934_890_928	Q13432	Protein unc-119 homolog A	UNC119	32	47	PAESESGSESEPDAGP	2	Phosphorylation	37		-	-
HD	NEDD4_WW_4_P46934_890_928	Q13432	Protein unc-119 homolog A	UNC119	32	47	PAESESGSESEPDAGP	2	Phosphorylation	39		-	-
HD	NEDD4_WW_4_P46934_890_928	Q13432	Protein unc-119 homolog A	UNC119	32	47	PAESESGSESEPDAGP	2	Phosphorylation	41		-	-
HD2	YAP1_WW_1_P46937_169_207	Q9UPW8	Protein unc-13 homolog A	UNC13A	210	225	PPPYYTTSQPNASVHQ	2	Phosphorylation	222		-	-
HD2	USP7_MATH-TRAF__Q93009_53_206	O14795	Protein unc-13 homolog B	UNC13B	290	305	TDSIHSCHSSHSLSRD	2	Phosphorylation	301		-	-
HD2	USP7_MATH-TRAF__Q93009_53_206	O14795	Protein unc-13 homolog B	UNC13B	290	305	TDSIHSCHSSHSLSRD	2	Phosphorylation	303		-	-
HD2	USP7_MATH-TRAF__Q93009_53_206	O14795	Protein unc-13 homolog B	UNC13B	290	305	TDSIHSCHSSHSLSRD	2	Phosphorylation	295		-	-
HD_merged	USP7_MATH-TRAF__Q93009_53_206	O14795	Protein unc-13 homolog B	UNC13B	290	305	TDSIHSCHSSHSLSRD	2	Phosphorylation	301		-	-
HD_merged	USP7_MATH-TRAF__Q93009_53_206	O14795	Protein unc-13 homolog B	UNC13B	290	305	TDSIHSCHSSHSLSRD	2	Phosphorylation	303		-	-
HD_merged	USP7_MATH-TRAF__Q93009_53_206	O14795	Protein unc-13 homolog B	UNC13B	290	305	TDSIHSCHSSHSLSRD	2	Phosphorylation	295		-	-
HD2_nc	CALM1_EF-hand__P0DP23_2_149	Q69YN4	Protein virilizer homolog	VIRMA	108	123	TDGLVLRGWYNCLTLA	2	Phosphorylation	108		-	-
HD	CRK_SH3_1_P46108_124_198	O95785	Protein Wiz	WIZ	1167	1182	LAAPSLPKKLKPEQIR	2	Acetylation	1177		-	-
HD	CRK_SH3_1_P46108_124_198	O95785	Protein Wiz	WIZ	1167	1182	LAAPSLPKKLKPEQIR	2	Phosphorylation	1171		-	-
HD	CRK_SH3_1_P46108_124_198	O95785	Protein Wiz	WIZ	1167	1182	LAAPSLPKKLKPEQIR	2	Sumoylation	1177		-	-
HD_merged	CRK_SH3_1_P46108_124_198	O95785	Protein Wiz	WIZ	1167	1182	LAAPSLPKKLKPEQIR	2	Acetylation	1177		-	-
HD_merged	CRK_SH3_1_P46108_124_198	O95785	Protein Wiz	WIZ	1167	1182	LAAPSLPKKLKPEQIR	2	Phosphorylation	1171		-	-
HD_merged	CRK_SH3_1_P46108_124_198	O95785	Protein Wiz	WIZ	1167	1182	LAAPSLPKKLKPEQIR	2	Sumoylation	1177		-	-
HD2_nucleus	KPNA4_Arm__O00629_68_487	O95785	Protein Wiz	WIZ	1342	1357	AKPSATGYLGSVAAKR	2	Acetylation	1356		-	-
HD2_nucleus	KPNA4_Arm__O00629_68_487	O95785	Protein Wiz	WIZ	1342	1357	AKPSATGYLGSVAAKR	2	Methylation	1356		-	-
HD2_nucleus	KPNA4_Arm__O00629_68_487	O95785	Protein Wiz	WIZ	1342	1357	AKPSATGYLGSVAAKR	2	Phosphorylation	1347		-	-
HD2_nucleus	KPNA4_Arm__O00629_68_487	O95785	Protein Wiz	WIZ	1342	1357	AKPSATGYLGSVAAKR	2	Phosphorylation	1349		-	-
HD2_nucleus	KPNA4_Arm__O00629_68_487	O95785	Protein Wiz	WIZ	1342	1357	AKPSATGYLGSVAAKR	2	Phosphorylation	1352		-	-
HD2_nucleus	KPNA4_Arm__O00629_68_487	O95785	Protein Wiz	WIZ	1342	1357	AKPSATGYLGSVAAKR	2	Sumoylation	1343		-	-
HD2_nucleus	KPNA4_Arm__O00629_68_487	O95785	Protein Wiz	WIZ	1342	1357	AKPSATGYLGSVAAKR	2	Sumoylation	1356		-	-
HD2_nucleus	KPNA4_Arm__O00629_68_487	O95785	Protein Wiz	WIZ	1354	1369	AAKRPLQEDRLLPAEV	2	Acetylation	1356		-	-
HD2_nucleus	KPNA4_Arm__O00629_68_487	O95785	Protein Wiz	WIZ	1354	1369	AAKRPLQEDRLLPAEV	2	Methylation	1356		-	-
HD2_nucleus	KPNA4_Arm__O00629_68_487	O95785	Protein Wiz	WIZ	1354	1369	AAKRPLQEDRLLPAEV	2	Methylation	1363		-	-
HD2_nucleus	KPNA4_Arm__O00629_68_487	O95785	Protein Wiz	WIZ	1354	1369	AAKRPLQEDRLLPAEV	2	Sumoylation	1356		-	-
HD_merged	KPNA4_Arm__O00629_68_487	O95785	Protein Wiz	WIZ	1342	1357	AKPSATGYLGSVAAKR	2	Acetylation	1356		-	-
HD_merged	KPNA4_Arm__O00629_68_487	O95785	Protein Wiz	WIZ	1342	1357	AKPSATGYLGSVAAKR	2	Methylation	1356		-	-
HD_merged	KPNA4_Arm__O00629_68_487	O95785	Protein Wiz	WIZ	1342	1357	AKPSATGYLGSVAAKR	2	Phosphorylation	1347		-	-
HD_merged	KPNA4_Arm__O00629_68_487	O95785	Protein Wiz	WIZ	1342	1357	AKPSATGYLGSVAAKR	2	Phosphorylation	1349		-	-
HD_merged	KPNA4_Arm__O00629_68_487	O95785	Protein Wiz	WIZ	1342	1357	AKPSATGYLGSVAAKR	2	Phosphorylation	1352		-	-
HD_merged	KPNA4_Arm__O00629_68_487	O95785	Protein Wiz	WIZ	1342	1357	AKPSATGYLGSVAAKR	2	Sumoylation	1343		-	-
HD_merged	KPNA4_Arm__O00629_68_487	O95785	Protein Wiz	WIZ	1342	1357	AKPSATGYLGSVAAKR	2	Sumoylation	1356		-	-
HD_merged	KPNA4_Arm__O00629_68_487	O95785	Protein Wiz	WIZ	1354	1369	AAKRPLQEDRLLPAEV	2	Acetylation	1356		-	-
HD_merged	KPNA4_Arm__O00629_68_487	O95785	Protein Wiz	WIZ	1354	1369	AAKRPLQEDRLLPAEV	2	Methylation	1356		-	-
HD_merged	KPNA4_Arm__O00629_68_487	O95785	Protein Wiz	WIZ	1354	1369	AAKRPLQEDRLLPAEV	2	Methylation	1363		-	-
HD_merged	KPNA4_Arm__O00629_68_487	O95785	Protein Wiz	WIZ	1354	1369	AAKRPLQEDRLLPAEV	2	Sumoylation	1356		-	-
HD2	NEDD4_WW_4_P46934_890_928	Q9BSR8	Protein YIPF4	YIPF4	1	16	MQPPGPPPAYAPTNGD	2	Phosphorylation	10		-	-
HD	NEDD4_WW_4_P46934_890_928	P22735	Protein-glutamine gamma-glutamyltransferase K	TGM1	64	79	EPSDSRGRGSSSGTRR	2	Phosphorylation	68		-	-
HD_merged	CRK_SH3_1_P46108_124_198	O00254	Proteinase-activated receptor 3	F2RL2	23	38	MENDTNNLAKPTLPIK	3	Glycosylation	25		-	-
HD_merged	KPNB1_Heat_1_Q14974_1_485	P01100	Proto-oncogene c-Fos	FOS	126	141	RGKVEQLSPEEEEKRR	2	Sumoylation	139		-	-
HD_merged	KPNB1_Heat_1_Q14974_1_485	P01100	Proto-oncogene c-Fos	FOS	126	141	RGKVEQLSPEEEEKRR	2	Sumoylation	128		-	-
HD_merged	KPNB1_Heat_1_Q14974_1_485	P01100	Proto-oncogene c-Fos	FOS	126	141	RGKVEQLSPEEEEKRR	2	Phosphorylation	133	CDK1,MAPK8	2.71e-08	0.53
HD_merged	KPNB1_Heat_1_Q14974_1_485	P01100	Proto-oncogene c-Fos	FOS	130	145	EQLSPEEEEKRRIRRE	2	Sumoylation	139		-	-
HD_merged	KPNB1_Heat_1_Q14974_1_485	P01100	Proto-oncogene c-Fos	FOS	130	145	EQLSPEEEEKRRIRRE	2	Phosphorylation	133	CDK1,MAPK8	2.71e-08	0.53
HD2	TLN1_PTB__Q9Y490_309_401	P07949	Proto-oncogene tyrosine-protein kinase receptor Ret	RET	1051	1066	ALPSTWIENKLYGMSD	4	Phosphorylation	1065		-	-
HD2	TLN1_PTB__Q9Y490_309_401	P07949	Proto-oncogene tyrosine-protein kinase receptor Ret	RET	1051	1066	ALPSTWIENKLYGMSD	4	Ubiquitylation	1060		-	-
HD2	TLN1_PTB__Q9Y490_309_401	P07949	Proto-oncogene tyrosine-protein kinase receptor Ret	RET	1051	1066	ALPSTWIENKLYGMSD	4	Phosphorylation	1062	autocatalysis,RET	-	-
HD2	TLN1_PTB__Q9Y490_309_401	P07949	Proto-oncogene tyrosine-protein kinase receptor Ret	RET	1055	1070	TWIENKLYGMSDPNWP	3	Phosphorylation	1065		-	-
HD2	TLN1_PTB__Q9Y490_309_401	P07949	Proto-oncogene tyrosine-protein kinase receptor Ret	RET	1055	1070	TWIENKLYGMSDPNWP	3	Ubiquitylation	1060		-	-
HD2	TLN1_PTB__Q9Y490_309_401	P07949	Proto-oncogene tyrosine-protein kinase receptor Ret	RET	1055	1070	TWIENKLYGMSDPNWP	3	Phosphorylation	1062	autocatalysis,RET	-	-
HD_merged	TLN1_PTB__Q9Y490_309_401	P07949	Proto-oncogene tyrosine-protein kinase receptor Ret	RET	1051	1066	ALPSTWIENKLYGMSD	3	Phosphorylation	1065		-	-
HD_merged	TLN1_PTB__Q9Y490_309_401	P07949	Proto-oncogene tyrosine-protein kinase receptor Ret	RET	1051	1066	ALPSTWIENKLYGMSD	3	Ubiquitylation	1060		-	-
HD_merged	TLN1_PTB__Q9Y490_309_401	P07949	Proto-oncogene tyrosine-protein kinase receptor Ret	RET	1051	1066	ALPSTWIENKLYGMSD	3	Phosphorylation	1062	autocatalysis,RET	-	-
HD_merged	TLN1_PTB__Q9Y490_309_401	P07949	Proto-oncogene tyrosine-protein kinase receptor Ret	RET	1055	1070	TWIENKLYGMSDPNWP	2	Phosphorylation	1065		-	-
HD_merged	TLN1_PTB__Q9Y490_309_401	P07949	Proto-oncogene tyrosine-protein kinase receptor Ret	RET	1055	1070	TWIENKLYGMSDPNWP	2	Ubiquitylation	1060		-	-
HD_merged	TLN1_PTB__Q9Y490_309_401	P07949	Proto-oncogene tyrosine-protein kinase receptor Ret	RET	1055	1070	TWIENKLYGMSDPNWP	2	Phosphorylation	1062	autocatalysis,RET	-	-
HD	PEX14_Pex14__O75381_16_84	P12931	Proto-oncogene tyrosine-protein kinase Src	SRC	508	523	ERPTFEYLQAFLEDYF	2	Phosphorylation	522		1.96e-05	0.404
HD	PEX14_Pex14__O75381_16_84	P12931	Proto-oncogene tyrosine-protein kinase Src	SRC	517	532	AFLEDYFTSTEPQYQP	3	Phosphorylation	522		1.96e-05	0.404
HD	PEX14_Pex14__O75381_16_84	P12931	Proto-oncogene tyrosine-protein kinase Src	SRC	517	532	AFLEDYFTSTEPQYQP	3	Phosphorylation	526		4.85e-08	0.512
HD	PEX14_Pex14__O75381_16_84	P12931	Proto-oncogene tyrosine-protein kinase Src	SRC	517	532	AFLEDYFTSTEPQYQP	3	Phosphorylation	525		4.85e-08	0.368
HD	PEX14_Pex14__O75381_16_84	P12931	Proto-oncogene tyrosine-protein kinase Src	SRC	517	532	AFLEDYFTSTEPQYQP	3	Phosphorylation	530	Csk,CSK	9.35e-240	0.975
HD	PEX14_Pex14__O75381_16_84	P12931	Proto-oncogene tyrosine-protein kinase Src	SRC	517	532	AFLEDYFTSTEPQYQP	3	Phosphorylation	524		0.002	0.126
HD_merged	PEX14_Pex14__O75381_16_84	P12931	Proto-oncogene tyrosine-protein kinase Src	SRC	508	523	ERPTFEYLQAFLEDYF	2	Phosphorylation	522		1.96e-05	0.404
HD_merged	PEX14_Pex14__O75381_16_84	P12931	Proto-oncogene tyrosine-protein kinase Src	SRC	517	532	AFLEDYFTSTEPQYQP	2	Phosphorylation	522		1.96e-05	0.404
HD_merged	PEX14_Pex14__O75381_16_84	P12931	Proto-oncogene tyrosine-protein kinase Src	SRC	517	532	AFLEDYFTSTEPQYQP	2	Phosphorylation	526		4.85e-08	0.512
HD_merged	PEX14_Pex14__O75381_16_84	P12931	Proto-oncogene tyrosine-protein kinase Src	SRC	517	532	AFLEDYFTSTEPQYQP	2	Phosphorylation	525		4.85e-08	0.368
HD_merged	PEX14_Pex14__O75381_16_84	P12931	Proto-oncogene tyrosine-protein kinase Src	SRC	517	532	AFLEDYFTSTEPQYQP	2	Phosphorylation	530	Csk,CSK	9.35e-240	0.975
HD_merged	PEX14_Pex14__O75381_16_84	P12931	Proto-oncogene tyrosine-protein kinase Src	SRC	517	532	AFLEDYFTSTEPQYQP	2	Phosphorylation	524		0.002	0.126
HD	USP7_MATH-TRAF__Q93009_53_206	Q9Y5I3	Protocadherin alpha-1	PCDHA1	893	908	SPAIISIRQEPTNSQI	2	Phosphorylation	893		-	-
HD	USP7_MATH-TRAF__Q93009_53_206	Q9Y5I3	Protocadherin alpha-1	PCDHA1	893	908	SPAIISIRQEPTNSQI	2	Phosphorylation	904		-	-
HD_merged	USP7_MATH-TRAF__Q93009_53_206	Q9Y5I3	Protocadherin alpha-1	PCDHA1	893	908	SPAIISIRQEPTNSQI	2	Phosphorylation	893		-	-
HD_merged	USP7_MATH-TRAF__Q93009_53_206	Q9Y5I3	Protocadherin alpha-1	PCDHA1	893	908	SPAIISIRQEPTNSQI	2	Phosphorylation	904		-	-
HD	USP7_MATH-TRAF__Q93009_53_206	Q9Y5I2	Protocadherin alpha-10	PCDHA10	891	906	SPAIISIRQEPTNSQI	2	Phosphorylation	891		-	-
HD	USP7_MATH-TRAF__Q93009_53_206	Q9Y5I2	Protocadherin alpha-10	PCDHA10	891	906	SPAIISIRQEPTNSQI	2	Phosphorylation	902		-	-
HD_merged	USP7_MATH-TRAF__Q93009_53_206	Q9Y5I2	Protocadherin alpha-10	PCDHA10	891	906	SPAIISIRQEPTNSQI	2	Phosphorylation	891		-	-
HD_merged	USP7_MATH-TRAF__Q93009_53_206	Q9Y5I2	Protocadherin alpha-10	PCDHA10	891	906	SPAIISIRQEPTNSQI	2	Phosphorylation	902		-	-
HD	USP7_MATH-TRAF__Q93009_53_206	Q9Y5I1	Protocadherin alpha-11	PCDHA11	892	907	SPAIISIRQEPTNSQI	2	Phosphorylation	892		-	-
HD	USP7_MATH-TRAF__Q93009_53_206	Q9Y5I1	Protocadherin alpha-11	PCDHA11	892	907	SPAIISIRQEPTNSQI	2	Phosphorylation	903		-	-
HD_merged	USP7_MATH-TRAF__Q93009_53_206	Q9Y5I1	Protocadherin alpha-11	PCDHA11	892	907	SPAIISIRQEPTNSQI	2	Phosphorylation	892		-	-
HD_merged	USP7_MATH-TRAF__Q93009_53_206	Q9Y5I1	Protocadherin alpha-11	PCDHA11	892	907	SPAIISIRQEPTNSQI	2	Phosphorylation	903		-	-
HD	USP7_MATH-TRAF__Q93009_53_206	Q9UN75	Protocadherin alpha-12	PCDHA12	884	899	SPAIISIRQEPTNSQI	2	Phosphorylation	884		-	-
HD	USP7_MATH-TRAF__Q93009_53_206	Q9UN75	Protocadherin alpha-12	PCDHA12	884	899	SPAIISIRQEPTNSQI	2	Phosphorylation	895		-	-
HD_merged	USP7_MATH-TRAF__Q93009_53_206	Q9UN75	Protocadherin alpha-12	PCDHA12	884	899	SPAIISIRQEPTNSQI	2	Phosphorylation	884		-	-
HD_merged	USP7_MATH-TRAF__Q93009_53_206	Q9UN75	Protocadherin alpha-12	PCDHA12	884	899	SPAIISIRQEPTNSQI	2	Phosphorylation	895		-	-
HD	USP7_MATH-TRAF__Q93009_53_206	Q9Y5I0	Protocadherin alpha-13	PCDHA13	893	908	SPAIISIRQEPTNSQI	2	Phosphorylation	893		-	-
HD	USP7_MATH-TRAF__Q93009_53_206	Q9Y5I0	Protocadherin alpha-13	PCDHA13	893	908	SPAIISIRQEPTNSQI	2	Phosphorylation	904		-	-
HD_merged	USP7_MATH-TRAF__Q93009_53_206	Q9Y5I0	Protocadherin alpha-13	PCDHA13	893	908	SPAIISIRQEPTNSQI	2	Phosphorylation	893		-	-
HD_merged	USP7_MATH-TRAF__Q93009_53_206	Q9Y5I0	Protocadherin alpha-13	PCDHA13	893	908	SPAIISIRQEPTNSQI	2	Phosphorylation	904		-	-
HD	USP7_MATH-TRAF__Q93009_53_206	Q9Y5H9	Protocadherin alpha-2	PCDHA2	891	906	SPAIISIRQEPTNSQI	2	Phosphorylation	891		-	-
HD	USP7_MATH-TRAF__Q93009_53_206	Q9Y5H9	Protocadherin alpha-2	PCDHA2	891	906	SPAIISIRQEPTNSQI	2	Phosphorylation	902		-	-
HD_merged	USP7_MATH-TRAF__Q93009_53_206	Q9Y5H9	Protocadherin alpha-2	PCDHA2	891	906	SPAIISIRQEPTNSQI	2	Phosphorylation	891		-	-
HD_merged	USP7_MATH-TRAF__Q93009_53_206	Q9Y5H9	Protocadherin alpha-2	PCDHA2	891	906	SPAIISIRQEPTNSQI	2	Phosphorylation	902		-	-
HD	USP7_MATH-TRAF__Q93009_53_206	Q9Y5H8	Protocadherin alpha-3	PCDHA3	893	908	SPAIISIRQEPTNSQI	2	Phosphorylation	893		-	-
HD	USP7_MATH-TRAF__Q93009_53_206	Q9Y5H8	Protocadherin alpha-3	PCDHA3	893	908	SPAIISIRQEPTNSQI	2	Phosphorylation	904		-	-
HD_merged	USP7_MATH-TRAF__Q93009_53_206	Q9Y5H8	Protocadherin alpha-3	PCDHA3	893	908	SPAIISIRQEPTNSQI	2	Phosphorylation	893		-	-
HD_merged	USP7_MATH-TRAF__Q93009_53_206	Q9Y5H8	Protocadherin alpha-3	PCDHA3	893	908	SPAIISIRQEPTNSQI	2	Phosphorylation	904		-	-
HD	USP7_MATH-TRAF__Q93009_53_206	Q9UN74	Protocadherin alpha-4	PCDHA4	890	905	SPAIISIRQEPTNSQI	2	Phosphorylation	890		-	-
HD	USP7_MATH-TRAF__Q93009_53_206	Q9UN74	Protocadherin alpha-4	PCDHA4	890	905	SPAIISIRQEPTNSQI	2	Phosphorylation	901		-	-
HD_merged	USP7_MATH-TRAF__Q93009_53_206	Q9UN74	Protocadherin alpha-4	PCDHA4	890	905	SPAIISIRQEPTNSQI	2	Phosphorylation	890		-	-
HD_merged	USP7_MATH-TRAF__Q93009_53_206	Q9UN74	Protocadherin alpha-4	PCDHA4	890	905	SPAIISIRQEPTNSQI	2	Phosphorylation	901		-	-
HD	USP7_MATH-TRAF__Q93009_53_206	Q9Y5H7	Protocadherin alpha-5	PCDHA5	879	894	SPAIISIRQEPTNSQI	2	Phosphorylation	879		-	-
HD	USP7_MATH-TRAF__Q93009_53_206	Q9Y5H7	Protocadherin alpha-5	PCDHA5	879	894	SPAIISIRQEPTNSQI	2	Phosphorylation	890		-	-
HD_merged	USP7_MATH-TRAF__Q93009_53_206	Q9Y5H7	Protocadherin alpha-5	PCDHA5	879	894	SPAIISIRQEPTNSQI	2	Phosphorylation	879		-	-
HD_merged	USP7_MATH-TRAF__Q93009_53_206	Q9Y5H7	Protocadherin alpha-5	PCDHA5	879	894	SPAIISIRQEPTNSQI	2	Phosphorylation	890		-	-
HD	USP7_MATH-TRAF__Q93009_53_206	Q9UN73	Protocadherin alpha-6	PCDHA6	893	908	SPAIISIRQEPTNSQI	2	Phosphorylation	893		-	-
HD	USP7_MATH-TRAF__Q93009_53_206	Q9UN73	Protocadherin alpha-6	PCDHA6	893	908	SPAIISIRQEPTNSQI	2	Phosphorylation	904		-	-
HD_merged	USP7_MATH-TRAF__Q93009_53_206	Q9UN73	Protocadherin alpha-6	PCDHA6	893	908	SPAIISIRQEPTNSQI	2	Phosphorylation	893		-	-
HD_merged	USP7_MATH-TRAF__Q93009_53_206	Q9UN73	Protocadherin alpha-6	PCDHA6	893	908	SPAIISIRQEPTNSQI	2	Phosphorylation	904		-	-
HD	USP7_MATH-TRAF__Q93009_53_206	Q9UN72	Protocadherin alpha-7	PCDHA7	880	895	SPAIISIRQEPTNSQI	2	Phosphorylation	880		-	-
HD	USP7_MATH-TRAF__Q93009_53_206	Q9UN72	Protocadherin alpha-7	PCDHA7	880	895	SPAIISIRQEPTNSQI	2	Phosphorylation	891		-	-
HD_merged	USP7_MATH-TRAF__Q93009_53_206	Q9UN72	Protocadherin alpha-7	PCDHA7	880	895	SPAIISIRQEPTNSQI	2	Phosphorylation	880		-	-
HD_merged	USP7_MATH-TRAF__Q93009_53_206	Q9UN72	Protocadherin alpha-7	PCDHA7	880	895	SPAIISIRQEPTNSQI	2	Phosphorylation	891		-	-
HD	USP7_MATH-TRAF__Q93009_53_206	Q9Y5H6	Protocadherin alpha-8	PCDHA8	893	908	SPAIISIRQEPTNSQI	2	Phosphorylation	893		-	-
HD	USP7_MATH-TRAF__Q93009_53_206	Q9Y5H6	Protocadherin alpha-8	PCDHA8	893	908	SPAIISIRQEPTNSQI	2	Phosphorylation	904		-	-
HD_merged	USP7_MATH-TRAF__Q93009_53_206	Q9Y5H6	Protocadherin alpha-8	PCDHA8	893	908	SPAIISIRQEPTNSQI	2	Phosphorylation	893		-	-
HD_merged	USP7_MATH-TRAF__Q93009_53_206	Q9Y5H6	Protocadherin alpha-8	PCDHA8	893	908	SPAIISIRQEPTNSQI	2	Phosphorylation	904		-	-
HD	USP7_MATH-TRAF__Q93009_53_206	Q9Y5H5	Protocadherin alpha-9	PCDHA9	893	908	SPAIISIRQEPTNSQI	2	Phosphorylation	893		-	-
HD	USP7_MATH-TRAF__Q93009_53_206	Q9Y5H5	Protocadherin alpha-9	PCDHA9	893	908	SPAIISIRQEPTNSQI	2	Phosphorylation	904		-	-
HD_merged	USP7_MATH-TRAF__Q93009_53_206	Q9Y5H5	Protocadherin alpha-9	PCDHA9	893	908	SPAIISIRQEPTNSQI	2	Phosphorylation	893		-	-
HD_merged	USP7_MATH-TRAF__Q93009_53_206	Q9Y5H5	Protocadherin alpha-9	PCDHA9	893	908	SPAIISIRQEPTNSQI	2	Phosphorylation	904		-	-
HD	USP7_MATH-TRAF__Q93009_53_206	Q9H158	Protocadherin alpha-C1	PCDHAC1	906	921	SPAIISIRQEPTNSQI	2	Phosphorylation	906		-	-
HD	USP7_MATH-TRAF__Q93009_53_206	Q9H158	Protocadherin alpha-C1	PCDHAC1	906	921	SPAIISIRQEPTNSQI	2	Phosphorylation	917		-	-
HD_merged	USP7_MATH-TRAF__Q93009_53_206	Q9H158	Protocadherin alpha-C1	PCDHAC1	906	921	SPAIISIRQEPTNSQI	2	Phosphorylation	906		-	-
HD_merged	USP7_MATH-TRAF__Q93009_53_206	Q9H158	Protocadherin alpha-C1	PCDHAC1	906	921	SPAIISIRQEPTNSQI	2	Phosphorylation	917		-	-
HD	USP7_MATH-TRAF__Q93009_53_206	Q9Y5I4	Protocadherin alpha-C2	PCDHAC2	950	965	SPAIISIRQEPTNSQI	2	Phosphorylation	961		-	-
HD	USP7_MATH-TRAF__Q93009_53_206	Q9Y5I4	Protocadherin alpha-C2	PCDHAC2	950	965	SPAIISIRQEPTNSQI	2	Phosphorylation	950	CDK1,MAPK8,MAPK1,MAPK3	0.000455	0.212
HD_merged	USP7_MATH-TRAF__Q93009_53_206	Q9Y5I4	Protocadherin alpha-C2	PCDHAC2	950	965	SPAIISIRQEPTNSQI	2	Phosphorylation	961		-	-
HD_merged	USP7_MATH-TRAF__Q93009_53_206	Q9Y5I4	Protocadherin alpha-C2	PCDHAC2	950	965	SPAIISIRQEPTNSQI	2	Phosphorylation	950	CDK1,MAPK8,MAPK1,MAPK3	0.000455	0.212
HD	USP7_MATH-TRAF__Q93009_53_206	Q9Y5H4	Protocadherin gamma-A1	PCDHGA1	881	896	QFTLQHVPDYRQNVYI	3	Phosphorylation	890		-	-
HD	USP7_MATH-TRAF__Q93009_53_206	Q9Y5H4	Protocadherin gamma-A1	PCDHGA1	881	896	QFTLQHVPDYRQNVYI	3	Phosphorylation	895		-	-
HD_merged	USP7_MATH-TRAF__Q93009_53_206	Q9Y5H4	Protocadherin gamma-A1	PCDHGA1	881	896	QFTLQHVPDYRQNVYI	3	Phosphorylation	890		-	-
HD_merged	USP7_MATH-TRAF__Q93009_53_206	Q9Y5H4	Protocadherin gamma-A1	PCDHGA1	881	896	QFTLQHVPDYRQNVYI	3	Phosphorylation	895		-	-
HD	USP7_MATH-TRAF__Q93009_53_206	Q9Y5H3	Protocadherin gamma-A10	PCDHGA10	886	901	QFTLQHVPDYRQNVYI	3	Phosphorylation	895		-	-
HD	USP7_MATH-TRAF__Q93009_53_206	Q9Y5H3	Protocadherin gamma-A10	PCDHGA10	886	901	QFTLQHVPDYRQNVYI	3	Phosphorylation	900		-	-
HD_merged	USP7_MATH-TRAF__Q93009_53_206	Q9Y5H3	Protocadherin gamma-A10	PCDHGA10	886	901	QFTLQHVPDYRQNVYI	3	Phosphorylation	895		-	-
HD_merged	USP7_MATH-TRAF__Q93009_53_206	Q9Y5H3	Protocadherin gamma-A10	PCDHGA10	886	901	QFTLQHVPDYRQNVYI	3	Phosphorylation	900		-	-
HD	USP7_MATH-TRAF__Q93009_53_206	Q9Y5H2	Protocadherin gamma-A11	PCDHGA11	885	900	QFTLQHVPDYRQNVYI	3	Phosphorylation	894		-	-
HD	USP7_MATH-TRAF__Q93009_53_206	Q9Y5H2	Protocadherin gamma-A11	PCDHGA11	885	900	QFTLQHVPDYRQNVYI	3	Phosphorylation	899		-	-
HD_merged	USP7_MATH-TRAF__Q93009_53_206	Q9Y5H2	Protocadherin gamma-A11	PCDHGA11	885	900	QFTLQHVPDYRQNVYI	3	Phosphorylation	894		-	-
HD_merged	USP7_MATH-TRAF__Q93009_53_206	Q9Y5H2	Protocadherin gamma-A11	PCDHGA11	885	900	QFTLQHVPDYRQNVYI	3	Phosphorylation	899		-	-
HD	USP7_MATH-TRAF__Q93009_53_206	O60330	Protocadherin gamma-A12	PCDHGA12	882	897	QFTLQHVPDYRQNVYI	3	Phosphorylation	891		-	-
HD	USP7_MATH-TRAF__Q93009_53_206	O60330	Protocadherin gamma-A12	PCDHGA12	882	897	QFTLQHVPDYRQNVYI	3	Phosphorylation	896		-	-
HD_merged	USP7_MATH-TRAF__Q93009_53_206	O60330	Protocadherin gamma-A12	PCDHGA12	882	897	QFTLQHVPDYRQNVYI	3	Phosphorylation	891		-	-
HD_merged	USP7_MATH-TRAF__Q93009_53_206	O60330	Protocadherin gamma-A12	PCDHGA12	882	897	QFTLQHVPDYRQNVYI	3	Phosphorylation	896		-	-
HD	USP7_MATH-TRAF__Q93009_53_206	Q9Y5H1	Protocadherin gamma-A2	PCDHGA2	882	897	QFTLQHVPDYRQNVYI	3	Phosphorylation	891		-	-
HD	USP7_MATH-TRAF__Q93009_53_206	Q9Y5H1	Protocadherin gamma-A2	PCDHGA2	882	897	QFTLQHVPDYRQNVYI	3	Phosphorylation	896		-	-
HD_merged	USP7_MATH-TRAF__Q93009_53_206	Q9Y5H1	Protocadherin gamma-A2	PCDHGA2	882	897	QFTLQHVPDYRQNVYI	3	Phosphorylation	891		-	-
HD_merged	USP7_MATH-TRAF__Q93009_53_206	Q9Y5H1	Protocadherin gamma-A2	PCDHGA2	882	897	QFTLQHVPDYRQNVYI	3	Phosphorylation	896		-	-
HD	USP7_MATH-TRAF__Q93009_53_206	Q9Y5H0	Protocadherin gamma-A3	PCDHGA3	882	897	QFTLQHVPDYRQNVYI	3	Phosphorylation	891		-	-
HD	USP7_MATH-TRAF__Q93009_53_206	Q9Y5H0	Protocadherin gamma-A3	PCDHGA3	882	897	QFTLQHVPDYRQNVYI	3	Phosphorylation	896		-	-
HD_merged	USP7_MATH-TRAF__Q93009_53_206	Q9Y5H0	Protocadherin gamma-A3	PCDHGA3	882	897	QFTLQHVPDYRQNVYI	3	Phosphorylation	891		-	-
HD_merged	USP7_MATH-TRAF__Q93009_53_206	Q9Y5H0	Protocadherin gamma-A3	PCDHGA3	882	897	QFTLQHVPDYRQNVYI	3	Phosphorylation	896		-	-
HD	USP7_MATH-TRAF__Q93009_53_206	Q9Y5G9	Protocadherin gamma-A4	PCDHGA4	912	927	QFTLQHVPDYRQNVYI	3	Phosphorylation	921		-	-
HD	USP7_MATH-TRAF__Q93009_53_206	Q9Y5G9	Protocadherin gamma-A4	PCDHGA4	912	927	QFTLQHVPDYRQNVYI	3	Phosphorylation	926		-	-
HD_merged	USP7_MATH-TRAF__Q93009_53_206	Q9Y5G9	Protocadherin gamma-A4	PCDHGA4	912	927	QFTLQHVPDYRQNVYI	3	Phosphorylation	921		-	-
HD_merged	USP7_MATH-TRAF__Q93009_53_206	Q9Y5G9	Protocadherin gamma-A4	PCDHGA4	912	927	QFTLQHVPDYRQNVYI	3	Phosphorylation	926		-	-
HD	USP7_MATH-TRAF__Q93009_53_206	Q9Y5G8	Protocadherin gamma-A5	PCDHGA5	881	896	QFTLQHVPDYRQNVYI	3	Phosphorylation	890		-	-
HD	USP7_MATH-TRAF__Q93009_53_206	Q9Y5G8	Protocadherin gamma-A5	PCDHGA5	881	896	QFTLQHVPDYRQNVYI	3	Phosphorylation	895		-	-
HD_merged	USP7_MATH-TRAF__Q93009_53_206	Q9Y5G8	Protocadherin gamma-A5	PCDHGA5	881	896	QFTLQHVPDYRQNVYI	3	Phosphorylation	890		-	-
HD_merged	USP7_MATH-TRAF__Q93009_53_206	Q9Y5G8	Protocadherin gamma-A5	PCDHGA5	881	896	QFTLQHVPDYRQNVYI	3	Phosphorylation	895		-	-
HD	USP7_MATH-TRAF__Q93009_53_206	Q9Y5G7	Protocadherin gamma-A6	PCDHGA6	882	897	QFTLQHVPDYRQNVYI	3	Phosphorylation	891		-	-
HD	USP7_MATH-TRAF__Q93009_53_206	Q9Y5G7	Protocadherin gamma-A6	PCDHGA6	882	897	QFTLQHVPDYRQNVYI	3	Phosphorylation	896		-	-
HD_merged	USP7_MATH-TRAF__Q93009_53_206	Q9Y5G7	Protocadherin gamma-A6	PCDHGA6	882	897	QFTLQHVPDYRQNVYI	3	Phosphorylation	891		-	-
HD_merged	USP7_MATH-TRAF__Q93009_53_206	Q9Y5G7	Protocadherin gamma-A6	PCDHGA6	882	897	QFTLQHVPDYRQNVYI	3	Phosphorylation	896		-	-
HD	USP7_MATH-TRAF__Q93009_53_206	Q9Y5G6	Protocadherin gamma-A7	PCDHGA7	882	897	QFTLQHVPDYRQNVYI	3	Phosphorylation	891		-	-
HD	USP7_MATH-TRAF__Q93009_53_206	Q9Y5G6	Protocadherin gamma-A7	PCDHGA7	882	897	QFTLQHVPDYRQNVYI	3	Phosphorylation	896		-	-
HD_merged	USP7_MATH-TRAF__Q93009_53_206	Q9Y5G6	Protocadherin gamma-A7	PCDHGA7	882	897	QFTLQHVPDYRQNVYI	3	Phosphorylation	891		-	-
HD_merged	USP7_MATH-TRAF__Q93009_53_206	Q9Y5G6	Protocadherin gamma-A7	PCDHGA7	882	897	QFTLQHVPDYRQNVYI	3	Phosphorylation	896		-	-
HD	USP7_MATH-TRAF__Q93009_53_206	Q9Y5G5	Protocadherin gamma-A8	PCDHGA8	882	897	QFTLQHVPDYRQNVYI	3	Phosphorylation	891		-	-
HD	USP7_MATH-TRAF__Q93009_53_206	Q9Y5G5	Protocadherin gamma-A8	PCDHGA8	882	897	QFTLQHVPDYRQNVYI	3	Phosphorylation	896		-	-
HD_merged	USP7_MATH-TRAF__Q93009_53_206	Q9Y5G5	Protocadherin gamma-A8	PCDHGA8	882	897	QFTLQHVPDYRQNVYI	3	Phosphorylation	891		-	-
HD_merged	USP7_MATH-TRAF__Q93009_53_206	Q9Y5G5	Protocadherin gamma-A8	PCDHGA8	882	897	QFTLQHVPDYRQNVYI	3	Phosphorylation	896		-	-
HD	USP7_MATH-TRAF__Q93009_53_206	Q9Y5G4	Protocadherin gamma-A9	PCDHGA9	882	897	QFTLQHVPDYRQNVYI	3	Phosphorylation	891		-	-
HD	USP7_MATH-TRAF__Q93009_53_206	Q9Y5G4	Protocadherin gamma-A9	PCDHGA9	882	897	QFTLQHVPDYRQNVYI	3	Phosphorylation	896		-	-
HD_merged	USP7_MATH-TRAF__Q93009_53_206	Q9Y5G4	Protocadherin gamma-A9	PCDHGA9	882	897	QFTLQHVPDYRQNVYI	3	Phosphorylation	891		-	-
HD_merged	USP7_MATH-TRAF__Q93009_53_206	Q9Y5G4	Protocadherin gamma-A9	PCDHGA9	882	897	QFTLQHVPDYRQNVYI	3	Phosphorylation	896		-	-
HD	USP7_MATH-TRAF__Q93009_53_206	Q9Y5G3	Protocadherin gamma-B1	PCDHGB1	877	892	QFTLQHVPDYRQNVYI	3	Phosphorylation	886		-	-
HD	USP7_MATH-TRAF__Q93009_53_206	Q9Y5G3	Protocadherin gamma-B1	PCDHGB1	877	892	QFTLQHVPDYRQNVYI	3	Phosphorylation	891		-	-
HD_merged	USP7_MATH-TRAF__Q93009_53_206	Q9Y5G3	Protocadherin gamma-B1	PCDHGB1	877	892	QFTLQHVPDYRQNVYI	3	Phosphorylation	886		-	-
HD_merged	USP7_MATH-TRAF__Q93009_53_206	Q9Y5G3	Protocadherin gamma-B1	PCDHGB1	877	892	QFTLQHVPDYRQNVYI	3	Phosphorylation	891		-	-
HD	USP7_MATH-TRAF__Q93009_53_206	Q9Y5G2	Protocadherin gamma-B2	PCDHGB2	881	896	QFTLQHVPDYRQNVYI	3	Phosphorylation	890		-	-
HD	USP7_MATH-TRAF__Q93009_53_206	Q9Y5G2	Protocadherin gamma-B2	PCDHGB2	881	896	QFTLQHVPDYRQNVYI	3	Phosphorylation	895		-	-
HD_merged	USP7_MATH-TRAF__Q93009_53_206	Q9Y5G2	Protocadherin gamma-B2	PCDHGB2	881	896	QFTLQHVPDYRQNVYI	3	Phosphorylation	890		-	-
HD_merged	USP7_MATH-TRAF__Q93009_53_206	Q9Y5G2	Protocadherin gamma-B2	PCDHGB2	881	896	QFTLQHVPDYRQNVYI	3	Phosphorylation	895		-	-
HD	USP7_MATH-TRAF__Q93009_53_206	Q9Y5G1	Protocadherin gamma-B3	PCDHGB3	879	894	QFTLQHVPDYRQNVYI	3	Phosphorylation	888		-	-
HD	USP7_MATH-TRAF__Q93009_53_206	Q9Y5G1	Protocadherin gamma-B3	PCDHGB3	879	894	QFTLQHVPDYRQNVYI	3	Phosphorylation	893		-	-
HD_merged	USP7_MATH-TRAF__Q93009_53_206	Q9Y5G1	Protocadherin gamma-B3	PCDHGB3	879	894	QFTLQHVPDYRQNVYI	3	Phosphorylation	888		-	-
HD_merged	USP7_MATH-TRAF__Q93009_53_206	Q9Y5G1	Protocadherin gamma-B3	PCDHGB3	879	894	QFTLQHVPDYRQNVYI	3	Phosphorylation	893		-	-
HD	USP7_MATH-TRAF__Q93009_53_206	Q9UN71	Protocadherin gamma-B4	PCDHGB4	873	888	QFTLQHVPDYRQNVYI	3	Phosphorylation	882		-	-
HD	USP7_MATH-TRAF__Q93009_53_206	Q9UN71	Protocadherin gamma-B4	PCDHGB4	873	888	QFTLQHVPDYRQNVYI	3	Phosphorylation	887		-	-
HD_merged	USP7_MATH-TRAF__Q93009_53_206	Q9UN71	Protocadherin gamma-B4	PCDHGB4	873	888	QFTLQHVPDYRQNVYI	3	Phosphorylation	882		-	-
HD_merged	USP7_MATH-TRAF__Q93009_53_206	Q9UN71	Protocadherin gamma-B4	PCDHGB4	873	888	QFTLQHVPDYRQNVYI	3	Phosphorylation	887		-	-
HD	USP7_MATH-TRAF__Q93009_53_206	Q9Y5G0	Protocadherin gamma-B5	PCDHGB5	873	888	QFTLQHVPDYRQNVYI	3	Phosphorylation	882		-	-
HD	USP7_MATH-TRAF__Q93009_53_206	Q9Y5G0	Protocadherin gamma-B5	PCDHGB5	873	888	QFTLQHVPDYRQNVYI	3	Phosphorylation	887		-	-
HD_merged	USP7_MATH-TRAF__Q93009_53_206	Q9Y5G0	Protocadherin gamma-B5	PCDHGB5	873	888	QFTLQHVPDYRQNVYI	3	Phosphorylation	882		-	-
HD_merged	USP7_MATH-TRAF__Q93009_53_206	Q9Y5G0	Protocadherin gamma-B5	PCDHGB5	873	888	QFTLQHVPDYRQNVYI	3	Phosphorylation	887		-	-
HD	USP7_MATH-TRAF__Q93009_53_206	Q9Y5F9	Protocadherin gamma-B6	PCDHGB6	880	895	QFTLQHVPDYRQNVYI	3	Phosphorylation	889		-	-
HD	USP7_MATH-TRAF__Q93009_53_206	Q9Y5F9	Protocadherin gamma-B6	PCDHGB6	880	895	QFTLQHVPDYRQNVYI	3	Phosphorylation	894		-	-
HD_merged	USP7_MATH-TRAF__Q93009_53_206	Q9Y5F9	Protocadherin gamma-B6	PCDHGB6	880	895	QFTLQHVPDYRQNVYI	3	Phosphorylation	889		-	-
HD_merged	USP7_MATH-TRAF__Q93009_53_206	Q9Y5F9	Protocadherin gamma-B6	PCDHGB6	880	895	QFTLQHVPDYRQNVYI	3	Phosphorylation	894		-	-
HD	USP7_MATH-TRAF__Q93009_53_206	Q9Y5F8	Protocadherin gamma-B7	PCDHGB7	879	894	QFTLQHVPDYRQNVYI	3	Phosphorylation	888		-	-
HD	USP7_MATH-TRAF__Q93009_53_206	Q9Y5F8	Protocadherin gamma-B7	PCDHGB7	879	894	QFTLQHVPDYRQNVYI	3	Phosphorylation	893		-	-
HD_merged	USP7_MATH-TRAF__Q93009_53_206	Q9Y5F8	Protocadherin gamma-B7	PCDHGB7	879	894	QFTLQHVPDYRQNVYI	3	Phosphorylation	888		-	-
HD_merged	USP7_MATH-TRAF__Q93009_53_206	Q9Y5F8	Protocadherin gamma-B7	PCDHGB7	879	894	QFTLQHVPDYRQNVYI	3	Phosphorylation	893		-	-
HD	USP7_MATH-TRAF__Q93009_53_206	Q9UN70	Protocadherin gamma-C3	PCDHGC3	884	899	QFTLQHVPDYRQNVYI	3	Phosphorylation	893		0.000471	0.482
HD	USP7_MATH-TRAF__Q93009_53_206	Q9UN70	Protocadherin gamma-C3	PCDHGC3	884	899	QFTLQHVPDYRQNVYI	3	Phosphorylation	898		7.32e-05	0.486
HD_merged	USP7_MATH-TRAF__Q93009_53_206	Q9UN70	Protocadherin gamma-C3	PCDHGC3	884	899	QFTLQHVPDYRQNVYI	3	Phosphorylation	893		0.000471	0.482
HD_merged	USP7_MATH-TRAF__Q93009_53_206	Q9UN70	Protocadherin gamma-C3	PCDHGC3	884	899	QFTLQHVPDYRQNVYI	3	Phosphorylation	898		7.32e-05	0.486
HD	USP7_MATH-TRAF__Q93009_53_206	Q9Y5F7	Protocadherin gamma-C4	PCDHGC4	888	903	QFTLQHVPDYRQNVYI	3	Phosphorylation	897		-	-
HD	USP7_MATH-TRAF__Q93009_53_206	Q9Y5F7	Protocadherin gamma-C4	PCDHGC4	888	903	QFTLQHVPDYRQNVYI	3	Phosphorylation	902		-	-
HD_merged	USP7_MATH-TRAF__Q93009_53_206	Q9Y5F7	Protocadherin gamma-C4	PCDHGC4	888	903	QFTLQHVPDYRQNVYI	3	Phosphorylation	897		-	-
HD_merged	USP7_MATH-TRAF__Q93009_53_206	Q9Y5F7	Protocadherin gamma-C4	PCDHGC4	888	903	QFTLQHVPDYRQNVYI	3	Phosphorylation	902		-	-
HD	USP7_MATH-TRAF__Q93009_53_206	Q9Y5F6	Protocadherin gamma-C5	PCDHGC5	894	909	QFTLQHVPDYRQNVYI	3	Phosphorylation	903		-	-
HD	USP7_MATH-TRAF__Q93009_53_206	Q9Y5F6	Protocadherin gamma-C5	PCDHGC5	894	909	QFTLQHVPDYRQNVYI	3	Phosphorylation	908		-	-
HD_merged	USP7_MATH-TRAF__Q93009_53_206	Q9Y5F6	Protocadherin gamma-C5	PCDHGC5	894	909	QFTLQHVPDYRQNVYI	3	Phosphorylation	903		-	-
HD_merged	USP7_MATH-TRAF__Q93009_53_206	Q9Y5F6	Protocadherin gamma-C5	PCDHGC5	894	909	QFTLQHVPDYRQNVYI	3	Phosphorylation	908		-	-
HD	NEDD4_WW_4_P46934_890_928	Q08174	Protocadherin-1	PCDH1	1016	1031	QYSDYSYRTNPPKYPS	2	Phosphorylation	1017		-	-
HD	NEDD4_WW_4_P46934_890_928	Q08174	Protocadherin-1	PCDH1	1016	1031	QYSDYSYRTNPPKYPS	2	Phosphorylation	1018		-	-
HD	NEDD4_WW_4_P46934_890_928	Q08174	Protocadherin-1	PCDH1	1016	1031	QYSDYSYRTNPPKYPS	2	Phosphorylation	1020		-	-
HD	NEDD4_WW_4_P46934_890_928	Q08174	Protocadherin-1	PCDH1	1016	1031	QYSDYSYRTNPPKYPS	2	Phosphorylation	1022		-	-
HD	NEDD4_WW_4_P46934_890_928	Q08174	Protocadherin-1	PCDH1	1016	1031	QYSDYSYRTNPPKYPS	2	Phosphorylation	1029		-	-
HD	NEDD4_WW_4_P46934_890_928	Q08174	Protocadherin-1	PCDH1	1025	1040	NPPKYPSKQVGQPFQL	2	Phosphorylation	1029		-	-
HD_merged	NEDD4_WW_4_P46934_890_928	Q08174	Protocadherin-1	PCDH1	1016	1031	QYSDYSYRTNPPKYPS	2	Phosphorylation	1017		-	-
HD_merged	NEDD4_WW_4_P46934_890_928	Q08174	Protocadherin-1	PCDH1	1016	1031	QYSDYSYRTNPPKYPS	2	Phosphorylation	1018		-	-
HD_merged	NEDD4_WW_4_P46934_890_928	Q08174	Protocadherin-1	PCDH1	1016	1031	QYSDYSYRTNPPKYPS	2	Phosphorylation	1020		-	-
HD_merged	NEDD4_WW_4_P46934_890_928	Q08174	Protocadherin-1	PCDH1	1016	1031	QYSDYSYRTNPPKYPS	2	Phosphorylation	1022		-	-
HD_merged	NEDD4_WW_4_P46934_890_928	Q08174	Protocadherin-1	PCDH1	1016	1031	QYSDYSYRTNPPKYPS	2	Phosphorylation	1029		-	-
HD_merged	NEDD4_WW_4_P46934_890_928	Q08174	Protocadherin-1	PCDH1	1025	1040	NPPKYPSKQVGQPFQL	2	Phosphorylation	1029		-	-
HD	YAP1_WW_1_P46937_169_207	Q08174	Protocadherin-1	PCDH1	1016	1031	QYSDYSYRTNPPKYPS	3	Phosphorylation	1017		-	-
HD	YAP1_WW_1_P46937_169_207	Q08174	Protocadherin-1	PCDH1	1016	1031	QYSDYSYRTNPPKYPS	3	Phosphorylation	1018		-	-
HD	YAP1_WW_1_P46937_169_207	Q08174	Protocadherin-1	PCDH1	1016	1031	QYSDYSYRTNPPKYPS	3	Phosphorylation	1020		-	-
HD	YAP1_WW_1_P46937_169_207	Q08174	Protocadherin-1	PCDH1	1016	1031	QYSDYSYRTNPPKYPS	3	Phosphorylation	1022		-	-
HD	YAP1_WW_1_P46937_169_207	Q08174	Protocadherin-1	PCDH1	1016	1031	QYSDYSYRTNPPKYPS	3	Phosphorylation	1029		-	-
HD	YAP1_WW_1_P46937_169_207	Q08174	Protocadherin-1	PCDH1	1025	1040	NPPKYPSKQVGQPFQL	4	Phosphorylation	1029		-	-
HD2	YAP1_WW_1_P46937_169_207	Q08174	Protocadherin-1	PCDH1	1025	1040	NPPKYPSKQVGQPFQL	3	Phosphorylation	1029		-	-
HD_merged	YAP1_WW_1_P46937_169_207	Q08174	Protocadherin-1	PCDH1	1016	1031	QYSDYSYRTNPPKYPS	2	Phosphorylation	1017		-	-
HD_merged	YAP1_WW_1_P46937_169_207	Q08174	Protocadherin-1	PCDH1	1016	1031	QYSDYSYRTNPPKYPS	2	Phosphorylation	1018		-	-
HD_merged	YAP1_WW_1_P46937_169_207	Q08174	Protocadherin-1	PCDH1	1016	1031	QYSDYSYRTNPPKYPS	2	Phosphorylation	1020		-	-
HD_merged	YAP1_WW_1_P46937_169_207	Q08174	Protocadherin-1	PCDH1	1016	1031	QYSDYSYRTNPPKYPS	2	Phosphorylation	1022		-	-
HD_merged	YAP1_WW_1_P46937_169_207	Q08174	Protocadherin-1	PCDH1	1016	1031	QYSDYSYRTNPPKYPS	2	Phosphorylation	1029		-	-
HD_merged	YAP1_WW_1_P46937_169_207	Q08174	Protocadherin-1	PCDH1	1025	1040	NPPKYPSKQVGQPFQL	2	Phosphorylation	1029		-	-
HD	NEDD4_WW_4_P46934_890_928	Q96JQ0	Protocadherin-16	DCHS1	3241	3256	HEGSLSSAAMSPSFSP	3	Phosphorylation	3253		5.75e-13	0.127
HD	NEDD4_WW_4_P46934_890_928	Q96JQ0	Protocadherin-16	DCHS1	3241	3256	HEGSLSSAAMSPSFSP	3	Phosphorylation	3255	MAPK3,GSK3B,MAPK14,CDK1,CDK2,MAPK1,CDK4,CDK5,MAPK8,MAPK9,MAPK7	5.75e-13	0.362
HD_merged	NEDD4_WW_4_P46934_890_928	Q96JQ0	Protocadherin-16	DCHS1	3241	3256	HEGSLSSAAMSPSFSP	2	Phosphorylation	3253		5.75e-13	0.127
HD_merged	NEDD4_WW_4_P46934_890_928	Q96JQ0	Protocadherin-16	DCHS1	3241	3256	HEGSLSSAAMSPSFSP	2	Phosphorylation	3255	MAPK3,GSK3B,MAPK14,CDK1,CDK2,MAPK1,CDK4,CDK5,MAPK8,MAPK9,MAPK7	5.75e-13	0.362
HD2_cytoplasm	USP7_MATH-TRAF__Q93009_53_206	Q9HCL0	Protocadherin-18	PCDH18	928	943	SDQCWMPPLPSPSSDY	2	Phosphorylation	938		-	-
HD_merged	USP7_MATH-TRAF__Q93009_53_206	Q9HCL0	Protocadherin-18	PCDH18	928	943	SDQCWMPPLPSPSSDY	2	Phosphorylation	938		-	-
HD	CRK_SH3_1_P46108_124_198	Q9H792	Pseudopodium-enriched atypical kinase 1	PEAK1	1146	1161	NASQPTPPPLPKKMII	2	Phosphorylation	1151	MAPK3,MAPK14,CDK1,CDK2,MAPK1,CDK4,MAPK8	7.44e-50	0.22
HD	CRK_SH3_1_P46108_124_198	Q9H792	Pseudopodium-enriched atypical kinase 1	PEAK1	1146	1161	NASQPTPPPLPKKMII	2	Phosphorylation	1148	ATM,ATR	7.52e-19	0.147
HD_merged	CRK_SH3_1_P46108_124_198	Q9H792	Pseudopodium-enriched atypical kinase 1	PEAK1	1146	1161	NASQPTPPPLPKKMII	3	Phosphorylation	1151	MAPK3,MAPK14,CDK1,CDK2,MAPK1,CDK4,MAPK8	7.44e-50	0.22
HD_merged	CRK_SH3_1_P46108_124_198	Q9H792	Pseudopodium-enriched atypical kinase 1	PEAK1	1146	1161	NASQPTPPPLPKKMII	3	Phosphorylation	1148	ATM,ATR	7.52e-19	0.147
HD_merged	CRK_SH3_1_P46108_124_198	Q9H792	Pseudopodium-enriched atypical kinase 1	PEAK1	1149	1164	QPTPPPLPKKMIIRAN	2	Phosphorylation	1151	MAPK3,MAPK14,CDK1,CDK2,MAPK1,CDK4,MAPK8	7.44e-50	0.22
HD	NEDD4_WW_4_P46934_890_928	Q9H792	Pseudopodium-enriched atypical kinase 1	PEAK1	1073	1088	CTSVTTALSLPELERE	2	Phosphorylation	1074		-	-
HD	NEDD4_WW_4_P46934_890_928	Q9H792	Pseudopodium-enriched atypical kinase 1	PEAK1	1073	1088	CTSVTTALSLPELERE	2	Phosphorylation	1077		-	-
HD	NEDD4_WW_4_P46934_890_928	Q9H792	Pseudopodium-enriched atypical kinase 1	PEAK1	1073	1088	CTSVTTALSLPELERE	2	Phosphorylation	1078		0.000422	0.139
HD	NEDD4_WW_4_P46934_890_928	Q9H792	Pseudopodium-enriched atypical kinase 1	PEAK1	1073	1088	CTSVTTALSLPELERE	2	Phosphorylation	1081		0.000164	0.067
HD2_cytoplasm	USP7_MATH-TRAF__Q93009_53_206	Q9H792	Pseudopodium-enriched atypical kinase 1	PEAK1	1177	1192	ESSLCVMANPTYDIDP	3	Phosphorylation	1188		1.64e-06	0.321
HD_merged	USP7_MATH-TRAF__Q93009_53_206	Q9H792	Pseudopodium-enriched atypical kinase 1	PEAK1	1177	1192	ESSLCVMANPTYDIDP	2	Phosphorylation	1188		1.64e-06	0.321
HD	CRK_SH3_1_P46108_124_198	Q9UBP9	PTB domain-containing engulfment adapter protein 1	GULP1	237	252	TQPPPVPSRSTEIKRD	2	Phosphorylation	237		-	-
HD	CRK_SH3_1_P46108_124_198	Q9UBP9	PTB domain-containing engulfment adapter protein 1	GULP1	237	252	TQPPPVPSRSTEIKRD	2	Phosphorylation	247		-	-
HD_merged	CRK_SH3_1_P46108_124_198	Q9UBP9	PTB domain-containing engulfment adapter protein 1	GULP1	237	252	TQPPPVPSRSTEIKRD	2	Phosphorylation	237		-	-
HD_merged	CRK_SH3_1_P46108_124_198	Q9UBP9	PTB domain-containing engulfment adapter protein 1	GULP1	237	252	TQPPPVPSRSTEIKRD	2	Phosphorylation	247		-	-
HD_merged	YES1_SH3__P07947_90_152	Q9UBP9	PTB domain-containing engulfment adapter protein 1	GULP1	237	252	TQPPPVPSRSTEIKRD	2	Phosphorylation	237		-	-
HD_merged	YES1_SH3__P07947_90_152	Q9UBP9	PTB domain-containing engulfment adapter protein 1	GULP1	237	252	TQPPPVPSRSTEIKRD	2	Phosphorylation	247		-	-
HD_merged	CLIP1_Cap-Gly_1_P30622_57_128	P61457	Pterin-4-alpha-carbinolamine dehydratase	PCBD1	8	23	LSAEERDQLLPNLRAV	2	Phosphorylation	9		3.91e-30	0.289
HD2	CALM1_EF-hand__P0DP23_2_149	Q5VUJ5	Putative Arf-GAP with GTPase, ANK repeat and PH domain-containing protein 7	AGAP7P	320	335	KWPSLATLACTPISSS	3	Phosphorylation	323		-	-
HD2	CALM1_EF-hand__P0DP23_2_149	Q5VUJ5	Putative Arf-GAP with GTPase, ANK repeat and PH domain-containing protein 7	AGAP7P	320	335	KWPSLATLACTPISSS	3	Phosphorylation	326		-	-
HD_merged	CALM1_EF-hand__P0DP23_2_149	Q5VUJ5	Putative Arf-GAP with GTPase, ANK repeat and PH domain-containing protein 7	AGAP7P	320	335	KWPSLATLACTPISSS	3	Phosphorylation	323		-	-
HD_merged	CALM1_EF-hand__P0DP23_2_149	Q5VUJ5	Putative Arf-GAP with GTPase, ANK repeat and PH domain-containing protein 7	AGAP7P	320	335	KWPSLATLACTPISSS	3	Phosphorylation	326		-	-
HD2	CALM1_EF-hand__P0DP23_2_149	Q6ZS02	Putative GED domain-containing protein DNM1P46	DNM1P46	64	79	YMAIVNKTVWDLMVGA	2	Phosphorylation	64		-	-
HD	CRK_SH3_1_P46108_124_198	Q8NE18	Putative methyltransferase NSUN7	NSUN7	581	596	SETVTKPPLPQKNTAQ	2	Phosphorylation	594		-	-
HD2	CRK_SH3_1_P46108_124_198	Q8NE18	Putative methyltransferase NSUN7	NSUN7	580	595	LSETVTKPPLPQKNTA	3	Phosphorylation	594		-	-
HD_merged	CRK_SH3_1_P46108_124_198	Q8NE18	Putative methyltransferase NSUN7	NSUN7	580	595	LSETVTKPPLPQKNTA	3	Phosphorylation	594		-	-
HD_merged	CRK_SH3_1_P46108_124_198	Q8NE18	Putative methyltransferase NSUN7	NSUN7	581	596	SETVTKPPLPQKNTAQ	3	Phosphorylation	594		-	-
HD_merged	USP7_MATH-TRAF__Q93009_53_206	Q3BBV2	Putative neuroblastoma breakpoint family member 8	NBPF8	225	240	VPGPTSSATNVSMVVS	2	Phosphorylation	240		-	-
HD2_nucleus	USP7_MATH-TRAF__Q93009_53_206	Q9C0F0	Putative Polycomb group protein ASXL3	ASXL3	1028	1043	QPVSKPESRASTSTSV	2	Phosphorylation	1035		-	-
HD_merged	USP7_MATH-TRAF__Q93009_53_206	Q9C0F0	Putative Polycomb group protein ASXL3	ASXL3	1028	1043	QPVSKPESRASTSTSV	2	Phosphorylation	1035		-	-
HD_merged	CLIP1_Cap-Gly_1_P30622_57_128	A6NNC1	Putative POM121-like protein 1-like		196	211	AFQRINSALHVEDKAI	2	Phosphorylation	202		0.000904	0.137
HD_merged	GST___P08515_1_218	A6NNC1	Putative POM121-like protein 1-like		196	211	AFQRINSALHVEDKAI	2	Phosphorylation	202		0.000904	0.137
HD_merged	USP7_MATH-TRAF__Q93009_53_206	A6NNC1	Putative POM121-like protein 1-like		564	579	ATSSHSRDSAQVTSLI	2	Phosphorylation	577		-	-
HD2_cytoplasm	USP7_MATH-TRAF__Q93009_53_206	A8MWL6	Putative synaptogyrin-2 like protein		1	16	MESGAYGVAEAGGSFD	3	Phosphorylation	14		-	-
HD2_cytoplasm	USP7_MATH-TRAF__Q93009_53_206	A8MWL6	Putative synaptogyrin-2 like protein		1	16	MESGAYGVAEAGGSFD	3	Acetylation	1		-	-
HD2_cytoplasm	USP7_MATH-TRAF__Q93009_53_206	A8MWL6	Putative synaptogyrin-2 like protein		1	16	MESGAYGVAEAGGSFD	3	Phosphorylation	3		-	-
HD2_cytoplasm	USP7_MATH-TRAF__Q93009_53_206	A8MWL6	Putative synaptogyrin-2 like protein		4	19	GAYGVAEAGGSFDLRP	3	Phosphorylation	14		-	-
HD_merged	USP7_MATH-TRAF__Q93009_53_206	A8MWL6	Putative synaptogyrin-2 like protein		1	16	MESGAYGVAEAGGSFD	2	Phosphorylation	14		-	-
HD_merged	USP7_MATH-TRAF__Q93009_53_206	A8MWL6	Putative synaptogyrin-2 like protein		1	16	MESGAYGVAEAGGSFD	2	Acetylation	1		-	-
HD_merged	USP7_MATH-TRAF__Q93009_53_206	A8MWL6	Putative synaptogyrin-2 like protein		1	16	MESGAYGVAEAGGSFD	2	Phosphorylation	3		-	-
HD_merged	USP7_MATH-TRAF__Q93009_53_206	A8MWL6	Putative synaptogyrin-2 like protein		4	19	GAYGVAEAGGSFDLRP	2	Phosphorylation	14		-	-
HD2	AP2B1_adaptin__P63010_700_937	Q86X59	Putative uncharacterized protein C17orf82	C17orf82	148	163	DGRAWFPSESSWQLPQ	2	Phosphorylation	155		-	-
HD_merged	USP7_MATH-TRAF__Q93009_53_206	Q86X59	Putative uncharacterized protein C17orf82	C17orf82	155	170	SESSWQLPQLPAGSTS	2	Phosphorylation	155		-	-
HD2_endomembrane	KLC1_TPR__Q07866_203_497	Q9UNE2	Rab effector Noc2	RPH3AL	206	221	VSSDSDSDSDLSSSSL	2	Phosphorylation	210		-	-
HD2_endomembrane	MAP1LC3A_ATG8__Q9H492_2_121	Q9Y3P9	Rab GTPase-activating protein 1	RABGAP1	16	31	SVSTLNSEDFVLVSRQ	2	Phosphorylation	22		0.002	0.101
HD2_endomembrane	MAP1LC3A_ATG8__Q9H492_2_121	Q5R372	Rab GTPase-activating protein 1-like	RABGAP1L	16	31	SVATMNSEEFVLVPQY	3	Phosphorylation	19		-	-
HD_merged	Keap1_KELCH__Q14145_321_609	Q15276	Rab GTPase-binding effector protein 1	RABEP1	374	389	SVHSLDAGLLLPSGDP	2	Phosphorylation	374		1.31e-168	0.466
HD_merged	Keap1_KELCH__Q14145_321_609	Q15276	Rab GTPase-binding effector protein 1	RABEP1	374	389	SVHSLDAGLLLPSGDP	2	Phosphorylation	377		4.2e-219	0.438
HD2	USP7_MATH-TRAF__Q93009_53_206	Q96QF0	Rab-3A-interacting protein	RAB3IP	288	303	STSSAMSGSHQDLSVI	2	Phosphorylation	289		-	-
HD2	USP7_MATH-TRAF__Q93009_53_206	Q96QF0	Rab-3A-interacting protein	RAB3IP	288	303	STSSAMSGSHQDLSVI	2	Phosphorylation	301		-	-
HD2	USP7_MATH-TRAF__Q93009_53_206	Q96QF0	Rab-3A-interacting protein	RAB3IP	288	303	STSSAMSGSHQDLSVI	2	Phosphorylation	288		-	-
HD2	USP7_MATH-TRAF__Q93009_53_206	Q96QF0	Rab-3A-interacting protein	RAB3IP	288	303	STSSAMSGSHQDLSVI	2	Phosphorylation	296		-	-
HD2_nc	USP7_MATH-TRAF__Q93009_53_206	Q96QF0	Rab-3A-interacting protein	RAB3IP	288	303	STSSAMSGSHQDLSVI	2	Phosphorylation	289		-	-
HD2_nc	USP7_MATH-TRAF__Q93009_53_206	Q96QF0	Rab-3A-interacting protein	RAB3IP	288	303	STSSAMSGSHQDLSVI	2	Phosphorylation	301		-	-
HD2_nc	USP7_MATH-TRAF__Q93009_53_206	Q96QF0	Rab-3A-interacting protein	RAB3IP	288	303	STSSAMSGSHQDLSVI	2	Phosphorylation	288		-	-
HD2_nc	USP7_MATH-TRAF__Q93009_53_206	Q96QF0	Rab-3A-interacting protein	RAB3IP	288	303	STSSAMSGSHQDLSVI	2	Phosphorylation	296		-	-
HD_merged	USP7_MATH-TRAF__Q93009_53_206	Q96QF0	Rab-3A-interacting protein	RAB3IP	288	303	STSSAMSGSHQDLSVI	2	Phosphorylation	289		-	-
HD_merged	USP7_MATH-TRAF__Q93009_53_206	Q96QF0	Rab-3A-interacting protein	RAB3IP	288	303	STSSAMSGSHQDLSVI	2	Phosphorylation	301		-	-
HD_merged	USP7_MATH-TRAF__Q93009_53_206	Q96QF0	Rab-3A-interacting protein	RAB3IP	288	303	STSSAMSGSHQDLSVI	2	Phosphorylation	288		-	-
HD_merged	USP7_MATH-TRAF__Q93009_53_206	Q96QF0	Rab-3A-interacting protein	RAB3IP	288	303	STSSAMSGSHQDLSVI	2	Phosphorylation	296		-	-
HD_merged	MAP1LC3A_ATG8__Q9H492_2_121	Q96NA2	Rab-interacting lysosomal protein	RILP	312	327	AESSEDEAGPWILLSD	3	Phosphorylation	314		4.96e-26	0.473
HD_merged	MAP1LC3A_ATG8__Q9H492_2_121	Q96NA2	Rab-interacting lysosomal protein	RILP	312	327	AESSEDEAGPWILLSD	3	Phosphorylation	315		4.96e-26	0.567
HD_merged	MAP1LC3B_ATG8__Q9GZQ8_2_119	Q96NA2	Rab-interacting lysosomal protein	RILP	312	327	AESSEDEAGPWILLSD	3	Phosphorylation	314		4.96e-26	0.473
HD_merged	MAP1LC3B_ATG8__Q9GZQ8_2_119	Q96NA2	Rab-interacting lysosomal protein	RILP	312	327	AESSEDEAGPWILLSD	3	Phosphorylation	315		4.96e-26	0.567
HD2	CALM1_EF-hand__P0DP23_2_149	Q7L804	Rab11 family-interacting protein 2	RAB11FIP2	1	16	MMLSEQAQKWFPTHVQ	2	Phosphorylation	13		-	-
HD_merged	CALM1_EF-hand__P0DP23_2_149	Q7L804	Rab11 family-interacting protein 2	RAB11FIP2	1	16	MMLSEQAQKWFPTHVQ	2	Phosphorylation	13		-	-
HD	USP7_MATH-TRAF__Q93009_53_206	Q7L804	Rab11 family-interacting protein 2	RAB11FIP2	223	238	SSAHSMSDLSGSHMSS	2	Phosphorylation	223		-	-
HD	USP7_MATH-TRAF__Q93009_53_206	Q7L804	Rab11 family-interacting protein 2	RAB11FIP2	223	238	SSAHSMSDLSGSHMSS	2	Phosphorylation	227	MARK2	1.08e-08	0.353
HD	USP7_MATH-TRAF__Q93009_53_206	Q7L804	Rab11 family-interacting protein 2	RAB11FIP2	223	238	SSAHSMSDLSGSHMSS	2	Phosphorylation	224		6.33e-05	0.188
HD	USP7_MATH-TRAF__Q93009_53_206	Q7L804	Rab11 family-interacting protein 2	RAB11FIP2	223	238	SSAHSMSDLSGSHMSS	2	Phosphorylation	229		5.04e-05	0.404
HD2	KPNB1_Heat_1_Q14974_1_485	Q7Z6M1	Rab9 effector protein with kelch motifs	RABEPK	149	164	GNQLYVFGGGERGAQP	2	Methylation	160		-	-
HD_merged	KPNB1_Heat_1_Q14974_1_485	Q7Z6M1	Rab9 effector protein with kelch motifs	RABEPK	149	164	GNQLYVFGGGERGAQP	2	Methylation	160		-	-
HD2	USP7_MATH-TRAF__Q93009_53_206	P0C881	Radial spoke head 10 homolog B	RSPH10B	841	856	SSSHLILDPPKEDVTV	2	Phosphorylation	843		-	-
HD2	USP7_MATH-TRAF__Q93009_53_206	B2RC85	Radial spoke head 10 homolog B2	RSPH10B2	841	856	SSSHLILDPPKEDVTV	2	Phosphorylation	843		-	-
HD_merged	IRF3_SMAD-FHA__Q14653_175_427	Q86X10	Ral GTPase-activating protein subunit beta	RALGAPB	719	734	NSGISSASGGSTEPTT	2	Phosphorylation	723		1.39e-08	0.237
HD_merged	IRF3_SMAD-FHA__Q14653_175_427	Q86X10	Ral GTPase-activating protein subunit beta	RALGAPB	719	734	NSGISSASGGSTEPTT	2	Phosphorylation	730		1.15e-11	0.221
HD_merged	IRF3_SMAD-FHA__Q14653_175_427	Q86X10	Ral GTPase-activating protein subunit beta	RALGAPB	719	734	NSGISSASGGSTEPTT	2	Phosphorylation	729		1.82e-18	0.207
HD_merged	IRF3_SMAD-FHA__Q14653_175_427	Q86X10	Ral GTPase-activating protein subunit beta	RALGAPB	719	734	NSGISSASGGSTEPTT	2	Phosphorylation	726		3.19e-47	0.308
HD_merged	IRF3_SMAD-FHA__Q14653_175_427	Q86X10	Ral GTPase-activating protein subunit beta	RALGAPB	719	734	NSGISSASGGSTEPTT	2	Phosphorylation	733		3.47e-92	0.339
HD_merged	IRF3_SMAD-FHA__Q14653_175_427	Q86X10	Ral GTPase-activating protein subunit beta	RALGAPB	719	734	NSGISSASGGSTEPTT	2	Phosphorylation	724		7.5e-11	0.121
HD_merged	IRF3_SMAD-FHA__Q14653_175_427	Q86X10	Ral GTPase-activating protein subunit beta	RALGAPB	719	734	NSGISSASGGSTEPTT	2	Phosphorylation	734	MAPK3,MAPK14,CDK1,CDK2,MAPK1,CDK5,MAPK8,MAPK9	1.67e-169	0.502
HD_merged	IRF3_SMAD-FHA__Q14653_175_427	Q86X10	Ral GTPase-activating protein subunit beta	RALGAPB	719	734	NSGISSASGGSTEPTT	2	Phosphorylation	720		1.67e-169	0.409
HD_merged	IRF3_SMAD-FHA__Q14653_175_427	Q86X10	Ral GTPase-activating protein subunit beta	RALGAPB	727	742	GGSTEPTTPDSERPAQ	2	Phosphorylation	730		1.15e-11	0.221
HD_merged	IRF3_SMAD-FHA__Q14653_175_427	Q86X10	Ral GTPase-activating protein subunit beta	RALGAPB	727	742	GGSTEPTTPDSERPAQ	2	Phosphorylation	729		1.82e-18	0.207
HD_merged	IRF3_SMAD-FHA__Q14653_175_427	Q86X10	Ral GTPase-activating protein subunit beta	RALGAPB	727	742	GGSTEPTTPDSERPAQ	2	Phosphorylation	733		3.47e-92	0.339
HD_merged	IRF3_SMAD-FHA__Q14653_175_427	Q86X10	Ral GTPase-activating protein subunit beta	RALGAPB	727	742	GGSTEPTTPDSERPAQ	2	Phosphorylation	737		1.32e-06	0.073
HD_merged	IRF3_SMAD-FHA__Q14653_175_427	Q86X10	Ral GTPase-activating protein subunit beta	RALGAPB	727	742	GGSTEPTTPDSERPAQ	2	Phosphorylation	734	MAPK3,MAPK14,CDK1,CDK2,MAPK1,CDK5,MAPK8,MAPK9	1.67e-169	0.502
HD2_nc	USP7_MATH-TRAF__Q93009_53_206	Q86X10	Ral GTPase-activating protein subunit beta	RALGAPB	398	413	TSTVSTAHASKVQHQT	2	Phosphorylation	413		2.19e-09	0.071
HD_merged	USP7_MATH-TRAF__Q93009_53_206	Q86X10	Ral GTPase-activating protein subunit beta	RALGAPB	398	413	TSTVSTAHASKVQHQT	2	Phosphorylation	413		2.19e-09	0.071
HD	USP7_MATH-TRAF__Q93009_53_206	Q12967	Ral guanine nucleotide dissociation stimulator	RALGDS	760	775	SSSSASTTPVAATRTH	2	Phosphorylation	767		-	-
HD_merged	USP7_MATH-TRAF__Q93009_53_206	Q12967	Ral guanine nucleotide dissociation stimulator	RALGDS	760	775	SSSSASTTPVAATRTH	2	Phosphorylation	767		-	-
p3_HD2	PTK2_Focal-AT__Q05397_891_1050	Q3MIN7	Ral guanine nucleotide dissociation stimulator-like 3	RGL3	585	600	LSLDLPSPRPFALPLG	2	Phosphorylation	591		-	-
HD_merged	KPNA4_Arm__O00629_68_487	Q9H6Z4	Ran-binding protein 3	RANBP3	112	127	DGNYCPPVKRERTSSL	3	Phosphorylation	115		-	-
HD_merged	KPNA4_Arm__O00629_68_487	Q9H6Z4	Ran-binding protein 3	RANBP3	112	127	DGNYCPPVKRERTSSL	3	Phosphorylation	125		-	-
HD_merged	KPNA4_Arm__O00629_68_487	Q9H6Z4	Ran-binding protein 3	RANBP3	112	127	DGNYCPPVKRERTSSL	3	Phosphorylation	124		-	-
HD_merged	KPNA4_Arm__O00629_68_487	Q9H6Z4	Ran-binding protein 3	RANBP3	112	127	DGNYCPPVKRERTSSL	3	Phosphorylation	126		-	-
HD_merged	KPNA4_Arm__O00629_68_487	Q9H6Z4	Ran-binding protein 3	RANBP3	116	131	CPPVKRERTSSLTQFP	2	Phosphorylation	125		-	-
HD_merged	KPNA4_Arm__O00629_68_487	Q9H6Z4	Ran-binding protein 3	RANBP3	116	131	CPPVKRERTSSLTQFP	2	Phosphorylation	128		-	-
HD_merged	KPNA4_Arm__O00629_68_487	Q9H6Z4	Ran-binding protein 3	RANBP3	116	131	CPPVKRERTSSLTQFP	2	Phosphorylation	124		-	-
HD_merged	KPNA4_Arm__O00629_68_487	Q9H6Z4	Ran-binding protein 3	RANBP3	116	131	CPPVKRERTSSLTQFP	2	Phosphorylation	126		-	-
HD2	KPNB1_Heat_1_Q14974_1_485	Q9H6Z4	Ran-binding protein 3	RANBP3	4	19	LANEEKPAIAPPVFVF	3	Acetylation	9		-	-
HD_merged	KPNB1_Heat_1_Q14974_1_485	Q9H6Z4	Ran-binding protein 3	RANBP3	4	19	LANEEKPAIAPPVFVF	3	Acetylation	9		-	-
HD_merged	AP2B1_adaptin__P63010_700_937	P0DJD0	RANBP2-like and GRIP domain-containing protein 1	RGPD1	1622	1637	TPEKEPPLWHAEFTKE	4	Phosphorylation	1622		-	-
HD2	KLC1_TPR__Q07866_203_497	P0DJD0	RANBP2-like and GRIP domain-containing protein 1	RGPD1	1227	1242	TGPTLEWDNYDLREDA	2	Phosphorylation	1236		-	-
HD2	KLC1_TPR__Q07866_203_497	P0DJD0	RANBP2-like and GRIP domain-containing protein 1	RGPD1	1229	1244	PTLEWDNYDLREDALD	2	Phosphorylation	1236		-	-
HD_merged	KLC1_TPR__Q07866_203_497	P0DJD0	RANBP2-like and GRIP domain-containing protein 1	RGPD1	1227	1242	TGPTLEWDNYDLREDA	2	Phosphorylation	1236		-	-
HD_merged	KLC1_TPR__Q07866_203_497	P0DJD0	RANBP2-like and GRIP domain-containing protein 1	RGPD1	1229	1244	PTLEWDNYDLREDALD	2	Phosphorylation	1236		-	-
HD_merged	KLC1_TPR__Q07866_203_497	P0DJD0	RANBP2-like and GRIP domain-containing protein 1	RGPD1	1225	1240	ENTGPTLEWDNYDLRE	2	Phosphorylation	1236		-	-
HD_merged	AP2B1_adaptin__P63010_700_937	P0DJD1	RANBP2-like and GRIP domain-containing protein 2	RGPD2	1630	1645	TPEKEPPLWHAEFTKE	4	Phosphorylation	1630		-	-
HD2	KLC1_TPR__Q07866_203_497	P0DJD1	RANBP2-like and GRIP domain-containing protein 2	RGPD2	1235	1250	TGPTLEWDNYDLREDA	2	Phosphorylation	1244		-	-
HD2	KLC1_TPR__Q07866_203_497	P0DJD1	RANBP2-like and GRIP domain-containing protein 2	RGPD2	1237	1252	PTLEWDNYDLREDALD	2	Phosphorylation	1244		-	-
HD_merged	KLC1_TPR__Q07866_203_497	P0DJD1	RANBP2-like and GRIP domain-containing protein 2	RGPD2	1235	1250	TGPTLEWDNYDLREDA	2	Phosphorylation	1244		-	-
HD_merged	KLC1_TPR__Q07866_203_497	P0DJD1	RANBP2-like and GRIP domain-containing protein 2	RGPD2	1237	1252	PTLEWDNYDLREDALD	2	Phosphorylation	1244		-	-
HD_merged	KLC1_TPR__Q07866_203_497	P0DJD1	RANBP2-like and GRIP domain-containing protein 2	RGPD2	1233	1248	ENTGPTLEWDNYDLRE	2	Phosphorylation	1244		-	-
HD2	KLC1_TPR__Q07866_203_497	A6NKT7	RanBP2-like and GRIP domain-containing protein 3	RGPD3	1243	1258	TGPTLEWDNYDLREDA	2	Phosphorylation	1252		-	-
HD2	KLC1_TPR__Q07866_203_497	A6NKT7	RanBP2-like and GRIP domain-containing protein 3	RGPD3	1245	1260	PTLEWDNYDLREDALD	2	Phosphorylation	1252		-	-
HD_merged	KLC1_TPR__Q07866_203_497	A6NKT7	RanBP2-like and GRIP domain-containing protein 3	RGPD3	1243	1258	TGPTLEWDNYDLREDA	2	Phosphorylation	1252		-	-
HD_merged	KLC1_TPR__Q07866_203_497	A6NKT7	RanBP2-like and GRIP domain-containing protein 3	RGPD3	1245	1260	PTLEWDNYDLREDALD	2	Phosphorylation	1252		-	-
HD_merged	KLC1_TPR__Q07866_203_497	A6NKT7	RanBP2-like and GRIP domain-containing protein 3	RGPD3	1241	1256	ENTGPTLEWDNYDLRE	2	Phosphorylation	1252		-	-
HD_merged	AP2B1_adaptin__P63010_700_937	Q7Z3J3	RanBP2-like and GRIP domain-containing protein 4	RGPD4	1638	1653	TPEKEPPLWHAEFTKE	4	Phosphorylation	1638	CDK1,CDK2,MAPK8	0.000259	0.279
HD_merged	AP2B1_adaptin__P63010_700_937	Q99666	RANBP2-like and GRIP domain-containing protein 5/6	RGPD6	1637	1652	TPEKEPPLWHAEFTKE	4	Phosphorylation	1637		-	-
HD2	KLC1_TPR__Q07866_203_497	Q99666	RANBP2-like and GRIP domain-containing protein 5/6	RGPD6	1242	1257	TGPTLEWDNYDLREDA	2	Phosphorylation	1251		-	-
HD2	KLC1_TPR__Q07866_203_497	Q99666	RANBP2-like and GRIP domain-containing protein 5/6	RGPD6	1244	1259	PTLEWDNYDLREDALD	2	Phosphorylation	1251		-	-
HD_merged	KLC1_TPR__Q07866_203_497	Q99666	RANBP2-like and GRIP domain-containing protein 5/6	RGPD6	1242	1257	TGPTLEWDNYDLREDA	2	Phosphorylation	1251		-	-
HD_merged	KLC1_TPR__Q07866_203_497	Q99666	RANBP2-like and GRIP domain-containing protein 5/6	RGPD6	1244	1259	PTLEWDNYDLREDALD	2	Phosphorylation	1251		-	-
HD_merged	KLC1_TPR__Q07866_203_497	Q99666	RANBP2-like and GRIP domain-containing protein 5/6	RGPD6	1240	1255	ENTGPTLEWDNYDLRE	2	Phosphorylation	1251		-	-
HD_merged	AP2B1_adaptin__P63010_700_937	O14715	RANBP2-like and GRIP domain-containing protein 8	RGPD8	1637	1652	TPEKEPPLWHAEFTKE	4	Phosphorylation	1637	CDK1,CDK2,MAPK8	0.000259	0.256
HD2	KLC1_TPR__Q07866_203_497	O14715	RANBP2-like and GRIP domain-containing protein 8	RGPD8	1242	1257	TGPTLEWDNYDLREDA	2	Phosphorylation	1251		-	-
HD2	KLC1_TPR__Q07866_203_497	O14715	RANBP2-like and GRIP domain-containing protein 8	RGPD8	1244	1259	PTLEWDNYDLREDALD	2	Phosphorylation	1251		-	-
HD_merged	KLC1_TPR__Q07866_203_497	O14715	RANBP2-like and GRIP domain-containing protein 8	RGPD8	1242	1257	TGPTLEWDNYDLREDA	2	Phosphorylation	1251		-	-
HD_merged	KLC1_TPR__Q07866_203_497	O14715	RANBP2-like and GRIP domain-containing protein 8	RGPD8	1244	1259	PTLEWDNYDLREDALD	2	Phosphorylation	1251		-	-
HD_merged	KLC1_TPR__Q07866_203_497	O14715	RANBP2-like and GRIP domain-containing protein 8	RGPD8	1240	1255	ENTGPTLEWDNYDLRE	2	Phosphorylation	1251		-	-
HD2	NEDD4_WW_4_P46934_890_928	Q8TEU7	Rap guanine nucleotide exchange factor 6	RAPGEF6	1521	1536	EGPHTHLKPPDYSVAV	2	Phosphorylation	1525		-	-
HD2	NEDD4_WW_4_P46934_890_928	Q8TEU7	Rap guanine nucleotide exchange factor 6	RAPGEF6	1521	1536	EGPHTHLKPPDYSVAV	2	Phosphorylation	1533		-	-
HD2	NEDD4_WW_4_P46934_890_928	Q8TEU7	Rap guanine nucleotide exchange factor 6	RAPGEF6	1529	1544	PPDYSVAVQRSKMMHN	2	Phosphorylation	1533		-	-
HD_merged	NEDD4_WW_4_P46934_890_928	Q8TEU7	Rap guanine nucleotide exchange factor 6	RAPGEF6	1541	1556	MMHNSLSRLPPASLSS	2	Phosphorylation	1545		-	-
HD2	YAP1_WW_1_P46937_169_207	Q8TEU7	Rap guanine nucleotide exchange factor 6	RAPGEF6	1521	1536	EGPHTHLKPPDYSVAV	2	Phosphorylation	1525		-	-
HD2	YAP1_WW_1_P46937_169_207	Q8TEU7	Rap guanine nucleotide exchange factor 6	RAPGEF6	1521	1536	EGPHTHLKPPDYSVAV	2	Phosphorylation	1533		-	-
HD2	YAP1_WW_1_P46937_169_207	Q8TEU7	Rap guanine nucleotide exchange factor 6	RAPGEF6	1529	1544	PPDYSVAVQRSKMMHN	2	Phosphorylation	1533		-	-
HD	CLTC_Clathrin-propeller__Q00610_1_364	Q13671	Ras and Rab interactor 1	RIN1	257	272	LSPPAVPPPPVPVLPG	2	Phosphorylation	258	MAPK3,MAPK14,CDK1,CDK2,MAPK1,CDK4,CDK5,MAPK8,MAPK9	1.49e-11	0.602
HD_merged	CLTC_Clathrin-propeller__Q00610_1_364	Q13671	Ras and Rab interactor 1	RIN1	257	272	LSPPAVPPPPVPVLPG	3	Phosphorylation	258	MAPK3,MAPK14,CDK1,CDK2,MAPK1,CDK4,CDK5,MAPK8,MAPK9	1.49e-11	0.602
HD_merged	SUMO1_SUMO__P63165_1_101	Q8NHQ8	Ras association domain-containing protein 8	RASSF8	88	103	PTSDSVARIPERTLYR	2	Phosphorylation	90		0.000122	0.168
HD	CRK_SH3_1_P46108_124_198	Q70E73	Ras-associated and pleckstrin homology domains-containing protein 1	RAPH1	809	824	PVPPAKKQPAFPASYI	2	Phosphorylation	822		-	-
HD	CRK_SH3_1_P46108_124_198	Q70E73	Ras-associated and pleckstrin homology domains-containing protein 1	RAPH1	809	824	PVPPAKKQPAFPASYI	2	Phosphorylation	823		-	-
HD	CRK_SH3_1_P46108_124_198	Q70E73	Ras-associated and pleckstrin homology domains-containing protein 1	RAPH1	836	851	PPPTLPKQQSFCAKPP	2	Phosphorylation	839		-	-
HD	CRK_SH3_1_P46108_124_198	Q70E73	Ras-associated and pleckstrin homology domains-containing protein 1	RAPH1	836	851	PPPTLPKQQSFCAKPP	2	Phosphorylation	845		-	-
HD_merged	CRK_SH3_1_P46108_124_198	Q70E73	Ras-associated and pleckstrin homology domains-containing protein 1	RAPH1	805	820	TPTPPVPPAKKQPAFP	2	Phosphorylation	805		-	-
HD_merged	CRK_SH3_1_P46108_124_198	Q70E73	Ras-associated and pleckstrin homology domains-containing protein 1	RAPH1	809	824	PVPPAKKQPAFPASYI	3	Phosphorylation	822		-	-
HD_merged	CRK_SH3_1_P46108_124_198	Q70E73	Ras-associated and pleckstrin homology domains-containing protein 1	RAPH1	809	824	PVPPAKKQPAFPASYI	3	Phosphorylation	823		-	-
HD_merged	CRK_SH3_1_P46108_124_198	Q70E73	Ras-associated and pleckstrin homology domains-containing protein 1	RAPH1	836	851	PPPTLPKQQSFCAKPP	3	Phosphorylation	839		-	-
HD_merged	CRK_SH3_1_P46108_124_198	Q70E73	Ras-associated and pleckstrin homology domains-containing protein 1	RAPH1	836	851	PPPTLPKQQSFCAKPP	3	Phosphorylation	845		-	-
HD_merged	CRK_SH3_1_P46108_124_198	Q70E73	Ras-associated and pleckstrin homology domains-containing protein 1	RAPH1	837	852	PPTLPKQQSFCAKPPP	2	Phosphorylation	839		-	-
HD_merged	CRK_SH3_1_P46108_124_198	Q70E73	Ras-associated and pleckstrin homology domains-containing protein 1	RAPH1	837	852	PPTLPKQQSFCAKPPP	2	Phosphorylation	845		-	-
HD_merged	TNKS_TANK-peptide-bind__O95271_174_649	Q9H6H4	Receptor expression-enhancing protein 4	REEP4	169	184	DPLYLEDQVSHRRPPI	2	Phosphorylation	172		-	-
HD_merged	TNKS_TANK-peptide-bind__O95271_174_649	Q9H6H4	Receptor expression-enhancing protein 4	REEP4	169	184	DPLYLEDQVSHRRPPI	2	Phosphorylation	178		-	-
HD_merged	TNKS_TANK-peptide-bind__O95271_174_649	Q9H6H4	Receptor expression-enhancing protein 4	REEP4	170	185	PLYLEDQVSHRRPPIG	3	Phosphorylation	172		-	-
HD_merged	TNKS_TANK-peptide-bind__O95271_174_649	Q9H6H4	Receptor expression-enhancing protein 4	REEP4	170	185	PLYLEDQVSHRRPPIG	3	Phosphorylation	178		-	-
HD2	CALM1_EF-hand__P0DP23_2_149	Q9BX79	Receptor for retinol uptake STRA6	STRA6	639	654	WGLAYTLLHNPTLQVF	2	Phosphorylation	643		-	-
HD2_cytoplasm	CALM1_EF-hand__P0DP23_2_149	Q9BX79	Receptor for retinol uptake STRA6	STRA6	639	654	WGLAYTLLHNPTLQVF	3	Phosphorylation	643		-	-
HD_merged	CALM1_EF-hand__P0DP23_2_149	Q9BX79	Receptor for retinol uptake STRA6	STRA6	639	654	WGLAYTLLHNPTLQVF	3	Phosphorylation	643		-	-
HD_merged	TLN1_PTB__Q9Y490_309_401	P04626	Receptor tyrosine-protein kinase erbB-2	ERBB2	1238	1253	KGTPTAENPEYLGLDV	2	Phosphorylation	1240		-	-
HD_merged	TLN1_PTB__Q9Y490_309_401	P04626	Receptor tyrosine-protein kinase erbB-2	ERBB2	1238	1253	KGTPTAENPEYLGLDV	2	Phosphorylation	1242		-	-
HD_merged	TLN1_PTB__Q9Y490_309_401	P04626	Receptor tyrosine-protein kinase erbB-2	ERBB2	1238	1253	KGTPTAENPEYLGLDV	2	Phosphorylation	1248	ErbB2,autocatalysis	-	-
p3_HD2	TLN1_PTB__Q9Y490_309_401	P04626	Receptor tyrosine-protein kinase erbB-2	ERBB2	1238	1253	KGTPTAENPEYLGLDV	2	Phosphorylation	1240		-	-
p3_HD2	TLN1_PTB__Q9Y490_309_401	P04626	Receptor tyrosine-protein kinase erbB-2	ERBB2	1238	1253	KGTPTAENPEYLGLDV	2	Phosphorylation	1242		-	-
p3_HD2	TLN1_PTB__Q9Y490_309_401	P04626	Receptor tyrosine-protein kinase erbB-2	ERBB2	1238	1253	KGTPTAENPEYLGLDV	2	Phosphorylation	1248	ErbB2,autocatalysis	-	-
HD2	NEDD4_WW_4_P46934_890_928	Q15303	Receptor tyrosine-protein kinase erbB-4	ERBB4	1045	1060	RSEIGHSPPPAYTPMS	2	Phosphorylation	1056	autocatalysis	-	-
HD_merged	NEDD4_WW_4_P46934_890_928	Q15303	Receptor tyrosine-protein kinase erbB-4	ERBB4	1045	1060	RSEIGHSPPPAYTPMS	2	Phosphorylation	1056	autocatalysis	-	-
HD2	YAP1_WW_1_P46937_169_207	Q15303	Receptor tyrosine-protein kinase erbB-4	ERBB4	1045	1060	RSEIGHSPPPAYTPMS	3	Phosphorylation	1056	autocatalysis	-	-
HD2	YAP1_WW_1_P46937_169_207	Q15303	Receptor tyrosine-protein kinase erbB-4	ERBB4	1049	1064	GHSPPPAYTPMSGNQF	2	Phosphorylation	1056	autocatalysis	-	-
HD2_nc	YAP1_WW_1_P46937_169_207	Q15303	Receptor tyrosine-protein kinase erbB-4	ERBB4	1045	1060	RSEIGHSPPPAYTPMS	3	Phosphorylation	1056	autocatalysis	-	-
HD_merged	YAP1_WW_1_P46937_169_207	Q15303	Receptor tyrosine-protein kinase erbB-4	ERBB4	1045	1060	RSEIGHSPPPAYTPMS	2	Phosphorylation	1056	autocatalysis	-	-
HD_merged	USP7_MATH-TRAF__Q93009_53_206	Q86UR5	Regulating synaptic membrane exocytosis protein 1	RIMS1	1353	1368	TSSASRLSSTSFMSEQ	2	Phosphorylation	1354		-	-
HD_merged	USP7_MATH-TRAF__Q93009_53_206	Q86UR5	Regulating synaptic membrane exocytosis protein 1	RIMS1	1353	1368	TSSASRLSSTSFMSEQ	2	Phosphorylation	1357		-	-
HD2_cytoplasm	USP7_MATH-TRAF__Q93009_53_206	Q9UQ26	Regulating synaptic membrane exocytosis protein 2	RIMS2	440	455	SYSMERTREAQGPSSY	2	Phosphorylation	442		-	-
HD2_cytoplasm	USP7_MATH-TRAF__Q93009_53_206	Q9UQ26	Regulating synaptic membrane exocytosis protein 2	RIMS2	440	455	SYSMERTREAQGPSSY	2	Phosphorylation	446		-	-
HD2_cytoplasm	USP7_MATH-TRAF__Q93009_53_206	Q9UQ26	Regulating synaptic membrane exocytosis protein 2	RIMS2	440	455	SYSMERTREAQGPSSY	2	Phosphorylation	453		-	-
HD_merged	USP7_MATH-TRAF__Q93009_53_206	Q9UQ26	Regulating synaptic membrane exocytosis protein 2	RIMS2	440	455	SYSMERTREAQGPSSY	2	Phosphorylation	442		-	-
HD_merged	USP7_MATH-TRAF__Q93009_53_206	Q9UQ26	Regulating synaptic membrane exocytosis protein 2	RIMS2	440	455	SYSMERTREAQGPSSY	2	Phosphorylation	446		-	-
HD_merged	USP7_MATH-TRAF__Q93009_53_206	Q9UQ26	Regulating synaptic membrane exocytosis protein 2	RIMS2	440	455	SYSMERTREAQGPSSY	2	Phosphorylation	453		-	-
HD	TNKS_TANK-peptide-bind__O95271_174_649	Q9NS28	Regulator of G-protein signaling 18	RGS18	63	78	SSRSGHLAKETRVSPE	2	Phosphorylation	76	CDK1,MAPK8	4.26e-10	0.206
HD2	TNKS_TANK-peptide-bind__O95271_174_649	Q96T23	Remodeling and spacing factor 1	RSF1	143	158	EEDADTMRLQPIGRDK	3	Ubiquitylation	158		-	-
HD2	TNKS_TANK-peptide-bind__O95271_174_649	Q96T23	Remodeling and spacing factor 1	RSF1	147	162	DTMRLQPIGRDKDGLM	3	Ubiquitylation	158		-	-
HD_merged	TNKS_TANK-peptide-bind__O95271_174_649	Q96T23	Remodeling and spacing factor 1	RSF1	143	158	EEDADTMRLQPIGRDK	2	Ubiquitylation	158		-	-
HD_merged	TNKS_TANK-peptide-bind__O95271_174_649	Q96T23	Remodeling and spacing factor 1	RSF1	147	162	DTMRLQPIGRDKDGLM	3	Ubiquitylation	158		-	-
HD_merged	USP7_MATH-TRAF__Q93009_53_206	P15927	Replication protein A 32 kDa subunit	RPA2	4	19	SGFESYGSSSYGGAGG	2	Phosphorylation	9		-	-
HD_merged	USP7_MATH-TRAF__Q93009_53_206	P15927	Replication protein A 32 kDa subunit	RPA2	4	19	SGFESYGSSSYGGAGG	2	Phosphorylation	11		-	-
HD_merged	USP7_MATH-TRAF__Q93009_53_206	P15927	Replication protein A 32 kDa subunit	RPA2	4	19	SGFESYGSSSYGGAGG	2	Phosphorylation	12		-	-
HD_merged	USP7_MATH-TRAF__Q93009_53_206	P15927	Replication protein A 32 kDa subunit	RPA2	4	19	SGFESYGSSSYGGAGG	2	Phosphorylation	13		-	-
HD_merged	USP7_MATH-TRAF__Q93009_53_206	P15927	Replication protein A 32 kDa subunit	RPA2	4	19	SGFESYGSSSYGGAGG	2	Phosphorylation	14		-	-
HD_merged	USP7_MATH-TRAF__Q93009_53_206	P15927	Replication protein A 32 kDa subunit	RPA2	4	19	SGFESYGSSSYGGAGG	2	Phosphorylation	4	PRKDC	-	-
HD_merged	USP7_MATH-TRAF__Q93009_53_206	P15927	Replication protein A 32 kDa subunit	RPA2	4	19	SGFESYGSSSYGGAGG	2	Phosphorylation	8	PRKDC	-	-
HD_merged	USP7_MATH-TRAF__Q93009_53_206	Q9H063	Repressor of RNA polymerase III transcription MAF1 homolog	MAF1	54	69	HVLEALSPPQTSGLSP	2	Phosphorylation	60	MTOR	-	-
HD_merged	USP7_MATH-TRAF__Q93009_53_206	Q9H063	Repressor of RNA polymerase III transcription MAF1 homolog	MAF1	54	69	HVLEALSPPQTSGLSP	2	Phosphorylation	64		-	-
HD_merged	USP7_MATH-TRAF__Q93009_53_206	Q9H063	Repressor of RNA polymerase III transcription MAF1 homolog	MAF1	54	69	HVLEALSPPQTSGLSP	2	Phosphorylation	65		-	-
HD_merged	USP7_MATH-TRAF__Q93009_53_206	Q9H063	Repressor of RNA polymerase III transcription MAF1 homolog	MAF1	54	69	HVLEALSPPQTSGLSP	2	Phosphorylation	68	MTOR	-	-
HD_merged	MAP1LC3A_ATG8__Q9H492_2_121	O95197	Reticulon-3	RTN3	236	251	DDVIEKDSPESPFEVI	3	Phosphorylation	243		-	-
HD_merged	MAP1LC3A_ATG8__Q9H492_2_121	O95197	Reticulon-3	RTN3	236	251	DDVIEKDSPESPFEVI	3	Phosphorylation	246		-	-
HD_merged	MAP1LC3A_ATG8__Q9H492_2_121	O95197	Reticulon-3	RTN3	240	255	EKDSPESPFEVIIDKA	2	Phosphorylation	243		-	-
HD_merged	MAP1LC3A_ATG8__Q9H492_2_121	O95197	Reticulon-3	RTN3	240	255	EKDSPESPFEVIIDKA	2	Phosphorylation	246		-	-
HD2	EPS15_EH__P42566_121_215	Q9NQC3	Reticulon-4	RTN4	516	531	NPFLVAAQDSETDYVT	2	Phosphorylation	525		-	-
HD2	EPS15_EH__P42566_121_215	Q9NQC3	Reticulon-4	RTN4	516	531	NPFLVAAQDSETDYVT	2	Phosphorylation	529		-	-
HD2_endomembrane	EPS15_EH__P42566_121_215	Q9NQC3	Reticulon-4	RTN4	516	531	NPFLVAAQDSETDYVT	3	Phosphorylation	525		-	-
HD2_endomembrane	EPS15_EH__P42566_121_215	Q9NQC3	Reticulon-4	RTN4	516	531	NPFLVAAQDSETDYVT	3	Phosphorylation	529		-	-
HD_merged	EPS15_EH__P42566_121_215	Q9NQC3	Reticulon-4	RTN4	516	531	NPFLVAAQDSETDYVT	3	Phosphorylation	525		-	-
HD_merged	EPS15_EH__P42566_121_215	Q9NQC3	Reticulon-4	RTN4	516	531	NPFLVAAQDSETDYVT	3	Phosphorylation	529		-	-
HD2_endomembrane	PEX14_Pex14__O75381_16_84	Q9NQC3	Reticulon-4	RTN4	380	395	MREEYADFKPFERVWE	2	Phosphorylation	384		-	-
HD_merged	PEX14_Pex14__O75381_16_84	Q9NQC3	Reticulon-4	RTN4	380	395	MREEYADFKPFERVWE	2	Phosphorylation	384		-	-
HD_merged	USP7_MATH-TRAF__Q93009_53_206	Q86UN2	Reticulon-4 receptor-like 1	RTN4RL1	419	434	ASSASSLGASLLAWTL	2	Lipidation	420		-	-
HD2_cytoplasm	USP7_MATH-TRAF__Q93009_53_206	Q86VR2	Reticulophagy regulator 3	RETREG3	451	466	DQSELSQLDPASSRSH	2	Phosphorylation	456		-	-
HD2_cytoplasm	USP7_MATH-TRAF__Q93009_53_206	Q86VR2	Reticulophagy regulator 3	RETREG3	451	466	DQSELSQLDPASSRSH	2	Phosphorylation	453		0.000394	0.14
HD2	ZMYND11_coiled-coil-MYND__Q15326_480_602	Q86VR2	Reticulophagy regulator 3	RETREG3	343	358	LDDEDDTSIGMPSLMY	2	Phosphorylation	350		3.31e-06	0.427
HD2	ZMYND11_coiled-coil-MYND__Q15326_480_602	Q86VR2	Reticulophagy regulator 3	RETREG3	343	358	LDDEDDTSIGMPSLMY	2	Phosphorylation	358		-	-
HD2	ZMYND11_coiled-coil-MYND__Q15326_480_602	Q86VR2	Reticulophagy regulator 3	RETREG3	343	358	LDDEDDTSIGMPSLMY	2	Phosphorylation	349		0.000322	0.153
HD_merged	ZMYND11_coiled-coil-MYND__Q15326_480_602	Q86VR2	Reticulophagy regulator 3	RETREG3	343	358	LDDEDDTSIGMPSLMY	2	Phosphorylation	350		3.31e-06	0.427
HD_merged	ZMYND11_coiled-coil-MYND__Q15326_480_602	Q86VR2	Reticulophagy regulator 3	RETREG3	343	358	LDDEDDTSIGMPSLMY	2	Phosphorylation	358		-	-
HD_merged	ZMYND11_coiled-coil-MYND__Q15326_480_602	Q86VR2	Reticulophagy regulator 3	RETREG3	343	358	LDDEDDTSIGMPSLMY	2	Phosphorylation	349		0.000322	0.153
HD2_nucleus	MDM2_p53-binding-domain__Q00987_17_125	P28749	Retinoblastoma-like protein 1	RBL1	604	619	NVQGHLPLMPMSPLMH	2	Phosphorylation	615	CDK1,MAPK8,MAPK1,MAPK3	4.77e-31	0.293
HD	USP7_MATH-TRAF__Q93009_53_206	Q8NET4	Retrotransposon Gag-like protein 9	RTL9	866	881	PDSRVTSTSQMMPTAS	2	Phosphorylation	872		-	-
HD	USP7_MATH-TRAF__Q93009_53_206	Q8NET4	Retrotransposon Gag-like protein 9	RTL9	866	881	PDSRVTSTSQMMPTAS	2	Phosphorylation	879		-	-
HD2	USP7_MATH-TRAF__Q93009_53_206	Q8NET4	Retrotransposon Gag-like protein 9	RTL9	580	595	MTAQTSGSTSTLLMRD	2	Phosphorylation	588		-	-
HD_merged	USP7_MATH-TRAF__Q93009_53_206	Q8NET4	Retrotransposon Gag-like protein 9	RTL9	866	881	PDSRVTSTSQMMPTAS	2	Phosphorylation	872		-	-
HD_merged	USP7_MATH-TRAF__Q93009_53_206	Q8NET4	Retrotransposon Gag-like protein 9	RTL9	866	881	PDSRVTSTSQMMPTAS	2	Phosphorylation	879		-	-
HD	YES1_SH3__P07947_90_152	Q8IWW6	Rho GTPase-activating protein 12	ARHGAP12	250	265	KISQSALPPLPGSPAI	2	Phosphorylation	262		-	-
HD2_cytoplasm	YES1_SH3__P07947_90_152	Q8IWW6	Rho GTPase-activating protein 12	ARHGAP12	251	266	ISQSALPPLPGSPAIQ	2	Phosphorylation	262		-	-
HD_merged	YES1_SH3__P07947_90_152	Q8IWW6	Rho GTPase-activating protein 12	ARHGAP12	250	265	KISQSALPPLPGSPAI	3	Phosphorylation	262		-	-
HD_merged	YES1_SH3__P07947_90_152	Q8IWW6	Rho GTPase-activating protein 12	ARHGAP12	251	266	ISQSALPPLPGSPAIQ	4	Phosphorylation	262		-	-
HD_merged	PEX14_Pex14__O75381_16_84	Q8N392	Rho GTPase-activating protein 18	ARHGAP18	64	79	SISQDSLDELSMEDYW	2	Phosphorylation	69		5.45e-36	0.466
HD_merged	PEX14_Pex14__O75381_16_84	Q8N392	Rho GTPase-activating protein 18	ARHGAP18	64	79	SISQDSLDELSMEDYW	2	Phosphorylation	64		3.85e-65	0.27
HD_merged	PEX14_Pex14__O75381_16_84	Q8N392	Rho GTPase-activating protein 18	ARHGAP18	64	79	SISQDSLDELSMEDYW	2	Phosphorylation	74		0.000354	0.139
HD_merged	PEX14_Pex14__O75381_16_84	Q8N392	Rho GTPase-activating protein 18	ARHGAP18	64	79	SISQDSLDELSMEDYW	2	Phosphorylation	66	ATM,ATR	3.85e-65	0.579
HD	PTK2_Focal-AT__Q05397_891_1050	Q2M1Z3	Rho GTPase-activating protein 31	ARHGAP31	912	927	QWVTSPLHSPTLKDAH	3	Phosphorylation	920		-	-
HD2	TLN1_PTB__Q9Y490_309_401	Q2M1Z3	Rho GTPase-activating protein 31	ARHGAP31	908	923	WEEPQWVTSPLHSPTL	2	Phosphorylation	920		-	-
HD2	TLN1_PTB__Q9Y490_309_401	Q2M1Z3	Rho GTPase-activating protein 31	ARHGAP31	912	927	QWVTSPLHSPTLKDAH	4	Phosphorylation	920		-	-
HD2_cytoplasm	TLN1_PTB__Q9Y490_309_401	Q2M1Z3	Rho GTPase-activating protein 31	ARHGAP31	908	923	WEEPQWVTSPLHSPTL	3	Phosphorylation	920		-	-
HD2_cytoplasm	TLN1_PTB__Q9Y490_309_401	Q2M1Z3	Rho GTPase-activating protein 31	ARHGAP31	912	927	QWVTSPLHSPTLKDAH	3	Phosphorylation	920		-	-
HD_merged	TLN1_PTB__Q9Y490_309_401	Q2M1Z3	Rho GTPase-activating protein 31	ARHGAP31	908	923	WEEPQWVTSPLHSPTL	4	Phosphorylation	920		-	-
HD_merged	TLN1_PTB__Q9Y490_309_401	Q2M1Z3	Rho GTPase-activating protein 31	ARHGAP31	912	927	QWVTSPLHSPTLKDAH	3	Phosphorylation	920		-	-
HD2_cytoplasm	USP7_MATH-TRAF__Q93009_53_206	Q2M1Z3	Rho GTPase-activating protein 31	ARHGAP31	960	975	TVKSQWTLEVPSSSSC	2	Phosphorylation	974		4.73e-05	0.064
HD2_cytoplasm	USP7_MATH-TRAF__Q93009_53_206	Q2M1Z3	Rho GTPase-activating protein 31	ARHGAP31	960	975	TVKSQWTLEVPSSSSC	2	Phosphorylation	971		0.000179	0.064
HD2_cytoplasm	USP7_MATH-TRAF__Q93009_53_206	Q2M1Z3	Rho GTPase-activating protein 31	ARHGAP31	960	975	TVKSQWTLEVPSSSSC	2	Phosphorylation	972		0.000179	0.066
HD2_cytoplasm	USP7_MATH-TRAF__Q93009_53_206	Q2M1Z3	Rho GTPase-activating protein 31	ARHGAP31	960	975	TVKSQWTLEVPSSSSC	2	Phosphorylation	973		0.000179	0.071
HD_merged	USP7_MATH-TRAF__Q93009_53_206	Q2M1Z3	Rho GTPase-activating protein 31	ARHGAP31	968	983	EVPSSSSCANLETERN	2	Phosphorylation	974		4.73e-05	0.064
HD_merged	USP7_MATH-TRAF__Q93009_53_206	Q2M1Z3	Rho GTPase-activating protein 31	ARHGAP31	968	983	EVPSSSSCANLETERN	2	Phosphorylation	971		0.000179	0.064
HD_merged	USP7_MATH-TRAF__Q93009_53_206	Q2M1Z3	Rho GTPase-activating protein 31	ARHGAP31	968	983	EVPSSSSCANLETERN	2	Phosphorylation	972		0.000179	0.066
HD_merged	USP7_MATH-TRAF__Q93009_53_206	Q2M1Z3	Rho GTPase-activating protein 31	ARHGAP31	968	983	EVPSSSSCANLETERN	2	Phosphorylation	973		0.000179	0.071
HD_merged	USP7_MATH-TRAF__Q93009_53_206	Q2M1Z3	Rho GTPase-activating protein 31	ARHGAP31	960	975	TVKSQWTLEVPSSSSC	2	Phosphorylation	974		4.73e-05	0.064
HD_merged	USP7_MATH-TRAF__Q93009_53_206	Q2M1Z3	Rho GTPase-activating protein 31	ARHGAP31	960	975	TVKSQWTLEVPSSSSC	2	Phosphorylation	971		0.000179	0.064
HD_merged	USP7_MATH-TRAF__Q93009_53_206	Q2M1Z3	Rho GTPase-activating protein 31	ARHGAP31	960	975	TVKSQWTLEVPSSSSC	2	Phosphorylation	972		0.000179	0.066
HD_merged	USP7_MATH-TRAF__Q93009_53_206	Q2M1Z3	Rho GTPase-activating protein 31	ARHGAP31	960	975	TVKSQWTLEVPSSSSC	2	Phosphorylation	973		0.000179	0.071
HD	CRK_SH3_1_P46108_124_198	A7KAX9	Rho GTPase-activating protein 32	ARHGAP32	1845	1860	HGSTQPEKPSLPQKQS	3	Phosphorylation	1854		-	-
HD_merged	CRK_SH3_1_P46108_124_198	A7KAX9	Rho GTPase-activating protein 32	ARHGAP32	1845	1860	HGSTQPEKPSLPQKQS	3	Phosphorylation	1854		-	-
HD_merged	CRK_SH3_1_P46108_124_198	A7KAX9	Rho GTPase-activating protein 32	ARHGAP32	1847	1862	STQPEKPSLPQKQSSL	2	Phosphorylation	1854		-	-
HD2_nc	USP7_MATH-TRAF__Q93009_53_206	Q9NRY4	Rho GTPase-activating protein 35	ARHGAP35	1457	1472	STVPFLTSTPVTSQPS	2	Phosphorylation	1472		-	-
HD_merged	USP7_MATH-TRAF__Q93009_53_206	Q9NRY4	Rho GTPase-activating protein 35	ARHGAP35	1457	1472	STVPFLTSTPVTSQPS	2	Phosphorylation	1472		-	-
HD_merged	KPNB1_Heat_1_Q14974_1_485	Q92619	Rho GTPase-activating protein 45	ARHGAP45	557	572	YDFEPHVSANAWSPVM	2	Phosphorylation	557		-	-
HD_merged	KPNB1_Heat_1_Q14974_1_485	Q92619	Rho GTPase-activating protein 45	ARHGAP45	557	572	YDFEPHVSANAWSPVM	2	Phosphorylation	564		7.56e-38	0.187
HD_merged	KPNB1_Heat_1_Q14974_1_485	Q92619	Rho GTPase-activating protein 45	ARHGAP45	557	572	YDFEPHVSANAWSPVM	2	Phosphorylation	569	CDK1,MAPK8	8.2e-111	0.453
HD2_cytoplasm	USP7_MATH-TRAF__Q93009_53_206	O43182	Rho GTPase-activating protein 6	ARHGAP6	678	693	ERSLLAMQEDAAPGGS	2	Phosphorylation	680		1.61e-06	0.204
HD_merged	USP7_MATH-TRAF__Q93009_53_206	O43182	Rho GTPase-activating protein 6	ARHGAP6	678	693	ERSLLAMQEDAAPGGS	2	Phosphorylation	680		1.61e-06	0.204
HD2	NEDD4_WW_4_P46934_890_928	Q9BRR9	Rho GTPase-activating protein 9	ARHGAP9	181	196	PQPLMSEPPVYCNLVD	3	Phosphorylation	186		-	-
HD2	NEDD4_WW_4_P46934_890_928	Q9BRR9	Rho GTPase-activating protein 9	ARHGAP9	181	196	PQPLMSEPPVYCNLVD	3	Phosphorylation	191		-	-
HD2_cytoplasm	USP7_MATH-TRAF__Q93009_53_206	O15013	Rho guanine nucleotide exchange factor 10	ARHGEF10	1282	1297	SSSSGSLSLSHGSSSL	2	Phosphorylation	1283		-	-
HD2_cytoplasm	USP7_MATH-TRAF__Q93009_53_206	O15013	Rho guanine nucleotide exchange factor 10	ARHGEF10	1282	1297	SSSSGSLSLSHGSSSL	2	Phosphorylation	1284		-	-
HD2_cytoplasm	USP7_MATH-TRAF__Q93009_53_206	O15013	Rho guanine nucleotide exchange factor 10	ARHGEF10	1282	1297	SSSSGSLSLSHGSSSL	2	Phosphorylation	1285		-	-
HD2_cytoplasm	USP7_MATH-TRAF__Q93009_53_206	O15013	Rho guanine nucleotide exchange factor 10	ARHGEF10	1282	1297	SSSSGSLSLSHGSSSL	2	Phosphorylation	1289		-	-
HD2_cytoplasm	USP7_MATH-TRAF__Q93009_53_206	O15013	Rho guanine nucleotide exchange factor 10	ARHGEF10	1282	1297	SSSSGSLSLSHGSSSL	2	Phosphorylation	1291		-	-
HD2_cytoplasm	USP7_MATH-TRAF__Q93009_53_206	O15013	Rho guanine nucleotide exchange factor 10	ARHGEF10	1282	1297	SSSSGSLSLSHGSSSL	2	Phosphorylation	1294		-	-
HD2_cytoplasm	USP7_MATH-TRAF__Q93009_53_206	O15013	Rho guanine nucleotide exchange factor 10	ARHGEF10	1282	1297	SSSSGSLSLSHGSSSL	2	Phosphorylation	1296		-	-
HD2_cytoplasm	USP7_MATH-TRAF__Q93009_53_206	O15013	Rho guanine nucleotide exchange factor 10	ARHGEF10	1282	1297	SSSSGSLSLSHGSSSL	2	Phosphorylation	1287		-	-
HD_merged	USP7_MATH-TRAF__Q93009_53_206	O15013	Rho guanine nucleotide exchange factor 10	ARHGEF10	1282	1297	SSSSGSLSLSHGSSSL	2	Phosphorylation	1283		-	-
HD_merged	USP7_MATH-TRAF__Q93009_53_206	O15013	Rho guanine nucleotide exchange factor 10	ARHGEF10	1282	1297	SSSSGSLSLSHGSSSL	2	Phosphorylation	1284		-	-
HD_merged	USP7_MATH-TRAF__Q93009_53_206	O15013	Rho guanine nucleotide exchange factor 10	ARHGEF10	1282	1297	SSSSGSLSLSHGSSSL	2	Phosphorylation	1285		-	-
HD_merged	USP7_MATH-TRAF__Q93009_53_206	O15013	Rho guanine nucleotide exchange factor 10	ARHGEF10	1282	1297	SSSSGSLSLSHGSSSL	2	Phosphorylation	1289		-	-
HD_merged	USP7_MATH-TRAF__Q93009_53_206	O15013	Rho guanine nucleotide exchange factor 10	ARHGEF10	1282	1297	SSSSGSLSLSHGSSSL	2	Phosphorylation	1291		-	-
HD_merged	USP7_MATH-TRAF__Q93009_53_206	O15013	Rho guanine nucleotide exchange factor 10	ARHGEF10	1282	1297	SSSSGSLSLSHGSSSL	2	Phosphorylation	1294		-	-
HD_merged	USP7_MATH-TRAF__Q93009_53_206	O15013	Rho guanine nucleotide exchange factor 10	ARHGEF10	1282	1297	SSSSGSLSLSHGSSSL	2	Phosphorylation	1296		-	-
HD_merged	USP7_MATH-TRAF__Q93009_53_206	O15013	Rho guanine nucleotide exchange factor 10	ARHGEF10	1282	1297	SSSSGSLSLSHGSSSL	2	Phosphorylation	1287		-	-
HD2	USP7_MATH-TRAF__Q93009_53_206	O15085	Rho guanine nucleotide exchange factor 11	ARHGEF11	643	658	AEATRLHQSASSSTSS	3	Phosphorylation	651		-	-
HD2	USP7_MATH-TRAF__Q93009_53_206	O15085	Rho guanine nucleotide exchange factor 11	ARHGEF11	643	658	AEATRLHQSASSSTSS	3	Phosphorylation	653		-	-
HD2	USP7_MATH-TRAF__Q93009_53_206	O15085	Rho guanine nucleotide exchange factor 11	ARHGEF11	643	658	AEATRLHQSASSSTSS	3	Phosphorylation	654		-	-
HD2	USP7_MATH-TRAF__Q93009_53_206	O15085	Rho guanine nucleotide exchange factor 11	ARHGEF11	643	658	AEATRLHQSASSSTSS	3	Phosphorylation	655		-	-
HD2	USP7_MATH-TRAF__Q93009_53_206	O15085	Rho guanine nucleotide exchange factor 11	ARHGEF11	643	658	AEATRLHQSASSSTSS	3	Phosphorylation	656		-	-
HD2	USP7_MATH-TRAF__Q93009_53_206	O15085	Rho guanine nucleotide exchange factor 11	ARHGEF11	643	658	AEATRLHQSASSSTSS	3	Phosphorylation	657		-	-
HD2	USP7_MATH-TRAF__Q93009_53_206	O15085	Rho guanine nucleotide exchange factor 11	ARHGEF11	643	658	AEATRLHQSASSSTSS	3	Phosphorylation	658		-	-
HD2_cytoplasm	USP7_MATH-TRAF__Q93009_53_206	O15085	Rho guanine nucleotide exchange factor 11	ARHGEF11	643	658	AEATRLHQSASSSTSS	3	Phosphorylation	651		-	-
HD2_cytoplasm	USP7_MATH-TRAF__Q93009_53_206	O15085	Rho guanine nucleotide exchange factor 11	ARHGEF11	643	658	AEATRLHQSASSSTSS	3	Phosphorylation	653		-	-
HD2_cytoplasm	USP7_MATH-TRAF__Q93009_53_206	O15085	Rho guanine nucleotide exchange factor 11	ARHGEF11	643	658	AEATRLHQSASSSTSS	3	Phosphorylation	654		-	-
HD2_cytoplasm	USP7_MATH-TRAF__Q93009_53_206	O15085	Rho guanine nucleotide exchange factor 11	ARHGEF11	643	658	AEATRLHQSASSSTSS	3	Phosphorylation	655		-	-
HD2_cytoplasm	USP7_MATH-TRAF__Q93009_53_206	O15085	Rho guanine nucleotide exchange factor 11	ARHGEF11	643	658	AEATRLHQSASSSTSS	3	Phosphorylation	656		-	-
HD2_cytoplasm	USP7_MATH-TRAF__Q93009_53_206	O15085	Rho guanine nucleotide exchange factor 11	ARHGEF11	643	658	AEATRLHQSASSSTSS	3	Phosphorylation	657		-	-
HD2_cytoplasm	USP7_MATH-TRAF__Q93009_53_206	O15085	Rho guanine nucleotide exchange factor 11	ARHGEF11	643	658	AEATRLHQSASSSTSS	3	Phosphorylation	658		-	-
HD2_cytoplasm	USP7_MATH-TRAF__Q93009_53_206	O15085	Rho guanine nucleotide exchange factor 11	ARHGEF11	647	662	RLHQSASSSTSSLSTR	2	Phosphorylation	651		-	-
HD2_cytoplasm	USP7_MATH-TRAF__Q93009_53_206	O15085	Rho guanine nucleotide exchange factor 11	ARHGEF11	647	662	RLHQSASSSTSSLSTR	2	Phosphorylation	653		-	-
HD2_cytoplasm	USP7_MATH-TRAF__Q93009_53_206	O15085	Rho guanine nucleotide exchange factor 11	ARHGEF11	647	662	RLHQSASSSTSSLSTR	2	Phosphorylation	654		-	-
HD2_cytoplasm	USP7_MATH-TRAF__Q93009_53_206	O15085	Rho guanine nucleotide exchange factor 11	ARHGEF11	647	662	RLHQSASSSTSSLSTR	2	Phosphorylation	655		-	-
HD2_cytoplasm	USP7_MATH-TRAF__Q93009_53_206	O15085	Rho guanine nucleotide exchange factor 11	ARHGEF11	647	662	RLHQSASSSTSSLSTR	2	Phosphorylation	656		-	-
HD2_cytoplasm	USP7_MATH-TRAF__Q93009_53_206	O15085	Rho guanine nucleotide exchange factor 11	ARHGEF11	647	662	RLHQSASSSTSSLSTR	2	Phosphorylation	657		-	-
HD2_cytoplasm	USP7_MATH-TRAF__Q93009_53_206	O15085	Rho guanine nucleotide exchange factor 11	ARHGEF11	647	662	RLHQSASSSTSSLSTR	2	Phosphorylation	658		-	-
HD_merged	USP7_MATH-TRAF__Q93009_53_206	O15085	Rho guanine nucleotide exchange factor 11	ARHGEF11	647	662	RLHQSASSSTSSLSTR	2	Phosphorylation	651		-	-
HD_merged	USP7_MATH-TRAF__Q93009_53_206	O15085	Rho guanine nucleotide exchange factor 11	ARHGEF11	647	662	RLHQSASSSTSSLSTR	2	Phosphorylation	653		-	-
HD_merged	USP7_MATH-TRAF__Q93009_53_206	O15085	Rho guanine nucleotide exchange factor 11	ARHGEF11	647	662	RLHQSASSSTSSLSTR	2	Phosphorylation	654		-	-
HD_merged	USP7_MATH-TRAF__Q93009_53_206	O15085	Rho guanine nucleotide exchange factor 11	ARHGEF11	647	662	RLHQSASSSTSSLSTR	2	Phosphorylation	655		-	-
HD_merged	USP7_MATH-TRAF__Q93009_53_206	O15085	Rho guanine nucleotide exchange factor 11	ARHGEF11	647	662	RLHQSASSSTSSLSTR	2	Phosphorylation	656		-	-
HD_merged	USP7_MATH-TRAF__Q93009_53_206	O15085	Rho guanine nucleotide exchange factor 11	ARHGEF11	647	662	RLHQSASSSTSSLSTR	2	Phosphorylation	657		-	-
HD_merged	USP7_MATH-TRAF__Q93009_53_206	O15085	Rho guanine nucleotide exchange factor 11	ARHGEF11	647	662	RLHQSASSSTSSLSTR	2	Phosphorylation	658		-	-
HD_merged	USP7_MATH-TRAF__Q93009_53_206	O15085	Rho guanine nucleotide exchange factor 11	ARHGEF11	643	658	AEATRLHQSASSSTSS	2	Phosphorylation	651		-	-
HD_merged	USP7_MATH-TRAF__Q93009_53_206	O15085	Rho guanine nucleotide exchange factor 11	ARHGEF11	643	658	AEATRLHQSASSSTSS	2	Phosphorylation	653		-	-
HD_merged	USP7_MATH-TRAF__Q93009_53_206	O15085	Rho guanine nucleotide exchange factor 11	ARHGEF11	643	658	AEATRLHQSASSSTSS	2	Phosphorylation	654		-	-
HD_merged	USP7_MATH-TRAF__Q93009_53_206	O15085	Rho guanine nucleotide exchange factor 11	ARHGEF11	643	658	AEATRLHQSASSSTSS	2	Phosphorylation	655		-	-
HD_merged	USP7_MATH-TRAF__Q93009_53_206	O15085	Rho guanine nucleotide exchange factor 11	ARHGEF11	643	658	AEATRLHQSASSSTSS	2	Phosphorylation	656		-	-
HD_merged	USP7_MATH-TRAF__Q93009_53_206	O15085	Rho guanine nucleotide exchange factor 11	ARHGEF11	643	658	AEATRLHQSASSSTSS	2	Phosphorylation	657		-	-
HD_merged	USP7_MATH-TRAF__Q93009_53_206	O15085	Rho guanine nucleotide exchange factor 11	ARHGEF11	643	658	AEATRLHQSASSSTSS	2	Phosphorylation	658		-	-
HD_merged	USP7_MATH-TRAF__Q93009_53_206	O15085	Rho guanine nucleotide exchange factor 11	ARHGEF11	648	663	LHQSASSSTSSLSTRS	2	Phosphorylation	651		-	-
HD_merged	USP7_MATH-TRAF__Q93009_53_206	O15085	Rho guanine nucleotide exchange factor 11	ARHGEF11	648	663	LHQSASSSTSSLSTRS	2	Phosphorylation	653		-	-
HD_merged	USP7_MATH-TRAF__Q93009_53_206	O15085	Rho guanine nucleotide exchange factor 11	ARHGEF11	648	663	LHQSASSSTSSLSTRS	2	Phosphorylation	654		-	-
HD_merged	USP7_MATH-TRAF__Q93009_53_206	O15085	Rho guanine nucleotide exchange factor 11	ARHGEF11	648	663	LHQSASSSTSSLSTRS	2	Phosphorylation	655		-	-
HD_merged	USP7_MATH-TRAF__Q93009_53_206	O15085	Rho guanine nucleotide exchange factor 11	ARHGEF11	648	663	LHQSASSSTSSLSTRS	2	Phosphorylation	656		-	-
HD_merged	USP7_MATH-TRAF__Q93009_53_206	O15085	Rho guanine nucleotide exchange factor 11	ARHGEF11	648	663	LHQSASSSTSSLSTRS	2	Phosphorylation	657		-	-
HD_merged	USP7_MATH-TRAF__Q93009_53_206	O15085	Rho guanine nucleotide exchange factor 11	ARHGEF11	648	663	LHQSASSSTSSLSTRS	2	Phosphorylation	658		-	-
HD_merged	USP7_MATH-TRAF__Q93009_53_206	O15085	Rho guanine nucleotide exchange factor 11	ARHGEF11	648	663	LHQSASSSTSSLSTRS	2	Phosphorylation	663		-	-
HD2	MAP1LC3A_ATG8__Q9H492_2_121	Q96PE2	Rho guanine nucleotide exchange factor 17	ARHGEF17	688	703	SLGGWALVSPETPPTP	2	Phosphorylation	696		-	-
HD2	MAP1LC3A_ATG8__Q9H492_2_121	Q96PE2	Rho guanine nucleotide exchange factor 17	ARHGEF17	688	703	SLGGWALVSPETPPTP	2	Phosphorylation	699		-	-
HD2	MAP1LC3A_ATG8__Q9H492_2_121	Q96PE2	Rho guanine nucleotide exchange factor 17	ARHGEF17	688	703	SLGGWALVSPETPPTP	2	Phosphorylation	702	HIPK2,MAPK14,CDK1,CDK2,MAPK1,CDK5,MAPK8,MAPK3	1.19e-07	0.145
HD2	MAP1LC3A_ATG8__Q9H492_2_121	Q96PE2	Rho guanine nucleotide exchange factor 17	ARHGEF17	692	707	WALVSPETPPTPGALR	2	Phosphorylation	696		-	-
HD2	MAP1LC3A_ATG8__Q9H492_2_121	Q96PE2	Rho guanine nucleotide exchange factor 17	ARHGEF17	692	707	WALVSPETPPTPGALR	2	Phosphorylation	699		-	-
HD2	MAP1LC3A_ATG8__Q9H492_2_121	Q96PE2	Rho guanine nucleotide exchange factor 17	ARHGEF17	692	707	WALVSPETPPTPGALR	2	Phosphorylation	702	HIPK2,MAPK14,CDK1,CDK2,MAPK1,CDK5,MAPK8,MAPK3	1.19e-07	0.145
HD_merged	MAP1LC3A_ATG8__Q9H492_2_121	Q96PE2	Rho guanine nucleotide exchange factor 17	ARHGEF17	688	703	SLGGWALVSPETPPTP	2	Phosphorylation	696		-	-
HD_merged	MAP1LC3A_ATG8__Q9H492_2_121	Q96PE2	Rho guanine nucleotide exchange factor 17	ARHGEF17	688	703	SLGGWALVSPETPPTP	2	Phosphorylation	699		-	-
HD_merged	MAP1LC3A_ATG8__Q9H492_2_121	Q96PE2	Rho guanine nucleotide exchange factor 17	ARHGEF17	688	703	SLGGWALVSPETPPTP	2	Phosphorylation	702	HIPK2,MAPK14,CDK1,CDK2,MAPK1,CDK5,MAPK8,MAPK3	1.19e-07	0.145
HD_merged	MAP1LC3A_ATG8__Q9H492_2_121	Q96PE2	Rho guanine nucleotide exchange factor 17	ARHGEF17	692	707	WALVSPETPPTPGALR	2	Phosphorylation	696		-	-
HD_merged	MAP1LC3A_ATG8__Q9H492_2_121	Q96PE2	Rho guanine nucleotide exchange factor 17	ARHGEF17	692	707	WALVSPETPPTPGALR	2	Phosphorylation	699		-	-
HD_merged	MAP1LC3A_ATG8__Q9H492_2_121	Q96PE2	Rho guanine nucleotide exchange factor 17	ARHGEF17	692	707	WALVSPETPPTPGALR	2	Phosphorylation	702	HIPK2,MAPK14,CDK1,CDK2,MAPK1,CDK5,MAPK8,MAPK3	1.19e-07	0.145
HD_merged	CRK_SH3_1_P46108_124_198	Q12774	Rho guanine nucleotide exchange factor 5	ARHGEF5	811	826	KPLPPTPDLPQPHLPP	2	Phosphorylation	816	MAPK3,MAPK14,CDK1,CDK2,MAPK1,CDK5,MAPK8	0.000243	0.145
HD2	DCUN1D1_PONY__Q96GG9_62_259	Q12774	Rho guanine nucleotide exchange factor 5	ARHGEF5	632	647	PQRPPKPAIYSSVTPR	2	Phosphorylation	643		1.44e-15	0.188
HD2	DCUN1D1_PONY__Q96GG9_62_259	Q12774	Rho guanine nucleotide exchange factor 5	ARHGEF5	632	647	PQRPPKPAIYSSVTPR	2	Phosphorylation	645	MAPK3,CDK1,CDK2,MAPK1,CDK5,MAPK8	2.66e-115	0.37
HD2	DCUN1D1_PONY__Q96GG9_62_259	Q12774	Rho guanine nucleotide exchange factor 5	ARHGEF5	632	647	PQRPPKPAIYSSVTPR	2	Phosphorylation	641		6.07e-07	0.41
HD2	DCUN1D1_PONY__Q96GG9_62_259	Q12774	Rho guanine nucleotide exchange factor 5	ARHGEF5	632	647	PQRPPKPAIYSSVTPR	2	Phosphorylation	642		1.44e-15	0.178
HD_merged	KLC1_TPR__Q07866_203_497	Q12774	Rho guanine nucleotide exchange factor 5	ARHGEF5	820	835	PQPHLPPISAPGSSRI	3	Phosphorylation	828		-	-
p3_HD2	KLC1_TPR__Q07866_203_497	Q12774	Rho guanine nucleotide exchange factor 5	ARHGEF5	820	835	PQPHLPPISAPGSSRI	2	Phosphorylation	828		-	-
HD	YES1_SH3__P07947_90_152	Q12774	Rho guanine nucleotide exchange factor 5	ARHGEF5	811	826	KPLPPTPDLPQPHLPP	3	Phosphorylation	816	MAPK3,MAPK14,CDK1,CDK2,MAPK1,CDK5,MAPK8	0.000243	0.145
HD	YES1_SH3__P07947_90_152	Q12774	Rho guanine nucleotide exchange factor 5	ARHGEF5	829	844	APGSSRIYRPLPPLPI	2	Phosphorylation	836		5.19e-08	0.365
HD2	YES1_SH3__P07947_90_152	Q12774	Rho guanine nucleotide exchange factor 5	ARHGEF5	788	803	HRPLPSTPDSSHHAQA	3	Phosphorylation	793		-	-
HD2	YES1_SH3__P07947_90_152	Q12774	Rho guanine nucleotide exchange factor 5	ARHGEF5	812	827	PLPPTPDLPQPHLPPI	2	Phosphorylation	816	MAPK3,MAPK14,CDK1,CDK2,MAPK1,CDK5,MAPK8	0.000243	0.145
HD2	YES1_SH3__P07947_90_152	Q12774	Rho guanine nucleotide exchange factor 5	ARHGEF5	828	843	SAPGSSRIYRPLPPLP	2	Phosphorylation	828		-	-
HD2	YES1_SH3__P07947_90_152	Q12774	Rho guanine nucleotide exchange factor 5	ARHGEF5	828	843	SAPGSSRIYRPLPPLP	2	Phosphorylation	836		5.19e-08	0.365
HD2	YES1_SH3__P07947_90_152	Q12774	Rho guanine nucleotide exchange factor 5	ARHGEF5	836	851	YRPLPPLPIIDPPTEP	2	Phosphorylation	849		-	-
HD2	YES1_SH3__P07947_90_152	Q12774	Rho guanine nucleotide exchange factor 5	ARHGEF5	836	851	YRPLPPLPIIDPPTEP	2	Phosphorylation	836		5.19e-08	0.365
HD2_nc	YES1_SH3__P07947_90_152	Q12774	Rho guanine nucleotide exchange factor 5	ARHGEF5	788	803	HRPLPSTPDSSHHAQA	3	Phosphorylation	793		-	-
HD_merged	YES1_SH3__P07947_90_152	Q12774	Rho guanine nucleotide exchange factor 5	ARHGEF5	784	799	VARQHRPLPSTPDSSH	3	Phosphorylation	793		-	-
HD_merged	YES1_SH3__P07947_90_152	Q12774	Rho guanine nucleotide exchange factor 5	ARHGEF5	788	803	HRPLPSTPDSSHHAQA	4	Phosphorylation	793		-	-
HD_merged	YES1_SH3__P07947_90_152	Q12774	Rho guanine nucleotide exchange factor 5	ARHGEF5	811	826	KPLPPTPDLPQPHLPP	4	Phosphorylation	816	MAPK3,MAPK14,CDK1,CDK2,MAPK1,CDK5,MAPK8	0.000243	0.145
HD_merged	YES1_SH3__P07947_90_152	Q12774	Rho guanine nucleotide exchange factor 5	ARHGEF5	812	827	PLPPTPDLPQPHLPPI	3	Phosphorylation	816	MAPK3,MAPK14,CDK1,CDK2,MAPK1,CDK5,MAPK8	0.000243	0.145
HD_merged	YES1_SH3__P07947_90_152	Q12774	Rho guanine nucleotide exchange factor 5	ARHGEF5	828	843	SAPGSSRIYRPLPPLP	4	Phosphorylation	828		-	-
HD_merged	YES1_SH3__P07947_90_152	Q12774	Rho guanine nucleotide exchange factor 5	ARHGEF5	828	843	SAPGSSRIYRPLPPLP	4	Phosphorylation	836		5.19e-08	0.365
HD_merged	YES1_SH3__P07947_90_152	Q12774	Rho guanine nucleotide exchange factor 5	ARHGEF5	829	844	APGSSRIYRPLPPLPI	3	Phosphorylation	836		5.19e-08	0.365
HD_merged	YES1_SH3__P07947_90_152	Q12774	Rho guanine nucleotide exchange factor 5	ARHGEF5	832	847	SSRIYRPLPPLPIIDP	4	Phosphorylation	836		5.19e-08	0.365
HD_merged	YES1_SH3__P07947_90_152	Q12774	Rho guanine nucleotide exchange factor 5	ARHGEF5	836	851	YRPLPPLPIIDPPTEP	4	Phosphorylation	849		-	-
HD_merged	YES1_SH3__P07947_90_152	Q12774	Rho guanine nucleotide exchange factor 5	ARHGEF5	836	851	YRPLPPLPIIDPPTEP	4	Phosphorylation	836		5.19e-08	0.365
p3_HD2	YES1_SH3__P07947_90_152	Q12774	Rho guanine nucleotide exchange factor 5	ARHGEF5	828	843	SAPGSSRIYRPLPPLP	3	Phosphorylation	828		-	-
p3_HD2	YES1_SH3__P07947_90_152	Q12774	Rho guanine nucleotide exchange factor 5	ARHGEF5	828	843	SAPGSSRIYRPLPPLP	3	Phosphorylation	836		5.19e-08	0.365
p3_HD2	YES1_SH3__P07947_90_152	Q12774	Rho guanine nucleotide exchange factor 5	ARHGEF5	832	847	SSRIYRPLPPLPIIDP	3	Phosphorylation	836		5.19e-08	0.365
p3_HD2	YES1_SH3__P07947_90_152	Q12774	Rho guanine nucleotide exchange factor 5	ARHGEF5	836	851	YRPLPPLPIIDPPTEP	3	Phosphorylation	849		-	-
p3_HD2	YES1_SH3__P07947_90_152	Q12774	Rho guanine nucleotide exchange factor 5	ARHGEF5	836	851	YRPLPPLPIIDPPTEP	3	Phosphorylation	836		5.19e-08	0.365
HD2	NEDD4_WW_4_P46934_890_928	Q8TEB9	Rhomboid-related protein 4	RHBDD1	289	304	RNSPPPYGFHLSPEEM	2	Phosphorylation	291		-	-
HD2	NEDD4_WW_4_P46934_890_928	Q8TEB9	Rhomboid-related protein 4	RHBDD1	289	304	RNSPPPYGFHLSPEEM	2	Phosphorylation	300		-	-
HD	USP7_MATH-TRAF__Q93009_53_206	Q9BST9	Rhotekin	RTKN	236	251	AGGSGSSPILLPTPVV	2	Phosphorylation	242	MAPK3,MAPK14,CDK1,MAPK1,CDK4,MAPK8	1.48e-80	0.47
HD	USP7_MATH-TRAF__Q93009_53_206	Q9BST9	Rhotekin	RTKN	236	251	AGGSGSSPILLPTPVV	2	Phosphorylation	241		8.73e-80	0.315
HD	USP7_MATH-TRAF__Q93009_53_206	Q9BST9	Rhotekin	RTKN	236	251	AGGSGSSPILLPTPVV	2	Phosphorylation	239		3.31e-12	0.282
HD	KPNA4_Arm__O00629_68_487	Q5TBB1	Ribonuclease H2 subunit B	RNASEH2B	241	256	LPNPPSKKIKLSDEPV	3	Acetylation	247		-	-
HD	KPNA4_Arm__O00629_68_487	Q5TBB1	Ribonuclease H2 subunit B	RNASEH2B	241	256	LPNPPSKKIKLSDEPV	3	Phosphorylation	246		-	-
HD	KPNA4_Arm__O00629_68_487	Q5TBB1	Ribonuclease H2 subunit B	RNASEH2B	241	256	LPNPPSKKIKLSDEPV	3	Sumoylation	250		-	-
HD	KPNA4_Arm__O00629_68_487	Q5TBB1	Ribonuclease H2 subunit B	RNASEH2B	241	256	LPNPPSKKIKLSDEPV	3	Phosphorylation	252		7.96e-08	0.432
HD_merged	KPNA4_Arm__O00629_68_487	Q5TBB1	Ribonuclease H2 subunit B	RNASEH2B	241	256	LPNPPSKKIKLSDEPV	2	Acetylation	247		-	-
HD_merged	KPNA4_Arm__O00629_68_487	Q5TBB1	Ribonuclease H2 subunit B	RNASEH2B	241	256	LPNPPSKKIKLSDEPV	2	Phosphorylation	246		-	-
HD_merged	KPNA4_Arm__O00629_68_487	Q5TBB1	Ribonuclease H2 subunit B	RNASEH2B	241	256	LPNPPSKKIKLSDEPV	2	Sumoylation	250		-	-
HD_merged	KPNA4_Arm__O00629_68_487	Q5TBB1	Ribonuclease H2 subunit B	RNASEH2B	241	256	LPNPPSKKIKLSDEPV	2	Phosphorylation	252		7.96e-08	0.432
HD2_endomembrane	KLC1_TPR__Q07866_203_497	P23921	Ribonucleoside-diphosphate reductase large subunit	RRM1	773	788	NTAAMVCSLENRDECL	2	Phosphorylation	774		-	-
HD2_endomembrane	KLC1_TPR__Q07866_203_497	P23921	Ribonucleoside-diphosphate reductase large subunit	RRM1	773	788	NTAAMVCSLENRDECL	2	Phosphorylation	780		1.16e-23	0.373
HD	NEDD4_WW_4_P46934_890_928	P31350	Ribonucleoside-diphosphate reductase subunit M2	RRM2	363	378	EKRVGEYQRMGVMSSP	2	Acetylation	364		-	-
HD	NEDD4_WW_4_P46934_890_928	P31350	Ribonucleoside-diphosphate reductase subunit M2	RRM2	363	378	EKRVGEYQRMGVMSSP	2	Phosphorylation	369		-	-
HD	NEDD4_WW_4_P46934_890_928	P31350	Ribonucleoside-diphosphate reductase subunit M2	RRM2	363	378	EKRVGEYQRMGVMSSP	2	Ubiquitylation	364		-	-
HD	NEDD4_WW_4_P46934_890_928	P31350	Ribonucleoside-diphosphate reductase subunit M2	RRM2	363	378	EKRVGEYQRMGVMSSP	2	Phosphorylation	377	CDK1,MAPK8	8.15e-06	0.415
HD	NEDD4_WW_4_P46934_890_928	P31350	Ribonucleoside-diphosphate reductase subunit M2	RRM2	363	378	EKRVGEYQRMGVMSSP	2	Phosphorylation	376		1.75e-07	0.237
HD2_nc	CALM1_EF-hand__P0DP23_2_149	P51812	Ribosomal protein S6 kinase alpha-3	RPS6KA3	403	418	GVHSIVQQLHRNSIQF	2	Phosphorylation	415		3.03e-20	0.333
HD_merged	CALM1_EF-hand__P0DP23_2_149	P51812	Ribosomal protein S6 kinase alpha-3	RPS6KA3	403	418	GVHSIVQQLHRNSIQF	2	Phosphorylation	415		3.03e-20	0.333
HD2_nc	WDR5_WD_1234567_P61964_21_334	O75676	Ribosomal protein S6 kinase alpha-4	RPS6KA4	672	687	SWLQDGSARSSPPLRT	3	Phosphorylation	681		-	-
HD2_nc	WDR5_WD_1234567_P61964_21_334	O75676	Ribosomal protein S6 kinase alpha-4	RPS6KA4	672	687	SWLQDGSARSSPPLRT	3	Phosphorylation	682		-	-
HD2_nc	WDR5_WD_1234567_P61964_21_334	O75676	Ribosomal protein S6 kinase alpha-4	RPS6KA4	672	687	SWLQDGSARSSPPLRT	3	Phosphorylation	678		-	-
HD2_nc	WDR5_WD_1234567_P61964_21_334	O75676	Ribosomal protein S6 kinase alpha-4	RPS6KA4	672	687	SWLQDGSARSSPPLRT	3	Phosphorylation	687		-	-
HD_merged	WDR5_WD_1234567_P61964_21_334	O75676	Ribosomal protein S6 kinase alpha-4	RPS6KA4	672	687	SWLQDGSARSSPPLRT	3	Phosphorylation	681		-	-
HD_merged	WDR5_WD_1234567_P61964_21_334	O75676	Ribosomal protein S6 kinase alpha-4	RPS6KA4	672	687	SWLQDGSARSSPPLRT	3	Phosphorylation	682		-	-
HD_merged	WDR5_WD_1234567_P61964_21_334	O75676	Ribosomal protein S6 kinase alpha-4	RPS6KA4	672	687	SWLQDGSARSSPPLRT	3	Phosphorylation	678		-	-
HD_merged	WDR5_WD_1234567_P61964_21_334	O75676	Ribosomal protein S6 kinase alpha-4	RPS6KA4	672	687	SWLQDGSARSSPPLRT	3	Phosphorylation	687		-	-
HD2_endomembrane	TSG101_UEV__Q99816_1_145	Q9P2E9	Ribosome-binding protein 1	RRBP1	688	703	ATQKGDPVAILKRQLE	2	Methylation	699		-	-
HD_merged	TSG101_UEV__Q99816_1_145	Q9P2E9	Ribosome-binding protein 1	RRBP1	688	703	ATQKGDPVAILKRQLE	2	Methylation	699		-	-
HD2	PEX14_Pex14__O75381_16_84	O15034	RIMS-binding protein 2	RIMBP2	620	635	RMDEAWEQSRAPGPVH	2	Phosphorylation	628		-	-
HD_merged	PEX14_Pex14__O75381_16_84	O15034	RIMS-binding protein 2	RIMBP2	620	635	RMDEAWEQSRAPGPVH	2	Phosphorylation	628		-	-
HD	TNKS_TANK-peptide-bind__O95271_174_649	Q9Y3C5	RING finger protein 11	RNF11	46	61	VPVYHPTPSQTRLATQ	2	Phosphorylation	54		-	-
HD_merged	TNKS_TANK-peptide-bind__O95271_174_649	Q9Y3C5	RING finger protein 11	RNF11	46	61	VPVYHPTPSQTRLATQ	3	Phosphorylation	54		-	-
HD2	YAP1_WW_1_P46937_169_207	Q9Y3C5	RING finger protein 11	RNF11	40	55	YQEQVPVPVYHPTPSQ	2	Phosphorylation	54		-	-
HD2_nc	SUFU_SUFU__Q9UMX1_1_484	Q5W0B1	RING finger protein 219	RNF219	218	233	AVAALQSKVEQYERET	2	Acetylation	225		-	-
HD2_nc	SUFU_SUFU__Q9UMX1_1_484	Q5W0B1	RING finger protein 219	RNF219	218	233	AVAALQSKVEQYERET	2	Ubiquitylation	225		-	-
HD_merged	SUFU_SUFU__Q9UMX1_1_484	Q5W0B1	RING finger protein 219	RNF219	218	233	AVAALQSKVEQYERET	2	Acetylation	225		-	-
HD_merged	SUFU_SUFU__Q9UMX1_1_484	Q5W0B1	RING finger protein 219	RNF219	218	233	AVAALQSKVEQYERET	2	Ubiquitylation	225		-	-
HD	NEDD4_WW_4_P46934_890_928	Q7L0R7	RING finger protein 44	RNF44	357	372	KADIEQLPSYRFNPDS	2	Ubiquitylation	357		-	-
HD	YAP1_WW_1_P46937_169_207	Q7L0R7	RING finger protein 44	RNF44	357	372	KADIEQLPSYRFNPDS	3	Ubiquitylation	357		-	-
HD2	YAP1_WW_1_P46937_169_207	Q6P6C2	RNA demethylase ALKBH5	ALKBH5	296	311	SLSSSVLPPSYASDRL	2	Phosphorylation	296		-	-
HD2	YAP1_WW_1_P46937_169_207	Q6P6C2	RNA demethylase ALKBH5	ALKBH5	296	311	SLSSSVLPPSYASDRL	2	Phosphorylation	305		0.000349	0.104
HD2	YAP1_WW_1_P46937_169_207	Q6P6C2	RNA demethylase ALKBH5	ALKBH5	296	311	SLSSSVLPPSYASDRL	2	Phosphorylation	308		0.000349	0.125
HD2	YAP1_WW_1_P46937_169_207	Q6P6C2	RNA demethylase ALKBH5	ALKBH5	300	315	SVLPPSYASDRLSGNN	2	Phosphorylation	312		2.82e-09	0.372
HD2	YAP1_WW_1_P46937_169_207	Q6P6C2	RNA demethylase ALKBH5	ALKBH5	300	315	SVLPPSYASDRLSGNN	2	Phosphorylation	305		0.000349	0.104
HD2	YAP1_WW_1_P46937_169_207	Q6P6C2	RNA demethylase ALKBH5	ALKBH5	300	315	SVLPPSYASDRLSGNN	2	Phosphorylation	308		0.000349	0.125
HD2_nc	TLN1_PTB__Q9Y490_309_401	Q9Y5B0	RNA polymerase II subunit A C-terminal domain phosphatase	CTDP1	791	806	APSSSLPIRQEPSSFR	2	Phosphorylation	793		0.001	0.079
HD_merged	TLN1_PTB__Q9Y490_309_401	Q9Y5B0	RNA polymerase II subunit A C-terminal domain phosphatase	CTDP1	791	806	APSSSLPIRQEPSSFR	2	Phosphorylation	793		0.001	0.079
HD2_nc	MDM2_p53-binding-domain__Q00987_17_125	Q96PK6	RNA-binding protein 14	RBM14	558	573	YLSMSQGAVANANSTP	2	Phosphorylation	558		-	-
HD2_nc	MDM2_p53-binding-domain__Q00987_17_125	Q96PK6	RNA-binding protein 14	RBM14	558	573	YLSMSQGAVANANSTP	2	Phosphorylation	560		2.91e-27	0.214
HD2_nc	MDM2_p53-binding-domain__Q00987_17_125	Q96PK6	RNA-binding protein 14	RBM14	558	573	YLSMSQGAVANANSTP	2	Phosphorylation	572	CDK1,MAPK8,MAPK3	-	0.503
HD2_nc	MDM2_p53-binding-domain__Q00987_17_125	Q96PK6	RNA-binding protein 14	RBM14	558	573	YLSMSQGAVANANSTP	2	Phosphorylation	562	ATM,ATR	2.17e-09	0.411
HD2_nc	MDM2_p53-binding-domain__Q00987_17_125	Q96PK6	RNA-binding protein 14	RBM14	558	573	YLSMSQGAVANANSTP	2	Phosphorylation	571		9.65e-92	0.356
HD_merged	MDM2_p53-binding-domain__Q00987_17_125	Q96PK6	RNA-binding protein 14	RBM14	558	573	YLSMSQGAVANANSTP	2	Phosphorylation	558		-	-
HD_merged	MDM2_p53-binding-domain__Q00987_17_125	Q96PK6	RNA-binding protein 14	RBM14	558	573	YLSMSQGAVANANSTP	2	Phosphorylation	560		2.91e-27	0.214
HD_merged	MDM2_p53-binding-domain__Q00987_17_125	Q96PK6	RNA-binding protein 14	RBM14	558	573	YLSMSQGAVANANSTP	2	Phosphorylation	572	CDK1,MAPK8,MAPK3	-	0.503
HD_merged	MDM2_p53-binding-domain__Q00987_17_125	Q96PK6	RNA-binding protein 14	RBM14	558	573	YLSMSQGAVANANSTP	2	Phosphorylation	562	ATM,ATR	2.17e-09	0.411
HD_merged	MDM2_p53-binding-domain__Q00987_17_125	Q96PK6	RNA-binding protein 14	RBM14	558	573	YLSMSQGAVANANSTP	2	Phosphorylation	571		9.65e-92	0.356
HD2	NEDD4_WW_4_P46934_890_928	Q96PK6	RNA-binding protein 14	RBM14	566	581	VANANSTPPPYERTRL	3	Phosphorylation	579		0.000168	0.243
HD2	NEDD4_WW_4_P46934_890_928	Q96PK6	RNA-binding protein 14	RBM14	566	581	VANANSTPPPYERTRL	3	Phosphorylation	572	CDK1,MAPK8,MAPK3	-	0.503
HD2	NEDD4_WW_4_P46934_890_928	Q96PK6	RNA-binding protein 14	RBM14	566	581	VANANSTPPPYERTRL	3	Phosphorylation	576		0.000308	0.358
HD2	NEDD4_WW_4_P46934_890_928	Q96PK6	RNA-binding protein 14	RBM14	566	581	VANANSTPPPYERTRL	3	Phosphorylation	571		9.65e-92	0.356
HD2	NEDD4_WW_4_P46934_890_928	Q96PK6	RNA-binding protein 14	RBM14	570	585	NSTPPPYERTRLSPPR	3	Phosphorylation	579		0.000168	0.243
HD2	NEDD4_WW_4_P46934_890_928	Q96PK6	RNA-binding protein 14	RBM14	570	585	NSTPPPYERTRLSPPR	3	Phosphorylation	572	CDK1,MAPK8,MAPK3	-	0.503
HD2	NEDD4_WW_4_P46934_890_928	Q96PK6	RNA-binding protein 14	RBM14	570	585	NSTPPPYERTRLSPPR	3	Phosphorylation	576		0.000308	0.358
HD2	NEDD4_WW_4_P46934_890_928	Q96PK6	RNA-binding protein 14	RBM14	570	585	NSTPPPYERTRLSPPR	3	Phosphorylation	571		9.65e-92	0.356
HD2	NEDD4_WW_4_P46934_890_928	Q96PK6	RNA-binding protein 14	RBM14	570	585	NSTPPPYERTRLSPPR	3	Phosphorylation	582	CDK1,MAPK8,MAPK1,CDK5,MAPK3	4.95e-06	0.46
HD_merged	NEDD4_WW_4_P46934_890_928	Q96PK6	RNA-binding protein 14	RBM14	566	581	VANANSTPPPYERTRL	2	Phosphorylation	579		0.000168	0.243
HD_merged	NEDD4_WW_4_P46934_890_928	Q96PK6	RNA-binding protein 14	RBM14	566	581	VANANSTPPPYERTRL	2	Phosphorylation	572	CDK1,MAPK8,MAPK3	-	0.503
HD_merged	NEDD4_WW_4_P46934_890_928	Q96PK6	RNA-binding protein 14	RBM14	566	581	VANANSTPPPYERTRL	2	Phosphorylation	576		0.000308	0.358
HD_merged	NEDD4_WW_4_P46934_890_928	Q96PK6	RNA-binding protein 14	RBM14	566	581	VANANSTPPPYERTRL	2	Phosphorylation	571		9.65e-92	0.356
HD_merged	NEDD4_WW_4_P46934_890_928	Q96PK6	RNA-binding protein 14	RBM14	570	585	NSTPPPYERTRLSPPR	2	Phosphorylation	579		0.000168	0.243
HD_merged	NEDD4_WW_4_P46934_890_928	Q96PK6	RNA-binding protein 14	RBM14	570	585	NSTPPPYERTRLSPPR	2	Phosphorylation	572	CDK1,MAPK8,MAPK3	-	0.503
HD_merged	NEDD4_WW_4_P46934_890_928	Q96PK6	RNA-binding protein 14	RBM14	570	585	NSTPPPYERTRLSPPR	2	Phosphorylation	576		0.000308	0.358
HD_merged	NEDD4_WW_4_P46934_890_928	Q96PK6	RNA-binding protein 14	RBM14	570	585	NSTPPPYERTRLSPPR	2	Phosphorylation	571		9.65e-92	0.356
HD_merged	NEDD4_WW_4_P46934_890_928	Q96PK6	RNA-binding protein 14	RBM14	570	585	NSTPPPYERTRLSPPR	2	Phosphorylation	582	CDK1,MAPK8,MAPK1,CDK5,MAPK3	4.95e-06	0.46
HD2	YAP1_WW_1_P46937_169_207	Q96PK6	RNA-binding protein 14	RBM14	566	581	VANANSTPPPYERTRL	2	Phosphorylation	579		0.000168	0.243
HD2	YAP1_WW_1_P46937_169_207	Q96PK6	RNA-binding protein 14	RBM14	566	581	VANANSTPPPYERTRL	2	Phosphorylation	572	CDK1,MAPK8,MAPK3	-	0.503
HD2	YAP1_WW_1_P46937_169_207	Q96PK6	RNA-binding protein 14	RBM14	566	581	VANANSTPPPYERTRL	2	Phosphorylation	576		0.000308	0.358
HD2	YAP1_WW_1_P46937_169_207	Q96PK6	RNA-binding protein 14	RBM14	566	581	VANANSTPPPYERTRL	2	Phosphorylation	571		9.65e-92	0.356
HD2	YAP1_WW_1_P46937_169_207	Q96PK6	RNA-binding protein 14	RBM14	570	585	NSTPPPYERTRLSPPR	3	Phosphorylation	579		0.000168	0.243
HD2	YAP1_WW_1_P46937_169_207	Q96PK6	RNA-binding protein 14	RBM14	570	585	NSTPPPYERTRLSPPR	3	Phosphorylation	572	CDK1,MAPK8,MAPK3	-	0.503
HD2	YAP1_WW_1_P46937_169_207	Q96PK6	RNA-binding protein 14	RBM14	570	585	NSTPPPYERTRLSPPR	3	Phosphorylation	576		0.000308	0.358
HD2	YAP1_WW_1_P46937_169_207	Q96PK6	RNA-binding protein 14	RBM14	570	585	NSTPPPYERTRLSPPR	3	Phosphorylation	571		9.65e-92	0.356
HD2	YAP1_WW_1_P46937_169_207	Q96PK6	RNA-binding protein 14	RBM14	570	585	NSTPPPYERTRLSPPR	3	Phosphorylation	582	CDK1,MAPK8,MAPK1,CDK5,MAPK3	4.95e-06	0.46
HD_merged	YAP1_WW_1_P46937_169_207	Q96PK6	RNA-binding protein 14	RBM14	570	585	NSTPPPYERTRLSPPR	2	Phosphorylation	579		0.000168	0.243
HD_merged	YAP1_WW_1_P46937_169_207	Q96PK6	RNA-binding protein 14	RBM14	570	585	NSTPPPYERTRLSPPR	2	Phosphorylation	572	CDK1,MAPK8,MAPK3	-	0.503
HD_merged	YAP1_WW_1_P46937_169_207	Q96PK6	RNA-binding protein 14	RBM14	570	585	NSTPPPYERTRLSPPR	2	Phosphorylation	576		0.000308	0.358
HD_merged	YAP1_WW_1_P46937_169_207	Q96PK6	RNA-binding protein 14	RBM14	570	585	NSTPPPYERTRLSPPR	2	Phosphorylation	571		9.65e-92	0.356
HD_merged	YAP1_WW_1_P46937_169_207	Q96PK6	RNA-binding protein 14	RBM14	570	585	NSTPPPYERTRLSPPR	2	Phosphorylation	582	CDK1,MAPK8,MAPK1,CDK5,MAPK3	4.95e-06	0.46
HD	WDR5_WD_1234567_P61964_21_334	Q9P2N5	RNA-binding protein 27	RBM27	418	433	QNLLYTVSERQPMYSR	2	Methylation	427		-	-
HD	WDR5_WD_1234567_P61964_21_334	Q9P2N5	RNA-binding protein 27	RBM27	418	433	QNLLYTVSERQPMYSR	2	Methylation	433		-	-
HD_merged	WDR5_WD_1234567_P61964_21_334	Q9P2N5	RNA-binding protein 27	RBM27	418	433	QNLLYTVSERQPMYSR	2	Methylation	427		-	-
HD_merged	WDR5_WD_1234567_P61964_21_334	Q9P2N5	RNA-binding protein 27	RBM27	418	433	QNLLYTVSERQPMYSR	2	Methylation	433		-	-
p3_HD2	PTK2_Focal-AT__Q05397_891_1050	Q96EV2	RNA-binding protein 33	RBM33	496	511	HPVPTQSPLPFTQPGP	2	Phosphorylation	500		-	-
p3_HD2	PTK2_Focal-AT__Q05397_891_1050	Q96EV2	RNA-binding protein 33	RBM33	496	511	HPVPTQSPLPFTQPGP	2	Phosphorylation	502		-	-
HD_merged	PTK2_Focal-AT__Q05397_891_1050	P42696	RNA-binding protein 34	RBM34	56	71	LASLFSSLEPQIQPVY	2	Phosphorylation	61		-	-
HD_merged	PTK2_Focal-AT__Q05397_891_1050	P42696	RNA-binding protein 34	RBM34	56	71	LASLFSSLEPQIQPVY	2	Phosphorylation	71		-	-
HD2_nucleus	WDR5_WD_1234567_P61964_21_334	Q9Y580	RNA-binding protein 7	RBM7	114	129	PSRYERTMDNMTSSAQ	3	Phosphorylation	115		-	-
HD2_nucleus	WDR5_WD_1234567_P61964_21_334	Q9Y580	RNA-binding protein 7	RBM7	114	129	PSRYERTMDNMTSSAQ	3	Phosphorylation	126		-	-
HD2_nucleus	WDR5_WD_1234567_P61964_21_334	Q9Y580	RNA-binding protein 7	RBM7	114	129	PSRYERTMDNMTSSAQ	3	Phosphorylation	117		0.000336	0.313
HD2	TSG101_UEV__Q99816_1_145	Q01844	RNA-binding protein EWS	EWSR1	76	91	GYTTPTAPQAYSQPVQ	3	Phosphorylation	79		-	-
HD_merged	TSG101_UEV__Q99816_1_145	Q01844	RNA-binding protein EWS	EWSR1	76	91	GYTTPTAPQAYSQPVQ	3	Phosphorylation	79		-	-
HD2	TSG101_UEV__Q99816_1_145	O43347	RNA-binding protein Musashi homolog 1	MSI1	247	262	RVERTPLPSAPVLPEL	2	Phosphorylation	251		-	-
HD2	TSG101_UEV__Q99816_1_145	O43347	RNA-binding protein Musashi homolog 1	MSI1	247	262	RVERTPLPSAPVLPEL	2	Phosphorylation	255		-	-
HD2	TSG101_UEV__Q99816_1_145	O43347	RNA-binding protein Musashi homolog 1	MSI1	249	264	ERTPLPSAPVLPELTA	3	Phosphorylation	251		-	-
HD2	TSG101_UEV__Q99816_1_145	O43347	RNA-binding protein Musashi homolog 1	MSI1	249	264	ERTPLPSAPVLPELTA	3	Phosphorylation	255		-	-
HD_merged	TSG101_UEV__Q99816_1_145	O43347	RNA-binding protein Musashi homolog 1	MSI1	247	262	RVERTPLPSAPVLPEL	2	Phosphorylation	251		-	-
HD_merged	TSG101_UEV__Q99816_1_145	O43347	RNA-binding protein Musashi homolog 1	MSI1	247	262	RVERTPLPSAPVLPEL	2	Phosphorylation	255		-	-
HD_merged	TSG101_UEV__Q99816_1_145	O43347	RNA-binding protein Musashi homolog 1	MSI1	249	264	ERTPLPSAPVLPELTA	3	Phosphorylation	251		-	-
HD_merged	TSG101_UEV__Q99816_1_145	O43347	RNA-binding protein Musashi homolog 1	MSI1	249	264	ERTPLPSAPVLPELTA	3	Phosphorylation	255		-	-
HD2	USP7_MATH-TRAF__Q93009_53_206	Q86VV8	Rotatin	RTTN	331	346	DAASSSGSSSHAHVNS	3	Phosphorylation	334		-	-
HD2	USP7_MATH-TRAF__Q93009_53_206	Q86VV8	Rotatin	RTTN	331	346	DAASSSGSSSHAHVNS	3	Phosphorylation	336		-	-
HD2	USP7_MATH-TRAF__Q93009_53_206	Q86VV8	Rotatin	RTTN	335	350	SSGSSSHAHVNSRISV	2	Phosphorylation	336		-	-
HD2_cytoplasm	USP7_MATH-TRAF__Q93009_53_206	Q86VV8	Rotatin	RTTN	331	346	DAASSSGSSSHAHVNS	3	Phosphorylation	334		-	-
HD2_cytoplasm	USP7_MATH-TRAF__Q93009_53_206	Q86VV8	Rotatin	RTTN	331	346	DAASSSGSSSHAHVNS	3	Phosphorylation	336		-	-
HD2_cytoplasm	USP7_MATH-TRAF__Q93009_53_206	Q86VV8	Rotatin	RTTN	335	350	SSGSSSHAHVNSRISV	2	Phosphorylation	336		-	-
HD_merged	USP7_MATH-TRAF__Q93009_53_206	Q86VV8	Rotatin	RTTN	335	350	SSGSSSHAHVNSRISV	2	Phosphorylation	336		-	-
HD_merged	USP7_MATH-TRAF__Q93009_53_206	Q86VV8	Rotatin	RTTN	331	346	DAASSSGSSSHAHVNS	2	Phosphorylation	334		-	-
HD_merged	USP7_MATH-TRAF__Q93009_53_206	Q86VV8	Rotatin	RTTN	331	346	DAASSSGSSSHAHVNS	2	Phosphorylation	336		-	-
HD_merged	USP7_MATH-TRAF__Q93009_53_206	Q6PCB5	Round spermatid basic protein 1-like protein	RSBN1L	91	106	LSAAPSPSSSRSSFSF	2	Phosphorylation	98		0.000747	0.091
HD_merged	USP7_MATH-TRAF__Q93009_53_206	Q6PCB5	Round spermatid basic protein 1-like protein	RSBN1L	91	106	LSAAPSPSSSRSSFSF	2	Phosphorylation	96	HIPK2,GSK3B,MAPK14,CDK1,CDK2,MAPK1,CDK5,MAPK8,MAPK9,MAPK3,MAPK7	0.000747	0.227
HD_merged	USP7_MATH-TRAF__Q93009_53_206	Q6PCB5	Round spermatid basic protein 1-like protein	RSBN1L	91	106	LSAAPSPSSSRSSFSF	2	Phosphorylation	105		5.7e-05	0.089
HD_merged	USP7_MATH-TRAF__Q93009_53_206	Q6PCB5	Round spermatid basic protein 1-like protein	RSBN1L	91	106	LSAAPSPSSSRSSFSF	2	Phosphorylation	103	AURKB	5.7e-05	0.141
HD_merged	USP7_MATH-TRAF__Q93009_53_206	Q6PCB5	Round spermatid basic protein 1-like protein	RSBN1L	91	106	LSAAPSPSSSRSSFSF	2	Phosphorylation	99		0.000747	0.108
HD_merged	USP7_MATH-TRAF__Q93009_53_206	Q6PCB5	Round spermatid basic protein 1-like protein	RSBN1L	91	106	LSAAPSPSSSRSSFSF	2	Phosphorylation	102		5.7e-05	0.11
HD_merged	USP7_MATH-TRAF__Q93009_53_206	Q6PCB5	Round spermatid basic protein 1-like protein	RSBN1L	91	106	LSAAPSPSSSRSSFSF	2	Phosphorylation	100		0.000747	0.083
HD2_cytoplasm	USP7_MATH-TRAF__Q93009_53_206	Q9Y6N7	Roundabout homolog 1	ROBO1	1250	1265	PAAVSYSHQSTATLTP	2	Phosphorylation	1259		-	-
HD2_cytoplasm	USP7_MATH-TRAF__Q93009_53_206	Q9Y6N7	Roundabout homolog 1	ROBO1	1250	1265	PAAVSYSHQSTATLTP	2	Phosphorylation	1260		-	-
HD2_cytoplasm	USP7_MATH-TRAF__Q93009_53_206	Q9Y6N7	Roundabout homolog 1	ROBO1	1250	1265	PAAVSYSHQSTATLTP	2	Phosphorylation	1262		-	-
HD2_cytoplasm	USP7_MATH-TRAF__Q93009_53_206	Q9Y6N7	Roundabout homolog 1	ROBO1	1250	1265	PAAVSYSHQSTATLTP	2	Phosphorylation	1264		-	-
HD2_cytoplasm	USP7_MATH-TRAF__Q93009_53_206	Q9Y6N7	Roundabout homolog 1	ROBO1	1254	1269	SYSHQSTATLTPSPQE	2	Phosphorylation	1259		-	-
HD2_cytoplasm	USP7_MATH-TRAF__Q93009_53_206	Q9Y6N7	Roundabout homolog 1	ROBO1	1254	1269	SYSHQSTATLTPSPQE	2	Phosphorylation	1260		-	-
HD2_cytoplasm	USP7_MATH-TRAF__Q93009_53_206	Q9Y6N7	Roundabout homolog 1	ROBO1	1254	1269	SYSHQSTATLTPSPQE	2	Phosphorylation	1262		-	-
HD2_cytoplasm	USP7_MATH-TRAF__Q93009_53_206	Q9Y6N7	Roundabout homolog 1	ROBO1	1254	1269	SYSHQSTATLTPSPQE	2	Phosphorylation	1264		-	-
HD2_cytoplasm	USP7_MATH-TRAF__Q93009_53_206	Q9Y6N7	Roundabout homolog 1	ROBO1	1254	1269	SYSHQSTATLTPSPQE	2	Phosphorylation	1266		-	-
HD_merged	USP7_MATH-TRAF__Q93009_53_206	Q9Y6N7	Roundabout homolog 1	ROBO1	1254	1269	SYSHQSTATLTPSPQE	2	Phosphorylation	1259		-	-
HD_merged	USP7_MATH-TRAF__Q93009_53_206	Q9Y6N7	Roundabout homolog 1	ROBO1	1254	1269	SYSHQSTATLTPSPQE	2	Phosphorylation	1260		-	-
HD_merged	USP7_MATH-TRAF__Q93009_53_206	Q9Y6N7	Roundabout homolog 1	ROBO1	1254	1269	SYSHQSTATLTPSPQE	2	Phosphorylation	1262		-	-
HD_merged	USP7_MATH-TRAF__Q93009_53_206	Q9Y6N7	Roundabout homolog 1	ROBO1	1254	1269	SYSHQSTATLTPSPQE	2	Phosphorylation	1264		-	-
HD_merged	USP7_MATH-TRAF__Q93009_53_206	Q9Y6N7	Roundabout homolog 1	ROBO1	1254	1269	SYSHQSTATLTPSPQE	2	Phosphorylation	1266		-	-
HD_merged	USP7_MATH-TRAF__Q93009_53_206	Q9Y6N7	Roundabout homolog 1	ROBO1	1250	1265	PAAVSYSHQSTATLTP	2	Phosphorylation	1259		-	-
HD_merged	USP7_MATH-TRAF__Q93009_53_206	Q9Y6N7	Roundabout homolog 1	ROBO1	1250	1265	PAAVSYSHQSTATLTP	2	Phosphorylation	1260		-	-
HD_merged	USP7_MATH-TRAF__Q93009_53_206	Q9Y6N7	Roundabout homolog 1	ROBO1	1250	1265	PAAVSYSHQSTATLTP	2	Phosphorylation	1262		-	-
HD_merged	USP7_MATH-TRAF__Q93009_53_206	Q9Y6N7	Roundabout homolog 1	ROBO1	1250	1265	PAAVSYSHQSTATLTP	2	Phosphorylation	1264		-	-
HD	USP7_MATH-TRAF__Q93009_53_206	Q9HCK4	Roundabout homolog 2	ROBO2	975	990	SSIDFTTKTSYNSSSQ	2	Phosphorylation	985		-	-
HD	USP7_MATH-TRAF__Q93009_53_206	Q9HCK4	Roundabout homolog 2	ROBO2	984	999	SYNSSSQITQATPYAT	2	Phosphorylation	985		-	-
HD	USP7_MATH-TRAF__Q93009_53_206	Q9HCK4	Roundabout homolog 2	ROBO2	984	999	SYNSSSQITQATPYAT	2	Phosphorylation	997		-	-
HD_merged	USP7_MATH-TRAF__Q93009_53_206	Q9HCK4	Roundabout homolog 2	ROBO2	975	990	SSIDFTTKTSYNSSSQ	2	Phosphorylation	985		-	-
HD_merged	USP7_MATH-TRAF__Q93009_53_206	Q9HCK4	Roundabout homolog 2	ROBO2	984	999	SYNSSSQITQATPYAT	2	Phosphorylation	985		-	-
HD_merged	USP7_MATH-TRAF__Q93009_53_206	Q9HCK4	Roundabout homolog 2	ROBO2	984	999	SYNSSSQITQATPYAT	2	Phosphorylation	997		-	-
HD2	TNKS_TANK-peptide-bind__O95271_174_649	Q5JTH9	RRP12-like protein	RRP12	1148	1163	VSADGRLIIREEADGN	2	Phosphorylation	1149		0.000361	0.21
HD2_endomembrane	TNKS_TANK-peptide-bind__O95271_174_649	Q5JTH9	RRP12-like protein	RRP12	1148	1163	VSADGRLIIREEADGN	2	Phosphorylation	1149		0.000361	0.21
HD_merged	TNKS_TANK-peptide-bind__O95271_174_649	Q5JTH9	RRP12-like protein	RRP12	1148	1163	VSADGRLIIREEADGN	2	Phosphorylation	1149		0.000361	0.21
HD2	MAP1LC3A_ATG8__Q9H492_2_121	Q9Y3B9	RRP15-like protein	RRP15	240	255	SEEGPGWTILRDDFMM	2	Phosphorylation	240		1.11e-05	0.302
HD2	MAP1LC3A_ATG8__Q9H492_2_121	Q9Y3B9	RRP15-like protein	RRP15	244	259	PGWTILRDDFMMGASM	2	Phosphorylation	258		0.019	0.304
HD_merged	MAP1LC3A_ATG8__Q9H492_2_121	Q9Y3B9	RRP15-like protein	RRP15	240	255	SEEGPGWTILRDDFMM	2	Phosphorylation	240		1.11e-05	0.302
HD_merged	MAP1LC3A_ATG8__Q9H492_2_121	Q9Y3B9	RRP15-like protein	RRP15	244	259	PGWTILRDDFMMGASM	2	Phosphorylation	258		0.019	0.304
HD_merged	PEX14_Pex14__O75381_16_84	Q96T51	RUN and FYVE domain-containing protein 1	RUFY1	393	408	RQGLDEMYSDVWKQLK	2	Phosphorylation	401		-	-
HD_merged	PEX14_Pex14__O75381_16_84	Q96T51	RUN and FYVE domain-containing protein 1	RUFY1	393	408	RQGLDEMYSDVWKQLK	2	Phosphorylation	400	BMX	-	-
p3_HD2	PEX14_Pex14__O75381_16_84	Q96T51	RUN and FYVE domain-containing protein 1	RUFY1	389	404	YKQTRQGLDEMYSDVW	3	Phosphorylation	401		-	-
p3_HD2	PEX14_Pex14__O75381_16_84	Q96T51	RUN and FYVE domain-containing protein 1	RUFY1	389	404	YKQTRQGLDEMYSDVW	3	Ubiquitylation	390		-	-
p3_HD2	PEX14_Pex14__O75381_16_84	Q96T51	RUN and FYVE domain-containing protein 1	RUFY1	389	404	YKQTRQGLDEMYSDVW	3	Phosphorylation	389	BMX	-	-
p3_HD2	PEX14_Pex14__O75381_16_84	Q96T51	RUN and FYVE domain-containing protein 1	RUFY1	389	404	YKQTRQGLDEMYSDVW	3	Phosphorylation	400	BMX	-	-
p3_HD2	PEX14_Pex14__O75381_16_84	Q96T51	RUN and FYVE domain-containing protein 1	RUFY1	393	408	RQGLDEMYSDVWKQLK	3	Phosphorylation	401		-	-
p3_HD2	PEX14_Pex14__O75381_16_84	Q96T51	RUN and FYVE domain-containing protein 1	RUFY1	393	408	RQGLDEMYSDVWKQLK	3	Phosphorylation	400	BMX	-	-
HD2	CLTC_Clathrin-propeller__Q00610_1_364	Q9BVN2	RUN and SH3 domain-containing protein 1	RUSC1	340	355	SDWLIVFSPDTELPPS	3	Phosphorylation	350		-	-
HD2_nc	CLTC_Clathrin-propeller__Q00610_1_364	Q9BVN2	RUN and SH3 domain-containing protein 1	RUSC1	340	355	SDWLIVFSPDTELPPS	4	Phosphorylation	350		-	-
HD_merged	CLTC_Clathrin-propeller__Q00610_1_364	Q9BVN2	RUN and SH3 domain-containing protein 1	RUSC1	335	350	AKKDRSDWLIVFSPDT	2	Phosphorylation	350		-	-
HD_merged	CLTC_Clathrin-propeller__Q00610_1_364	Q9BVN2	RUN and SH3 domain-containing protein 1	RUSC1	340	355	SDWLIVFSPDTELPPS	4	Phosphorylation	350		-	-
HD	TLN1_PTB__Q9Y490_309_401	Q9BVN2	RUN and SH3 domain-containing protein 1	RUSC1	227	242	PSWKINPIWKIDTEKT	2	Ubiquitylation	230		-	-
HD_merged	TLN1_PTB__Q9Y490_309_401	Q9BVN2	RUN and SH3 domain-containing protein 1	RUSC1	227	242	PSWKINPIWKIDTEKT	2	Ubiquitylation	230		-	-
HD_merged	TSG101_UEV__Q99816_1_145	Q9BVN2	RUN and SH3 domain-containing protein 1	RUSC1	831	846	SPQELEASAPRMVQTH	3	Phosphorylation	831		-	-
HD2	AP2B1_adaptin__P63010_700_937	Q13950	Runt-related transcription factor 2	RUNX2	338	353	RISDDDTATSDFCLWP	2	Phosphorylation	340		-	-
HD2	AP2B1_adaptin__P63010_700_937	Q13950	Runt-related transcription factor 2	RUNX2	338	353	RISDDDTATSDFCLWP	2	Phosphorylation	347		-	-
HD2	AP2B1_adaptin__P63010_700_937	Q13950	Runt-related transcription factor 2	RUNX2	342	357	DDTATSDFCLWPSTLS	3	Phosphorylation	347		-	-
HD_merged	AP2B1_adaptin__P63010_700_937	Q13950	Runt-related transcription factor 2	RUNX2	338	353	RISDDDTATSDFCLWP	3	Phosphorylation	340		-	-
HD_merged	AP2B1_adaptin__P63010_700_937	Q13950	Runt-related transcription factor 2	RUNX2	338	353	RISDDDTATSDFCLWP	3	Phosphorylation	347		-	-
HD_merged	AP2B1_adaptin__P63010_700_937	Q13950	Runt-related transcription factor 2	RUNX2	342	357	DDTATSDFCLWPSTLS	3	Phosphorylation	347		-	-
HD2	EPS15_EH__P42566_121_215	Q13761	Runt-related transcription factor 3	RUNX3	240	255	NPFSDPRQFDRSFPTL	3	Phosphorylation	254		-	-
HD2	EPS15_EH__P42566_121_215	Q13761	Runt-related transcription factor 3	RUNX3	240	255	NPFSDPRQFDRSFPTL	3	Phosphorylation	243		-	-
HD2	EPS15_EH__P42566_121_215	Q13761	Runt-related transcription factor 3	RUNX3	240	255	NPFSDPRQFDRSFPTL	3	Phosphorylation	251		0.001	0.358
HD_merged	EPS15_EH__P42566_121_215	Q13761	Runt-related transcription factor 3	RUNX3	228	243	QPQTPIQGTSELNPFS	3	Phosphorylation	243		-	-
HD_merged	EPS15_EH__P42566_121_215	Q13761	Runt-related transcription factor 3	RUNX3	228	243	QPQTPIQGTSELNPFS	3	Phosphorylation	231	MAPK3,MAPK14,CDK1,MAPK1,CDK4,CDK5,MAPK8	9.47e-90	0.608
HD_merged	EPS15_EH__P42566_121_215	Q13761	Runt-related transcription factor 3	RUNX3	240	255	NPFSDPRQFDRSFPTL	4	Phosphorylation	254		-	-
HD_merged	EPS15_EH__P42566_121_215	Q13761	Runt-related transcription factor 3	RUNX3	240	255	NPFSDPRQFDRSFPTL	4	Phosphorylation	243		-	-
HD_merged	EPS15_EH__P42566_121_215	Q13761	Runt-related transcription factor 3	RUNX3	240	255	NPFSDPRQFDRSFPTL	4	Phosphorylation	251		0.001	0.358
HD	MAP1LC3B_ATG8__Q9GZQ8_2_119	Q92736	Ryanodine receptor 2	RYR2	1340	1355	DSDFEVLMKTAHGHLV	2	Phosphorylation	1341		-	-
HD_merged	MAP1LC3B_ATG8__Q9GZQ8_2_119	Q92736	Ryanodine receptor 2	RYR2	1338	1353	DADSDFEVLMKTAHGH	2	Phosphorylation	1341		-	-
HD_merged	MAP1LC3B_ATG8__Q9GZQ8_2_119	Q92736	Ryanodine receptor 2	RYR2	1340	1355	DSDFEVLMKTAHGHLV	3	Phosphorylation	1341		-	-
p3_HD2	PTK2_Focal-AT__Q05397_891_1050	Q1RMZ1	S-adenosylmethionine sensor upstream of mTORC1	BMT2	4	19	GAGGRNTARAQRAGSP	2	Phosphorylation	18	MAPK14,CDK1,MAPK8,MAPK1,MAPK3	6.22e-08	0.237
HD2_nc	USP7_MATH-TRAF__Q93009_53_206	Q9NSC2	Sal-like protein 1	SALL1	1144	1159	SSSSALQIHERTHTGE	2	Phosphorylation	1155		-	-
HD2_nc	USP7_MATH-TRAF__Q93009_53_206	Q9NSC2	Sal-like protein 1	SALL1	1144	1159	SSSSALQIHERTHTGE	2	Phosphorylation	1157		-	-
HD_merged	KPNA4_Arm__O00629_68_487	Q9Y467	Sal-like protein 2	SALL2	951	966	ERATLKKHMLLAHHQV	2	Phosphorylation	954		-	-
HD	CRK_SH3_1_P46108_124_198	O94885	SAM and SH3 domain-containing protein 1	SASH1	1010	1025	ALPSPDAPCLPVKRGS	3	Phosphorylation	1025	CDK1,MAPK8,MAPK1,MAPK3,HIPK2	6.12e-51	0.276
HD	CRK_SH3_1_P46108_124_198	O94885	SAM and SH3 domain-containing protein 1	SASH1	1010	1025	ALPSPDAPCLPVKRGS	3	Phosphorylation	1013	MAPK3,MAPK14,CDK1,MAPK1,MAPK8,MAPK9	7.96e-08	0.219
HD_merged	CRK_SH3_1_P46108_124_198	O94885	SAM and SH3 domain-containing protein 1	SASH1	1010	1025	ALPSPDAPCLPVKRGS	4	Phosphorylation	1025	CDK1,MAPK8,MAPK1,MAPK3,HIPK2	6.12e-51	0.276
HD_merged	CRK_SH3_1_P46108_124_198	O94885	SAM and SH3 domain-containing protein 1	SASH1	1010	1025	ALPSPDAPCLPVKRGS	4	Phosphorylation	1013	MAPK3,MAPK14,CDK1,MAPK1,MAPK8,MAPK9	7.96e-08	0.219
HD_merged	CRK_SH3_1_P46108_124_198	O94885	SAM and SH3 domain-containing protein 1	SASH1	1015	1030	DAPCLPVKRGSPASPT	2	Phosphorylation	1025	CDK1,MAPK8,MAPK1,MAPK3,HIPK2	6.12e-51	0.276
HD_merged	CRK_SH3_1_P46108_124_198	O94885	SAM and SH3 domain-containing protein 1	SASH1	1015	1030	DAPCLPVKRGSPASPT	2	Phosphorylation	1028	MAPK3,MAPK14,CDK1,CDK2,MAPK1,CDK5,MAPK8	1.5e-96	0.375
HD_merged	CRK_SH3_1_P46108_124_198	O94885	SAM and SH3 domain-containing protein 1	SASH1	1015	1030	DAPCLPVKRGSPASPT	2	Phosphorylation	1030		1.28e-33	0.127
HD2	USP7_MATH-TRAF__Q93009_53_206	Q9UHR5	SAP30-binding protein	SAP30BP	288	303	ASGSKTTVISAVGTIV	2	Phosphorylation	301		-	-
HD2_nc	USP7_MATH-TRAF__Q93009_53_206	Q9UHR5	SAP30-binding protein	SAP30BP	288	303	ASGSKTTVISAVGTIV	3	Phosphorylation	301		-	-
HD_merged	USP7_MATH-TRAF__Q93009_53_206	Q9UHR5	SAP30-binding protein	SAP30BP	288	303	ASGSKTTVISAVGTIV	2	Phosphorylation	301		-	-
HD	KPNA4_Arm__O00629_68_487	Q6R2W3	SCAN domain-containing protein 3	ZBED9	651	666	STMKRKHDEIQRSLPV	3	Phosphorylation	651		-	-
HD_merged	KPNA4_Arm__O00629_68_487	Q6R2W3	SCAN domain-containing protein 3	ZBED9	651	666	STMKRKHDEIQRSLPV	3	Phosphorylation	651		-	-
HD2_cytoplasm	USP7_MATH-TRAF__Q93009_53_206	O95171	Sciellin	SCEL	140	155	NANTSNTIASTSATTP	2	Phosphorylation	154	MAPK14,CDK1,CDK2,MAPK8,CDK5	1.9e-06	0.241
HD	USP7_MATH-TRAF__Q93009_53_206	Q6P3W7	SCY1-like protein 2	SCYL2	734	749	SVSTPKSSASSTFTSV	3	Phosphorylation	737		-	-
HD_merged	USP7_MATH-TRAF__Q93009_53_206	Q6P3W7	SCY1-like protein 2	SCYL2	734	749	SVSTPKSSASSTFTSV	3	Phosphorylation	737		-	-
HD	USP7_MATH-TRAF__Q93009_53_206	O43304	SEC14-like protein 5	SEC14L5	681	696	SSSSSGQSHSSSLVSR	3	Phosphorylation	688		-	-
HD	USP7_MATH-TRAF__Q93009_53_206	O43304	SEC14-like protein 5	SEC14L5	681	696	SSSSSGQSHSSSLVSR	3	Phosphorylation	695		-	-
HD	USP7_MATH-TRAF__Q93009_53_206	O43304	SEC14-like protein 5	SEC14L5	673	688	FSQLSAATSSSSSGQS	2	Phosphorylation	674		-	-
HD	USP7_MATH-TRAF__Q93009_53_206	O43304	SEC14-like protein 5	SEC14L5	673	688	FSQLSAATSSSSSGQS	2	Phosphorylation	688		-	-
HD_merged	USP7_MATH-TRAF__Q93009_53_206	O43304	SEC14-like protein 5	SEC14L5	681	696	SSSSSGQSHSSSLVSR	2	Phosphorylation	688		-	-
HD_merged	USP7_MATH-TRAF__Q93009_53_206	O43304	SEC14-like protein 5	SEC14L5	681	696	SSSSSGQSHSSSLVSR	2	Phosphorylation	695		-	-
HD_merged	USP7_MATH-TRAF__Q93009_53_206	O43304	SEC14-like protein 5	SEC14L5	673	688	FSQLSAATSSSSSGQS	2	Phosphorylation	674		-	-
HD_merged	USP7_MATH-TRAF__Q93009_53_206	O43304	SEC14-like protein 5	SEC14L5	673	688	FSQLSAATSSSSSGQS	2	Phosphorylation	688		-	-
HD2	NEDD4_WW_4_P46934_890_928	O14828	Secretory carrier-associated membrane protein 3	SCAMP3	40	55	VYNPFETREPPPAYEP	2	Phosphorylation	46		-	-
HD2	NEDD4_WW_4_P46934_890_928	O14828	Secretory carrier-associated membrane protein 3	SCAMP3	40	55	VYNPFETREPPPAYEP	2	Phosphorylation	41		1.15e-107	0.69
HD2	NEDD4_WW_4_P46934_890_928	O14828	Secretory carrier-associated membrane protein 3	SCAMP3	40	55	VYNPFETREPPPAYEP	2	Phosphorylation	53		1.44e-09	0.565
HD2	NEDD4_WW_4_P46934_890_928	O14828	Secretory carrier-associated membrane protein 3	SCAMP3	48	63	EPPPAYEPPAPAPLPP	4	Phosphorylation	53		1.44e-09	0.565
HD2_cytoplasm	NEDD4_WW_4_P46934_890_928	O14828	Secretory carrier-associated membrane protein 3	SCAMP3	44	59	FETREPPPAYEPPAPA	2	Phosphorylation	46		-	-
HD2_cytoplasm	NEDD4_WW_4_P46934_890_928	O14828	Secretory carrier-associated membrane protein 3	SCAMP3	44	59	FETREPPPAYEPPAPA	2	Phosphorylation	53		1.44e-09	0.565
HD2_cytoplasm	NEDD4_WW_4_P46934_890_928	O14828	Secretory carrier-associated membrane protein 3	SCAMP3	48	63	EPPPAYEPPAPAPLPP	3	Phosphorylation	53		1.44e-09	0.565
HD_merged	NEDD4_WW_4_P46934_890_928	O14828	Secretory carrier-associated membrane protein 3	SCAMP3	48	63	EPPPAYEPPAPAPLPP	3	Phosphorylation	53		1.44e-09	0.565
HD2	YAP1_WW_1_P46937_169_207	O14828	Secretory carrier-associated membrane protein 3	SCAMP3	40	55	VYNPFETREPPPAYEP	3	Phosphorylation	46		-	-
HD2	YAP1_WW_1_P46937_169_207	O14828	Secretory carrier-associated membrane protein 3	SCAMP3	40	55	VYNPFETREPPPAYEP	3	Phosphorylation	41		1.15e-107	0.69
HD2	YAP1_WW_1_P46937_169_207	O14828	Secretory carrier-associated membrane protein 3	SCAMP3	40	55	VYNPFETREPPPAYEP	3	Phosphorylation	53		1.44e-09	0.565
HD2	YAP1_WW_1_P46937_169_207	O14828	Secretory carrier-associated membrane protein 3	SCAMP3	48	63	EPPPAYEPPAPAPLPP	4	Phosphorylation	53		1.44e-09	0.565
HD_merged	YAP1_WW_1_P46937_169_207	O14828	Secretory carrier-associated membrane protein 3	SCAMP3	40	55	VYNPFETREPPPAYEP	2	Phosphorylation	46		-	-
HD_merged	YAP1_WW_1_P46937_169_207	O14828	Secretory carrier-associated membrane protein 3	SCAMP3	40	55	VYNPFETREPPPAYEP	2	Phosphorylation	41		1.15e-107	0.69
HD_merged	YAP1_WW_1_P46937_169_207	O14828	Secretory carrier-associated membrane protein 3	SCAMP3	40	55	VYNPFETREPPPAYEP	2	Phosphorylation	53		1.44e-09	0.565
HD_merged	YAP1_WW_1_P46937_169_207	O14828	Secretory carrier-associated membrane protein 3	SCAMP3	48	63	EPPPAYEPPAPAPLPP	2	Phosphorylation	53		1.44e-09	0.565
HD	NEDD4_WW_4_P46934_890_928	Q969E2	Secretory carrier-associated membrane protein 4	SCAMP4	206	221	NNFSGNSLPEYPTVPS	2	Phosphorylation	212		-	-
HD2	NEDD4_WW_4_P46934_890_928	Q969E2	Secretory carrier-associated membrane protein 4	SCAMP4	209	224	SGNSLPEYPTVPSYPG	3	Phosphorylation	212		-	-
HD2	NEDD4_WW_4_P46934_890_928	Q969E2	Secretory carrier-associated membrane protein 4	SCAMP4	209	224	SGNSLPEYPTVPSYPG	3	Phosphorylation	222		-	-
HD2	NEDD4_WW_4_P46934_890_928	Q969E2	Secretory carrier-associated membrane protein 4	SCAMP4	213	228	LPEYPTVPSYPGSGQW	3	Phosphorylation	222		-	-
HD_merged	NEDD4_WW_4_P46934_890_928	Q969E2	Secretory carrier-associated membrane protein 4	SCAMP4	206	221	NNFSGNSLPEYPTVPS	2	Phosphorylation	212		-	-
HD_merged	NEDD4_WW_4_P46934_890_928	Q969E2	Secretory carrier-associated membrane protein 4	SCAMP4	209	224	SGNSLPEYPTVPSYPG	2	Phosphorylation	212		-	-
HD_merged	NEDD4_WW_4_P46934_890_928	Q969E2	Secretory carrier-associated membrane protein 4	SCAMP4	209	224	SGNSLPEYPTVPSYPG	2	Phosphorylation	222		-	-
HD_merged	NEDD4_WW_4_P46934_890_928	Q969E2	Secretory carrier-associated membrane protein 4	SCAMP4	213	228	LPEYPTVPSYPGSGQW	2	Phosphorylation	222		-	-
HD	YAP1_WW_1_P46937_169_207	Q969E2	Secretory carrier-associated membrane protein 4	SCAMP4	206	221	NNFSGNSLPEYPTVPS	3	Phosphorylation	212		-	-
HD2	YAP1_WW_1_P46937_169_207	Q969E2	Secretory carrier-associated membrane protein 4	SCAMP4	209	224	SGNSLPEYPTVPSYPG	4	Phosphorylation	212		-	-
HD2	YAP1_WW_1_P46937_169_207	Q969E2	Secretory carrier-associated membrane protein 4	SCAMP4	209	224	SGNSLPEYPTVPSYPG	4	Phosphorylation	222		-	-
HD2	YAP1_WW_1_P46937_169_207	Q969E2	Secretory carrier-associated membrane protein 4	SCAMP4	213	228	LPEYPTVPSYPGSGQW	3	Phosphorylation	222		-	-
HD_merged	YAP1_WW_1_P46937_169_207	Q969E2	Secretory carrier-associated membrane protein 4	SCAMP4	206	221	NNFSGNSLPEYPTVPS	3	Phosphorylation	212		-	-
HD_merged	YAP1_WW_1_P46937_169_207	Q969E2	Secretory carrier-associated membrane protein 4	SCAMP4	209	224	SGNSLPEYPTVPSYPG	3	Phosphorylation	212		-	-
HD_merged	YAP1_WW_1_P46937_169_207	Q969E2	Secretory carrier-associated membrane protein 4	SCAMP4	209	224	SGNSLPEYPTVPSYPG	3	Phosphorylation	222		-	-
HD_merged	YAP1_WW_1_P46937_169_207	Q969E2	Secretory carrier-associated membrane protein 4	SCAMP4	213	228	LPEYPTVPSYPGSGQW	2	Phosphorylation	222		-	-
HD2_nc	Keap1_KELCH__Q14145_321_609	O95997	Securin	PTTG1	4	19	LIYVDKENGEPGTRVV	3	Phosphorylation	6		-	-
HD2_nc	Keap1_KELCH__Q14145_321_609	O95997	Securin	PTTG1	4	19	LIYVDKENGEPGTRVV	3	Phosphorylation	16		-	-
HD2_nc	Keap1_KELCH__Q14145_321_609	O95997	Securin	PTTG1	4	19	LIYVDKENGEPGTRVV	3	Ubiquitylation	9		-	-
HD_merged	Keap1_KELCH__Q14145_321_609	O95997	Securin	PTTG1	4	19	LIYVDKENGEPGTRVV	2	Phosphorylation	6		-	-
HD_merged	Keap1_KELCH__Q14145_321_609	O95997	Securin	PTTG1	4	19	LIYVDKENGEPGTRVV	2	Phosphorylation	16		-	-
HD_merged	Keap1_KELCH__Q14145_321_609	O95997	Securin	PTTG1	4	19	LIYVDKENGEPGTRVV	2	Ubiquitylation	9		-	-
HD_merged	KPNA4_Arm__O00629_68_487	Q93073	Selenocysteine insertion sequence-binding protein 2-like	SECISBP2L	414	429	SSKVLDDLPENSPINI	2	Phosphorylation	425		-	-
p3_HD2	KPNA4_Arm__O00629_68_487	Q93073	Selenocysteine insertion sequence-binding protein 2-like	SECISBP2L	414	429	SSKVLDDLPENSPINI	2	Phosphorylation	425		-	-
HD	CRK_SH3_1_P46108_124_198	Q8IZQ5	Selenoprotein H	SELENOH	63	78	PELPVKVNPTKPRRGS	3	Phosphorylation	78		-	-
HD_merged	CRK_SH3_1_P46108_124_198	Q8IZQ5	Selenoprotein H	SELENOH	63	78	PELPVKVNPTKPRRGS	3	Phosphorylation	78		-	-
HD2_cytoplasm	USP7_MATH-TRAF__Q93009_53_206	Q9H3T3	Semaphorin-6B	SEMA6B	736	751	DHGHPLLPASASSSLL	2	Phosphorylation	745		5.91e-34	0.136
HD2_cytoplasm	USP7_MATH-TRAF__Q93009_53_206	Q9H3T3	Semaphorin-6B	SEMA6B	736	751	DHGHPLLPASASSSLL	2	Phosphorylation	749		5.91e-34	0.121
HD2_cytoplasm	USP7_MATH-TRAF__Q93009_53_206	Q9H3T3	Semaphorin-6B	SEMA6B	736	751	DHGHPLLPASASSSLL	2	Phosphorylation	748		1.14e-19	0.109
HD2_cytoplasm	USP7_MATH-TRAF__Q93009_53_206	Q9H3T3	Semaphorin-6B	SEMA6B	736	751	DHGHPLLPASASSSLL	2	Phosphorylation	747		1.05e-10	0.137
HD_merged	USP7_MATH-TRAF__Q93009_53_206	Q9H3T3	Semaphorin-6B	SEMA6B	736	751	DHGHPLLPASASSSLL	2	Phosphorylation	745		5.91e-34	0.136
HD_merged	USP7_MATH-TRAF__Q93009_53_206	Q9H3T3	Semaphorin-6B	SEMA6B	736	751	DHGHPLLPASASSSLL	2	Phosphorylation	749		5.91e-34	0.121
HD_merged	USP7_MATH-TRAF__Q93009_53_206	Q9H3T3	Semaphorin-6B	SEMA6B	736	751	DHGHPLLPASASSSLL	2	Phosphorylation	748		1.14e-19	0.109
HD_merged	USP7_MATH-TRAF__Q93009_53_206	Q9H3T3	Semaphorin-6B	SEMA6B	736	751	DHGHPLLPASASSSLL	2	Phosphorylation	747		1.05e-10	0.137
HD2_cytoplasm	CRK_SH3_1_P46108_124_198	Q9H3T2	Semaphorin-6C	SEMA6C	697	712	CLPTPESTPELPVKHL	2	Phosphorylation	704		-	-
HD_merged	CRK_SH3_1_P46108_124_198	Q9H3T2	Semaphorin-6C	SEMA6C	697	712	CLPTPESTPELPVKHL	2	Phosphorylation	704		-	-
HD	CRK_SH3_1_P46108_124_198	Q8NFY4	Semaphorin-6D	SEMA6D	1048	1063	LKPDVPPKPSFVPQTP	2	Phosphorylation	1062		-	-
HD_merged	CRK_SH3_1_P46108_124_198	Q8NFY4	Semaphorin-6D	SEMA6D	1047	1062	SLKPDVPPKPSFVPQT	2	Phosphorylation	1062		-	-
HD_merged	CRK_SH3_1_P46108_124_198	Q8NFY4	Semaphorin-6D	SEMA6D	1048	1063	LKPDVPPKPSFVPQTP	3	Phosphorylation	1062		-	-
HD	AP2B1_adaptin__P63010_700_937	Q96HI0	Sentrin-specific protease 5	SENP5	358	373	QSSCSSPKWECTELIH	2	Phosphorylation	363	CDK1,MAPK8	3.25e-101	0.175
HD	AP2B1_adaptin__P63010_700_937	Q96HI0	Sentrin-specific protease 5	SENP5	358	373	QSSCSSPKWECTELIH	2	Phosphorylation	359		1.67e-11	0.107
HD	AP2B1_adaptin__P63010_700_937	Q96HI0	Sentrin-specific protease 5	SENP5	358	373	QSSCSSPKWECTELIH	2	Phosphorylation	360		4.25e-13	0.096
HD	AP2B1_adaptin__P63010_700_937	Q96HI0	Sentrin-specific protease 5	SENP5	358	373	QSSCSSPKWECTELIH	2	Phosphorylation	362		8.11e-05	0.129
HD_merged	AP2B1_adaptin__P63010_700_937	Q96HI0	Sentrin-specific protease 5	SENP5	358	373	QSSCSSPKWECTELIH	2	Phosphorylation	363	CDK1,MAPK8	3.25e-101	0.175
HD_merged	AP2B1_adaptin__P63010_700_937	Q96HI0	Sentrin-specific protease 5	SENP5	358	373	QSSCSSPKWECTELIH	2	Phosphorylation	359		1.67e-11	0.107
HD_merged	AP2B1_adaptin__P63010_700_937	Q96HI0	Sentrin-specific protease 5	SENP5	358	373	QSSCSSPKWECTELIH	2	Phosphorylation	360		4.25e-13	0.096
HD_merged	AP2B1_adaptin__P63010_700_937	Q96HI0	Sentrin-specific protease 5	SENP5	358	373	QSSCSSPKWECTELIH	2	Phosphorylation	362		8.11e-05	0.129
HD_merged	CALM1_EF-hand__P0DP23_2_149	Q14674	Separin	ESPL1	1531	1546	WELLRLDSSKKKLPSP	2	Phosphorylation	1538		3.64e-07	0.23
HD_merged	CALM1_EF-hand__P0DP23_2_149	Q14674	Separin	ESPL1	1531	1546	WELLRLDSSKKKLPSP	2	Phosphorylation	1539	TRPM7	0.000167	0.209
HD_merged	CALM1_EF-hand__P0DP23_2_149	Q14674	Separin	ESPL1	1531	1546	WELLRLDSSKKKLPSP	2	Phosphorylation	1545	MAPK3,MAPK14,CDK1,CDK2,MAPK1,MAPK8	0.002	0.221
HD2	MAP1LC3A_ATG8__Q9H492_2_121	Q14674	Separin	ESPL1	1519	1534	TPAPGPEAASGEWELL	2	Phosphorylation	1528		0.000243	0.156
HD2	MAP1LC3A_ATG8__Q9H492_2_121	Q14674	Separin	ESPL1	1523	1538	GPEAASGEWELLRLDS	2	Phosphorylation	1528		0.000243	0.156
HD2	MAP1LC3A_ATG8__Q9H492_2_121	Q14674	Separin	ESPL1	1523	1538	GPEAASGEWELLRLDS	2	Phosphorylation	1538		3.64e-07	0.23
HD_merged	MAP1LC3A_ATG8__Q9H492_2_121	Q14674	Separin	ESPL1	1519	1534	TPAPGPEAASGEWELL	2	Phosphorylation	1528		0.000243	0.156
HD_merged	MAP1LC3A_ATG8__Q9H492_2_121	Q14674	Separin	ESPL1	1523	1538	GPEAASGEWELLRLDS	2	Phosphorylation	1528		0.000243	0.156
HD_merged	MAP1LC3A_ATG8__Q9H492_2_121	Q14674	Separin	ESPL1	1523	1538	GPEAASGEWELLRLDS	2	Phosphorylation	1538		3.64e-07	0.23
HD_merged	USP7_MATH-TRAF__Q93009_53_206	Q16181	Septin-7	2021-09-07	69	84	SLFLTDLYSPEYPGPS	2	Phosphorylation	80		-	-
HD_merged	USP7_MATH-TRAF__Q93009_53_206	Q16181	Septin-7	2021-09-07	69	84	SLFLTDLYSPEYPGPS	2	Phosphorylation	77	MAPK14,CDK1,MAPK8,MAPK1,MAPK3	3.4e-86	0.573
HD_merged	KPNA4_Arm__O00629_68_487	Q9UHD8	Septin-9	2021-09-09	24	39	GPALKRSFEVEEVETP	2	Acetylation	28		-	-
HD_merged	KPNA4_Arm__O00629_68_487	Q9UHD8	Septin-9	2021-09-09	24	39	GPALKRSFEVEEVETP	2	Methylation	28		-	-
HD_merged	KPNA4_Arm__O00629_68_487	Q9UHD8	Septin-9	2021-09-09	24	39	GPALKRSFEVEEVETP	2	Phosphorylation	30		-	0.461
HD_merged	KPNA4_Arm__O00629_68_487	Q9UHD8	Septin-9	2021-09-09	24	39	GPALKRSFEVEEVETP	2	Phosphorylation	38	CDK1,MAPK8,MAPK1,MAPK3	2.58e-127	0.404
HD2	Keap1_KELCH__Q14145_321_609	Q13501	Sequestosome-1	SQSTM1	342	357	SSKEVDPSTGELQSLQ	2	Acetylation	344		-	-
HD2	Keap1_KELCH__Q14145_321_609	Q13501	Sequestosome-1	SQSTM1	342	357	SSKEVDPSTGELQSLQ	2	Phosphorylation	349		1.14e-21	0.502
HD2	Keap1_KELCH__Q14145_321_609	Q13501	Sequestosome-1	SQSTM1	342	357	SSKEVDPSTGELQSLQ	2	Phosphorylation	350		3.5e-05	0.486
HD2	Keap1_KELCH__Q14145_321_609	Q13501	Sequestosome-1	SQSTM1	342	357	SSKEVDPSTGELQSLQ	2	Phosphorylation	343		1.18e-19	0.315
HD2	Keap1_KELCH__Q14145_321_609	Q13501	Sequestosome-1	SQSTM1	342	357	SSKEVDPSTGELQSLQ	2	Phosphorylation	342		1.18e-91	0.537
HD2	Keap1_KELCH__Q14145_321_609	Q13501	Sequestosome-1	SQSTM1	342	357	SSKEVDPSTGELQSLQ	2	Phosphorylation	355		4.39e-53	0.387
HD2	Keap1_KELCH__Q14145_321_609	Q13501	Sequestosome-1	SQSTM1	346	361	VDPSTGELQSLQMPES	3	Phosphorylation	349		1.14e-21	0.502
HD2	Keap1_KELCH__Q14145_321_609	Q13501	Sequestosome-1	SQSTM1	346	361	VDPSTGELQSLQMPES	3	Phosphorylation	350		3.5e-05	0.486
HD2	Keap1_KELCH__Q14145_321_609	Q13501	Sequestosome-1	SQSTM1	346	361	VDPSTGELQSLQMPES	3	Phosphorylation	361		2.4e-55	0.41
HD2	Keap1_KELCH__Q14145_321_609	Q13501	Sequestosome-1	SQSTM1	346	361	VDPSTGELQSLQMPES	3	Phosphorylation	355		4.39e-53	0.387
HD2_nc	Keap1_KELCH__Q14145_321_609	Q13501	Sequestosome-1	SQSTM1	342	357	SSKEVDPSTGELQSLQ	2	Acetylation	344		-	-
HD2_nc	Keap1_KELCH__Q14145_321_609	Q13501	Sequestosome-1	SQSTM1	342	357	SSKEVDPSTGELQSLQ	2	Phosphorylation	349		1.14e-21	0.502
HD2_nc	Keap1_KELCH__Q14145_321_609	Q13501	Sequestosome-1	SQSTM1	342	357	SSKEVDPSTGELQSLQ	2	Phosphorylation	350		3.5e-05	0.486
HD2_nc	Keap1_KELCH__Q14145_321_609	Q13501	Sequestosome-1	SQSTM1	342	357	SSKEVDPSTGELQSLQ	2	Phosphorylation	343		1.18e-19	0.315
HD2_nc	Keap1_KELCH__Q14145_321_609	Q13501	Sequestosome-1	SQSTM1	342	357	SSKEVDPSTGELQSLQ	2	Phosphorylation	342		1.18e-91	0.537
HD2_nc	Keap1_KELCH__Q14145_321_609	Q13501	Sequestosome-1	SQSTM1	342	357	SSKEVDPSTGELQSLQ	2	Phosphorylation	355		4.39e-53	0.387
HD2_nc	Keap1_KELCH__Q14145_321_609	Q13501	Sequestosome-1	SQSTM1	346	361	VDPSTGELQSLQMPES	2	Phosphorylation	349		1.14e-21	0.502
HD2_nc	Keap1_KELCH__Q14145_321_609	Q13501	Sequestosome-1	SQSTM1	346	361	VDPSTGELQSLQMPES	2	Phosphorylation	350		3.5e-05	0.486
HD2_nc	Keap1_KELCH__Q14145_321_609	Q13501	Sequestosome-1	SQSTM1	346	361	VDPSTGELQSLQMPES	2	Phosphorylation	361		2.4e-55	0.41
HD2_nc	Keap1_KELCH__Q14145_321_609	Q13501	Sequestosome-1	SQSTM1	346	361	VDPSTGELQSLQMPES	2	Phosphorylation	355		4.39e-53	0.387
HD_merged	Keap1_KELCH__Q14145_321_609	Q13501	Sequestosome-1	SQSTM1	338	353	WTHLSSKEVDPSTGEL	4	Acetylation	344		-	-
HD_merged	Keap1_KELCH__Q14145_321_609	Q13501	Sequestosome-1	SQSTM1	338	353	WTHLSSKEVDPSTGEL	4	Phosphorylation	339		1.64e-15	0.603
HD_merged	Keap1_KELCH__Q14145_321_609	Q13501	Sequestosome-1	SQSTM1	338	353	WTHLSSKEVDPSTGEL	4	Phosphorylation	349		1.14e-21	0.502
HD_merged	Keap1_KELCH__Q14145_321_609	Q13501	Sequestosome-1	SQSTM1	338	353	WTHLSSKEVDPSTGEL	4	Phosphorylation	350		3.5e-05	0.486
HD_merged	Keap1_KELCH__Q14145_321_609	Q13501	Sequestosome-1	SQSTM1	338	353	WTHLSSKEVDPSTGEL	4	Phosphorylation	343		1.18e-19	0.315
HD_merged	Keap1_KELCH__Q14145_321_609	Q13501	Sequestosome-1	SQSTM1	338	353	WTHLSSKEVDPSTGEL	4	Phosphorylation	342		1.18e-91	0.537
HD_merged	Keap1_KELCH__Q14145_321_609	Q13501	Sequestosome-1	SQSTM1	342	357	SSKEVDPSTGELQSLQ	4	Acetylation	344		-	-
HD_merged	Keap1_KELCH__Q14145_321_609	Q13501	Sequestosome-1	SQSTM1	342	357	SSKEVDPSTGELQSLQ	4	Phosphorylation	349		1.14e-21	0.502
HD_merged	Keap1_KELCH__Q14145_321_609	Q13501	Sequestosome-1	SQSTM1	342	357	SSKEVDPSTGELQSLQ	4	Phosphorylation	350		3.5e-05	0.486
HD_merged	Keap1_KELCH__Q14145_321_609	Q13501	Sequestosome-1	SQSTM1	342	357	SSKEVDPSTGELQSLQ	4	Phosphorylation	343		1.18e-19	0.315
HD_merged	Keap1_KELCH__Q14145_321_609	Q13501	Sequestosome-1	SQSTM1	342	357	SSKEVDPSTGELQSLQ	4	Phosphorylation	342		1.18e-91	0.537
HD_merged	Keap1_KELCH__Q14145_321_609	Q13501	Sequestosome-1	SQSTM1	342	357	SSKEVDPSTGELQSLQ	4	Phosphorylation	355		4.39e-53	0.387
HD_merged	Keap1_KELCH__Q14145_321_609	Q13501	Sequestosome-1	SQSTM1	346	361	VDPSTGELQSLQMPES	4	Phosphorylation	349		1.14e-21	0.502
HD_merged	Keap1_KELCH__Q14145_321_609	Q13501	Sequestosome-1	SQSTM1	346	361	VDPSTGELQSLQMPES	4	Phosphorylation	350		3.5e-05	0.486
HD_merged	Keap1_KELCH__Q14145_321_609	Q13501	Sequestosome-1	SQSTM1	346	361	VDPSTGELQSLQMPES	4	Phosphorylation	361		2.4e-55	0.41
HD_merged	Keap1_KELCH__Q14145_321_609	Q13501	Sequestosome-1	SQSTM1	346	361	VDPSTGELQSLQMPES	4	Phosphorylation	355		4.39e-53	0.387
HD2	MAP1LC3A_ATG8__Q9H492_2_121	Q13501	Sequestosome-1	SQSTM1	334	349	GDDDWTHLSSKEVDPS	4	Acetylation	344		-	-
HD2	MAP1LC3A_ATG8__Q9H492_2_121	Q13501	Sequestosome-1	SQSTM1	334	349	GDDDWTHLSSKEVDPS	4	Phosphorylation	339		1.64e-15	0.603
HD2	MAP1LC3A_ATG8__Q9H492_2_121	Q13501	Sequestosome-1	SQSTM1	334	349	GDDDWTHLSSKEVDPS	4	Phosphorylation	349		1.14e-21	0.502
HD2	MAP1LC3A_ATG8__Q9H492_2_121	Q13501	Sequestosome-1	SQSTM1	334	349	GDDDWTHLSSKEVDPS	4	Phosphorylation	343		1.18e-19	0.315
HD2	MAP1LC3A_ATG8__Q9H492_2_121	Q13501	Sequestosome-1	SQSTM1	334	349	GDDDWTHLSSKEVDPS	4	Phosphorylation	342		1.18e-91	0.537
HD2	MAP1LC3A_ATG8__Q9H492_2_121	Q13501	Sequestosome-1	SQSTM1	338	353	WTHLSSKEVDPSTGEL	2	Acetylation	344		-	-
HD2	MAP1LC3A_ATG8__Q9H492_2_121	Q13501	Sequestosome-1	SQSTM1	338	353	WTHLSSKEVDPSTGEL	2	Phosphorylation	339		1.64e-15	0.603
HD2	MAP1LC3A_ATG8__Q9H492_2_121	Q13501	Sequestosome-1	SQSTM1	338	353	WTHLSSKEVDPSTGEL	2	Phosphorylation	349		1.14e-21	0.502
HD2	MAP1LC3A_ATG8__Q9H492_2_121	Q13501	Sequestosome-1	SQSTM1	338	353	WTHLSSKEVDPSTGEL	2	Phosphorylation	350		3.5e-05	0.486
HD2	MAP1LC3A_ATG8__Q9H492_2_121	Q13501	Sequestosome-1	SQSTM1	338	353	WTHLSSKEVDPSTGEL	2	Phosphorylation	343		1.18e-19	0.315
HD2	MAP1LC3A_ATG8__Q9H492_2_121	Q13501	Sequestosome-1	SQSTM1	338	353	WTHLSSKEVDPSTGEL	2	Phosphorylation	342		1.18e-91	0.537
HD2_endomembrane	MAP1LC3A_ATG8__Q9H492_2_121	Q13501	Sequestosome-1	SQSTM1	334	349	GDDDWTHLSSKEVDPS	4	Acetylation	344		-	-
HD2_endomembrane	MAP1LC3A_ATG8__Q9H492_2_121	Q13501	Sequestosome-1	SQSTM1	334	349	GDDDWTHLSSKEVDPS	4	Phosphorylation	339		1.64e-15	0.603
HD2_endomembrane	MAP1LC3A_ATG8__Q9H492_2_121	Q13501	Sequestosome-1	SQSTM1	334	349	GDDDWTHLSSKEVDPS	4	Phosphorylation	349		1.14e-21	0.502
HD2_endomembrane	MAP1LC3A_ATG8__Q9H492_2_121	Q13501	Sequestosome-1	SQSTM1	334	349	GDDDWTHLSSKEVDPS	4	Phosphorylation	343		1.18e-19	0.315
HD2_endomembrane	MAP1LC3A_ATG8__Q9H492_2_121	Q13501	Sequestosome-1	SQSTM1	334	349	GDDDWTHLSSKEVDPS	4	Phosphorylation	342		1.18e-91	0.537
HD_merged	MAP1LC3A_ATG8__Q9H492_2_121	Q13501	Sequestosome-1	SQSTM1	330	345	NCSGGDDDWTHLSSKE	4	Acetylation	344		-	-
HD_merged	MAP1LC3A_ATG8__Q9H492_2_121	Q13501	Sequestosome-1	SQSTM1	330	345	NCSGGDDDWTHLSSKE	4	Phosphorylation	339		1.64e-15	0.603
HD_merged	MAP1LC3A_ATG8__Q9H492_2_121	Q13501	Sequestosome-1	SQSTM1	330	345	NCSGGDDDWTHLSSKE	4	Phosphorylation	343		1.18e-19	0.315
HD_merged	MAP1LC3A_ATG8__Q9H492_2_121	Q13501	Sequestosome-1	SQSTM1	330	345	NCSGGDDDWTHLSSKE	4	Phosphorylation	342		1.18e-91	0.537
HD_merged	MAP1LC3A_ATG8__Q9H492_2_121	Q13501	Sequestosome-1	SQSTM1	330	345	NCSGGDDDWTHLSSKE	4	Phosphorylation	332		2.56e-129	0.52
HD_merged	MAP1LC3A_ATG8__Q9H492_2_121	Q13501	Sequestosome-1	SQSTM1	334	349	GDDDWTHLSSKEVDPS	4	Acetylation	344		-	-
HD_merged	MAP1LC3A_ATG8__Q9H492_2_121	Q13501	Sequestosome-1	SQSTM1	334	349	GDDDWTHLSSKEVDPS	4	Phosphorylation	339		1.64e-15	0.603
HD_merged	MAP1LC3A_ATG8__Q9H492_2_121	Q13501	Sequestosome-1	SQSTM1	334	349	GDDDWTHLSSKEVDPS	4	Phosphorylation	349		1.14e-21	0.502
HD_merged	MAP1LC3A_ATG8__Q9H492_2_121	Q13501	Sequestosome-1	SQSTM1	334	349	GDDDWTHLSSKEVDPS	4	Phosphorylation	343		1.18e-19	0.315
HD_merged	MAP1LC3A_ATG8__Q9H492_2_121	Q13501	Sequestosome-1	SQSTM1	334	349	GDDDWTHLSSKEVDPS	4	Phosphorylation	342		1.18e-91	0.537
HD_merged	MAP1LC3A_ATG8__Q9H492_2_121	Q13501	Sequestosome-1	SQSTM1	338	353	WTHLSSKEVDPSTGEL	4	Acetylation	344		-	-
HD_merged	MAP1LC3A_ATG8__Q9H492_2_121	Q13501	Sequestosome-1	SQSTM1	338	353	WTHLSSKEVDPSTGEL	4	Phosphorylation	339		1.64e-15	0.603
HD_merged	MAP1LC3A_ATG8__Q9H492_2_121	Q13501	Sequestosome-1	SQSTM1	338	353	WTHLSSKEVDPSTGEL	4	Phosphorylation	349		1.14e-21	0.502
HD_merged	MAP1LC3A_ATG8__Q9H492_2_121	Q13501	Sequestosome-1	SQSTM1	338	353	WTHLSSKEVDPSTGEL	4	Phosphorylation	350		3.5e-05	0.486
HD_merged	MAP1LC3A_ATG8__Q9H492_2_121	Q13501	Sequestosome-1	SQSTM1	338	353	WTHLSSKEVDPSTGEL	4	Phosphorylation	343		1.18e-19	0.315
HD_merged	MAP1LC3A_ATG8__Q9H492_2_121	Q13501	Sequestosome-1	SQSTM1	338	353	WTHLSSKEVDPSTGEL	4	Phosphorylation	342		1.18e-91	0.537
HD	MAP1LC3B_ATG8__Q9GZQ8_2_119	Q13501	Sequestosome-1	SQSTM1	333	348	GGDDDWTHLSSKEVDP	3	Acetylation	344		-	-
HD	MAP1LC3B_ATG8__Q9GZQ8_2_119	Q13501	Sequestosome-1	SQSTM1	333	348	GGDDDWTHLSSKEVDP	3	Phosphorylation	339		1.64e-15	0.603
HD	MAP1LC3B_ATG8__Q9GZQ8_2_119	Q13501	Sequestosome-1	SQSTM1	333	348	GGDDDWTHLSSKEVDP	3	Phosphorylation	343		1.18e-19	0.315
HD	MAP1LC3B_ATG8__Q9GZQ8_2_119	Q13501	Sequestosome-1	SQSTM1	333	348	GGDDDWTHLSSKEVDP	3	Phosphorylation	342		1.18e-91	0.537
HD2	MAP1LC3B_ATG8__Q9GZQ8_2_119	Q13501	Sequestosome-1	SQSTM1	334	349	GDDDWTHLSSKEVDPS	3	Acetylation	344		-	-
HD2	MAP1LC3B_ATG8__Q9GZQ8_2_119	Q13501	Sequestosome-1	SQSTM1	334	349	GDDDWTHLSSKEVDPS	3	Phosphorylation	339		1.64e-15	0.603
HD2	MAP1LC3B_ATG8__Q9GZQ8_2_119	Q13501	Sequestosome-1	SQSTM1	334	349	GDDDWTHLSSKEVDPS	3	Phosphorylation	349		1.14e-21	0.502
HD2	MAP1LC3B_ATG8__Q9GZQ8_2_119	Q13501	Sequestosome-1	SQSTM1	334	349	GDDDWTHLSSKEVDPS	3	Phosphorylation	343		1.18e-19	0.315
HD2	MAP1LC3B_ATG8__Q9GZQ8_2_119	Q13501	Sequestosome-1	SQSTM1	334	349	GDDDWTHLSSKEVDPS	3	Phosphorylation	342		1.18e-91	0.537
HD2	MAP1LC3B_ATG8__Q9GZQ8_2_119	Q13501	Sequestosome-1	SQSTM1	338	353	WTHLSSKEVDPSTGEL	2	Acetylation	344		-	-
HD2	MAP1LC3B_ATG8__Q9GZQ8_2_119	Q13501	Sequestosome-1	SQSTM1	338	353	WTHLSSKEVDPSTGEL	2	Phosphorylation	339		1.64e-15	0.603
HD2	MAP1LC3B_ATG8__Q9GZQ8_2_119	Q13501	Sequestosome-1	SQSTM1	338	353	WTHLSSKEVDPSTGEL	2	Phosphorylation	349		1.14e-21	0.502
HD2	MAP1LC3B_ATG8__Q9GZQ8_2_119	Q13501	Sequestosome-1	SQSTM1	338	353	WTHLSSKEVDPSTGEL	2	Phosphorylation	350		3.5e-05	0.486
HD2	MAP1LC3B_ATG8__Q9GZQ8_2_119	Q13501	Sequestosome-1	SQSTM1	338	353	WTHLSSKEVDPSTGEL	2	Phosphorylation	343		1.18e-19	0.315
HD2	MAP1LC3B_ATG8__Q9GZQ8_2_119	Q13501	Sequestosome-1	SQSTM1	338	353	WTHLSSKEVDPSTGEL	2	Phosphorylation	342		1.18e-91	0.537
HD2_endomembrane	MAP1LC3B_ATG8__Q9GZQ8_2_119	Q13501	Sequestosome-1	SQSTM1	334	349	GDDDWTHLSSKEVDPS	4	Acetylation	344		-	-
HD2_endomembrane	MAP1LC3B_ATG8__Q9GZQ8_2_119	Q13501	Sequestosome-1	SQSTM1	334	349	GDDDWTHLSSKEVDPS	4	Phosphorylation	339		1.64e-15	0.603
HD2_endomembrane	MAP1LC3B_ATG8__Q9GZQ8_2_119	Q13501	Sequestosome-1	SQSTM1	334	349	GDDDWTHLSSKEVDPS	4	Phosphorylation	349		1.14e-21	0.502
HD2_endomembrane	MAP1LC3B_ATG8__Q9GZQ8_2_119	Q13501	Sequestosome-1	SQSTM1	334	349	GDDDWTHLSSKEVDPS	4	Phosphorylation	343		1.18e-19	0.315
HD2_endomembrane	MAP1LC3B_ATG8__Q9GZQ8_2_119	Q13501	Sequestosome-1	SQSTM1	334	349	GDDDWTHLSSKEVDPS	4	Phosphorylation	342		1.18e-91	0.537
HD2_endomembrane	MAP1LC3B_ATG8__Q9GZQ8_2_119	Q13501	Sequestosome-1	SQSTM1	338	353	WTHLSSKEVDPSTGEL	3	Acetylation	344		-	-
HD2_endomembrane	MAP1LC3B_ATG8__Q9GZQ8_2_119	Q13501	Sequestosome-1	SQSTM1	338	353	WTHLSSKEVDPSTGEL	3	Phosphorylation	339		1.64e-15	0.603
HD2_endomembrane	MAP1LC3B_ATG8__Q9GZQ8_2_119	Q13501	Sequestosome-1	SQSTM1	338	353	WTHLSSKEVDPSTGEL	3	Phosphorylation	349		1.14e-21	0.502
HD2_endomembrane	MAP1LC3B_ATG8__Q9GZQ8_2_119	Q13501	Sequestosome-1	SQSTM1	338	353	WTHLSSKEVDPSTGEL	3	Phosphorylation	350		3.5e-05	0.486
HD2_endomembrane	MAP1LC3B_ATG8__Q9GZQ8_2_119	Q13501	Sequestosome-1	SQSTM1	338	353	WTHLSSKEVDPSTGEL	3	Phosphorylation	343		1.18e-19	0.315
HD2_endomembrane	MAP1LC3B_ATG8__Q9GZQ8_2_119	Q13501	Sequestosome-1	SQSTM1	338	353	WTHLSSKEVDPSTGEL	3	Phosphorylation	342		1.18e-91	0.537
HD_merged	MAP1LC3B_ATG8__Q9GZQ8_2_119	Q13501	Sequestosome-1	SQSTM1	330	345	NCSGGDDDWTHLSSKE	4	Acetylation	344		-	-
HD_merged	MAP1LC3B_ATG8__Q9GZQ8_2_119	Q13501	Sequestosome-1	SQSTM1	330	345	NCSGGDDDWTHLSSKE	4	Phosphorylation	339		1.64e-15	0.603
HD_merged	MAP1LC3B_ATG8__Q9GZQ8_2_119	Q13501	Sequestosome-1	SQSTM1	330	345	NCSGGDDDWTHLSSKE	4	Phosphorylation	343		1.18e-19	0.315
HD_merged	MAP1LC3B_ATG8__Q9GZQ8_2_119	Q13501	Sequestosome-1	SQSTM1	330	345	NCSGGDDDWTHLSSKE	4	Phosphorylation	342		1.18e-91	0.537
HD_merged	MAP1LC3B_ATG8__Q9GZQ8_2_119	Q13501	Sequestosome-1	SQSTM1	330	345	NCSGGDDDWTHLSSKE	4	Phosphorylation	332		2.56e-129	0.52
HD_merged	MAP1LC3B_ATG8__Q9GZQ8_2_119	Q13501	Sequestosome-1	SQSTM1	333	348	GGDDDWTHLSSKEVDP	3	Acetylation	344		-	-
HD_merged	MAP1LC3B_ATG8__Q9GZQ8_2_119	Q13501	Sequestosome-1	SQSTM1	333	348	GGDDDWTHLSSKEVDP	3	Phosphorylation	339		1.64e-15	0.603
HD_merged	MAP1LC3B_ATG8__Q9GZQ8_2_119	Q13501	Sequestosome-1	SQSTM1	333	348	GGDDDWTHLSSKEVDP	3	Phosphorylation	343		1.18e-19	0.315
HD_merged	MAP1LC3B_ATG8__Q9GZQ8_2_119	Q13501	Sequestosome-1	SQSTM1	333	348	GGDDDWTHLSSKEVDP	3	Phosphorylation	342		1.18e-91	0.537
HD_merged	MAP1LC3B_ATG8__Q9GZQ8_2_119	Q13501	Sequestosome-1	SQSTM1	334	349	GDDDWTHLSSKEVDPS	4	Acetylation	344		-	-
HD_merged	MAP1LC3B_ATG8__Q9GZQ8_2_119	Q13501	Sequestosome-1	SQSTM1	334	349	GDDDWTHLSSKEVDPS	4	Phosphorylation	339		1.64e-15	0.603
HD_merged	MAP1LC3B_ATG8__Q9GZQ8_2_119	Q13501	Sequestosome-1	SQSTM1	334	349	GDDDWTHLSSKEVDPS	4	Phosphorylation	349		1.14e-21	0.502
HD_merged	MAP1LC3B_ATG8__Q9GZQ8_2_119	Q13501	Sequestosome-1	SQSTM1	334	349	GDDDWTHLSSKEVDPS	4	Phosphorylation	343		1.18e-19	0.315
HD_merged	MAP1LC3B_ATG8__Q9GZQ8_2_119	Q13501	Sequestosome-1	SQSTM1	334	349	GDDDWTHLSSKEVDPS	4	Phosphorylation	342		1.18e-91	0.537
HD_merged	MAP1LC3B_ATG8__Q9GZQ8_2_119	Q13501	Sequestosome-1	SQSTM1	338	353	WTHLSSKEVDPSTGEL	4	Acetylation	344		-	-
HD_merged	MAP1LC3B_ATG8__Q9GZQ8_2_119	Q13501	Sequestosome-1	SQSTM1	338	353	WTHLSSKEVDPSTGEL	4	Phosphorylation	339		1.64e-15	0.603
HD_merged	MAP1LC3B_ATG8__Q9GZQ8_2_119	Q13501	Sequestosome-1	SQSTM1	338	353	WTHLSSKEVDPSTGEL	4	Phosphorylation	349		1.14e-21	0.502
HD_merged	MAP1LC3B_ATG8__Q9GZQ8_2_119	Q13501	Sequestosome-1	SQSTM1	338	353	WTHLSSKEVDPSTGEL	4	Phosphorylation	350		3.5e-05	0.486
HD_merged	MAP1LC3B_ATG8__Q9GZQ8_2_119	Q13501	Sequestosome-1	SQSTM1	338	353	WTHLSSKEVDPSTGEL	4	Phosphorylation	343		1.18e-19	0.315
HD_merged	MAP1LC3B_ATG8__Q9GZQ8_2_119	Q13501	Sequestosome-1	SQSTM1	338	353	WTHLSSKEVDPSTGEL	4	Phosphorylation	342		1.18e-91	0.537
HD	YAP1_WW_1_P46937_169_207	Q7RTY9	Serine protease 41	PRSS41	190	205	SPSGTPLPPPYNLREA	2	Other	181		-	-
HD2	SIN3A_PAH__Q96ST3_295_383	Q13315	Serine-protein kinase ATM	ATM	2	17	SLVLNDLLICCRQLEH	4	Acetylation	2		-	-
HD_merged	SIN3A_PAH__Q96ST3_295_383	Q13315	Serine-protein kinase ATM	ATM	2	17	SLVLNDLLICCRQLEH	2	Acetylation	2		-	-
HD	CRK_SH3_1_P46108_124_198	Q8IYB3	Serine/arginine repetitive matrix protein 1	SRRM1	774	789	QSPSTNWSPAVPVKKA	2	Phosphorylation	775		-	-
HD	CRK_SH3_1_P46108_124_198	Q8IYB3	Serine/arginine repetitive matrix protein 1	SRRM1	774	789	QSPSTNWSPAVPVKKA	2	Phosphorylation	777		-	-
HD	CRK_SH3_1_P46108_124_198	Q8IYB3	Serine/arginine repetitive matrix protein 1	SRRM1	774	789	QSPSTNWSPAVPVKKA	2	Phosphorylation	778		-	-
HD	CRK_SH3_1_P46108_124_198	Q8IYB3	Serine/arginine repetitive matrix protein 1	SRRM1	774	789	QSPSTNWSPAVPVKKA	2	Phosphorylation	781		-	-
HD_merged	CRK_SH3_1_P46108_124_198	Q8IYB3	Serine/arginine repetitive matrix protein 1	SRRM1	774	789	QSPSTNWSPAVPVKKA	2	Phosphorylation	775		-	-
HD_merged	CRK_SH3_1_P46108_124_198	Q8IYB3	Serine/arginine repetitive matrix protein 1	SRRM1	774	789	QSPSTNWSPAVPVKKA	2	Phosphorylation	777		-	-
HD_merged	CRK_SH3_1_P46108_124_198	Q8IYB3	Serine/arginine repetitive matrix protein 1	SRRM1	774	789	QSPSTNWSPAVPVKKA	2	Phosphorylation	778		-	-
HD_merged	CRK_SH3_1_P46108_124_198	Q8IYB3	Serine/arginine repetitive matrix protein 1	SRRM1	774	789	QSPSTNWSPAVPVKKA	2	Phosphorylation	781		-	-
HD2_nc	MDM2_p53-binding-domain__Q00987_17_125	Q8IYB3	Serine/arginine repetitive matrix protein 1	SRRM1	550	565	PSPPPTRRRRSPSPAP	2	Phosphorylation	551		-	-
HD2_nc	MDM2_p53-binding-domain__Q00987_17_125	Q8IYB3	Serine/arginine repetitive matrix protein 1	SRRM1	550	565	PSPPPTRRRRSPSPAP	2	Phosphorylation	555		-	-
HD2_nc	MDM2_p53-binding-domain__Q00987_17_125	Q8IYB3	Serine/arginine repetitive matrix protein 1	SRRM1	550	565	PSPPPTRRRRSPSPAP	2	Phosphorylation	560		-	-
HD2_nc	MDM2_p53-binding-domain__Q00987_17_125	Q8IYB3	Serine/arginine repetitive matrix protein 1	SRRM1	550	565	PSPPPTRRRRSPSPAP	2	Phosphorylation	562		-	-
HD_merged	MDM2_p53-binding-domain__Q00987_17_125	Q8IYB3	Serine/arginine repetitive matrix protein 1	SRRM1	550	565	PSPPPTRRRRSPSPAP	2	Phosphorylation	551		-	-
HD_merged	MDM2_p53-binding-domain__Q00987_17_125	Q8IYB3	Serine/arginine repetitive matrix protein 1	SRRM1	550	565	PSPPPTRRRRSPSPAP	2	Phosphorylation	555		-	-
HD_merged	MDM2_p53-binding-domain__Q00987_17_125	Q8IYB3	Serine/arginine repetitive matrix protein 1	SRRM1	550	565	PSPPPTRRRRSPSPAP	2	Phosphorylation	560		-	-
HD_merged	MDM2_p53-binding-domain__Q00987_17_125	Q8IYB3	Serine/arginine repetitive matrix protein 1	SRRM1	550	565	PSPPPTRRRRSPSPAP	2	Phosphorylation	562		-	-
HD2_nucleus	GST___P08515_1_218	Q9UQ35	Serine/arginine repetitive matrix protein 2	SRRM2	1943	1958	RRRSRSRTPPVTRRRS	2	Phosphorylation	1946		-	-
HD2_nucleus	GST___P08515_1_218	Q9UQ35	Serine/arginine repetitive matrix protein 2	SRRM2	1943	1958	RRRSRSRTPPVTRRRS	2	Phosphorylation	1948		-	-
HD2_nucleus	GST___P08515_1_218	Q9UQ35	Serine/arginine repetitive matrix protein 2	SRRM2	1943	1958	RRRSRSRTPPVTRRRS	2	Phosphorylation	1950		-	-
HD2_nucleus	GST___P08515_1_218	Q9UQ35	Serine/arginine repetitive matrix protein 2	SRRM2	1943	1958	RRRSRSRTPPVTRRRS	2	Phosphorylation	1954		-	-
HD2_nucleus	GST___P08515_1_218	Q9UQ35	Serine/arginine repetitive matrix protein 2	SRRM2	1943	1958	RRRSRSRTPPVTRRRS	2	Phosphorylation	1958		-	-
HD2_nucleus	GST___P08515_1_218	Q9UQ35	Serine/arginine repetitive matrix protein 2	SRRM2	1955	1970	RRRSRSRTPPVTRRRS	2	Phosphorylation	1958		-	-
HD2_nucleus	GST___P08515_1_218	Q9UQ35	Serine/arginine repetitive matrix protein 2	SRRM2	1955	1970	RRRSRSRTPPVTRRRS	2	Phosphorylation	1960		-	-
HD2_nucleus	GST___P08515_1_218	Q9UQ35	Serine/arginine repetitive matrix protein 2	SRRM2	1955	1970	RRRSRSRTPPVTRRRS	2	Phosphorylation	1962		-	-
HD2_nucleus	GST___P08515_1_218	Q9UQ35	Serine/arginine repetitive matrix protein 2	SRRM2	1955	1970	RRRSRSRTPPVTRRRS	2	Phosphorylation	1966		-	-
HD2_nucleus	GST___P08515_1_218	Q9UQ35	Serine/arginine repetitive matrix protein 2	SRRM2	1955	1970	RRRSRSRTPPVTRRRS	2	Phosphorylation	1970	PRKACA,AURKB	2.68e-06	0.291
HD2_nucleus	USP7_MATH-TRAF__Q93009_53_206	Q9UQ35	Serine/arginine repetitive matrix protein 2	SRRM2	2144	2159	TPMSVLQQAGGSMMDG	2	Phosphorylation	2155		0.001	0.148
HD2_nucleus	USP7_MATH-TRAF__Q93009_53_206	Q9UQ35	Serine/arginine repetitive matrix protein 2	SRRM2	2144	2159	TPMSVLQQAGGSMMDG	2	Phosphorylation	2144	MAPK14,CDK1,MAPK8,MAPK1,MAPK3	2.5e-56	0.219
HD2_nucleus	USP7_MATH-TRAF__Q93009_53_206	Q9UQ35	Serine/arginine repetitive matrix protein 2	SRRM2	2144	2159	TPMSVLQQAGGSMMDG	2	Phosphorylation	2147		0.002	0.135
HD_merged	USP7_MATH-TRAF__Q93009_53_206	Q9UQ35	Serine/arginine repetitive matrix protein 2	SRRM2	1396	1411	MSSNQSISSPVLDAVP	2	Phosphorylation	1398		1.25e-60	0.216
HD_merged	USP7_MATH-TRAF__Q93009_53_206	Q9UQ35	Serine/arginine repetitive matrix protein 2	SRRM2	1396	1411	MSSNQSISSPVLDAVP	2	Phosphorylation	1397		1.04e-67	0.178
HD_merged	USP7_MATH-TRAF__Q93009_53_206	Q9UQ35	Serine/arginine repetitive matrix protein 2	SRRM2	1396	1411	MSSNQSISSPVLDAVP	2	Phosphorylation	1404	MAPK14,CDK1,MAPK8,MAPK1,MAPK3	-	0.347
HD_merged	USP7_MATH-TRAF__Q93009_53_206	Q9UQ35	Serine/arginine repetitive matrix protein 2	SRRM2	1396	1411	MSSNQSISSPVLDAVP	2	Phosphorylation	1403		2.18e-245	0.232
HD_merged	USP7_MATH-TRAF__Q93009_53_206	Q9UQ35	Serine/arginine repetitive matrix protein 2	SRRM2	1396	1411	MSSNQSISSPVLDAVP	2	Phosphorylation	1401		-	0.225
HD_merged	USP7_MATH-TRAF__Q93009_53_206	Q9UQ35	Serine/arginine repetitive matrix protein 2	SRRM2	2144	2159	TPMSVLQQAGGSMMDG	2	Phosphorylation	2155		0.001	0.148
HD_merged	USP7_MATH-TRAF__Q93009_53_206	Q9UQ35	Serine/arginine repetitive matrix protein 2	SRRM2	2144	2159	TPMSVLQQAGGSMMDG	2	Phosphorylation	2144	MAPK14,CDK1,MAPK8,MAPK1,MAPK3	2.5e-56	0.219
HD_merged	USP7_MATH-TRAF__Q93009_53_206	Q9UQ35	Serine/arginine repetitive matrix protein 2	SRRM2	2144	2159	TPMSVLQQAGGSMMDG	2	Phosphorylation	2147		0.002	0.135
HD2_nucleus	WDR5_WD_1234567_P61964_21_334	Q9UQ35	Serine/arginine repetitive matrix protein 2	SRRM2	2232	2247	IPAASAAAMNLASART	3	Glycosylation	2236		-	-
HD2_nucleus	WDR5_WD_1234567_P61964_21_334	Q9UQ35	Serine/arginine repetitive matrix protein 2	SRRM2	2232	2247	IPAASAAAMNLASART	3	Phosphorylation	2236		1.51e-26	0.184
HD2_nucleus	WDR5_WD_1234567_P61964_21_334	Q9UQ35	Serine/arginine repetitive matrix protein 2	SRRM2	2232	2247	IPAASAAAMNLASART	3	Phosphorylation	2244		6.58e-08	0.183
HD2_nucleus	WDR5_WD_1234567_P61964_21_334	Q9UQ35	Serine/arginine repetitive matrix protein 2	SRRM2	2232	2247	IPAASAAAMNLASART	3	Methylation	2246		-	-
HD2_nucleus	WDR5_WD_1234567_P61964_21_334	Q9UQ35	Serine/arginine repetitive matrix protein 2	SRRM2	2232	2247	IPAASAAAMNLASART	3	Phosphorylation	2247	CDK1,MAPK8,MAPK1	1.47e-16	0.237
HD2_nucleus	WDR5_WD_1234567_P61964_21_334	Q9UQ35	Serine/arginine repetitive matrix protein 2	SRRM2	2240	2255	MNLASARTPAIPTAVN	4	Phosphorylation	2244		6.58e-08	0.183
HD2_nucleus	WDR5_WD_1234567_P61964_21_334	Q9UQ35	Serine/arginine repetitive matrix protein 2	SRRM2	2240	2255	MNLASARTPAIPTAVN	4	Phosphorylation	2252		0.001	0.148
HD2_nucleus	WDR5_WD_1234567_P61964_21_334	Q9UQ35	Serine/arginine repetitive matrix protein 2	SRRM2	2240	2255	MNLASARTPAIPTAVN	4	Methylation	2246		-	-
HD2_nucleus	WDR5_WD_1234567_P61964_21_334	Q9UQ35	Serine/arginine repetitive matrix protein 2	SRRM2	2240	2255	MNLASARTPAIPTAVN	4	Phosphorylation	2247	CDK1,MAPK8,MAPK1	1.47e-16	0.237
HD2_nucleus	WDR5_WD_1234567_P61964_21_334	Q9UQ35	Serine/arginine repetitive matrix protein 2	SRRM2	2244	2259	SARTPAIPTAVNLADS	3	Phosphorylation	2244		6.58e-08	0.183
HD2_nucleus	WDR5_WD_1234567_P61964_21_334	Q9UQ35	Serine/arginine repetitive matrix protein 2	SRRM2	2244	2259	SARTPAIPTAVNLADS	3	Phosphorylation	2252		0.001	0.148
HD2_nucleus	WDR5_WD_1234567_P61964_21_334	Q9UQ35	Serine/arginine repetitive matrix protein 2	SRRM2	2244	2259	SARTPAIPTAVNLADS	3	Methylation	2246		-	-
HD2_nucleus	WDR5_WD_1234567_P61964_21_334	Q9UQ35	Serine/arginine repetitive matrix protein 2	SRRM2	2244	2259	SARTPAIPTAVNLADS	3	Phosphorylation	2247	CDK1,MAPK8,MAPK1	1.47e-16	0.237
HD2_nucleus	WDR5_WD_1234567_P61964_21_334	Q9UQ35	Serine/arginine repetitive matrix protein 2	SRRM2	2244	2259	SARTPAIPTAVNLADS	3	Phosphorylation	2259		2.37e-05	0.05
HD_merged	WDR5_WD_1234567_P61964_21_334	Q9UQ35	Serine/arginine repetitive matrix protein 2	SRRM2	2232	2247	IPAASAAAMNLASART	4	Glycosylation	2236		-	-
HD_merged	WDR5_WD_1234567_P61964_21_334	Q9UQ35	Serine/arginine repetitive matrix protein 2	SRRM2	2232	2247	IPAASAAAMNLASART	4	Phosphorylation	2236		1.51e-26	0.184
HD_merged	WDR5_WD_1234567_P61964_21_334	Q9UQ35	Serine/arginine repetitive matrix protein 2	SRRM2	2232	2247	IPAASAAAMNLASART	4	Phosphorylation	2244		6.58e-08	0.183
HD_merged	WDR5_WD_1234567_P61964_21_334	Q9UQ35	Serine/arginine repetitive matrix protein 2	SRRM2	2232	2247	IPAASAAAMNLASART	4	Methylation	2246		-	-
HD_merged	WDR5_WD_1234567_P61964_21_334	Q9UQ35	Serine/arginine repetitive matrix protein 2	SRRM2	2232	2247	IPAASAAAMNLASART	4	Phosphorylation	2247	CDK1,MAPK8,MAPK1	1.47e-16	0.237
HD_merged	WDR5_WD_1234567_P61964_21_334	Q9UQ35	Serine/arginine repetitive matrix protein 2	SRRM2	2240	2255	MNLASARTPAIPTAVN	4	Phosphorylation	2244		6.58e-08	0.183
HD_merged	WDR5_WD_1234567_P61964_21_334	Q9UQ35	Serine/arginine repetitive matrix protein 2	SRRM2	2240	2255	MNLASARTPAIPTAVN	4	Phosphorylation	2252		0.001	0.148
HD_merged	WDR5_WD_1234567_P61964_21_334	Q9UQ35	Serine/arginine repetitive matrix protein 2	SRRM2	2240	2255	MNLASARTPAIPTAVN	4	Methylation	2246		-	-
HD_merged	WDR5_WD_1234567_P61964_21_334	Q9UQ35	Serine/arginine repetitive matrix protein 2	SRRM2	2240	2255	MNLASARTPAIPTAVN	4	Phosphorylation	2247	CDK1,MAPK8,MAPK1	1.47e-16	0.237
HD_merged	WDR5_WD_1234567_P61964_21_334	Q9UQ35	Serine/arginine repetitive matrix protein 2	SRRM2	2244	2259	SARTPAIPTAVNLADS	2	Phosphorylation	2244		6.58e-08	0.183
HD_merged	WDR5_WD_1234567_P61964_21_334	Q9UQ35	Serine/arginine repetitive matrix protein 2	SRRM2	2244	2259	SARTPAIPTAVNLADS	2	Phosphorylation	2252		0.001	0.148
HD_merged	WDR5_WD_1234567_P61964_21_334	Q9UQ35	Serine/arginine repetitive matrix protein 2	SRRM2	2244	2259	SARTPAIPTAVNLADS	2	Methylation	2246		-	-
HD_merged	WDR5_WD_1234567_P61964_21_334	Q9UQ35	Serine/arginine repetitive matrix protein 2	SRRM2	2244	2259	SARTPAIPTAVNLADS	2	Phosphorylation	2247	CDK1,MAPK8,MAPK1	1.47e-16	0.237
HD_merged	WDR5_WD_1234567_P61964_21_334	Q9UQ35	Serine/arginine repetitive matrix protein 2	SRRM2	2244	2259	SARTPAIPTAVNLADS	2	Phosphorylation	2259		2.37e-05	0.05
HD2_nucleus	USP7_MATH-TRAF__Q93009_53_206	A7MD48	Serine/arginine repetitive matrix protein 4	SRRM4	524	539	PSSSGSLSSTSSWYSS	2	Phosphorylation	532		-	-
HD2_nucleus	USP7_MATH-TRAF__Q93009_53_206	A7MD48	Serine/arginine repetitive matrix protein 4	SRRM4	524	539	PSSSGSLSSTSSWYSS	2	Phosphorylation	527		-	-
HD2_nucleus	USP7_MATH-TRAF__Q93009_53_206	A7MD48	Serine/arginine repetitive matrix protein 4	SRRM4	524	539	PSSSGSLSSTSSWYSS	2	Phosphorylation	534		-	-
HD2_nucleus	USP7_MATH-TRAF__Q93009_53_206	A7MD48	Serine/arginine repetitive matrix protein 4	SRRM4	524	539	PSSSGSLSSTSSWYSS	2	Phosphorylation	535		-	-
HD_merged	USP7_MATH-TRAF__Q93009_53_206	A7MD48	Serine/arginine repetitive matrix protein 4	SRRM4	524	539	PSSSGSLSSTSSWYSS	2	Phosphorylation	532		-	-
HD_merged	USP7_MATH-TRAF__Q93009_53_206	A7MD48	Serine/arginine repetitive matrix protein 4	SRRM4	524	539	PSSSGSLSSTSSWYSS	2	Phosphorylation	527		-	-
HD_merged	USP7_MATH-TRAF__Q93009_53_206	A7MD48	Serine/arginine repetitive matrix protein 4	SRRM4	524	539	PSSSGSLSSTSSWYSS	2	Phosphorylation	534		-	-
HD_merged	USP7_MATH-TRAF__Q93009_53_206	A7MD48	Serine/arginine repetitive matrix protein 4	SRRM4	524	539	PSSSGSLSSTSSWYSS	2	Phosphorylation	535		-	-
HD2_nucleus	DCUN1D1_PONY__Q96GG9_62_259	Q08170	Serine/arginine-rich splicing factor 4	SRSF4	433	448	NAGTNQETRSRSRSNS	2	Phosphorylation	448	AKT1,SGK1,RPS6KA1	0.001	0.612
HD2_nucleus	DCUN1D1_PONY__Q96GG9_62_259	Q08170	Serine/arginine-rich splicing factor 4	SRSF4	433	448	NAGTNQETRSRSRSNS	2	Phosphorylation	446	AKT1,SGK1,RPS6KA1	0.001	0.587
HD2_nucleus	DCUN1D1_PONY__Q96GG9_62_259	Q08170	Serine/arginine-rich splicing factor 4	SRSF4	433	448	NAGTNQETRSRSRSNS	2	Phosphorylation	440		3.1e-08	0.244
HD2_nucleus	DCUN1D1_PONY__Q96GG9_62_259	Q08170	Serine/arginine-rich splicing factor 4	SRSF4	433	448	NAGTNQETRSRSRSNS	2	Phosphorylation	444		0.000528	0.179
HD2_nucleus	DCUN1D1_PONY__Q96GG9_62_259	Q08170	Serine/arginine-rich splicing factor 4	SRSF4	433	448	NAGTNQETRSRSRSNS	2	Phosphorylation	442		3.1e-08	0.141
HD	CLTC_Clathrin-propeller__Q00610_1_364	Q9BXU1	Serine/threonine-protein kinase 31	STK31	270	285	ENDAGNLITFPKESLA	3	Phosphorylation	278		-	-
HD_merged	CLTC_Clathrin-propeller__Q00610_1_364	Q9BXU1	Serine/threonine-protein kinase 31	STK31	270	285	ENDAGNLITFPKESLA	2	Phosphorylation	278		-	-
HD2_nc	USP7_MATH-TRAF__Q93009_53_206	Q8TDR2	Serine/threonine-protein kinase 35	STK35	211	226	GSYGVVYEAVAGRSGA	2	Phosphorylation	212		-	-
HD2_nc	USP7_MATH-TRAF__Q93009_53_206	Q8TDR2	Serine/threonine-protein kinase 35	STK35	211	226	GSYGVVYEAVAGRSGA	2	Phosphorylation	213		-	-
HD_merged	MAP1LC3A_ATG8__Q9H492_2_121	Q13043	Serine/threonine-protein kinase 4	STK4	428	443	PQDGDYEFLKSWTVED	2	Phosphorylation	440		0.00094	0.362
HD_merged	MAP1LC3A_ATG8__Q9H492_2_121	Q13043	Serine/threonine-protein kinase 4	STK4	428	443	PQDGDYEFLKSWTVED	2	Phosphorylation	438		0.000753	0.429
HD_merged	MAP1LC3A_ATG8__Q9H492_2_121	Q13043	Serine/threonine-protein kinase 4	STK4	428	443	PQDGDYEFLKSWTVED	2	Phosphorylation	433		2.05e-08	0.669
HD_merged	MAP1LC3B_ATG8__Q9GZQ8_2_119	Q13043	Serine/threonine-protein kinase 4	STK4	428	443	PQDGDYEFLKSWTVED	2	Phosphorylation	440		0.00094	0.362
HD_merged	MAP1LC3B_ATG8__Q9GZQ8_2_119	Q13043	Serine/threonine-protein kinase 4	STK4	428	443	PQDGDYEFLKSWTVED	2	Phosphorylation	438		0.000753	0.429
HD_merged	MAP1LC3B_ATG8__Q9GZQ8_2_119	Q13043	Serine/threonine-protein kinase 4	STK4	428	443	PQDGDYEFLKSWTVED	2	Phosphorylation	433		2.05e-08	0.669
HD2	USP7_MATH-TRAF__Q93009_53_206	P10398	Serine/threonine-protein kinase A-Raf	ARAF	457	472	WSGAQPLEQPSGSVLW	2	Phosphorylation	458		2.49e-05	0.617
HD2_cytoplasm	USP7_MATH-TRAF__Q93009_53_206	P10398	Serine/threonine-protein kinase A-Raf	ARAF	457	472	WSGAQPLEQPSGSVLW	2	Phosphorylation	458		2.49e-05	0.617
HD2	USP7_MATH-TRAF__Q93009_53_206	P15056	Serine/threonine-protein kinase B-raf	BRAF	116	131	SMDTVTSSSSSSLSVL	3	Phosphorylation	119		-	-
HD2_nc	USP7_MATH-TRAF__Q93009_53_206	P15056	Serine/threonine-protein kinase B-raf	BRAF	116	131	SMDTVTSSSSSSLSVL	3	Phosphorylation	119		-	-
HD_merged	USP7_MATH-TRAF__Q93009_53_206	P15056	Serine/threonine-protein kinase B-raf	BRAF	116	131	SMDTVTSSSSSSLSVL	3	Phosphorylation	119		-	-
HD_merged	KPNB1_Heat_1_Q14974_1_485	Q8TDC3	Serine/threonine-protein kinase BRSK1	BRSK1	441	456	SSSPLSSPRSPVFSFS	2	Phosphorylation	443		-	-
HD_merged	KPNB1_Heat_1_Q14974_1_485	Q8TDC3	Serine/threonine-protein kinase BRSK1	BRSK1	441	456	SSSPLSSPRSPVFSFS	2	Phosphorylation	447		-	-
HD_merged	KPNB1_Heat_1_Q14974_1_485	Q8TDC3	Serine/threonine-protein kinase BRSK1	BRSK1	441	456	SSSPLSSPRSPVFSFS	2	Phosphorylation	450		-	-
HD_merged	TSG101_UEV__Q99816_1_145	O14757	Serine/threonine-protein kinase Chk1	CHEK1	339	354	VQGISFSQPTCPDHML	2	Phosphorylation	343		-	-
HD_merged	TSG101_UEV__Q99816_1_145	O14757	Serine/threonine-protein kinase Chk1	CHEK1	339	354	VQGISFSQPTCPDHML	2	Phosphorylation	348		-	-
HD_merged	TSG101_UEV__Q99816_1_145	O14757	Serine/threonine-protein kinase Chk1	CHEK1	339	354	VQGISFSQPTCPDHML	2	Phosphorylation	345	ATM,ATR	4.18e-07	0.973
HD_merged	TSG101_UEV__Q99816_1_145	O14757	Serine/threonine-protein kinase Chk1	CHEK1	343	358	SFSQPTCPDHMLLNSQ	2	Phosphorylation	343		-	-
HD_merged	TSG101_UEV__Q99816_1_145	O14757	Serine/threonine-protein kinase Chk1	CHEK1	343	358	SFSQPTCPDHMLLNSQ	2	Phosphorylation	348		-	-
HD_merged	TSG101_UEV__Q99816_1_145	O14757	Serine/threonine-protein kinase Chk1	CHEK1	343	358	SFSQPTCPDHMLLNSQ	2	Phosphorylation	357		-	-
HD_merged	TSG101_UEV__Q99816_1_145	O14757	Serine/threonine-protein kinase Chk1	CHEK1	343	358	SFSQPTCPDHMLLNSQ	2	Phosphorylation	345	ATM,ATR	4.18e-07	0.973
HD_merged	TSG101_UEV__Q99816_1_145	O14757	Serine/threonine-protein kinase Chk1	CHEK1	347	362	PTCPDHMLLNSQLLGT	2	Phosphorylation	348		-	-
HD_merged	TSG101_UEV__Q99816_1_145	O14757	Serine/threonine-protein kinase Chk1	CHEK1	347	362	PTCPDHMLLNSQLLGT	2	Phosphorylation	357		-	-
HD_merged	TSG101_UEV__Q99816_1_145	O14757	Serine/threonine-protein kinase Chk1	CHEK1	347	362	PTCPDHMLLNSQLLGT	2	Phosphorylation	362		-	-
HD_merged	USP7_MATH-TRAF__Q93009_53_206	O96017	Serine/threonine-protein kinase Chk2	CHEK2	46	61	MPNSSQSSHSSSGTLS	2	Phosphorylation	50	ATM	-	-
HD_merged	USP7_MATH-TRAF__Q93009_53_206	O96017	Serine/threonine-protein kinase Chk2	CHEK2	46	61	MPNSSQSSHSSSGTLS	2	Phosphorylation	52		-	-
HD_merged	USP7_MATH-TRAF__Q93009_53_206	O96017	Serine/threonine-protein kinase Chk2	CHEK2	46	61	MPNSSQSSHSSSGTLS	2	Phosphorylation	55		-	-
HD	USP7_MATH-TRAF__Q93009_53_206	Q96GX5	Serine/threonine-protein kinase greatwall	MASTL	297	312	LATSSASSQSHTFISS	2	Phosphorylation	303		-	-
HD	USP7_MATH-TRAF__Q93009_53_206	Q96GX5	Serine/threonine-protein kinase greatwall	MASTL	297	312	LATSSASSQSHTFISS	2	Phosphorylation	311		-	-
HD2_nc	USP7_MATH-TRAF__Q93009_53_206	Q96GX5	Serine/threonine-protein kinase greatwall	MASTL	684	699	SCAYSGSYPMAITPTQ	3	Phosphorylation	696		-	-
HD_merged	USP7_MATH-TRAF__Q93009_53_206	Q96GX5	Serine/threonine-protein kinase greatwall	MASTL	684	699	SCAYSGSYPMAITPTQ	2	Phosphorylation	696		-	-
HD2_cytoplasm	USP7_MATH-TRAF__Q93009_53_206	O95835	Serine/threonine-protein kinase LATS1	LATS1	216	231	SGSGISAFVQAHPSNG	3	Phosphorylation	218		5.74e-13	0.099
HD2_cytoplasm	USP7_MATH-TRAF__Q93009_53_206	O95835	Serine/threonine-protein kinase LATS1	LATS1	216	231	SGSGISAFVQAHPSNG	3	Phosphorylation	216		1.89e-70	0.199
HD2_cytoplasm	USP7_MATH-TRAF__Q93009_53_206	O95835	Serine/threonine-protein kinase LATS1	LATS1	216	231	SGSGISAFVQAHPSNG	3	Phosphorylation	221		1.68e-08	0.078
HD_merged	USP7_MATH-TRAF__Q93009_53_206	O95835	Serine/threonine-protein kinase LATS1	LATS1	216	231	SGSGISAFVQAHPSNG	2	Phosphorylation	218		5.74e-13	0.099
HD_merged	USP7_MATH-TRAF__Q93009_53_206	O95835	Serine/threonine-protein kinase LATS1	LATS1	216	231	SGSGISAFVQAHPSNG	2	Phosphorylation	216		1.89e-70	0.199
HD_merged	USP7_MATH-TRAF__Q93009_53_206	O95835	Serine/threonine-protein kinase LATS1	LATS1	216	231	SGSGISAFVQAHPSNG	2	Phosphorylation	221		1.68e-08	0.078
HD	OXSR1___O95747_434_527	Q6ZMQ8	Serine/threonine-protein kinase LMTK1	AATK	1340	1355	SPAPTSRFSITHVSDS	3	Phosphorylation	1340		-	-
HD	OXSR1___O95747_434_527	Q6ZMQ8	Serine/threonine-protein kinase LMTK1	AATK	1340	1355	SPAPTSRFSITHVSDS	3	Phosphorylation	1344		-	-
HD	OXSR1___O95747_434_527	Q6ZMQ8	Serine/threonine-protein kinase LMTK1	AATK	1340	1355	SPAPTSRFSITHVSDS	3	Phosphorylation	1345		-	-
HD2	OXSR1___O95747_434_527	Q6ZMQ8	Serine/threonine-protein kinase LMTK1	AATK	1328	1343	TPTPAPFSRFTVSPAP	3	Phosphorylation	1340		-	-
HD2	OXSR1___O95747_434_527	Q6ZMQ8	Serine/threonine-protein kinase LMTK1	AATK	1340	1355	SPAPTSRFSITHVSDS	2	Phosphorylation	1340		-	-
HD2	OXSR1___O95747_434_527	Q6ZMQ8	Serine/threonine-protein kinase LMTK1	AATK	1340	1355	SPAPTSRFSITHVSDS	2	Phosphorylation	1344		-	-
HD2	OXSR1___O95747_434_527	Q6ZMQ8	Serine/threonine-protein kinase LMTK1	AATK	1340	1355	SPAPTSRFSITHVSDS	2	Phosphorylation	1345		-	-
HD2	OXSR1___O95747_434_527	Q6ZMQ8	Serine/threonine-protein kinase LMTK1	AATK	1344	1359	TSRFSITHVSDSDAES	2	Phosphorylation	1344		-	-
HD2	OXSR1___O95747_434_527	Q6ZMQ8	Serine/threonine-protein kinase LMTK1	AATK	1344	1359	TSRFSITHVSDSDAES	2	Phosphorylation	1345		-	-
HD2_cytoplasm	OXSR1___O95747_434_527	Q6ZMQ8	Serine/threonine-protein kinase LMTK1	AATK	1328	1343	TPTPAPFSRFTVSPAP	4	Phosphorylation	1340		-	-
HD2_cytoplasm	OXSR1___O95747_434_527	Q6ZMQ8	Serine/threonine-protein kinase LMTK1	AATK	1340	1355	SPAPTSRFSITHVSDS	4	Phosphorylation	1340		-	-
HD2_cytoplasm	OXSR1___O95747_434_527	Q6ZMQ8	Serine/threonine-protein kinase LMTK1	AATK	1340	1355	SPAPTSRFSITHVSDS	4	Phosphorylation	1344		-	-
HD2_cytoplasm	OXSR1___O95747_434_527	Q6ZMQ8	Serine/threonine-protein kinase LMTK1	AATK	1340	1355	SPAPTSRFSITHVSDS	4	Phosphorylation	1345		-	-
HD2_cytoplasm	OXSR1___O95747_434_527	Q6ZMQ8	Serine/threonine-protein kinase LMTK1	AATK	1344	1359	TSRFSITHVSDSDAES	3	Phosphorylation	1344		-	-
HD2_cytoplasm	OXSR1___O95747_434_527	Q6ZMQ8	Serine/threonine-protein kinase LMTK1	AATK	1344	1359	TSRFSITHVSDSDAES	3	Phosphorylation	1345		-	-
HD_merged	OXSR1___O95747_434_527	Q6ZMQ8	Serine/threonine-protein kinase LMTK1	AATK	1328	1343	TPTPAPFSRFTVSPAP	4	Phosphorylation	1340		-	-
HD_merged	OXSR1___O95747_434_527	Q6ZMQ8	Serine/threonine-protein kinase LMTK1	AATK	1340	1355	SPAPTSRFSITHVSDS	4	Phosphorylation	1340		-	-
HD_merged	OXSR1___O95747_434_527	Q6ZMQ8	Serine/threonine-protein kinase LMTK1	AATK	1340	1355	SPAPTSRFSITHVSDS	4	Phosphorylation	1344		-	-
HD_merged	OXSR1___O95747_434_527	Q6ZMQ8	Serine/threonine-protein kinase LMTK1	AATK	1340	1355	SPAPTSRFSITHVSDS	4	Phosphorylation	1345		-	-
HD_merged	OXSR1___O95747_434_527	Q6ZMQ8	Serine/threonine-protein kinase LMTK1	AATK	1344	1359	TSRFSITHVSDSDAES	3	Phosphorylation	1344		-	-
HD_merged	OXSR1___O95747_434_527	Q6ZMQ8	Serine/threonine-protein kinase LMTK1	AATK	1344	1359	TSRFSITHVSDSDAES	3	Phosphorylation	1345		-	-
HD2_endomembrane	PEX14_Pex14__O75381_16_84	Q8IWU2	Serine/threonine-protein kinase LMTK2	LMTK2	417	432	DSEVDFEQQWNALKPN	2	Phosphorylation	418		-	-
HD2_endomembrane	PEX14_Pex14__O75381_16_84	Q8IWU2	Serine/threonine-protein kinase LMTK2	LMTK2	417	432	DSEVDFEQQWNALKPN	2	Ubiquitylation	430		-	-
HD_merged	PEX14_Pex14__O75381_16_84	Q8IWU2	Serine/threonine-protein kinase LMTK2	LMTK2	414	429	SQRDSEVDFEQQWNAL	2	Phosphorylation	418		-	-
HD_merged	PEX14_Pex14__O75381_16_84	Q8IWU2	Serine/threonine-protein kinase LMTK2	LMTK2	417	432	DSEVDFEQQWNALKPN	3	Phosphorylation	418		-	-
HD_merged	PEX14_Pex14__O75381_16_84	Q8IWU2	Serine/threonine-protein kinase LMTK2	LMTK2	417	432	DSEVDFEQQWNALKPN	3	Ubiquitylation	430		-	-
HD	CRK_SH3_1_P46108_124_198	Q96Q04	Serine/threonine-protein kinase LMTK3	LMTK3	229	244	EGLSPELPPRDLRTLQ	3	Phosphorylation	232		-	-
HD_merged	CRK_SH3_1_P46108_124_198	Q96Q04	Serine/threonine-protein kinase LMTK3	LMTK3	229	244	EGLSPELPPRDLRTLQ	2	Phosphorylation	232		-	-
HD2	USP7_MATH-TRAF__Q93009_53_206	Q9P0L2	Serine/threonine-protein kinase MARK1	MARK1	524	539	SLTEMSVSSISSAGSS	3	Phosphorylation	524		3.2e-14	0.102
HD2_cytoplasm	USP7_MATH-TRAF__Q93009_53_206	Q9P0L2	Serine/threonine-protein kinase MARK1	MARK1	504	519	TYVCERTTDRYVALQN	2	Phosphorylation	505		-	-
HD2_cytoplasm	USP7_MATH-TRAF__Q93009_53_206	Q9P0L2	Serine/threonine-protein kinase MARK1	MARK1	504	519	TYVCERTTDRYVALQN	2	Phosphorylation	504	PRKACA	0.000686	0.414
HD2_cytoplasm	USP7_MATH-TRAF__Q93009_53_206	Q9P0L2	Serine/threonine-protein kinase MARK1	MARK1	524	539	SLTEMSVSSISSAGSS	2	Phosphorylation	524		3.2e-14	0.102
HD_merged	USP7_MATH-TRAF__Q93009_53_206	Q9P0L2	Serine/threonine-protein kinase MARK1	MARK1	504	519	TYVCERTTDRYVALQN	2	Phosphorylation	505		-	-
HD_merged	USP7_MATH-TRAF__Q93009_53_206	Q9P0L2	Serine/threonine-protein kinase MARK1	MARK1	504	519	TYVCERTTDRYVALQN	2	Phosphorylation	504	PRKACA	0.000686	0.414
HD_merged	USP7_MATH-TRAF__Q93009_53_206	Q9P0L2	Serine/threonine-protein kinase MARK1	MARK1	524	539	SLTEMSVSSISSAGSS	2	Phosphorylation	524		3.2e-14	0.102
HD_merged	TNKS_TANK-peptide-bind__O95271_174_649	Q16512	Serine/threonine-protein kinase N1	PKN1	911	926	EAPTLSPPRDARPLTA	2	Phosphorylation	925		-	-
HD_merged	TNKS_TANK-peptide-bind__O95271_174_649	Q16512	Serine/threonine-protein kinase N1	PKN1	911	926	EAPTLSPPRDARPLTA	2	Phosphorylation	916	MAPK3,MAPK14,CDK1,CDK2,MAPK1,CDK4,CDK5,MAPK8	-	0.868
HD_merged	TNKS_TANK-peptide-bind__O95271_174_649	Q16512	Serine/threonine-protein kinase N1	PKN1	911	926	EAPTLSPPRDARPLTA	2	Phosphorylation	914		2.66e-101	0.268
HD	KPNA4_Arm__O00629_68_487	Q96PY6	Serine/threonine-protein kinase Nek1	NEK1	288	303	IPAKRPASGQNSISVM	3	Phosphorylation	299		-	-
HD2	MAP1LC3A_ATG8__Q9H492_2_121	Q8TD19	Serine/threonine-protein kinase Nek9	NEK9	961	976	DLDSDSWCLLGTDSCR	3	Phosphorylation	974		5.01e-07	0.096
HD2	MAP1LC3A_ATG8__Q9H492_2_121	Q8TD19	Serine/threonine-protein kinase Nek9	NEK9	964	979	SDSWCLLGTDSCRPSL	4	Phosphorylation	978		6.82e-13	0.231
HD2	MAP1LC3A_ATG8__Q9H492_2_121	Q8TD19	Serine/threonine-protein kinase Nek9	NEK9	964	979	SDSWCLLGTDSCRPSL	4	Phosphorylation	974		5.01e-07	0.096
HD_merged	MAP1LC3A_ATG8__Q9H492_2_121	Q8TD19	Serine/threonine-protein kinase Nek9	NEK9	961	976	DLDSDSWCLLGTDSCR	3	Phosphorylation	974		5.01e-07	0.096
HD_merged	MAP1LC3A_ATG8__Q9H492_2_121	Q8TD19	Serine/threonine-protein kinase Nek9	NEK9	964	979	SDSWCLLGTDSCRPSL	4	Phosphorylation	978		6.82e-13	0.231
HD_merged	MAP1LC3A_ATG8__Q9H492_2_121	Q8TD19	Serine/threonine-protein kinase Nek9	NEK9	964	979	SDSWCLLGTDSCRPSL	4	Phosphorylation	974		5.01e-07	0.096
HD	MAP1LC3B_ATG8__Q9GZQ8_2_119	Q8TD19	Serine/threonine-protein kinase Nek9	NEK9	964	979	SDSWCLLGTDSCRPSL	3	Phosphorylation	978		6.82e-13	0.231
HD	MAP1LC3B_ATG8__Q9GZQ8_2_119	Q8TD19	Serine/threonine-protein kinase Nek9	NEK9	964	979	SDSWCLLGTDSCRPSL	3	Phosphorylation	974		5.01e-07	0.096
HD2	MAP1LC3B_ATG8__Q9GZQ8_2_119	Q8TD19	Serine/threonine-protein kinase Nek9	NEK9	964	979	SDSWCLLGTDSCRPSL	3	Phosphorylation	978		6.82e-13	0.231
HD2	MAP1LC3B_ATG8__Q9GZQ8_2_119	Q8TD19	Serine/threonine-protein kinase Nek9	NEK9	964	979	SDSWCLLGTDSCRPSL	3	Phosphorylation	974		5.01e-07	0.096
HD_merged	MAP1LC3B_ATG8__Q9GZQ8_2_119	Q8TD19	Serine/threonine-protein kinase Nek9	NEK9	964	979	SDSWCLLGTDSCRPSL	3	Phosphorylation	978		6.82e-13	0.231
HD_merged	MAP1LC3B_ATG8__Q9GZQ8_2_119	Q8TD19	Serine/threonine-protein kinase Nek9	NEK9	964	979	SDSWCLLGTDSCRPSL	3	Phosphorylation	974		5.01e-07	0.096
HD2_cytoplasm	USP7_MATH-TRAF__Q93009_53_206	O95747	Serine/threonine-protein kinase OSR1	OXSR1	426	441	GSQETKIPISLVLRLR	2	Phosphorylation	435		-	-
HD2_cytoplasm	USP7_MATH-TRAF__Q93009_53_206	O95747	Serine/threonine-protein kinase OSR1	OXSR1	426	441	GSQETKIPISLVLRLR	2	Phosphorylation	430		8.72e-55	0.286
HD2_cytoplasm	USP7_MATH-TRAF__Q93009_53_206	O95747	Serine/threonine-protein kinase OSR1	OXSR1	426	441	GSQETKIPISLVLRLR	2	Phosphorylation	427	ATM,ATR,PRKDC	6.1e-128	0.579
HD_merged	USP7_MATH-TRAF__Q93009_53_206	O95747	Serine/threonine-protein kinase OSR1	OXSR1	421	436	LSSGSGSQETKIPISL	2	Phosphorylation	435		-	-
HD_merged	USP7_MATH-TRAF__Q93009_53_206	O95747	Serine/threonine-protein kinase OSR1	OXSR1	421	436	LSSGSGSQETKIPISL	2	Phosphorylation	430		8.72e-55	0.286
HD_merged	USP7_MATH-TRAF__Q93009_53_206	O95747	Serine/threonine-protein kinase OSR1	OXSR1	421	436	LSSGSGSQETKIPISL	2	Phosphorylation	425		4.54e-41	0.292
HD_merged	USP7_MATH-TRAF__Q93009_53_206	O95747	Serine/threonine-protein kinase OSR1	OXSR1	421	436	LSSGSGSQETKIPISL	2	Phosphorylation	423		1.15e-10	0.167
HD_merged	USP7_MATH-TRAF__Q93009_53_206	O95747	Serine/threonine-protein kinase OSR1	OXSR1	421	436	LSSGSGSQETKIPISL	2	Phosphorylation	422		1.15e-10	0.104
HD_merged	USP7_MATH-TRAF__Q93009_53_206	O95747	Serine/threonine-protein kinase OSR1	OXSR1	421	436	LSSGSGSQETKIPISL	2	Phosphorylation	427	ATM,ATR,PRKDC	6.1e-128	0.579
HD_merged	USP7_MATH-TRAF__Q93009_53_206	O95747	Serine/threonine-protein kinase OSR1	OXSR1	426	441	GSQETKIPISLVLRLR	2	Phosphorylation	435		-	-
HD_merged	USP7_MATH-TRAF__Q93009_53_206	O95747	Serine/threonine-protein kinase OSR1	OXSR1	426	441	GSQETKIPISLVLRLR	2	Phosphorylation	430		8.72e-55	0.286
HD_merged	USP7_MATH-TRAF__Q93009_53_206	O95747	Serine/threonine-protein kinase OSR1	OXSR1	426	441	GSQETKIPISLVLRLR	2	Phosphorylation	427	ATM,ATR,PRKDC	6.1e-128	0.579
HD	YES1_SH3__P07947_90_152	Q13153	Serine/threonine-protein kinase PAK 1	PAK1	208	223	PLPVTPTRDVATSPIS	3	Phosphorylation	220	CDK1,MAPK8,MAPK1,MAPK3	3.73e-38	0.741
HD	YES1_SH3__P07947_90_152	Q13153	Serine/threonine-protein kinase PAK 1	PAK1	208	223	PLPVTPTRDVATSPIS	3	Phosphorylation	214		5.99e-20	0.432
HD	YES1_SH3__P07947_90_152	Q13153	Serine/threonine-protein kinase PAK 1	PAK1	208	223	PLPVTPTRDVATSPIS	3	Phosphorylation	223	MAPK14,CDK1,MAPK8,MAPK1,MAPK3	-	0.723
HD	YES1_SH3__P07947_90_152	Q13153	Serine/threonine-protein kinase PAK 1	PAK1	208	223	PLPVTPTRDVATSPIS	3	Phosphorylation	219		2.18e-18	0.606
HD	YES1_SH3__P07947_90_152	Q13153	Serine/threonine-protein kinase PAK 1	PAK1	208	223	PLPVTPTRDVATSPIS	3	Phosphorylation	212	CDK_group,MAPK3,MAPK14,CDK1,CDK2,MAPK1,CDK4,CDK5,MAPK8	5.91e-145	0.63
HD_merged	YES1_SH3__P07947_90_152	Q13153	Serine/threonine-protein kinase PAK 1	PAK1	208	223	PLPVTPTRDVATSPIS	2	Phosphorylation	220	CDK1,MAPK8,MAPK1,MAPK3	3.73e-38	0.741
HD_merged	YES1_SH3__P07947_90_152	Q13153	Serine/threonine-protein kinase PAK 1	PAK1	208	223	PLPVTPTRDVATSPIS	2	Phosphorylation	214		5.99e-20	0.432
HD_merged	YES1_SH3__P07947_90_152	Q13153	Serine/threonine-protein kinase PAK 1	PAK1	208	223	PLPVTPTRDVATSPIS	2	Phosphorylation	223	MAPK14,CDK1,MAPK8,MAPK1,MAPK3	-	0.723
HD_merged	YES1_SH3__P07947_90_152	Q13153	Serine/threonine-protein kinase PAK 1	PAK1	208	223	PLPVTPTRDVATSPIS	2	Phosphorylation	219		2.18e-18	0.606
HD_merged	YES1_SH3__P07947_90_152	Q13153	Serine/threonine-protein kinase PAK 1	PAK1	208	223	PLPVTPTRDVATSPIS	2	Phosphorylation	212	CDK_group,MAPK3,MAPK14,CDK1,CDK2,MAPK1,CDK4,CDK5,MAPK8	5.91e-145	0.63
HD	PEX14_Pex14__O75381_16_84	O96013	Serine/threonine-protein kinase PAK 4	PAK4	82	97	LTLLLDEFENMSVTRS	2	Phosphorylation	93		-	-
HD	PEX14_Pex14__O75381_16_84	O96013	Serine/threonine-protein kinase PAK 4	PAK4	82	97	LTLLLDEFENMSVTRS	2	Phosphorylation	97		3.95e-11	0.323
HD_merged	SUMO1_SUMO__P63165_1_101	Q86V86	Serine/threonine-protein kinase pim-3	PIM3	8	23	SLAHLCGPGGVDHLPV	2	Phosphorylation	8		0.000941	0.274
HD_merged	USP7_MATH-TRAF__Q93009_53_206	Q86V86	Serine/threonine-protein kinase pim-3	PIM3	1	16	MLLSKFGSLAHLCGPG	2	Ubiquitylation	5		-	-
HD_merged	USP7_MATH-TRAF__Q93009_53_206	Q86V86	Serine/threonine-protein kinase pim-3	PIM3	1	16	MLLSKFGSLAHLCGPG	2	Phosphorylation	8		0.000941	0.274
HD2_nc	USP7_MATH-TRAF__Q93009_53_206	Q96Q15	Serine/threonine-protein kinase SMG1	SMG1	3523	3538	NECSSPTSSATYQPSF	2	Phosphorylation	3527	MAPK14,CDK1,MAPK8,MAPK3	2.56e-190	0.176
HD2_nc	USP7_MATH-TRAF__Q93009_53_206	Q96Q15	Serine/threonine-protein kinase SMG1	SMG1	3527	3542	SPTSSATYQPSFAAAV	2	Phosphorylation	3527	MAPK14,CDK1,MAPK8,MAPK3	2.56e-190	0.176
HD_merged	USP7_MATH-TRAF__Q93009_53_206	Q96Q15	Serine/threonine-protein kinase SMG1	SMG1	3523	3538	NECSSPTSSATYQPSF	2	Phosphorylation	3527	MAPK14,CDK1,MAPK8,MAPK3	2.56e-190	0.176
HD2_cytoplasm	USP7_MATH-TRAF__Q93009_53_206	Q7L7X3	Serine/threonine-protein kinase TAO1	TAOK1	986	1001	TSVTSQISNGSHMSYT	2	Phosphorylation	1001		-	-
HD2_cytoplasm	USP7_MATH-TRAF__Q93009_53_206	Q7L7X3	Serine/threonine-protein kinase TAO1	TAOK1	986	1001	TSVTSQISNGSHMSYT	2	Phosphorylation	990	ATM,ATR	0.001	0.394
HD2_cytoplasm	USP7_MATH-TRAF__Q93009_53_206	Q7L7X3	Serine/threonine-protein kinase TAO1	TAOK1	986	1001	TSVTSQISNGSHMSYT	2	Phosphorylation	987		2.34e-54	0.399
HD2_cytoplasm	USP7_MATH-TRAF__Q93009_53_206	Q7L7X3	Serine/threonine-protein kinase TAO1	TAOK1	986	1001	TSVTSQISNGSHMSYT	2	Phosphorylation	986		0.000248	0.168
HD2_cytoplasm	USP7_MATH-TRAF__Q93009_53_206	Q7L7X3	Serine/threonine-protein kinase TAO1	TAOK1	986	1001	TSVTSQISNGSHMSYT	2	Phosphorylation	999		0.000663	0.081
HD2_cytoplasm	USP7_MATH-TRAF__Q93009_53_206	Q7L7X3	Serine/threonine-protein kinase TAO1	TAOK1	986	1001	TSVTSQISNGSHMSYT	2	Phosphorylation	993		2.34e-54	0.226
HD_merged	USP7_MATH-TRAF__Q93009_53_206	Q7L7X3	Serine/threonine-protein kinase TAO1	TAOK1	986	1001	TSVTSQISNGSHMSYT	2	Phosphorylation	1001		-	-
HD_merged	USP7_MATH-TRAF__Q93009_53_206	Q7L7X3	Serine/threonine-protein kinase TAO1	TAOK1	986	1001	TSVTSQISNGSHMSYT	2	Phosphorylation	990	ATM,ATR	0.001	0.394
HD_merged	USP7_MATH-TRAF__Q93009_53_206	Q7L7X3	Serine/threonine-protein kinase TAO1	TAOK1	986	1001	TSVTSQISNGSHMSYT	2	Phosphorylation	987		2.34e-54	0.399
HD_merged	USP7_MATH-TRAF__Q93009_53_206	Q7L7X3	Serine/threonine-protein kinase TAO1	TAOK1	986	1001	TSVTSQISNGSHMSYT	2	Phosphorylation	986		0.000248	0.168
HD_merged	USP7_MATH-TRAF__Q93009_53_206	Q7L7X3	Serine/threonine-protein kinase TAO1	TAOK1	986	1001	TSVTSQISNGSHMSYT	2	Phosphorylation	999		0.000663	0.081
HD_merged	USP7_MATH-TRAF__Q93009_53_206	Q7L7X3	Serine/threonine-protein kinase TAO1	TAOK1	986	1001	TSVTSQISNGSHMSYT	2	Phosphorylation	993		2.34e-54	0.226
HD2_nc	USP7_MATH-TRAF__Q93009_53_206	Q9UL54	Serine/threonine-protein kinase TAO2	TAOK2	343	358	GTLTSLESSHSVPSMS	2	Phosphorylation	344		-	-
HD2_nc	USP7_MATH-TRAF__Q93009_53_206	Q9UL54	Serine/threonine-protein kinase TAO2	TAOK2	343	358	GTLTSLESSHSVPSMS	2	Phosphorylation	347		-	-
HD2_nc	USP7_MATH-TRAF__Q93009_53_206	Q9UL54	Serine/threonine-protein kinase TAO2	TAOK2	347	362	SLESSHSVPSMSISAS	4	Phosphorylation	347		-	-
HD_merged	USP7_MATH-TRAF__Q93009_53_206	Q9UL54	Serine/threonine-protein kinase TAO2	TAOK2	347	362	SLESSHSVPSMSISAS	2	Phosphorylation	347		-	-
HD2	USP7_MATH-TRAF__Q93009_53_206	Q9H2K8	Serine/threonine-protein kinase TAO3	TAOK3	345	360	GSNHSIPSMSVSTGSQ	2	Phosphorylation	346		-	-
HD2	USP7_MATH-TRAF__Q93009_53_206	Q9H2K8	Serine/threonine-protein kinase TAO3	TAOK3	345	360	GSNHSIPSMSVSTGSQ	2	Phosphorylation	349		-	-
HD2	USP7_MATH-TRAF__Q93009_53_206	Q9H2K8	Serine/threonine-protein kinase TAO3	TAOK3	345	360	GSNHSIPSMSVSTGSQ	2	Phosphorylation	357		-	-
HD2	USP7_MATH-TRAF__Q93009_53_206	Q9H2K8	Serine/threonine-protein kinase TAO3	TAOK3	345	360	GSNHSIPSMSVSTGSQ	2	Phosphorylation	359		-	-
HD2	USP7_MATH-TRAF__Q93009_53_206	Q9H2K8	Serine/threonine-protein kinase TAO3	TAOK3	349	364	SIPSMSVSTGSQSSSV	3	Phosphorylation	349		-	-
HD2	USP7_MATH-TRAF__Q93009_53_206	Q9H2K8	Serine/threonine-protein kinase TAO3	TAOK3	349	364	SIPSMSVSTGSQSSSV	3	Phosphorylation	357		-	-
HD2	USP7_MATH-TRAF__Q93009_53_206	Q9H2K8	Serine/threonine-protein kinase TAO3	TAOK3	349	364	SIPSMSVSTGSQSSSV	3	Phosphorylation	359		-	-
HD2_cytoplasm	USP7_MATH-TRAF__Q93009_53_206	Q9H2K8	Serine/threonine-protein kinase TAO3	TAOK3	345	360	GSNHSIPSMSVSTGSQ	2	Phosphorylation	346		-	-
HD2_cytoplasm	USP7_MATH-TRAF__Q93009_53_206	Q9H2K8	Serine/threonine-protein kinase TAO3	TAOK3	345	360	GSNHSIPSMSVSTGSQ	2	Phosphorylation	349		-	-
HD2_cytoplasm	USP7_MATH-TRAF__Q93009_53_206	Q9H2K8	Serine/threonine-protein kinase TAO3	TAOK3	345	360	GSNHSIPSMSVSTGSQ	2	Phosphorylation	357		-	-
HD2_cytoplasm	USP7_MATH-TRAF__Q93009_53_206	Q9H2K8	Serine/threonine-protein kinase TAO3	TAOK3	345	360	GSNHSIPSMSVSTGSQ	2	Phosphorylation	359		-	-
HD2_cytoplasm	USP7_MATH-TRAF__Q93009_53_206	Q9H2K8	Serine/threonine-protein kinase TAO3	TAOK3	349	364	SIPSMSVSTGSQSSSV	3	Phosphorylation	349		-	-
HD2_cytoplasm	USP7_MATH-TRAF__Q93009_53_206	Q9H2K8	Serine/threonine-protein kinase TAO3	TAOK3	349	364	SIPSMSVSTGSQSSSV	3	Phosphorylation	357		-	-
HD2_cytoplasm	USP7_MATH-TRAF__Q93009_53_206	Q9H2K8	Serine/threonine-protein kinase TAO3	TAOK3	349	364	SIPSMSVSTGSQSSSV	3	Phosphorylation	359		-	-
HD2_cytoplasm	USP7_MATH-TRAF__Q93009_53_206	Q9H2K8	Serine/threonine-protein kinase TAO3	TAOK3	353	368	MSVSTGSQSSSVNSMQ	2	Phosphorylation	357		-	-
HD2_cytoplasm	USP7_MATH-TRAF__Q93009_53_206	Q9H2K8	Serine/threonine-protein kinase TAO3	TAOK3	353	368	MSVSTGSQSSSVNSMQ	2	Phosphorylation	359		-	-
HD_merged	USP7_MATH-TRAF__Q93009_53_206	Q9H2K8	Serine/threonine-protein kinase TAO3	TAOK3	345	360	GSNHSIPSMSVSTGSQ	2	Phosphorylation	346		-	-
HD_merged	USP7_MATH-TRAF__Q93009_53_206	Q9H2K8	Serine/threonine-protein kinase TAO3	TAOK3	345	360	GSNHSIPSMSVSTGSQ	2	Phosphorylation	349		-	-
HD_merged	USP7_MATH-TRAF__Q93009_53_206	Q9H2K8	Serine/threonine-protein kinase TAO3	TAOK3	345	360	GSNHSIPSMSVSTGSQ	2	Phosphorylation	357		-	-
HD_merged	USP7_MATH-TRAF__Q93009_53_206	Q9H2K8	Serine/threonine-protein kinase TAO3	TAOK3	345	360	GSNHSIPSMSVSTGSQ	2	Phosphorylation	359		-	-
HD_merged	USP7_MATH-TRAF__Q93009_53_206	Q9H2K8	Serine/threonine-protein kinase TAO3	TAOK3	353	368	MSVSTGSQSSSVNSMQ	2	Phosphorylation	357		-	-
HD_merged	USP7_MATH-TRAF__Q93009_53_206	Q9H2K8	Serine/threonine-protein kinase TAO3	TAOK3	353	368	MSVSTGSQSSSVNSMQ	2	Phosphorylation	359		-	-
HD_merged	USP7_MATH-TRAF__Q93009_53_206	Q9H2K8	Serine/threonine-protein kinase TAO3	TAOK3	349	364	SIPSMSVSTGSQSSSV	2	Phosphorylation	349		-	-
HD_merged	USP7_MATH-TRAF__Q93009_53_206	Q9H2K8	Serine/threonine-protein kinase TAO3	TAOK3	349	364	SIPSMSVSTGSQSSSV	2	Phosphorylation	357		-	-
HD_merged	USP7_MATH-TRAF__Q93009_53_206	Q9H2K8	Serine/threonine-protein kinase TAO3	TAOK3	349	364	SIPSMSVSTGSQSSSV	2	Phosphorylation	359		-	-
HD_merged	MAP1LC3A_ATG8__Q9H492_2_121	Q9UHD2	Serine/threonine-protein kinase TBK1	TBK1	160	175	AARELEDDEQFVSLYG	2	Phosphorylation	174		-	-
HD_merged	MAP1LC3A_ATG8__Q9H492_2_121	Q9UHD2	Serine/threonine-protein kinase TBK1	TBK1	160	175	AARELEDDEQFVSLYG	2	Phosphorylation	172	autocatalysis,IKKB	2.4e-20	0.706
HD_merged	MAP1LC3A_ATG8__Q9H492_2_121	Q9UHD2	Serine/threonine-protein kinase TBK1	TBK1	163	178	ELEDDEQFVSLYGTEE	2	Phosphorylation	174		-	-
HD_merged	MAP1LC3A_ATG8__Q9H492_2_121	Q9UHD2	Serine/threonine-protein kinase TBK1	TBK1	163	178	ELEDDEQFVSLYGTEE	2	Phosphorylation	172	autocatalysis,IKKB	2.4e-20	0.706
HD_merged	MAP1LC3B_ATG8__Q9GZQ8_2_119	Q9UHD2	Serine/threonine-protein kinase TBK1	TBK1	163	178	ELEDDEQFVSLYGTEE	2	Phosphorylation	174		-	-
HD_merged	MAP1LC3B_ATG8__Q9GZQ8_2_119	Q9UHD2	Serine/threonine-protein kinase TBK1	TBK1	163	178	ELEDDEQFVSLYGTEE	2	Phosphorylation	172	autocatalysis,IKKB	2.4e-20	0.706
HD_merged	USP7_MATH-TRAF__Q93009_53_206	Q8IYT8	Serine/threonine-protein kinase ULK2	ULK2	418	433	TSTASSGTNVHGSPRS	2	Phosphorylation	425		-	-
HD_merged	USP7_MATH-TRAF__Q93009_53_206	Q8IYT8	Serine/threonine-protein kinase ULK2	ULK2	418	433	TSTASSGTNVHGSPRS	2	Phosphorylation	430		-	-
HD	OXSR1___O95747_434_527	Q9H4A3	Serine/threonine-protein kinase WNK1	WNK1	1955	1970	VGRFSVSKTEDKITDT	3	Phosphorylation	1959		-	-
HD	OXSR1___O95747_434_527	Q9H4A3	Serine/threonine-protein kinase WNK1	WNK1	1955	1970	VGRFSVSKTEDKITDT	3	Phosphorylation	1961		-	-
HD	OXSR1___O95747_434_527	Q9H4A3	Serine/threonine-protein kinase WNK1	WNK1	1955	1970	VGRFSVSKTEDKITDT	3	Phosphorylation	1963		-	-
HD	OXSR1___O95747_434_527	Q9H4A3	Serine/threonine-protein kinase WNK1	WNK1	1955	1970	VGRFSVSKTEDKITDT	3	Phosphorylation	1968		-	-
HD	OXSR1___O95747_434_527	Q9H4A3	Serine/threonine-protein kinase WNK1	WNK1	1955	1970	VGRFSVSKTEDKITDT	3	Phosphorylation	1970		-	-
HD2	OXSR1___O95747_434_527	Q9H4A3	Serine/threonine-protein kinase WNK1	WNK1	1949	1964	TTTANKVGRFSVSKTE	2	Phosphorylation	1959		-	-
HD2	OXSR1___O95747_434_527	Q9H4A3	Serine/threonine-protein kinase WNK1	WNK1	1949	1964	TTTANKVGRFSVSKTE	2	Phosphorylation	1961		-	-
HD2	OXSR1___O95747_434_527	Q9H4A3	Serine/threonine-protein kinase WNK1	WNK1	1949	1964	TTTANKVGRFSVSKTE	2	Phosphorylation	1963		-	-
HD_merged	OXSR1___O95747_434_527	Q9H4A3	Serine/threonine-protein kinase WNK1	WNK1	1949	1964	TTTANKVGRFSVSKTE	2	Phosphorylation	1959		-	-
HD_merged	OXSR1___O95747_434_527	Q9H4A3	Serine/threonine-protein kinase WNK1	WNK1	1949	1964	TTTANKVGRFSVSKTE	2	Phosphorylation	1961		-	-
HD_merged	OXSR1___O95747_434_527	Q9H4A3	Serine/threonine-protein kinase WNK1	WNK1	1949	1964	TTTANKVGRFSVSKTE	2	Phosphorylation	1963		-	-
HD_merged	OXSR1___O95747_434_527	Q9H4A3	Serine/threonine-protein kinase WNK1	WNK1	1955	1970	VGRFSVSKTEDKITDT	3	Phosphorylation	1959		-	-
HD_merged	OXSR1___O95747_434_527	Q9H4A3	Serine/threonine-protein kinase WNK1	WNK1	1955	1970	VGRFSVSKTEDKITDT	3	Phosphorylation	1961		-	-
HD_merged	OXSR1___O95747_434_527	Q9H4A3	Serine/threonine-protein kinase WNK1	WNK1	1955	1970	VGRFSVSKTEDKITDT	3	Phosphorylation	1963		-	-
HD_merged	OXSR1___O95747_434_527	Q9H4A3	Serine/threonine-protein kinase WNK1	WNK1	1955	1970	VGRFSVSKTEDKITDT	3	Phosphorylation	1968		-	-
HD_merged	OXSR1___O95747_434_527	Q9H4A3	Serine/threonine-protein kinase WNK1	WNK1	1955	1970	VGRFSVSKTEDKITDT	3	Phosphorylation	1970		-	-
HD	USP7_MATH-TRAF__Q93009_53_206	Q9H4A3	Serine/threonine-protein kinase WNK1	WNK1	595	610	QSSASQTGIKQLPSAS	2	Phosphorylation	599		-	-
HD_merged	USP7_MATH-TRAF__Q93009_53_206	Q9H4A3	Serine/threonine-protein kinase WNK1	WNK1	1273	1288	VFPSEITDTVAASTAQ	2	Phosphorylation	1285		-	-
HD_merged	USP7_MATH-TRAF__Q93009_53_206	Q9H4A3	Serine/threonine-protein kinase WNK1	WNK1	1285	1300	STAQSPGMNLSHSASS	2	Phosphorylation	1285		-	-
HD_merged	USP7_MATH-TRAF__Q93009_53_206	Q9H4A3	Serine/threonine-protein kinase WNK1	WNK1	1285	1300	STAQSPGMNLSHSASS	2	Phosphorylation	1295		-	-
HD_merged	USP7_MATH-TRAF__Q93009_53_206	Q9H4A3	Serine/threonine-protein kinase WNK1	WNK1	1285	1300	STAQSPGMNLSHSASS	2	Phosphorylation	1297		-	-
HD_merged	USP7_MATH-TRAF__Q93009_53_206	Q9H4A3	Serine/threonine-protein kinase WNK1	WNK1	1285	1300	STAQSPGMNLSHSASS	2	Phosphorylation	1300		-	-
HD_merged	USP7_MATH-TRAF__Q93009_53_206	Q9H4A3	Serine/threonine-protein kinase WNK1	WNK1	595	610	QSSASQTGIKQLPSAS	2	Phosphorylation	599		-	-
HD	OXSR1___O95747_434_527	Q9Y3S1	Serine/threonine-protein kinase WNK2	WNK2	1774	1789	DVSSPAKTVGRFSVVS	4	Phosphorylation	1777		-	-
HD	OXSR1___O95747_434_527	Q9Y3S1	Serine/threonine-protein kinase WNK2	WNK2	1783	1798	GRFSVVSTQDEWTLAS	2	Phosphorylation	1798		-	-
HD2	OXSR1___O95747_434_527	Q9Y3S1	Serine/threonine-protein kinase WNK2	WNK2	1774	1789	DVSSPAKTVGRFSVVS	2	Phosphorylation	1777		-	-
HD2_cytoplasm	OXSR1___O95747_434_527	Q9Y3S1	Serine/threonine-protein kinase WNK2	WNK2	1774	1789	DVSSPAKTVGRFSVVS	3	Phosphorylation	1777		-	-
HD_merged	OXSR1___O95747_434_527	Q9Y3S1	Serine/threonine-protein kinase WNK2	WNK2	1774	1789	DVSSPAKTVGRFSVVS	4	Phosphorylation	1777		-	-
HD_merged	OXSR1___O95747_434_527	Q9Y3S1	Serine/threonine-protein kinase WNK2	WNK2	1783	1798	GRFSVVSTQDEWTLAS	2	Phosphorylation	1798		-	-
HD	OXSR1___O95747_434_527	Q9BYP7	Serine/threonine-protein kinase WNK3	WNK3	1336	1351	RFQVITIPQQQSAKMT	2	Phosphorylation	1341		-	-
HD2_cytoplasm	OXSR1___O95747_434_527	Q9BYP7	Serine/threonine-protein kinase WNK3	WNK3	1330	1345	GSFQRGRFQVITIPQQ	2	Methylation	1334		-	-
HD2_cytoplasm	OXSR1___O95747_434_527	Q9BYP7	Serine/threonine-protein kinase WNK3	WNK3	1330	1345	GSFQRGRFQVITIPQQ	2	Phosphorylation	1341		-	-
HD_merged	OXSR1___O95747_434_527	Q9BYP7	Serine/threonine-protein kinase WNK3	WNK3	1330	1345	GSFQRGRFQVITIPQQ	3	Methylation	1334		-	-
HD_merged	OXSR1___O95747_434_527	Q9BYP7	Serine/threonine-protein kinase WNK3	WNK3	1330	1345	GSFQRGRFQVITIPQQ	3	Phosphorylation	1341		-	-
HD_merged	OXSR1___O95747_434_527	Q9BYP7	Serine/threonine-protein kinase WNK3	WNK3	1336	1351	RFQVITIPQQQSAKMT	3	Phosphorylation	1341		-	-
HD2	OXSR1___O95747_434_527	Q96J92	Serine/threonine-protein kinase WNK4	WNK4	1006	1021	SEEGKPQLVGRFQVTS	4	Ubiquitylation	1010		-	-
HD2	OXSR1___O95747_434_527	Q96J92	Serine/threonine-protein kinase WNK4	WNK4	1010	1025	KPQLVGRFQVTSSKEP	2	Ubiquitylation	1010		-	-
HD2_cytoplasm	OXSR1___O95747_434_527	Q96J92	Serine/threonine-protein kinase WNK4	WNK4	1006	1021	SEEGKPQLVGRFQVTS	4	Ubiquitylation	1010		-	-
HD2_cytoplasm	OXSR1___O95747_434_527	Q96J92	Serine/threonine-protein kinase WNK4	WNK4	1010	1025	KPQLVGRFQVTSSKEP	4	Ubiquitylation	1010		-	-
HD_merged	OXSR1___O95747_434_527	Q96J92	Serine/threonine-protein kinase WNK4	WNK4	1006	1021	SEEGKPQLVGRFQVTS	4	Ubiquitylation	1010		-	-
HD_merged	OXSR1___O95747_434_527	Q96J92	Serine/threonine-protein kinase WNK4	WNK4	1010	1025	KPQLVGRFQVTSSKEP	4	Ubiquitylation	1010		-	-
HD	USP7_MATH-TRAF__Q93009_53_206	Q15173	Serine/threonine-protein phosphatase 2A 56 kDa regulatory subunit beta isoform	PPP2R5B	46	61	SSSQFRYQSNQQELTP	2	Phosphorylation	52		-	-
HD	USP7_MATH-TRAF__Q93009_53_206	Q15173	Serine/threonine-protein phosphatase 2A 56 kDa regulatory subunit beta isoform	PPP2R5B	46	61	SSSQFRYQSNQQELTP	2	Phosphorylation	46	CLK2	-	-
HD	USP7_MATH-TRAF__Q93009_53_206	Q15173	Serine/threonine-protein phosphatase 2A 56 kDa regulatory subunit beta isoform	PPP2R5B	46	61	SSSQFRYQSNQQELTP	2	Phosphorylation	47	CLK2	-	-
HD	USP7_MATH-TRAF__Q93009_53_206	Q15173	Serine/threonine-protein phosphatase 2A 56 kDa regulatory subunit beta isoform	PPP2R5B	46	61	SSSQFRYQSNQQELTP	2	Phosphorylation	48	CLK2	-	-
HD_merged	USP7_MATH-TRAF__Q93009_53_206	Q15173	Serine/threonine-protein phosphatase 2A 56 kDa regulatory subunit beta isoform	PPP2R5B	46	61	SSSQFRYQSNQQELTP	2	Phosphorylation	52		-	-
HD_merged	USP7_MATH-TRAF__Q93009_53_206	Q15173	Serine/threonine-protein phosphatase 2A 56 kDa regulatory subunit beta isoform	PPP2R5B	46	61	SSSQFRYQSNQQELTP	2	Phosphorylation	46	CLK2	-	-
HD_merged	USP7_MATH-TRAF__Q93009_53_206	Q15173	Serine/threonine-protein phosphatase 2A 56 kDa regulatory subunit beta isoform	PPP2R5B	46	61	SSSQFRYQSNQQELTP	2	Phosphorylation	47	CLK2	-	-
HD_merged	USP7_MATH-TRAF__Q93009_53_206	Q15173	Serine/threonine-protein phosphatase 2A 56 kDa regulatory subunit beta isoform	PPP2R5B	46	61	SSSQFRYQSNQQELTP	2	Phosphorylation	48	CLK2	-	-
HD_merged	USP7_MATH-TRAF__Q93009_53_206	Q6NUP7	Serine/threonine-protein phosphatase 4 regulatory subunit 4	PPP4R4	742	757	SLPKNIPISVPGPSSV	2	Phosphorylation	755		-	-
HD_merged	USP7_MATH-TRAF__Q93009_53_206	Q6NUP7	Serine/threonine-protein phosphatase 4 regulatory subunit 4	PPP4R4	742	757	SLPKNIPISVPGPSSV	2	Phosphorylation	756		-	-
HD2_nc	SUFU_SUFU__Q9UMX1_1_484	Q8NB46	Serine/threonine-protein phosphatase 6 regulatory ankyrin repeat subunit C	ANKRD52	121	136	KCAEALAPLLSSLNVA	2	Ubiquitylation	121		-	-
HD2	AP2B1_adaptin__P63010_700_937	Q9UPN7	Serine/threonine-protein phosphatase 6 regulatory subunit 1	PPP6R1	702	717	SPGPQPPGPSWTATFD	3	Phosphorylation	711		-	-
HD2	AP2B1_adaptin__P63010_700_937	Q9UPN7	Serine/threonine-protein phosphatase 6 regulatory subunit 1	PPP6R1	702	717	SPGPQPPGPSWTATFD	3	Phosphorylation	702	HIPK2,MAPK3,MAPK14,CDK1,CDK2,MAPK1,MAPK8	2.01e-05	0.335
HD2	AP2B1_adaptin__P63010_700_937	Q9UPN7	Serine/threonine-protein phosphatase 6 regulatory subunit 1	PPP6R1	706	721	QPPGPSWTATFDPVPT	4	Phosphorylation	711		-	-
HD2	AP2B1_adaptin__P63010_700_937	Q9UPN7	Serine/threonine-protein phosphatase 6 regulatory subunit 1	PPP6R1	706	721	QPPGPSWTATFDPVPT	4	Phosphorylation	721		2.91e-09	0.083
HD2_endomembrane	AP2B1_adaptin__P63010_700_937	Q9UPN7	Serine/threonine-protein phosphatase 6 regulatory subunit 1	PPP6R1	702	717	SPGPQPPGPSWTATFD	3	Phosphorylation	711		-	-
HD2_endomembrane	AP2B1_adaptin__P63010_700_937	Q9UPN7	Serine/threonine-protein phosphatase 6 regulatory subunit 1	PPP6R1	702	717	SPGPQPPGPSWTATFD	3	Phosphorylation	702	HIPK2,MAPK3,MAPK14,CDK1,CDK2,MAPK1,MAPK8	2.01e-05	0.335
HD2_endomembrane	AP2B1_adaptin__P63010_700_937	Q9UPN7	Serine/threonine-protein phosphatase 6 regulatory subunit 1	PPP6R1	706	721	QPPGPSWTATFDPVPT	3	Phosphorylation	711		-	-
HD2_endomembrane	AP2B1_adaptin__P63010_700_937	Q9UPN7	Serine/threonine-protein phosphatase 6 regulatory subunit 1	PPP6R1	706	721	QPPGPSWTATFDPVPT	3	Phosphorylation	721		2.91e-09	0.083
HD2_endomembrane	AP2B1_adaptin__P63010_700_937	Q9UPN7	Serine/threonine-protein phosphatase 6 regulatory subunit 1	PPP6R1	710	725	PSWTATFDPVPTDAPT	3	Phosphorylation	711		-	-
HD2_endomembrane	AP2B1_adaptin__P63010_700_937	Q9UPN7	Serine/threonine-protein phosphatase 6 regulatory subunit 1	PPP6R1	710	725	PSWTATFDPVPTDAPT	3	Phosphorylation	725		4.81e-51	0.135
HD2_endomembrane	AP2B1_adaptin__P63010_700_937	Q9UPN7	Serine/threonine-protein phosphatase 6 regulatory subunit 1	PPP6R1	710	725	PSWTATFDPVPTDAPT	3	Phosphorylation	721		2.91e-09	0.083
HD_merged	AP2B1_adaptin__P63010_700_937	Q9UPN7	Serine/threonine-protein phosphatase 6 regulatory subunit 1	PPP6R1	702	717	SPGPQPPGPSWTATFD	4	Phosphorylation	711		-	-
HD_merged	AP2B1_adaptin__P63010_700_937	Q9UPN7	Serine/threonine-protein phosphatase 6 regulatory subunit 1	PPP6R1	702	717	SPGPQPPGPSWTATFD	4	Phosphorylation	702	HIPK2,MAPK3,MAPK14,CDK1,CDK2,MAPK1,MAPK8	2.01e-05	0.335
HD_merged	AP2B1_adaptin__P63010_700_937	Q9UPN7	Serine/threonine-protein phosphatase 6 regulatory subunit 1	PPP6R1	706	721	QPPGPSWTATFDPVPT	4	Phosphorylation	711		-	-
HD_merged	AP2B1_adaptin__P63010_700_937	Q9UPN7	Serine/threonine-protein phosphatase 6 regulatory subunit 1	PPP6R1	706	721	QPPGPSWTATFDPVPT	4	Phosphorylation	721		2.91e-09	0.083
HD_merged	AP2B1_adaptin__P63010_700_937	Q9UPN7	Serine/threonine-protein phosphatase 6 regulatory subunit 1	PPP6R1	710	725	PSWTATFDPVPTDAPT	3	Phosphorylation	711		-	-
HD_merged	AP2B1_adaptin__P63010_700_937	Q9UPN7	Serine/threonine-protein phosphatase 6 regulatory subunit 1	PPP6R1	710	725	PSWTATFDPVPTDAPT	3	Phosphorylation	725		4.81e-51	0.135
HD_merged	AP2B1_adaptin__P63010_700_937	Q9UPN7	Serine/threonine-protein phosphatase 6 regulatory subunit 1	PPP6R1	710	725	PSWTATFDPVPTDAPT	3	Phosphorylation	721		2.91e-09	0.083
HD2_nc	WDR5_WD_1234567_P61964_21_334	Q9UPN7	Serine/threonine-protein phosphatase 6 regulatory subunit 1	PPP6R1	706	721	QPPGPSWTATFDPVPT	2	Phosphorylation	711		-	-
HD2_nc	WDR5_WD_1234567_P61964_21_334	Q9UPN7	Serine/threonine-protein phosphatase 6 regulatory subunit 1	PPP6R1	706	721	QPPGPSWTATFDPVPT	2	Phosphorylation	721		2.91e-09	0.083
HD2_endomembrane	AP2B1_adaptin__P63010_700_937	Q5H9R7	Serine/threonine-protein phosphatase 6 regulatory subunit 3	PPP6R3	709	724	TEEPMPTKETGWASFS	2	Phosphorylation	722		-	-
HD2_endomembrane	AP2B1_adaptin__P63010_700_937	Q5H9R7	Serine/threonine-protein phosphatase 6 regulatory subunit 3	PPP6R3	717	732	ETGWASFSEFTSSLST	3	Phosphorylation	727		-	-
HD2_endomembrane	AP2B1_adaptin__P63010_700_937	Q5H9R7	Serine/threonine-protein phosphatase 6 regulatory subunit 3	PPP6R3	717	732	ETGWASFSEFTSSLST	3	Phosphorylation	731		-	-
HD2_endomembrane	AP2B1_adaptin__P63010_700_937	Q5H9R7	Serine/threonine-protein phosphatase 6 regulatory subunit 3	PPP6R3	717	732	ETGWASFSEFTSSLST	3	Phosphorylation	722		-	-
HD_merged	AP2B1_adaptin__P63010_700_937	Q5H9R7	Serine/threonine-protein phosphatase 6 regulatory subunit 3	PPP6R3	709	724	TEEPMPTKETGWASFS	3	Phosphorylation	722		-	-
HD_merged	AP2B1_adaptin__P63010_700_937	Q5H9R7	Serine/threonine-protein phosphatase 6 regulatory subunit 3	PPP6R3	717	732	ETGWASFSEFTSSLST	3	Phosphorylation	727		-	-
HD_merged	AP2B1_adaptin__P63010_700_937	Q5H9R7	Serine/threonine-protein phosphatase 6 regulatory subunit 3	PPP6R3	717	732	ETGWASFSEFTSSLST	3	Phosphorylation	731		-	-
HD_merged	AP2B1_adaptin__P63010_700_937	Q5H9R7	Serine/threonine-protein phosphatase 6 regulatory subunit 3	PPP6R3	717	732	ETGWASFSEFTSSLST	3	Phosphorylation	722		-	-
HD2	KPNA4_Arm__O00629_68_487	P11831	Serum response factor	SRF	96	111	RGLKRSLSEMEIGMVV	2	Phosphorylation	101		1.68e-51	0.319
HD2	KPNA4_Arm__O00629_68_487	P11831	Serum response factor	SRF	96	111	RGLKRSLSEMEIGMVV	2	Phosphorylation	103	RSK_group,MAPKAPK2,PRKD1	-	0.467
HD2_nc	KPNA4_Arm__O00629_68_487	P11831	Serum response factor	SRF	96	111	RGLKRSLSEMEIGMVV	3	Phosphorylation	101		1.68e-51	0.319
HD2_nc	KPNA4_Arm__O00629_68_487	P11831	Serum response factor	SRF	96	111	RGLKRSLSEMEIGMVV	3	Phosphorylation	103	RSK_group,MAPKAPK2,PRKD1	-	0.467
HD_merged	KPNA4_Arm__O00629_68_487	P11831	Serum response factor	SRF	96	111	RGLKRSLSEMEIGMVV	2	Phosphorylation	101		1.68e-51	0.319
HD_merged	KPNA4_Arm__O00629_68_487	P11831	Serum response factor	SRF	96	111	RGLKRSLSEMEIGMVV	2	Phosphorylation	103	RSK_group,MAPKAPK2,PRKD1	-	0.467
HD_merged	USP7_MATH-TRAF__Q93009_53_206	P11831	Serum response factor	SRF	265	280	PAFTVTNLPGTTSTIQ	2	Glycosylation	277		-	-
HD_merged	KPNB1_Heat_1_Q14974_1_485	Q8N4B1	Sesquipedalian-1	FAM109A	210	225	RRASAPHGPLDMAPFA	2	Phosphorylation	213		-	-
HD2_endomembrane	AP2B1_adaptin__P63010_700_937	Q6ICB4	Sesquipedalian-2	FAM109B	194	209	GWGLAEWELQGPASLL	2	Phosphorylation	207		-	-
HD_merged	USP7_MATH-TRAF__Q93009_53_206	Q9C0A6	SET domain-containing protein 5	SETD5	1362	1377	SQSSTGTLSSTSFPQN	2	Phosphorylation	1368		-	-
HD2_cytoplasm	CLIP1_Cap-Gly_1_P30622_57_128	Q9Y6X0	SET-binding protein	SETBP1	1471	1486	QMPVLEKCIDLPSKRG	2	Acetylation	1484		-	-
HD2_nc	ZMYND11_coiled-coil-MYND__Q15326_480_602	Q9Y6X0	SET-binding protein	SETBP1	1471	1486	QMPVLEKCIDLPSKRG	3	Acetylation	1484		-	-
HD_merged	ZMYND11_coiled-coil-MYND__Q15326_480_602	Q9Y6X0	SET-binding protein	SETBP1	1471	1486	QMPVLEKCIDLPSKRG	4	Acetylation	1484		-	-
HD2	NEDD4_WW_4_P46934_890_928	Q9BRG2	SH2 domain-containing protein 3A	SH2D3A	220	235	ELPDASERPPTYCELV	2	Phosphorylation	230		1.49e-13	0.342
HD2	NEDD4_WW_4_P46934_890_928	Q9BRG2	SH2 domain-containing protein 3A	SH2D3A	220	235	ELPDASERPPTYCELV	2	Phosphorylation	231		2.36e-08	0.402
HD2	NEDD4_WW_4_P46934_890_928	Q9BRG2	SH2 domain-containing protein 3A	SH2D3A	220	235	ELPDASERPPTYCELV	2	Phosphorylation	225		3.31e-07	0.101
HD2	NEDD4_WW_4_P46934_890_928	Q9BRG2	SH2 domain-containing protein 3A	SH2D3A	224	239	ASERPPTYCELVPRVP	3	Phosphorylation	230		1.49e-13	0.342
HD2	NEDD4_WW_4_P46934_890_928	Q9BRG2	SH2 domain-containing protein 3A	SH2D3A	224	239	ASERPPTYCELVPRVP	3	Phosphorylation	231		2.36e-08	0.402
HD2	NEDD4_WW_4_P46934_890_928	Q9BRG2	SH2 domain-containing protein 3A	SH2D3A	224	239	ASERPPTYCELVPRVP	3	Phosphorylation	225		3.31e-07	0.101
HD2	NEDD4_WW_4_P46934_890_928	Q9BRG2	SH2 domain-containing protein 3A	SH2D3A	228	243	PPTYCELVPRVPSVQG	2	Phosphorylation	230		1.49e-13	0.342
HD2	NEDD4_WW_4_P46934_890_928	Q9BRG2	SH2 domain-containing protein 3A	SH2D3A	228	243	PPTYCELVPRVPSVQG	2	Phosphorylation	231		2.36e-08	0.402
HD2	NEDD4_WW_4_P46934_890_928	Q8N5H7	SH2 domain-containing protein 3C	SH2D3C	56	71	DMVTVPKSPPAYARSS	2	Phosphorylation	63	MAPK3,MAPK14,CDK1,CDK2,MAPK1,CDK5,MAPK8	0.000276	0.22
HD_merged	NEDD4_WW_4_P46934_890_928	Q8N5H7	SH2 domain-containing protein 3C	SH2D3C	56	71	DMVTVPKSPPAYARSS	2	Phosphorylation	63	MAPK3,MAPK14,CDK1,CDK2,MAPK1,CDK5,MAPK8	0.000276	0.22
HD_merged	USP7_MATH-TRAF__Q93009_53_206	Q8N5H7	SH2 domain-containing protein 3C	SH2D3C	411	426	SESPSSPAYSTVTRVH	2	Phosphorylation	419		-	-
HD_merged	USP7_MATH-TRAF__Q93009_53_206	Q8N5H7	SH2 domain-containing protein 3C	SH2D3C	411	426	SESPSSPAYSTVTRVH	2	Phosphorylation	421		-	-
HD_merged	USP7_MATH-TRAF__Q93009_53_206	Q8N5H7	SH2 domain-containing protein 3C	SH2D3C	411	426	SESPSSPAYSTVTRVH	2	Phosphorylation	423		-	-
HD_merged	USP7_MATH-TRAF__Q93009_53_206	Q8N5H7	SH2 domain-containing protein 3C	SH2D3C	411	426	SESPSSPAYSTVTRVH	2	Phosphorylation	416	MAPK3,MAPK14,CDK1,CDK2,MAPK1,CDK4,CDK5,MAPK8	0.000251	0.345
HD_merged	USP7_MATH-TRAF__Q93009_53_206	Q8N5H7	SH2 domain-containing protein 3C	SH2D3C	411	426	SESPSSPAYSTVTRVH	2	Phosphorylation	411		0.000177	0.082
HD_merged	USP7_MATH-TRAF__Q93009_53_206	Q8N5H7	SH2 domain-containing protein 3C	SH2D3C	411	426	SESPSSPAYSTVTRVH	2	Phosphorylation	415		0.00022	0.096
HD	YAP1_WW_1_P46937_169_207	Q8N5H7	SH2 domain-containing protein 3C	SH2D3C	60	75	VPKSPPAYARSSDMYS	2	Phosphorylation	74		-	-
HD	YAP1_WW_1_P46937_169_207	Q8N5H7	SH2 domain-containing protein 3C	SH2D3C	60	75	VPKSPPAYARSSDMYS	2	Phosphorylation	63	MAPK3,MAPK14,CDK1,CDK2,MAPK1,CDK5,MAPK8	0.000276	0.22
HD2	YAP1_WW_1_P46937_169_207	Q8N5H7	SH2 domain-containing protein 3C	SH2D3C	52	67	ATQDDMVTVPKSPPAY	3	Phosphorylation	63	MAPK3,MAPK14,CDK1,CDK2,MAPK1,CDK5,MAPK8	0.000276	0.22
HD2	YAP1_WW_1_P46937_169_207	Q8N5H7	SH2 domain-containing protein 3C	SH2D3C	56	71	DMVTVPKSPPAYARSS	3	Phosphorylation	63	MAPK3,MAPK14,CDK1,CDK2,MAPK1,CDK5,MAPK8	0.000276	0.22
HD_merged	YAP1_WW_1_P46937_169_207	Q8N5H7	SH2 domain-containing protein 3C	SH2D3C	52	67	ATQDDMVTVPKSPPAY	2	Phosphorylation	63	MAPK3,MAPK14,CDK1,CDK2,MAPK1,CDK5,MAPK8	0.000276	0.22
HD_merged	YAP1_WW_1_P46937_169_207	Q8N5H7	SH2 domain-containing protein 3C	SH2D3C	56	71	DMVTVPKSPPAYARSS	2	Phosphorylation	63	MAPK3,MAPK14,CDK1,CDK2,MAPK1,CDK5,MAPK8	0.000276	0.22
HD_merged	YAP1_WW_1_P46937_169_207	Q8N5H7	SH2 domain-containing protein 3C	SH2D3C	60	75	VPKSPPAYARSSDMYS	2	Phosphorylation	74		-	-
HD_merged	YAP1_WW_1_P46937_169_207	Q8N5H7	SH2 domain-containing protein 3C	SH2D3C	60	75	VPKSPPAYARSSDMYS	2	Phosphorylation	63	MAPK3,MAPK14,CDK1,CDK2,MAPK1,CDK5,MAPK8	0.000276	0.22
HD2_cytoplasm	USP7_MATH-TRAF__Q93009_53_206	Q5TCZ1	SH3 and PX domain-containing protein 2A	SH3PXD2A	697	712	NTTCCSSSSSSSSSLS	2	Phosphorylation	704		-	-
HD2_cytoplasm	USP7_MATH-TRAF__Q93009_53_206	Q5TCZ1	SH3 and PX domain-containing protein 2A	SH3PXD2A	697	712	NTTCCSSSSSSSSSLS	2	Phosphorylation	705		-	-
HD2_cytoplasm	USP7_MATH-TRAF__Q93009_53_206	Q5TCZ1	SH3 and PX domain-containing protein 2A	SH3PXD2A	697	712	NTTCCSSSSSSSSSLS	2	Phosphorylation	706		-	-
HD2_cytoplasm	USP7_MATH-TRAF__Q93009_53_206	Q5TCZ1	SH3 and PX domain-containing protein 2A	SH3PXD2A	697	712	NTTCCSSSSSSSSSLS	2	Phosphorylation	707		-	-
HD_merged	USP7_MATH-TRAF__Q93009_53_206	Q5TCZ1	SH3 and PX domain-containing protein 2A	SH3PXD2A	697	712	NTTCCSSSSSSSSSLS	2	Phosphorylation	704		-	-
HD_merged	USP7_MATH-TRAF__Q93009_53_206	Q5TCZ1	SH3 and PX domain-containing protein 2A	SH3PXD2A	697	712	NTTCCSSSSSSSSSLS	2	Phosphorylation	705		-	-
HD_merged	USP7_MATH-TRAF__Q93009_53_206	Q5TCZ1	SH3 and PX domain-containing protein 2A	SH3PXD2A	697	712	NTTCCSSSSSSSSSLS	2	Phosphorylation	706		-	-
HD_merged	USP7_MATH-TRAF__Q93009_53_206	Q5TCZ1	SH3 and PX domain-containing protein 2A	SH3PXD2A	697	712	NTTCCSSSSSSSSSLS	2	Phosphorylation	707		-	-
HD2	TNKS_TANK-peptide-bind__O95271_174_649	P78314	SH3 domain-binding protein 2	SH3BP2	408	423	PQLPHLQRSPPDGQSF	2	Phosphorylation	416	CDK1,MAPK8,MAPK3	1.69e-06	0.962
HD_merged	TNKS_TANK-peptide-bind__O95271_174_649	P78314	SH3 domain-binding protein 2	SH3BP2	408	423	PQLPHLQRSPPDGQSF	2	Phosphorylation	416	CDK1,MAPK8,MAPK3	1.69e-06	0.962
HD2_nc	SUFU_SUFU__Q9UMX1_1_484	O60239	SH3 domain-binding protein 5	SH3BP5	44	59	RIQGELEKLNQSTDDI	2	Phosphorylation	55		-	-
HD_merged	SUFU_SUFU__Q9UMX1_1_484	O60239	SH3 domain-binding protein 5	SH3BP5	44	59	RIQGELEKLNQSTDDI	2	Phosphorylation	55		-	-
HD_merged	PTK2_Focal-AT__Q05397_891_1050	Q96B97	SH3 domain-containing kinase-binding protein 1	SH3KBP1	195	210	GANGTVATAAIQPKKV	2	Phosphorylation	199		-	-
p3_HD2	PTK2_Focal-AT__Q05397_891_1050	Q96B97	SH3 domain-containing kinase-binding protein 1	SH3KBP1	195	210	GANGTVATAAIQPKKV	2	Phosphorylation	199		-	-
HD2	TSG101_UEV__Q99816_1_145	Q5HYK7	SH3 domain-containing protein 19	SH3D19	148	163	SVSSENPTYPSAPLKP	2	Phosphorylation	150		-	-
HD2	TSG101_UEV__Q99816_1_145	Q5HYK7	SH3 domain-containing protein 19	SH3D19	152	167	ENPTYPSAPLKPVTVP	2	Phosphorylation	165		-	-
HD_merged	TSG101_UEV__Q99816_1_145	Q5HYK7	SH3 domain-containing protein 19	SH3D19	148	163	SVSSENPTYPSAPLKP	2	Phosphorylation	150		-	-
HD_merged	TSG101_UEV__Q99816_1_145	Q5HYK7	SH3 domain-containing protein 19	SH3D19	152	167	ENPTYPSAPLKPVTVP	2	Phosphorylation	165		-	-
HD_merged	CRK_SH3_1_P46108_124_198	Q9BQI5	SH3-containing GRB2-like protein 3-interacting protein 1	SGIP1	244	259	PTGTPPPLPPKNVPAT	3	Phosphorylation	247		-	-
HD_merged	CRK_SH3_1_P46108_124_198	Q9BQI5	SH3-containing GRB2-like protein 3-interacting protein 1	SGIP1	244	259	PTGTPPPLPPKNVPAT	3	Phosphorylation	259		-	-
p3_HD2	CRK_SH3_1_P46108_124_198	Q9BQI5	SH3-containing GRB2-like protein 3-interacting protein 1	SGIP1	244	259	PTGTPPPLPPKNVPAT	3	Phosphorylation	247		-	-
p3_HD2	CRK_SH3_1_P46108_124_198	Q9BQI5	SH3-containing GRB2-like protein 3-interacting protein 1	SGIP1	244	259	PTGTPPPLPPKNVPAT	3	Phosphorylation	259		-	-
HD_merged	MAP1LC3A_ATG8__Q9H492_2_121	Q9BQI5	SH3-containing GRB2-like protein 3-interacting protein 1	SGIP1	304	319	VAVNAEEKWVHFSDTS	2	Phosphorylation	318		-	-
HD_merged	MAP1LC3A_ATG8__Q9H492_2_121	Q9BQI5	SH3-containing GRB2-like protein 3-interacting protein 1	SGIP1	304	319	VAVNAEEKWVHFSDTS	2	Phosphorylation	316		-	-
HD_merged	MAP1LC3A_ATG8__Q9H492_2_121	Q9BQI5	SH3-containing GRB2-like protein 3-interacting protein 1	SGIP1	304	319	VAVNAEEKWVHFSDTS	2	Phosphorylation	319		-	-
HD_merged	MAP1LC3A_ATG8__Q9H492_2_121	Q9BQI5	SH3-containing GRB2-like protein 3-interacting protein 1	SGIP1	308	323	AEEKWVHFSDTSPEHV	2	Phosphorylation	318		-	-
HD_merged	MAP1LC3A_ATG8__Q9H492_2_121	Q9BQI5	SH3-containing GRB2-like protein 3-interacting protein 1	SGIP1	308	323	AEEKWVHFSDTSPEHV	2	Phosphorylation	316		-	-
HD_merged	MAP1LC3A_ATG8__Q9H492_2_121	Q9BQI5	SH3-containing GRB2-like protein 3-interacting protein 1	SGIP1	308	323	AEEKWVHFSDTSPEHV	2	Phosphorylation	319		-	-
HD	YES1_SH3__P07947_90_152	Q9BQI5	SH3-containing GRB2-like protein 3-interacting protein 1	SGIP1	245	260	TGTPPPLPPKNVPATP	2	Phosphorylation	247		-	-
HD	YES1_SH3__P07947_90_152	Q9BQI5	SH3-containing GRB2-like protein 3-interacting protein 1	SGIP1	245	260	TGTPPPLPPKNVPATP	2	Phosphorylation	259		-	-
HD_merged	YES1_SH3__P07947_90_152	Q9BQI5	SH3-containing GRB2-like protein 3-interacting protein 1	SGIP1	245	260	TGTPPPLPPKNVPATP	2	Phosphorylation	247		-	-
HD_merged	YES1_SH3__P07947_90_152	Q9BQI5	SH3-containing GRB2-like protein 3-interacting protein 1	SGIP1	245	260	TGTPPPLPPKNVPATP	2	Phosphorylation	259		-	-
HD	CRK_SH3_1_P46108_124_198	Q8TBC3	SH3KBP1-binding protein 1	SHKBP1	692	707	GTPLTPPKMKLNETSF	2	Phosphorylation	693		-	-
HD	CRK_SH3_1_P46108_124_198	Q8TBC3	SH3KBP1-binding protein 1	SHKBP1	692	707	GTPLTPPKMKLNETSF	2	Phosphorylation	696		-	-
HD_merged	CRK_SH3_1_P46108_124_198	Q8TBC3	SH3KBP1-binding protein 1	SHKBP1	692	707	GTPLTPPKMKLNETSF	2	Phosphorylation	693		-	-
HD_merged	CRK_SH3_1_P46108_124_198	Q8TBC3	SH3KBP1-binding protein 1	SHKBP1	692	707	GTPLTPPKMKLNETSF	2	Phosphorylation	696		-	-
HD	YES1_SH3__P07947_90_152	P29353	SHC-transforming protein 1	SHC1	46	61	LPPLPGDDSPTTLCSF	3	Phosphorylation	54		-	-
HD_merged	YES1_SH3__P07947_90_152	P29353	SHC-transforming protein 1	SHC1	46	61	LPPLPGDDSPTTLCSF	2	Phosphorylation	54		-	-
HD2_cytoplasm	OXSR1___O95747_434_527	Q92529	SHC-transforming protein 3	SHC3	317	332	ALHDRMQSLDEPWTEE	2	Phosphorylation	324		5.17e-05	0.221
HD_merged	OXSR1___O95747_434_527	Q92529	SHC-transforming protein 3	SHC3	317	332	ALHDRMQSLDEPWTEE	2	Phosphorylation	324		5.17e-05	0.221
HD2	YES1_SH3__P07947_90_152	A0MZ66	Shootin-1	SHTN1	361	376	PLPPPPPNPIRSLMSM	2	Phosphorylation	375		-	-
HD_merged	YES1_SH3__P07947_90_152	A0MZ66	Shootin-1	SHTN1	361	376	PLPPPPPNPIRSLMSM	2	Phosphorylation	375		-	-
HD	TNKS_TANK-peptide-bind__O95271_174_649	Q5T5P2	Sickle tail protein homolog	KIAA1217	1616	1631	QHKEAKRFEIARSQPE	3	Phosphorylation	1628	ATM,ATR	1.72e-05	0.265
HD_merged	TNKS_TANK-peptide-bind__O95271_174_649	Q5T5P2	Sickle tail protein homolog	KIAA1217	1616	1631	QHKEAKRFEIARSQPE	2	Phosphorylation	1628	ATM,ATR	1.72e-05	0.265
HD2_cytoplasm	USP7_MATH-TRAF__Q93009_53_206	Q5T5P2	Sickle tail protein homolog	KIAA1217	1691	1706	TSCSSNRDSVASSSHI	2	Phosphorylation	1702		5.8e-05	0.044
HD2_cytoplasm	USP7_MATH-TRAF__Q93009_53_206	Q5T5P2	Sickle tail protein homolog	KIAA1217	1691	1706	TSCSSNRDSVASSSHI	2	Phosphorylation	1704		5.8e-05	0.038
HD2_cytoplasm	USP7_MATH-TRAF__Q93009_53_206	Q5T5P2	Sickle tail protein homolog	KIAA1217	1691	1706	TSCSSNRDSVASSSHI	2	Phosphorylation	1703		5.8e-05	0.034
HD2_cytoplasm	USP7_MATH-TRAF__Q93009_53_206	Q5T5P2	Sickle tail protein homolog	KIAA1217	1699	1714	SVASSSHIAQEASPRP	3	Phosphorylation	1711	CDK1,MAPK8,MAPK3	6.9e-32	0.119
HD2_cytoplasm	USP7_MATH-TRAF__Q93009_53_206	Q5T5P2	Sickle tail protein homolog	KIAA1217	1699	1714	SVASSSHIAQEASPRP	3	Phosphorylation	1702		5.8e-05	0.044
HD2_cytoplasm	USP7_MATH-TRAF__Q93009_53_206	Q5T5P2	Sickle tail protein homolog	KIAA1217	1699	1714	SVASSSHIAQEASPRP	3	Phosphorylation	1704		5.8e-05	0.038
HD2_cytoplasm	USP7_MATH-TRAF__Q93009_53_206	Q5T5P2	Sickle tail protein homolog	KIAA1217	1699	1714	SVASSSHIAQEASPRP	3	Phosphorylation	1703		5.8e-05	0.034
HD_merged	USP7_MATH-TRAF__Q93009_53_206	Q5T5P2	Sickle tail protein homolog	KIAA1217	1691	1706	TSCSSNRDSVASSSHI	2	Phosphorylation	1702		5.8e-05	0.044
HD_merged	USP7_MATH-TRAF__Q93009_53_206	Q5T5P2	Sickle tail protein homolog	KIAA1217	1691	1706	TSCSSNRDSVASSSHI	2	Phosphorylation	1704		5.8e-05	0.038
HD_merged	USP7_MATH-TRAF__Q93009_53_206	Q5T5P2	Sickle tail protein homolog	KIAA1217	1691	1706	TSCSSNRDSVASSSHI	2	Phosphorylation	1703		5.8e-05	0.034
HD_merged	USP7_MATH-TRAF__Q93009_53_206	Q5T5P2	Sickle tail protein homolog	KIAA1217	1699	1714	SVASSSHIAQEASPRP	3	Phosphorylation	1711	CDK1,MAPK8,MAPK3	6.9e-32	0.119
HD_merged	USP7_MATH-TRAF__Q93009_53_206	Q5T5P2	Sickle tail protein homolog	KIAA1217	1699	1714	SVASSSHIAQEASPRP	3	Phosphorylation	1702		5.8e-05	0.044
HD_merged	USP7_MATH-TRAF__Q93009_53_206	Q5T5P2	Sickle tail protein homolog	KIAA1217	1699	1714	SVASSSHIAQEASPRP	3	Phosphorylation	1704		5.8e-05	0.038
HD_merged	USP7_MATH-TRAF__Q93009_53_206	Q5T5P2	Sickle tail protein homolog	KIAA1217	1699	1714	SVASSSHIAQEASPRP	3	Phosphorylation	1703		5.8e-05	0.034
HD2_endomembrane	MAP1LC3B_ATG8__Q9GZQ8_2_119	O76094	Signal recognition particle subunit SRP72	SRP72	612	627	ELDASKTVSSPPTSPR	2	Phosphorylation	616		2.17e-21	0.307
HD2_endomembrane	MAP1LC3B_ATG8__Q9GZQ8_2_119	O76094	Signal recognition particle subunit SRP72	SRP72	612	627	ELDASKTVSSPPTSPR	2	Phosphorylation	618		1.9e-16	0.316
HD2_endomembrane	MAP1LC3B_ATG8__Q9GZQ8_2_119	O76094	Signal recognition particle subunit SRP72	SRP72	612	627	ELDASKTVSSPPTSPR	2	Phosphorylation	621	MAPK3,MAPK14,CDK1,CDK2,MAPK1,CDK4,CDK5,MAPK8	1.36e-196	0.538
HD2_endomembrane	MAP1LC3B_ATG8__Q9GZQ8_2_119	O76094	Signal recognition particle subunit SRP72	SRP72	612	627	ELDASKTVSSPPTSPR	2	Phosphorylation	620		1.54e-168	0.387
HD2_endomembrane	MAP1LC3B_ATG8__Q9GZQ8_2_119	O76094	Signal recognition particle subunit SRP72	SRP72	612	627	ELDASKTVSSPPTSPR	2	Phosphorylation	625	MAPK3,MAPK14,CDK1,CDK2,MAPK1,CDK4,CDK5,MAPK12,MAPK8	2.67e-181	0.53
HD2_endomembrane	MAP1LC3B_ATG8__Q9GZQ8_2_119	O76094	Signal recognition particle subunit SRP72	SRP72	612	627	ELDASKTVSSPPTSPR	2	Phosphorylation	624		1.36e-196	0.392
HD2	PDCD6IP_Alix-V-domain__Q8WUM4_360_702	Q92783	Signal transducing adapter molecule 1	STAM	193	208	TLSTLYPSTSSLLTNH	3	Phosphorylation	196		-	-
HD2	PDCD6IP_Alix-V-domain__Q8WUM4_360_702	Q92783	Signal transducing adapter molecule 1	STAM	193	208	TLSTLYPSTSSLLTNH	3	Phosphorylation	200		-	-
HD2	PDCD6IP_Alix-V-domain__Q8WUM4_360_702	Q92783	Signal transducing adapter molecule 1	STAM	193	208	TLSTLYPSTSSLLTNH	3	Phosphorylation	201		-	-
HD2	PDCD6IP_Alix-V-domain__Q8WUM4_360_702	Q92783	Signal transducing adapter molecule 1	STAM	193	208	TLSTLYPSTSSLLTNH	3	Phosphorylation	202		-	-
HD2	PDCD6IP_Alix-V-domain__Q8WUM4_360_702	Q92783	Signal transducing adapter molecule 1	STAM	193	208	TLSTLYPSTSSLLTNH	3	Phosphorylation	203		-	-
HD2	PDCD6IP_Alix-V-domain__Q8WUM4_360_702	Q92783	Signal transducing adapter molecule 1	STAM	193	208	TLSTLYPSTSSLLTNH	3	Phosphorylation	206		-	-
HD2	PDCD6IP_Alix-V-domain__Q8WUM4_360_702	Q92783	Signal transducing adapter molecule 1	STAM	193	208	TLSTLYPSTSSLLTNH	3	Phosphorylation	198		-	-
HD2	PDCD6IP_Alix-V-domain__Q8WUM4_360_702	Q92783	Signal transducing adapter molecule 1	STAM	197	212	LYPSTSSLLTNHQHEG	3	Phosphorylation	200		-	-
HD2	PDCD6IP_Alix-V-domain__Q8WUM4_360_702	Q92783	Signal transducing adapter molecule 1	STAM	197	212	LYPSTSSLLTNHQHEG	3	Phosphorylation	201		-	-
HD2	PDCD6IP_Alix-V-domain__Q8WUM4_360_702	Q92783	Signal transducing adapter molecule 1	STAM	197	212	LYPSTSSLLTNHQHEG	3	Phosphorylation	202		-	-
HD2	PDCD6IP_Alix-V-domain__Q8WUM4_360_702	Q92783	Signal transducing adapter molecule 1	STAM	197	212	LYPSTSSLLTNHQHEG	3	Phosphorylation	203		-	-
HD2	PDCD6IP_Alix-V-domain__Q8WUM4_360_702	Q92783	Signal transducing adapter molecule 1	STAM	197	212	LYPSTSSLLTNHQHEG	3	Phosphorylation	206		-	-
HD2	PDCD6IP_Alix-V-domain__Q8WUM4_360_702	Q92783	Signal transducing adapter molecule 1	STAM	197	212	LYPSTSSLLTNHQHEG	3	Phosphorylation	198		-	-
HD_merged	PDCD6IP_Alix-V-domain__Q8WUM4_360_702	Q92783	Signal transducing adapter molecule 1	STAM	193	208	TLSTLYPSTSSLLTNH	3	Phosphorylation	196		-	-
HD_merged	PDCD6IP_Alix-V-domain__Q8WUM4_360_702	Q92783	Signal transducing adapter molecule 1	STAM	193	208	TLSTLYPSTSSLLTNH	3	Phosphorylation	200		-	-
HD_merged	PDCD6IP_Alix-V-domain__Q8WUM4_360_702	Q92783	Signal transducing adapter molecule 1	STAM	193	208	TLSTLYPSTSSLLTNH	3	Phosphorylation	201		-	-
HD_merged	PDCD6IP_Alix-V-domain__Q8WUM4_360_702	Q92783	Signal transducing adapter molecule 1	STAM	193	208	TLSTLYPSTSSLLTNH	3	Phosphorylation	202		-	-
HD_merged	PDCD6IP_Alix-V-domain__Q8WUM4_360_702	Q92783	Signal transducing adapter molecule 1	STAM	193	208	TLSTLYPSTSSLLTNH	3	Phosphorylation	203		-	-
HD_merged	PDCD6IP_Alix-V-domain__Q8WUM4_360_702	Q92783	Signal transducing adapter molecule 1	STAM	193	208	TLSTLYPSTSSLLTNH	3	Phosphorylation	206		-	-
HD_merged	PDCD6IP_Alix-V-domain__Q8WUM4_360_702	Q92783	Signal transducing adapter molecule 1	STAM	193	208	TLSTLYPSTSSLLTNH	3	Phosphorylation	198		-	-
HD_merged	PDCD6IP_Alix-V-domain__Q8WUM4_360_702	Q92783	Signal transducing adapter molecule 1	STAM	197	212	LYPSTSSLLTNHQHEG	3	Phosphorylation	200		-	-
HD_merged	PDCD6IP_Alix-V-domain__Q8WUM4_360_702	Q92783	Signal transducing adapter molecule 1	STAM	197	212	LYPSTSSLLTNHQHEG	3	Phosphorylation	201		-	-
HD_merged	PDCD6IP_Alix-V-domain__Q8WUM4_360_702	Q92783	Signal transducing adapter molecule 1	STAM	197	212	LYPSTSSLLTNHQHEG	3	Phosphorylation	202		-	-
HD_merged	PDCD6IP_Alix-V-domain__Q8WUM4_360_702	Q92783	Signal transducing adapter molecule 1	STAM	197	212	LYPSTSSLLTNHQHEG	3	Phosphorylation	203		-	-
HD_merged	PDCD6IP_Alix-V-domain__Q8WUM4_360_702	Q92783	Signal transducing adapter molecule 1	STAM	197	212	LYPSTSSLLTNHQHEG	3	Phosphorylation	206		-	-
HD_merged	PDCD6IP_Alix-V-domain__Q8WUM4_360_702	Q92783	Signal transducing adapter molecule 1	STAM	197	212	LYPSTSSLLTNHQHEG	3	Phosphorylation	198		-	-
HD2	CALM1_EF-hand__P0DP23_2_149	O43166	Signal-induced proliferation-associated 1-like protein 1	SIPA1L1	1678	1693	DWSNLVDAAKAYEVQR	3	Phosphorylation	1689		-	-
HD_merged	CALM1_EF-hand__P0DP23_2_149	O43166	Signal-induced proliferation-associated 1-like protein 1	SIPA1L1	1678	1693	DWSNLVDAAKAYEVQR	2	Phosphorylation	1689		-	-
HD	USP7_MATH-TRAF__Q93009_53_206	O60292	Signal-induced proliferation-associated 1-like protein 3	SIPA1L3	1268	1283	HSSSNTLSSNASSSHS	2	Phosphorylation	1269		-	-
HD	USP7_MATH-TRAF__Q93009_53_206	O60292	Signal-induced proliferation-associated 1-like protein 3	SIPA1L3	1268	1283	HSSSNTLSSNASSSHS	2	Phosphorylation	1270		-	-
HD	USP7_MATH-TRAF__Q93009_53_206	O60292	Signal-induced proliferation-associated 1-like protein 3	SIPA1L3	1268	1283	HSSSNTLSSNASSSHS	2	Phosphorylation	1273		-	-
HD	USP7_MATH-TRAF__Q93009_53_206	O60292	Signal-induced proliferation-associated 1-like protein 3	SIPA1L3	1268	1283	HSSSNTLSSNASSSHS	2	Phosphorylation	1281		-	-
HD	USP7_MATH-TRAF__Q93009_53_206	O60292	Signal-induced proliferation-associated 1-like protein 3	SIPA1L3	1268	1283	HSSSNTLSSNASSSHS	2	Phosphorylation	1283		-	-
HD_merged	USP7_MATH-TRAF__Q93009_53_206	O60292	Signal-induced proliferation-associated 1-like protein 3	SIPA1L3	1268	1283	HSSSNTLSSNASSSHS	2	Phosphorylation	1269		-	-
HD_merged	USP7_MATH-TRAF__Q93009_53_206	O60292	Signal-induced proliferation-associated 1-like protein 3	SIPA1L3	1268	1283	HSSSNTLSSNASSSHS	2	Phosphorylation	1270		-	-
HD_merged	USP7_MATH-TRAF__Q93009_53_206	O60292	Signal-induced proliferation-associated 1-like protein 3	SIPA1L3	1268	1283	HSSSNTLSSNASSSHS	2	Phosphorylation	1273		-	-
HD_merged	USP7_MATH-TRAF__Q93009_53_206	O60292	Signal-induced proliferation-associated 1-like protein 3	SIPA1L3	1268	1283	HSSSNTLSSNASSSHS	2	Phosphorylation	1281		-	-
HD_merged	USP7_MATH-TRAF__Q93009_53_206	O60292	Signal-induced proliferation-associated 1-like protein 3	SIPA1L3	1268	1283	HSSSNTLSSNASSSHS	2	Phosphorylation	1283		-	-
HD2_cytoplasm	Keap1_KELCH__Q14145_321_609	Q9UGK3	Signal-transducing adaptor protein 2	STAP2	256	271	YVEADKENGENVWVAP	2	Phosphorylation	256		-	-
HD_merged	Keap1_KELCH__Q14145_321_609	Q9UGK3	Signal-transducing adaptor protein 2	STAP2	256	271	YVEADKENGENVWVAP	2	Phosphorylation	256		-	-
HD	YES1_SH3__P07947_90_152	Q9UGK3	Signal-transducing adaptor protein 2	STAP2	297	312	LPPLPPLPNQEENYVT	3	Phosphorylation	310		-	-
HD_merged	YES1_SH3__P07947_90_152	Q9UGK3	Signal-transducing adaptor protein 2	STAP2	297	312	LPPLPPLPNQEENYVT	2	Phosphorylation	310		-	-
HD2	CRK_SH3_1_P46108_124_198	Q14190	Single-minded homolog 2	SIM2	458	473	KPMLPAKFGQPQGSPC	2	Phosphorylation	471		-	-
HD_merged	CRK_SH3_1_P46108_124_198	Q14190	Single-minded homolog 2	SIM2	458	473	KPMLPAKFGQPQGSPC	2	Phosphorylation	471		-	-
HD	EPS15_EH__P42566_121_215	P81877	Single-stranded DNA-binding protein 2	SSBP2	346	361	NPFQSESYSPSMTMSV	4	Phosphorylation	360		-	-
HD2	EPS15_EH__P42566_121_215	P81877	Single-stranded DNA-binding protein 2	SSBP2	346	361	NPFQSESYSPSMTMSV	3	Phosphorylation	360		-	-
HD_merged	EPS15_EH__P42566_121_215	P81877	Single-stranded DNA-binding protein 2	SSBP2	346	361	NPFQSESYSPSMTMSV	4	Phosphorylation	360		-	-
HD	OXSR1___O95747_434_527	Q29RF7	Sister chromatid cohesion protein PDS5 homolog A	PDS5A	1198	1213	EENPVRIISVTPVKNI	2	Ubiquitylation	1211		-	-
HD	OXSR1___O95747_434_527	Q29RF7	Sister chromatid cohesion protein PDS5 homolog A	PDS5A	1198	1213	EENPVRIISVTPVKNI	2	Acetylation	1211		-	-
HD	OXSR1___O95747_434_527	Q29RF7	Sister chromatid cohesion protein PDS5 homolog A	PDS5A	1198	1213	EENPVRIISVTPVKNI	2	Phosphorylation	1206		2.59e-10	0.237
HD	OXSR1___O95747_434_527	Q29RF7	Sister chromatid cohesion protein PDS5 homolog A	PDS5A	1198	1213	EENPVRIISVTPVKNI	2	Phosphorylation	1208	CDK1,CDK2,MAPK8,CDK5	8.48e-13	0.38
HD2_nc	OXSR1___O95747_434_527	Q29RF7	Sister chromatid cohesion protein PDS5 homolog A	PDS5A	1200	1215	NPVRIISVTPVKNIDP	2	Ubiquitylation	1211		-	-
HD2_nc	OXSR1___O95747_434_527	Q29RF7	Sister chromatid cohesion protein PDS5 homolog A	PDS5A	1200	1215	NPVRIISVTPVKNIDP	2	Acetylation	1211		-	-
HD2_nc	OXSR1___O95747_434_527	Q29RF7	Sister chromatid cohesion protein PDS5 homolog A	PDS5A	1200	1215	NPVRIISVTPVKNIDP	2	Phosphorylation	1206		2.59e-10	0.237
HD2_nc	OXSR1___O95747_434_527	Q29RF7	Sister chromatid cohesion protein PDS5 homolog A	PDS5A	1200	1215	NPVRIISVTPVKNIDP	2	Phosphorylation	1208	CDK1,CDK2,MAPK8,CDK5	8.48e-13	0.38
HD_merged	OXSR1___O95747_434_527	Q29RF7	Sister chromatid cohesion protein PDS5 homolog A	PDS5A	1198	1213	EENPVRIISVTPVKNI	3	Ubiquitylation	1211		-	-
HD_merged	OXSR1___O95747_434_527	Q29RF7	Sister chromatid cohesion protein PDS5 homolog A	PDS5A	1198	1213	EENPVRIISVTPVKNI	3	Acetylation	1211		-	-
HD_merged	OXSR1___O95747_434_527	Q29RF7	Sister chromatid cohesion protein PDS5 homolog A	PDS5A	1198	1213	EENPVRIISVTPVKNI	3	Phosphorylation	1206		2.59e-10	0.237
HD_merged	OXSR1___O95747_434_527	Q29RF7	Sister chromatid cohesion protein PDS5 homolog A	PDS5A	1198	1213	EENPVRIISVTPVKNI	3	Phosphorylation	1208	CDK1,CDK2,MAPK8,CDK5	8.48e-13	0.38
HD_merged	OXSR1___O95747_434_527	Q29RF7	Sister chromatid cohesion protein PDS5 homolog A	PDS5A	1200	1215	NPVRIISVTPVKNIDP	2	Ubiquitylation	1211		-	-
HD_merged	OXSR1___O95747_434_527	Q29RF7	Sister chromatid cohesion protein PDS5 homolog A	PDS5A	1200	1215	NPVRIISVTPVKNIDP	2	Acetylation	1211		-	-
HD_merged	OXSR1___O95747_434_527	Q29RF7	Sister chromatid cohesion protein PDS5 homolog A	PDS5A	1200	1215	NPVRIISVTPVKNIDP	2	Phosphorylation	1206		2.59e-10	0.237
HD_merged	OXSR1___O95747_434_527	Q29RF7	Sister chromatid cohesion protein PDS5 homolog A	PDS5A	1200	1215	NPVRIISVTPVKNIDP	2	Phosphorylation	1208	CDK1,CDK2,MAPK8,CDK5	8.48e-13	0.38
HD2_nc	DCUN1D1_PONY__Q96GG9_62_259	P12755	Ski oncogene	SKI	103	118	TVLEGETISCFVVGGE	2	Phosphorylation	103		-	-
HD2_cytoplasm	USP7_MATH-TRAF__Q93009_53_206	Q8ND83	SLAIN motif-containing protein 1	SLAIN1	412	427	STTAISSNISSPVTVR	2	Phosphorylation	412		-	-
HD2_cytoplasm	USP7_MATH-TRAF__Q93009_53_206	Q8ND83	SLAIN motif-containing protein 1	SLAIN1	412	427	STTAISSNISSPVTVR	2	Phosphorylation	414		-	-
HD2_cytoplasm	USP7_MATH-TRAF__Q93009_53_206	Q8ND83	SLAIN motif-containing protein 1	SLAIN1	412	427	STTAISSNISSPVTVR	2	Phosphorylation	417		-	-
HD2_cytoplasm	USP7_MATH-TRAF__Q93009_53_206	Q8ND83	SLAIN motif-containing protein 1	SLAIN1	412	427	STTAISSNISSPVTVR	2	Phosphorylation	421		-	-
HD2_cytoplasm	USP7_MATH-TRAF__Q93009_53_206	Q8ND83	SLAIN motif-containing protein 1	SLAIN1	412	427	STTAISSNISSPVTVR	2	Phosphorylation	422		-	-
HD_merged	USP7_MATH-TRAF__Q93009_53_206	Q8ND83	SLAIN motif-containing protein 1	SLAIN1	412	427	STTAISSNISSPVTVR	2	Phosphorylation	412		-	-
HD_merged	USP7_MATH-TRAF__Q93009_53_206	Q8ND83	SLAIN motif-containing protein 1	SLAIN1	412	427	STTAISSNISSPVTVR	2	Phosphorylation	414		-	-
HD_merged	USP7_MATH-TRAF__Q93009_53_206	Q8ND83	SLAIN motif-containing protein 1	SLAIN1	412	427	STTAISSNISSPVTVR	2	Phosphorylation	417		-	-
HD_merged	USP7_MATH-TRAF__Q93009_53_206	Q8ND83	SLAIN motif-containing protein 1	SLAIN1	412	427	STTAISSNISSPVTVR	2	Phosphorylation	421		-	-
HD_merged	USP7_MATH-TRAF__Q93009_53_206	Q8ND83	SLAIN motif-containing protein 1	SLAIN1	412	427	STTAISSNISSPVTVR	2	Phosphorylation	422		-	-
HD2	ZMYND11_coiled-coil-MYND__Q15326_480_602	Q8ND83	SLAIN motif-containing protein 1	SLAIN1	404	419	MPNLARMPSTTAISSN	2	Phosphorylation	412		-	-
HD2	ZMYND11_coiled-coil-MYND__Q15326_480_602	Q8ND83	SLAIN motif-containing protein 1	SLAIN1	404	419	MPNLARMPSTTAISSN	2	Phosphorylation	414		-	-
HD2	ZMYND11_coiled-coil-MYND__Q15326_480_602	Q8ND83	SLAIN motif-containing protein 1	SLAIN1	404	419	MPNLARMPSTTAISSN	2	Phosphorylation	417		-	-
HD_merged	ZMYND11_coiled-coil-MYND__Q15326_480_602	Q8ND83	SLAIN motif-containing protein 1	SLAIN1	404	419	MPNLARMPSTTAISSN	2	Phosphorylation	412		-	-
HD_merged	ZMYND11_coiled-coil-MYND__Q15326_480_602	Q8ND83	SLAIN motif-containing protein 1	SLAIN1	404	419	MPNLARMPSTTAISSN	2	Phosphorylation	414		-	-
HD_merged	ZMYND11_coiled-coil-MYND__Q15326_480_602	Q8ND83	SLAIN motif-containing protein 1	SLAIN1	404	419	MPNLARMPSTTAISSN	2	Phosphorylation	417		-	-
HD_merged	AP2B1_adaptin__P63010_700_937	Q9P270	SLAIN motif-containing protein 2	SLAIN2	120	135	LSGWEEEEESWLYSSP	2	Phosphorylation	134	CDK1,CDK2,MAPK8,CDK5,MAPK3	2.82e-11	0.54
HD_merged	WDR5_WD_1234567_P61964_21_334	Q9P270	SLAIN motif-containing protein 2	SLAIN2	368	383	ARGIEYSRVSPQPMIS	2	Phosphorylation	373		-	-
HD_merged	WDR5_WD_1234567_P61964_21_334	Q9P270	SLAIN motif-containing protein 2	SLAIN2	368	383	ARGIEYSRVSPQPMIS	2	Phosphorylation	383		-	-
HD_merged	WDR5_WD_1234567_P61964_21_334	Q9P270	SLAIN motif-containing protein 2	SLAIN2	368	383	ARGIEYSRVSPQPMIS	2	Phosphorylation	374		1.1e-08	0.278
HD_merged	WDR5_WD_1234567_P61964_21_334	Q9P270	SLAIN motif-containing protein 2	SLAIN2	368	383	ARGIEYSRVSPQPMIS	2	Phosphorylation	377	CDK1,MAPK8	1.76e-36	0.536
HD	NEDD4_WW_4_P46934_890_928	O94991	SLIT and NTRK-like protein 5	SLITRK5	873	888	SLPEYPKFPCSPAAYT	2	Phosphorylation	873		-	-
HD_merged	NEDD4_WW_4_P46934_890_928	O94991	SLIT and NTRK-like protein 5	SLITRK5	873	888	SLPEYPKFPCSPAAYT	3	Phosphorylation	873		-	-
HD	YAP1_WW_1_P46937_169_207	O94991	SLIT and NTRK-like protein 5	SLITRK5	864	879	HCSTTPAGNSLPEYPK	2	Phosphorylation	868		-	-
HD	YAP1_WW_1_P46937_169_207	O94991	SLIT and NTRK-like protein 5	SLITRK5	864	879	HCSTTPAGNSLPEYPK	2	Phosphorylation	873		-	-
HD	YAP1_WW_1_P46937_169_207	O94991	SLIT and NTRK-like protein 5	SLITRK5	873	888	SLPEYPKFPCSPAAYT	4	Phosphorylation	873		-	-
HD2	YAP1_WW_1_P46937_169_207	O94991	SLIT and NTRK-like protein 5	SLITRK5	873	888	SLPEYPKFPCSPAAYT	3	Phosphorylation	873		-	-
HD_merged	YAP1_WW_1_P46937_169_207	O94991	SLIT and NTRK-like protein 5	SLITRK5	873	888	SLPEYPKFPCSPAAYT	3	Phosphorylation	873		-	-
HD2_cytoplasm	USP7_MATH-TRAF__Q93009_53_206	Q9H5Y7	SLIT and NTRK-like protein 6	SLITRK6	669	684	TTERPSASLYEQHMVS	2	Phosphorylation	676		-	-
HD2_cytoplasm	USP7_MATH-TRAF__Q93009_53_206	Q9H5Y7	SLIT and NTRK-like protein 6	SLITRK6	669	684	TTERPSASLYEQHMVS	2	Phosphorylation	678		-	-
HD2_cytoplasm	USP7_MATH-TRAF__Q93009_53_206	Q9H5Y7	SLIT and NTRK-like protein 6	SLITRK6	673	688	PSASLYEQHMVSPMVH	2	Phosphorylation	676		-	-
HD2_cytoplasm	USP7_MATH-TRAF__Q93009_53_206	Q9H5Y7	SLIT and NTRK-like protein 6	SLITRK6	673	688	PSASLYEQHMVSPMVH	2	Phosphorylation	678		-	-
HD_merged	USP7_MATH-TRAF__Q93009_53_206	Q9H5Y7	SLIT and NTRK-like protein 6	SLITRK6	669	684	TTERPSASLYEQHMVS	2	Phosphorylation	676		-	-
HD_merged	USP7_MATH-TRAF__Q93009_53_206	Q9H5Y7	SLIT and NTRK-like protein 6	SLITRK6	669	684	TTERPSASLYEQHMVS	2	Phosphorylation	678		-	-
HD_merged	USP7_MATH-TRAF__Q93009_53_206	Q9H5Y7	SLIT and NTRK-like protein 6	SLITRK6	673	688	PSASLYEQHMVSPMVH	2	Phosphorylation	676		-	-
HD_merged	USP7_MATH-TRAF__Q93009_53_206	Q9H5Y7	SLIT and NTRK-like protein 6	SLITRK6	673	688	PSASLYEQHMVSPMVH	2	Phosphorylation	678		-	-
HD2	CRK_SH3_1_P46108_124_198	Q6UWF3	SLP adapter and CSK-interacting membrane protein	SCIMP	71	86	NVLNESPVQLPPLPPR	3	Phosphorylation	76		-	-
HD2_cytoplasm	CRK_SH3_1_P46108_124_198	Q6UWF3	SLP adapter and CSK-interacting membrane protein	SCIMP	71	86	NVLNESPVQLPPLPPR	2	Phosphorylation	76		-	-
HD_merged	CRK_SH3_1_P46108_124_198	Q6UWF3	SLP adapter and CSK-interacting membrane protein	SCIMP	71	86	NVLNESPVQLPPLPPR	3	Phosphorylation	76		-	-
HD	CRK_SH3_1_P46108_124_198	O75920	Small EDRK-rich factor 1	SERF1B	46	61	ESKMSAGPHLPLKAPR	4	Phosphorylation	47		-	-
HD_merged	CRK_SH3_1_P46108_124_198	O75920	Small EDRK-rich factor 1	SERF1B	46	61	ESKMSAGPHLPLKAPR	3	Phosphorylation	47		-	-
HD2_endomembrane	KLC1_TPR__Q07866_203_497	Q2NKQ1	Small G protein signaling modulator 1	SGSM1	692	707	HLHRMLHRDSTISNES	2	Phosphorylation	701		-	-
HD2_endomembrane	KLC1_TPR__Q07866_203_497	Q2NKQ1	Small G protein signaling modulator 1	SGSM1	692	707	HLHRMLHRDSTISNES	2	Phosphorylation	702		-	-
HD_merged	KLC1_TPR__Q07866_203_497	Q2NKQ1	Small G protein signaling modulator 1	SGSM1	692	707	HLHRMLHRDSTISNES	2	Phosphorylation	701		-	-
HD_merged	KLC1_TPR__Q07866_203_497	Q2NKQ1	Small G protein signaling modulator 1	SGSM1	692	707	HLHRMLHRDSTISNES	2	Phosphorylation	702		-	-
HD2_nc	SUFU_SUFU__Q9UMX1_1_484	O43765	Small glutamine-rich tetratricopeptide repeat-containing protein alpha	SGTA	200	215	KIAELKLREAPSPTGG	2	Ubiquitylation	200		-	-
HD2_nc	SUFU_SUFU__Q9UMX1_1_484	O43765	Small glutamine-rich tetratricopeptide repeat-containing protein alpha	SGTA	200	215	KIAELKLREAPSPTGG	2	Ubiquitylation	205		-	-
HD_merged	SUFU_SUFU__Q9UMX1_1_484	O43765	Small glutamine-rich tetratricopeptide repeat-containing protein alpha	SGTA	200	215	KIAELKLREAPSPTGG	2	Ubiquitylation	200		-	-
HD_merged	SUFU_SUFU__Q9UMX1_1_484	O43765	Small glutamine-rich tetratricopeptide repeat-containing protein alpha	SGTA	200	215	KIAELKLREAPSPTGG	2	Ubiquitylation	205		-	-
HD2	NEDD4_WW_4_P46934_890_928	P35498	Sodium channel protein type 1 subunit alpha	SCN1A	1978	1993	STAACPPSYDRVTKPI	4	Phosphorylation	1990		-	-
HD2_nc	NEDD4_WW_4_P46934_890_928	P35498	Sodium channel protein type 1 subunit alpha	SCN1A	1978	1993	STAACPPSYDRVTKPI	2	Phosphorylation	1990		-	-
HD_merged	NEDD4_WW_4_P46934_890_928	P35498	Sodium channel protein type 1 subunit alpha	SCN1A	1978	1993	STAACPPSYDRVTKPI	2	Phosphorylation	1990		-	-
HD2	YAP1_WW_1_P46937_169_207	P35498	Sodium channel protein type 1 subunit alpha	SCN1A	1978	1993	STAACPPSYDRVTKPI	4	Phosphorylation	1990		-	-
HD2_nc	YAP1_WW_1_P46937_169_207	P35498	Sodium channel protein type 1 subunit alpha	SCN1A	1978	1993	STAACPPSYDRVTKPI	4	Phosphorylation	1990		-	-
HD_merged	YAP1_WW_1_P46937_169_207	P35498	Sodium channel protein type 1 subunit alpha	SCN1A	1978	1993	STAACPPSYDRVTKPI	3	Phosphorylation	1990		-	-
HD	NEDD4_WW_4_P46934_890_928	Q9Y5Y9	Sodium channel protein type 10 subunit alpha	SCN10A	1917	1932	FPPSYESVTRGLSDRV	3	Phosphorylation	1925		-	-
HD	NEDD4_WW_4_P46934_890_928	Q9Y5Y9	Sodium channel protein type 10 subunit alpha	SCN10A	1917	1932	FPPSYESVTRGLSDRV	3	Phosphorylation	1929		-	-
HD2	NEDD4_WW_4_P46934_890_928	Q9Y5Y9	Sodium channel protein type 10 subunit alpha	SCN10A	1910	1925	ETASATSFPPSYESVT	2	Phosphorylation	1925		-	-
HD2	NEDD4_WW_4_P46934_890_928	Q9Y5Y9	Sodium channel protein type 10 subunit alpha	SCN10A	1914	1929	ATSFPPSYESVTRGLS	4	Phosphorylation	1925		-	-
HD2	NEDD4_WW_4_P46934_890_928	Q9Y5Y9	Sodium channel protein type 10 subunit alpha	SCN10A	1914	1929	ATSFPPSYESVTRGLS	4	Phosphorylation	1929		-	-
HD2	NEDD4_WW_4_P46934_890_928	Q9Y5Y9	Sodium channel protein type 10 subunit alpha	SCN10A	1918	1933	PPSYESVTRGLSDRVN	2	Phosphorylation	1925		-	-
HD2	NEDD4_WW_4_P46934_890_928	Q9Y5Y9	Sodium channel protein type 10 subunit alpha	SCN10A	1918	1933	PPSYESVTRGLSDRVN	2	Phosphorylation	1929		-	-
HD2_cytoplasm	NEDD4_WW_4_P46934_890_928	Q9Y5Y9	Sodium channel protein type 10 subunit alpha	SCN10A	1910	1925	ETASATSFPPSYESVT	3	Phosphorylation	1925		-	-
HD2_cytoplasm	NEDD4_WW_4_P46934_890_928	Q9Y5Y9	Sodium channel protein type 10 subunit alpha	SCN10A	1914	1929	ATSFPPSYESVTRGLS	4	Phosphorylation	1925		-	-
HD2_cytoplasm	NEDD4_WW_4_P46934_890_928	Q9Y5Y9	Sodium channel protein type 10 subunit alpha	SCN10A	1914	1929	ATSFPPSYESVTRGLS	4	Phosphorylation	1929		-	-
HD2_cytoplasm	NEDD4_WW_4_P46934_890_928	Q9Y5Y9	Sodium channel protein type 10 subunit alpha	SCN10A	1918	1933	PPSYESVTRGLSDRVN	3	Phosphorylation	1925		-	-
HD2_cytoplasm	NEDD4_WW_4_P46934_890_928	Q9Y5Y9	Sodium channel protein type 10 subunit alpha	SCN10A	1918	1933	PPSYESVTRGLSDRVN	3	Phosphorylation	1929		-	-
HD_merged	NEDD4_WW_4_P46934_890_928	Q9Y5Y9	Sodium channel protein type 10 subunit alpha	SCN10A	1910	1925	ETASATSFPPSYESVT	2	Phosphorylation	1925		-	-
HD_merged	NEDD4_WW_4_P46934_890_928	Q9Y5Y9	Sodium channel protein type 10 subunit alpha	SCN10A	1914	1929	ATSFPPSYESVTRGLS	3	Phosphorylation	1925		-	-
HD_merged	NEDD4_WW_4_P46934_890_928	Q9Y5Y9	Sodium channel protein type 10 subunit alpha	SCN10A	1914	1929	ATSFPPSYESVTRGLS	3	Phosphorylation	1929		-	-
HD_merged	NEDD4_WW_4_P46934_890_928	Q9Y5Y9	Sodium channel protein type 10 subunit alpha	SCN10A	1917	1932	FPPSYESVTRGLSDRV	3	Phosphorylation	1925		-	-
HD_merged	NEDD4_WW_4_P46934_890_928	Q9Y5Y9	Sodium channel protein type 10 subunit alpha	SCN10A	1917	1932	FPPSYESVTRGLSDRV	3	Phosphorylation	1929		-	-
HD_merged	NEDD4_WW_4_P46934_890_928	Q9Y5Y9	Sodium channel protein type 10 subunit alpha	SCN10A	1918	1933	PPSYESVTRGLSDRVN	2	Phosphorylation	1925		-	-
HD_merged	NEDD4_WW_4_P46934_890_928	Q9Y5Y9	Sodium channel protein type 10 subunit alpha	SCN10A	1918	1933	PPSYESVTRGLSDRVN	2	Phosphorylation	1929		-	-
HD	TNKS_TANK-peptide-bind__O95271_174_649	Q9Y5Y9	Sodium channel protein type 10 subunit alpha	SCN10A	1914	1929	ATSFPPSYESVTRGLS	2	Phosphorylation	1925		-	-
HD	TNKS_TANK-peptide-bind__O95271_174_649	Q9Y5Y9	Sodium channel protein type 10 subunit alpha	SCN10A	1914	1929	ATSFPPSYESVTRGLS	2	Phosphorylation	1929		-	-
HD2_endomembrane	TNKS_TANK-peptide-bind__O95271_174_649	Q9Y5Y9	Sodium channel protein type 10 subunit alpha	SCN10A	1914	1929	ATSFPPSYESVTRGLS	2	Phosphorylation	1925		-	-
HD2_endomembrane	TNKS_TANK-peptide-bind__O95271_174_649	Q9Y5Y9	Sodium channel protein type 10 subunit alpha	SCN10A	1914	1929	ATSFPPSYESVTRGLS	2	Phosphorylation	1929		-	-
HD	YAP1_WW_1_P46937_169_207	Q9Y5Y9	Sodium channel protein type 10 subunit alpha	SCN10A	1917	1932	FPPSYESVTRGLSDRV	3	Phosphorylation	1925		-	-
HD	YAP1_WW_1_P46937_169_207	Q9Y5Y9	Sodium channel protein type 10 subunit alpha	SCN10A	1917	1932	FPPSYESVTRGLSDRV	3	Phosphorylation	1929		-	-
HD2	YAP1_WW_1_P46937_169_207	Q9Y5Y9	Sodium channel protein type 10 subunit alpha	SCN10A	1914	1929	ATSFPPSYESVTRGLS	3	Phosphorylation	1925		-	-
HD2	YAP1_WW_1_P46937_169_207	Q9Y5Y9	Sodium channel protein type 10 subunit alpha	SCN10A	1914	1929	ATSFPPSYESVTRGLS	3	Phosphorylation	1929		-	-
HD2_nucleus	YAP1_WW_1_P46937_169_207	Q9Y5Y9	Sodium channel protein type 10 subunit alpha	SCN10A	1914	1929	ATSFPPSYESVTRGLS	4	Phosphorylation	1925		-	-
HD2_nucleus	YAP1_WW_1_P46937_169_207	Q9Y5Y9	Sodium channel protein type 10 subunit alpha	SCN10A	1914	1929	ATSFPPSYESVTRGLS	4	Phosphorylation	1929		-	-
HD2_nucleus	YAP1_WW_1_P46937_169_207	Q9Y5Y9	Sodium channel protein type 10 subunit alpha	SCN10A	1918	1933	PPSYESVTRGLSDRVN	2	Phosphorylation	1925		-	-
HD2_nucleus	YAP1_WW_1_P46937_169_207	Q9Y5Y9	Sodium channel protein type 10 subunit alpha	SCN10A	1918	1933	PPSYESVTRGLSDRVN	2	Phosphorylation	1929		-	-
HD_merged	YAP1_WW_1_P46937_169_207	Q9Y5Y9	Sodium channel protein type 10 subunit alpha	SCN10A	1914	1929	ATSFPPSYESVTRGLS	3	Phosphorylation	1925		-	-
HD_merged	YAP1_WW_1_P46937_169_207	Q9Y5Y9	Sodium channel protein type 10 subunit alpha	SCN10A	1914	1929	ATSFPPSYESVTRGLS	3	Phosphorylation	1929		-	-
HD_merged	YAP1_WW_1_P46937_169_207	Q9Y5Y9	Sodium channel protein type 10 subunit alpha	SCN10A	1917	1932	FPPSYESVTRGLSDRV	3	Phosphorylation	1925		-	-
HD_merged	YAP1_WW_1_P46937_169_207	Q9Y5Y9	Sodium channel protein type 10 subunit alpha	SCN10A	1917	1932	FPPSYESVTRGLSDRV	3	Phosphorylation	1929		-	-
HD	NEDD4_WW_4_P46934_890_928	Q99250	Sodium channel protein type 2 subunit alpha	SCN2A	1964	1979	DMTPSTTSPPSYDSVT	2	Phosphorylation	1974		-	-
HD	NEDD4_WW_4_P46934_890_928	Q99250	Sodium channel protein type 2 subunit alpha	SCN2A	1964	1979	DMTPSTTSPPSYDSVT	2	Phosphorylation	1966		-	-
HD	NEDD4_WW_4_P46934_890_928	Q99250	Sodium channel protein type 2 subunit alpha	SCN2A	1964	1979	DMTPSTTSPPSYDSVT	2	Phosphorylation	1971		-	-
HD2_cytoplasm	NEDD4_WW_4_P46934_890_928	Q99250	Sodium channel protein type 2 subunit alpha	SCN2A	1967	1982	PSTTSPPSYDSVTKPE	2	Phosphorylation	1974		-	-
HD2_cytoplasm	NEDD4_WW_4_P46934_890_928	Q99250	Sodium channel protein type 2 subunit alpha	SCN2A	1967	1982	PSTTSPPSYDSVTKPE	2	Phosphorylation	1971		-	-
HD_merged	NEDD4_WW_4_P46934_890_928	Q99250	Sodium channel protein type 2 subunit alpha	SCN2A	1964	1979	DMTPSTTSPPSYDSVT	3	Phosphorylation	1974		-	-
HD_merged	NEDD4_WW_4_P46934_890_928	Q99250	Sodium channel protein type 2 subunit alpha	SCN2A	1964	1979	DMTPSTTSPPSYDSVT	3	Phosphorylation	1966		-	-
HD_merged	NEDD4_WW_4_P46934_890_928	Q99250	Sodium channel protein type 2 subunit alpha	SCN2A	1964	1979	DMTPSTTSPPSYDSVT	3	Phosphorylation	1971		-	-
HD	YAP1_WW_1_P46937_169_207	Q99250	Sodium channel protein type 2 subunit alpha	SCN2A	1964	1979	DMTPSTTSPPSYDSVT	3	Phosphorylation	1974		-	-
HD	YAP1_WW_1_P46937_169_207	Q99250	Sodium channel protein type 2 subunit alpha	SCN2A	1964	1979	DMTPSTTSPPSYDSVT	3	Phosphorylation	1966		-	-
HD	YAP1_WW_1_P46937_169_207	Q99250	Sodium channel protein type 2 subunit alpha	SCN2A	1964	1979	DMTPSTTSPPSYDSVT	3	Phosphorylation	1971		-	-
HD_merged	YAP1_WW_1_P46937_169_207	Q99250	Sodium channel protein type 2 subunit alpha	SCN2A	1964	1979	DMTPSTTSPPSYDSVT	2	Phosphorylation	1974		-	-
HD_merged	YAP1_WW_1_P46937_169_207	Q99250	Sodium channel protein type 2 subunit alpha	SCN2A	1964	1979	DMTPSTTSPPSYDSVT	2	Phosphorylation	1966		-	-
HD_merged	YAP1_WW_1_P46937_169_207	Q99250	Sodium channel protein type 2 subunit alpha	SCN2A	1964	1979	DMTPSTTSPPSYDSVT	2	Phosphorylation	1971		-	-
HD2	ZMYND11_coiled-coil-MYND__Q15326_480_602	Q99250	Sodium channel protein type 2 subunit alpha	SCN2A	1964	1979	DMTPSTTSPPSYDSVT	2	Phosphorylation	1974		-	-
HD2	ZMYND11_coiled-coil-MYND__Q15326_480_602	Q99250	Sodium channel protein type 2 subunit alpha	SCN2A	1964	1979	DMTPSTTSPPSYDSVT	2	Phosphorylation	1966		-	-
HD2	ZMYND11_coiled-coil-MYND__Q15326_480_602	Q99250	Sodium channel protein type 2 subunit alpha	SCN2A	1964	1979	DMTPSTTSPPSYDSVT	2	Phosphorylation	1971		-	-
HD2	NEDD4_WW_4_P46934_890_928	Q9NY46	Sodium channel protein type 3 subunit alpha	SCN3A	1960	1975	GSSSTTSPPSYDSVTK	3	Phosphorylation	1970		-	-
HD2_cytoplasm	NEDD4_WW_4_P46934_890_928	Q9NY46	Sodium channel protein type 3 subunit alpha	SCN3A	1960	1975	GSSSTTSPPSYDSVTK	3	Phosphorylation	1970		-	-
HD2	NEDD4_WW_4_P46934_890_928	Q15858	Sodium channel protein type 9 subunit alpha	SCN9A	1947	1962	DATSSTTSPPSYDSVT	2	Phosphorylation	1950		-	-
HD2_cytoplasm	NEDD4_WW_4_P46934_890_928	Q15858	Sodium channel protein type 9 subunit alpha	SCN9A	1947	1962	DATSSTTSPPSYDSVT	2	Phosphorylation	1950		-	-
HD	YAP1_WW_1_P46937_169_207	Q15858	Sodium channel protein type 9 subunit alpha	SCN9A	1947	1962	DATSSTTSPPSYDSVT	2	Phosphorylation	1950		-	-
HD2	YAP1_WW_1_P46937_169_207	Q15858	Sodium channel protein type 9 subunit alpha	SCN9A	1947	1962	DATSSTTSPPSYDSVT	2	Phosphorylation	1950		-	-
HD_merged	GST___P08515_1_218	P48029	Sodium- and chloride-dependent creatine transporter 1	SLC6A8	616	631	LTTLTPVSESSKVVVV	2	Phosphorylation	625		-	-
HD_merged	GST___P08515_1_218	P48029	Sodium- and chloride-dependent creatine transporter 1	SLC6A8	616	631	LTTLTPVSESSKVVVV	2	Phosphorylation	626		-	-
HD_merged	GST___P08515_1_218	P48029	Sodium- and chloride-dependent creatine transporter 1	SLC6A8	616	631	LTTLTPVSESSKVVVV	2	Ubiquitylation	627		-	-
HD_merged	GST___P08515_1_218	P48029	Sodium- and chloride-dependent creatine transporter 1	SLC6A8	616	631	LTTLTPVSESSKVVVV	2	Phosphorylation	617		-	-
HD_merged	GST___P08515_1_218	P48029	Sodium- and chloride-dependent creatine transporter 1	SLC6A8	616	631	LTTLTPVSESSKVVVV	2	Phosphorylation	618		1.01e-12	0.38
HD_merged	GST___P08515_1_218	P48029	Sodium- and chloride-dependent creatine transporter 1	SLC6A8	616	631	LTTLTPVSESSKVVVV	2	Phosphorylation	620	MAPK3,MAPK14,CDK1,CDK2,MAPK1,MAPK8	1.45e-13	0.637
HD_merged	GST___P08515_1_218	P48029	Sodium- and chloride-dependent creatine transporter 1	SLC6A8	616	631	LTTLTPVSESSKVVVV	2	Phosphorylation	623		0.002	0.378
HD	CRK_SH3_1_P46108_124_198	P48066	Sodium- and chloride-dependent GABA transporter 3	SLC6A11	578	593	GTLPEKLQKLTTPSTD	3	Acetylation	583		-	-
HD_merged	CRK_SH3_1_P46108_124_198	P48066	Sodium- and chloride-dependent GABA transporter 3	SLC6A11	578	593	GTLPEKLQKLTTPSTD	3	Acetylation	583		-	-
HD_merged	USP7_MATH-TRAF__Q93009_53_206	Q9Y289	Sodium-dependent multivitamin transporter	SLC5A6	617	632	DGTAYQGSSSTCILQE	2	Phosphorylation	624		4.6e-05	0.099
HD_merged	USP7_MATH-TRAF__Q93009_53_206	Q9Y289	Sodium-dependent multivitamin transporter	SLC5A6	617	632	DGTAYQGSSSTCILQE	2	Phosphorylation	626		4.6e-05	0.095
HD_merged	USP7_MATH-TRAF__Q93009_53_206	Q9Y289	Sodium-dependent multivitamin transporter	SLC5A6	617	632	DGTAYQGSSSTCILQE	2	Phosphorylation	625		4.6e-05	0.095
HD_merged	USP7_MATH-TRAF__Q93009_53_206	Q9Y289	Sodium-dependent multivitamin transporter	SLC5A6	617	632	DGTAYQGSSSTCILQE	2	Phosphorylation	627		4.6e-05	0.095
HD_merged	USP7_MATH-TRAF__Q93009_53_206	Q9Y289	Sodium-dependent multivitamin transporter	SLC5A6	620	635	AYQGSSSTCILQETSL	2	Phosphorylation	633		-	-
HD_merged	USP7_MATH-TRAF__Q93009_53_206	Q9Y289	Sodium-dependent multivitamin transporter	SLC5A6	620	635	AYQGSSSTCILQETSL	2	Phosphorylation	624		4.6e-05	0.099
HD_merged	USP7_MATH-TRAF__Q93009_53_206	Q9Y289	Sodium-dependent multivitamin transporter	SLC5A6	620	635	AYQGSSSTCILQETSL	2	Phosphorylation	626		4.6e-05	0.095
HD_merged	USP7_MATH-TRAF__Q93009_53_206	Q9Y289	Sodium-dependent multivitamin transporter	SLC5A6	620	635	AYQGSSSTCILQETSL	2	Phosphorylation	625		4.6e-05	0.095
HD_merged	USP7_MATH-TRAF__Q93009_53_206	Q9Y289	Sodium-dependent multivitamin transporter	SLC5A6	620	635	AYQGSSSTCILQETSL	2	Phosphorylation	627		4.6e-05	0.095
HD	NEDD4_WW_4_P46934_890_928	O95436	Sodium-dependent phosphate transport protein 2B	SLC34A2	46	61	TKIELLPSYSTATLID	2	Phosphorylation	54		-	-
HD	NEDD4_WW_4_P46934_890_928	O95436	Sodium-dependent phosphate transport protein 2B	SLC34A2	46	61	TKIELLPSYSTATLID	2	Phosphorylation	58		2.24e-14	0.259
HD	NEDD4_WW_4_P46934_890_928	O95436	Sodium-dependent phosphate transport protein 2B	SLC34A2	46	61	TKIELLPSYSTATLID	2	Phosphorylation	53		3.09e-31	0.125
HD	NEDD4_WW_4_P46934_890_928	O95436	Sodium-dependent phosphate transport protein 2B	SLC34A2	46	61	TKIELLPSYSTATLID	2	Phosphorylation	55		1.99e-36	0.11
HD	NEDD4_WW_4_P46934_890_928	O95436	Sodium-dependent phosphate transport protein 2B	SLC34A2	46	61	TKIELLPSYSTATLID	2	Phosphorylation	56		1.99e-36	0.119
HD	YAP1_WW_1_P46937_169_207	O95436	Sodium-dependent phosphate transport protein 2B	SLC34A2	46	61	TKIELLPSYSTATLID	2	Phosphorylation	54		-	-
HD	YAP1_WW_1_P46937_169_207	O95436	Sodium-dependent phosphate transport protein 2B	SLC34A2	46	61	TKIELLPSYSTATLID	2	Phosphorylation	58		2.24e-14	0.259
HD	YAP1_WW_1_P46937_169_207	O95436	Sodium-dependent phosphate transport protein 2B	SLC34A2	46	61	TKIELLPSYSTATLID	2	Phosphorylation	53		3.09e-31	0.125
HD	YAP1_WW_1_P46937_169_207	O95436	Sodium-dependent phosphate transport protein 2B	SLC34A2	46	61	TKIELLPSYSTATLID	2	Phosphorylation	55		1.99e-36	0.11
HD	YAP1_WW_1_P46937_169_207	O95436	Sodium-dependent phosphate transport protein 2B	SLC34A2	46	61	TKIELLPSYSTATLID	2	Phosphorylation	56		1.99e-36	0.119
HD2	YAP1_WW_1_P46937_169_207	O95436	Sodium-dependent phosphate transport protein 2B	SLC34A2	48	63	IELLPSYSTATLIDEP	3	Phosphorylation	54		-	-
HD2	YAP1_WW_1_P46937_169_207	O95436	Sodium-dependent phosphate transport protein 2B	SLC34A2	48	63	IELLPSYSTATLIDEP	3	Phosphorylation	58		2.24e-14	0.259
HD2	YAP1_WW_1_P46937_169_207	O95436	Sodium-dependent phosphate transport protein 2B	SLC34A2	48	63	IELLPSYSTATLIDEP	3	Phosphorylation	53		3.09e-31	0.125
HD2	YAP1_WW_1_P46937_169_207	O95436	Sodium-dependent phosphate transport protein 2B	SLC34A2	48	63	IELLPSYSTATLIDEP	3	Phosphorylation	55		1.99e-36	0.11
HD2	YAP1_WW_1_P46937_169_207	O95436	Sodium-dependent phosphate transport protein 2B	SLC34A2	48	63	IELLPSYSTATLIDEP	3	Phosphorylation	56		1.99e-36	0.119
HD_merged	YAP1_WW_1_P46937_169_207	O95436	Sodium-dependent phosphate transport protein 2B	SLC34A2	46	61	TKIELLPSYSTATLID	2	Phosphorylation	54		-	-
HD_merged	YAP1_WW_1_P46937_169_207	O95436	Sodium-dependent phosphate transport protein 2B	SLC34A2	46	61	TKIELLPSYSTATLID	2	Phosphorylation	58		2.24e-14	0.259
HD_merged	YAP1_WW_1_P46937_169_207	O95436	Sodium-dependent phosphate transport protein 2B	SLC34A2	46	61	TKIELLPSYSTATLID	2	Phosphorylation	53		3.09e-31	0.125
HD_merged	YAP1_WW_1_P46937_169_207	O95436	Sodium-dependent phosphate transport protein 2B	SLC34A2	46	61	TKIELLPSYSTATLID	2	Phosphorylation	55		1.99e-36	0.11
HD_merged	YAP1_WW_1_P46937_169_207	O95436	Sodium-dependent phosphate transport protein 2B	SLC34A2	46	61	TKIELLPSYSTATLID	2	Phosphorylation	56		1.99e-36	0.119
HD_merged	YAP1_WW_1_P46937_169_207	O95436	Sodium-dependent phosphate transport protein 2B	SLC34A2	48	63	IELLPSYSTATLIDEP	2	Phosphorylation	54		-	-
HD_merged	YAP1_WW_1_P46937_169_207	O95436	Sodium-dependent phosphate transport protein 2B	SLC34A2	48	63	IELLPSYSTATLIDEP	2	Phosphorylation	58		2.24e-14	0.259
HD_merged	YAP1_WW_1_P46937_169_207	O95436	Sodium-dependent phosphate transport protein 2B	SLC34A2	48	63	IELLPSYSTATLIDEP	2	Phosphorylation	53		3.09e-31	0.125
HD_merged	YAP1_WW_1_P46937_169_207	O95436	Sodium-dependent phosphate transport protein 2B	SLC34A2	48	63	IELLPSYSTATLIDEP	2	Phosphorylation	55		1.99e-36	0.11
HD_merged	YAP1_WW_1_P46937_169_207	O95436	Sodium-dependent phosphate transport protein 2B	SLC34A2	48	63	IELLPSYSTATLIDEP	2	Phosphorylation	56		1.99e-36	0.119
HD_merged	PEX14_Pex14__O75381_16_84	P19634	Sodium/hydrogen exchanger 1	SLC9A1	653	668	TLVADPYEEAWNQMLL	2	Phosphorylation	653		2.79e-27	0.59
HD_merged	PEX14_Pex14__O75381_16_84	P19634	Sodium/hydrogen exchanger 1	SLC9A1	653	668	TLVADPYEEAWNQMLL	2	Phosphorylation	659		0.000151	0.596
HD	OXSR1___O95747_434_527	P55011	Solute carrier family 12 member 2	SLC12A2	73	88	GPTPSQSRFQVDLVSE	2	Phosphorylation	75	MAPK3,MAPK14,CDK1,CDK2,MAPK1,MAPK8	1.78e-09	0.216
HD	OXSR1___O95747_434_527	P55011	Solute carrier family 12 member 2	SLC12A2	73	88	GPTPSQSRFQVDLVSE	2	Phosphorylation	79		8.21e-22	0.252
HD	OXSR1___O95747_434_527	P55011	Solute carrier family 12 member 2	SLC12A2	73	88	GPTPSQSRFQVDLVSE	2	Phosphorylation	77	ATM,ATR	4.93e-279	0.561
HD2	OXSR1___O95747_434_527	P55011	Solute carrier family 12 member 2	SLC12A2	132	147	SEEAKGRFRVNFVDPA	2	Phosphorylation	132		9.58e-05	0.2
HD2_cytoplasm	OXSR1___O95747_434_527	P55011	Solute carrier family 12 member 2	SLC12A2	72	87	LGPTPSQSRFQVDLVS	2	Phosphorylation	75	MAPK3,MAPK14,CDK1,CDK2,MAPK1,MAPK8	1.78e-09	0.216
HD2_cytoplasm	OXSR1___O95747_434_527	P55011	Solute carrier family 12 member 2	SLC12A2	72	87	LGPTPSQSRFQVDLVS	2	Phosphorylation	79		8.21e-22	0.252
HD2_cytoplasm	OXSR1___O95747_434_527	P55011	Solute carrier family 12 member 2	SLC12A2	72	87	LGPTPSQSRFQVDLVS	2	Phosphorylation	77	ATM,ATR	4.93e-279	0.561
HD2_cytoplasm	OXSR1___O95747_434_527	P55011	Solute carrier family 12 member 2	SLC12A2	132	147	SEEAKGRFRVNFVDPA	2	Phosphorylation	132		9.58e-05	0.2
HD_merged	OXSR1___O95747_434_527	P55011	Solute carrier family 12 member 2	SLC12A2	72	87	LGPTPSQSRFQVDLVS	2	Phosphorylation	75	MAPK3,MAPK14,CDK1,CDK2,MAPK1,MAPK8	1.78e-09	0.216
HD_merged	OXSR1___O95747_434_527	P55011	Solute carrier family 12 member 2	SLC12A2	72	87	LGPTPSQSRFQVDLVS	2	Phosphorylation	79		8.21e-22	0.252
HD_merged	OXSR1___O95747_434_527	P55011	Solute carrier family 12 member 2	SLC12A2	72	87	LGPTPSQSRFQVDLVS	2	Phosphorylation	77	ATM,ATR	4.93e-279	0.561
HD_merged	OXSR1___O95747_434_527	P55011	Solute carrier family 12 member 2	SLC12A2	73	88	GPTPSQSRFQVDLVSE	3	Phosphorylation	75	MAPK3,MAPK14,CDK1,CDK2,MAPK1,MAPK8	1.78e-09	0.216
HD_merged	OXSR1___O95747_434_527	P55011	Solute carrier family 12 member 2	SLC12A2	73	88	GPTPSQSRFQVDLVSE	3	Phosphorylation	79		8.21e-22	0.252
HD_merged	OXSR1___O95747_434_527	P55011	Solute carrier family 12 member 2	SLC12A2	73	88	GPTPSQSRFQVDLVSE	3	Phosphorylation	77	ATM,ATR	4.93e-279	0.561
HD_merged	OXSR1___O95747_434_527	P55011	Solute carrier family 12 member 2	SLC12A2	132	147	SEEAKGRFRVNFVDPA	2	Phosphorylation	132		9.58e-05	0.2
HD2	OXSR1___O95747_434_527	Q9Y666	Solute carrier family 12 member 7	SLC12A7	1	16	MPTNFTVVPVEAHADG	2	Phosphorylation	6		-	-
HD_merged	OXSR1___O95747_434_527	Q9Y666	Solute carrier family 12 member 7	SLC12A7	1	16	MPTNFTVVPVEAHADG	2	Phosphorylation	6		-	-
HD2	AP2B1_adaptin__P63010_700_937	Q8WWT9	Solute carrier family 13 member 3	SLC13A3	401	416	WWFDFKAPNTETEPLL	3	Phosphorylation	410		-	-
HD2	AP2B1_adaptin__P63010_700_937	Q8WWT9	Solute carrier family 13 member 3	SLC13A3	401	416	WWFDFKAPNTETEPLL	3	Phosphorylation	412		-	-
HD_merged	AP2B1_adaptin__P63010_700_937	Q8WWT9	Solute carrier family 13 member 3	SLC13A3	401	416	WWFDFKAPNTETEPLL	3	Phosphorylation	410		-	-
HD_merged	AP2B1_adaptin__P63010_700_937	Q8WWT9	Solute carrier family 13 member 3	SLC13A3	401	416	WWFDFKAPNTETEPLL	3	Phosphorylation	412		-	-
HD2	SUFU_SUFU__Q9UMX1_1_484	O94956	Solute carrier organic anion transporter family member 2B1	SLCO2B1	342	357	DGLVQIAPNLTVIQFI	2	Phosphorylation	352		-	-
HD_merged	SUFU_SUFU__Q9UMX1_1_484	O94956	Solute carrier organic anion transporter family member 2B1	SLCO2B1	342	357	DGLVQIAPNLTVIQFI	2	Phosphorylation	352		-	-
HD	TSG101_UEV__Q99816_1_145	Q6ZQN7	Solute carrier organic anion transporter family member 4C1	SLCO4C1	64	79	PSAPPNVSEEKLRSLS	4	Phosphorylation	79		1.33e-25	0.378
HD	TSG101_UEV__Q99816_1_145	Q6ZQN7	Solute carrier organic anion transporter family member 4C1	SLCO4C1	64	79	PSAPPNVSEEKLRSLS	4	Phosphorylation	77		2.01e-05	0.11
HD2	TSG101_UEV__Q99816_1_145	Q6ZQN7	Solute carrier organic anion transporter family member 4C1	SLCO4C1	64	79	PSAPPNVSEEKLRSLS	2	Phosphorylation	79		1.33e-25	0.378
HD2	TSG101_UEV__Q99816_1_145	Q6ZQN7	Solute carrier organic anion transporter family member 4C1	SLCO4C1	64	79	PSAPPNVSEEKLRSLS	2	Phosphorylation	77		2.01e-05	0.11
HD_merged	TSG101_UEV__Q99816_1_145	Q6ZQN7	Solute carrier organic anion transporter family member 4C1	SLCO4C1	64	79	PSAPPNVSEEKLRSLS	4	Phosphorylation	79		1.33e-25	0.378
HD_merged	TSG101_UEV__Q99816_1_145	Q6ZQN7	Solute carrier organic anion transporter family member 4C1	SLCO4C1	64	79	PSAPPNVSEEKLRSLS	4	Phosphorylation	77		2.01e-05	0.11
HD	CRK_SH3_1_P46108_124_198	Q07889	Son of sevenless homolog 1	SOS1	1295	1310	RQSTSQHIPKLPPKTY	3	Phosphorylation	1297		-	-
HD	CRK_SH3_1_P46108_124_198	Q07889	Son of sevenless homolog 1	SOS1	1295	1310	RQSTSQHIPKLPPKTY	3	Phosphorylation	1298		-	-
HD	CRK_SH3_1_P46108_124_198	Q07889	Son of sevenless homolog 1	SOS1	1295	1310	RQSTSQHIPKLPPKTY	3	Phosphorylation	1299		-	-
HD2	CRK_SH3_1_P46108_124_198	Q07889	Son of sevenless homolog 1	SOS1	1210	1225	SPPLLPPREPVRTPDV	3	Phosphorylation	1222		-	-
HD2	CRK_SH3_1_P46108_124_198	Q07889	Son of sevenless homolog 1	SOS1	1210	1225	SPPLLPPREPVRTPDV	3	Phosphorylation	1210		-	-
HD2	CRK_SH3_1_P46108_124_198	Q07889	Son of sevenless homolog 1	SOS1	1286	1301	SIAGPPVPPRQSTSQH	2	Phosphorylation	1297		-	-
HD2	CRK_SH3_1_P46108_124_198	Q07889	Son of sevenless homolog 1	SOS1	1286	1301	SIAGPPVPPRQSTSQH	2	Phosphorylation	1298		-	-
HD2	CRK_SH3_1_P46108_124_198	Q07889	Son of sevenless homolog 1	SOS1	1286	1301	SIAGPPVPPRQSTSQH	2	Phosphorylation	1299		-	-
HD2	CRK_SH3_1_P46108_124_198	Q07889	Son of sevenless homolog 1	SOS1	1290	1305	PPVPPRQSTSQHIPKL	3	Phosphorylation	1297		-	-
HD2	CRK_SH3_1_P46108_124_198	Q07889	Son of sevenless homolog 1	SOS1	1290	1305	PPVPPRQSTSQHIPKL	3	Phosphorylation	1298		-	-
HD2	CRK_SH3_1_P46108_124_198	Q07889	Son of sevenless homolog 1	SOS1	1290	1305	PPVPPRQSTSQHIPKL	3	Phosphorylation	1299		-	-
HD2_cytoplasm	CRK_SH3_1_P46108_124_198	Q07889	Son of sevenless homolog 1	SOS1	1286	1301	SIAGPPVPPRQSTSQH	2	Phosphorylation	1297		-	-
HD2_cytoplasm	CRK_SH3_1_P46108_124_198	Q07889	Son of sevenless homolog 1	SOS1	1286	1301	SIAGPPVPPRQSTSQH	2	Phosphorylation	1298		-	-
HD2_cytoplasm	CRK_SH3_1_P46108_124_198	Q07889	Son of sevenless homolog 1	SOS1	1286	1301	SIAGPPVPPRQSTSQH	2	Phosphorylation	1299		-	-
HD2_cytoplasm	CRK_SH3_1_P46108_124_198	Q07889	Son of sevenless homolog 1	SOS1	1290	1305	PPVPPRQSTSQHIPKL	2	Phosphorylation	1297		-	-
HD2_cytoplasm	CRK_SH3_1_P46108_124_198	Q07889	Son of sevenless homolog 1	SOS1	1290	1305	PPVPPRQSTSQHIPKL	2	Phosphorylation	1298		-	-
HD2_cytoplasm	CRK_SH3_1_P46108_124_198	Q07889	Son of sevenless homolog 1	SOS1	1290	1305	PPVPPRQSTSQHIPKL	2	Phosphorylation	1299		-	-
HD_merged	CRK_SH3_1_P46108_124_198	Q07889	Son of sevenless homolog 1	SOS1	1210	1225	SPPLLPPREPVRTPDV	2	Phosphorylation	1222		-	-
HD_merged	CRK_SH3_1_P46108_124_198	Q07889	Son of sevenless homolog 1	SOS1	1210	1225	SPPLLPPREPVRTPDV	2	Phosphorylation	1210		-	-
HD_merged	CRK_SH3_1_P46108_124_198	Q07889	Son of sevenless homolog 1	SOS1	1286	1301	SIAGPPVPPRQSTSQH	3	Phosphorylation	1297		-	-
HD_merged	CRK_SH3_1_P46108_124_198	Q07889	Son of sevenless homolog 1	SOS1	1286	1301	SIAGPPVPPRQSTSQH	3	Phosphorylation	1298		-	-
HD_merged	CRK_SH3_1_P46108_124_198	Q07889	Son of sevenless homolog 1	SOS1	1286	1301	SIAGPPVPPRQSTSQH	3	Phosphorylation	1299		-	-
HD_merged	CRK_SH3_1_P46108_124_198	Q07889	Son of sevenless homolog 1	SOS1	1290	1305	PPVPPRQSTSQHIPKL	3	Phosphorylation	1297		-	-
HD_merged	CRK_SH3_1_P46108_124_198	Q07889	Son of sevenless homolog 1	SOS1	1290	1305	PPVPPRQSTSQHIPKL	3	Phosphorylation	1298		-	-
HD_merged	CRK_SH3_1_P46108_124_198	Q07889	Son of sevenless homolog 1	SOS1	1290	1305	PPVPPRQSTSQHIPKL	3	Phosphorylation	1299		-	-
HD_merged	CRK_SH3_1_P46108_124_198	Q07889	Son of sevenless homolog 1	SOS1	1295	1310	RQSTSQHIPKLPPKTY	3	Phosphorylation	1297		-	-
HD_merged	CRK_SH3_1_P46108_124_198	Q07889	Son of sevenless homolog 1	SOS1	1295	1310	RQSTSQHIPKLPPKTY	3	Phosphorylation	1298		-	-
HD_merged	CRK_SH3_1_P46108_124_198	Q07889	Son of sevenless homolog 1	SOS1	1295	1310	RQSTSQHIPKLPPKTY	3	Phosphorylation	1299		-	-
HD2	ZMYND11_coiled-coil-MYND__Q15326_480_602	Q07889	Son of sevenless homolog 1	SOS1	1318	1333	SMHRDGPPLLENAHSS	2	Phosphorylation	1332		-	-
HD2	ZMYND11_coiled-coil-MYND__Q15326_480_602	Q07889	Son of sevenless homolog 1	SOS1	1318	1333	SMHRDGPPLLENAHSS	2	Phosphorylation	1333		-	-
HD_merged	ZMYND11_coiled-coil-MYND__Q15326_480_602	Q07889	Son of sevenless homolog 1	SOS1	1318	1333	SMHRDGPPLLENAHSS	2	Phosphorylation	1332		-	-
HD_merged	ZMYND11_coiled-coil-MYND__Q15326_480_602	Q07889	Son of sevenless homolog 1	SOS1	1318	1333	SMHRDGPPLLENAHSS	2	Phosphorylation	1333		-	-
HD	CRK_SH3_1_P46108_124_198	Q07890	Son of sevenless homolog 2	SOS2	1302	1317	LPKLPPKTYKRELSHP	3	Phosphorylation	1315		-	-
HD2	CRK_SH3_1_P46108_124_198	Q07890	Son of sevenless homolog 2	SOS2	1300	1315	PHLPKLPPKTYKRELS	2	Phosphorylation	1315		-	-
HD_merged	CRK_SH3_1_P46108_124_198	Q07890	Son of sevenless homolog 2	SOS2	1300	1315	PHLPKLPPKTYKRELS	3	Phosphorylation	1315		-	-
HD_merged	CRK_SH3_1_P46108_124_198	Q07890	Son of sevenless homolog 2	SOS2	1302	1317	LPKLPPKTYKRELSHP	4	Phosphorylation	1315		-	-
HD2_nc	YES1_SH3__P07947_90_152	Q9BX66	Sorbin and SH3 domain-containing protein 1	SORBS1	1006	1021	PLPPLPEASIYNTDHL	3	Phosphorylation	1018		-	-
HD_merged	YES1_SH3__P07947_90_152	Q9BX66	Sorbin and SH3 domain-containing protein 1	SORBS1	1006	1021	PLPPLPEASIYNTDHL	3	Phosphorylation	1018		-	-
HD	USP7_MATH-TRAF__Q93009_53_206	O94875	Sorbin and SH3 domain-containing protein 2	SORBS2	283	298	DLPGSSTTLTKSFTSS	2	Phosphorylation	288		-	-
HD	USP7_MATH-TRAF__Q93009_53_206	O94875	Sorbin and SH3 domain-containing protein 2	SORBS2	283	298	DLPGSSTTLTKSFTSS	2	Phosphorylation	294		-	-
HD	USP7_MATH-TRAF__Q93009_53_206	O94875	Sorbin and SH3 domain-containing protein 2	SORBS2	283	298	DLPGSSTTLTKSFTSS	2	Phosphorylation	287		-	-
HD	USP7_MATH-TRAF__Q93009_53_206	O94875	Sorbin and SH3 domain-containing protein 2	SORBS2	283	298	DLPGSSTTLTKSFTSS	2	Phosphorylation	292		-	-
HD	USP7_MATH-TRAF__Q93009_53_206	O94875	Sorbin and SH3 domain-containing protein 2	SORBS2	283	298	DLPGSSTTLTKSFTSS	2	Phosphorylation	297		-	-
HD	USP7_MATH-TRAF__Q93009_53_206	O94875	Sorbin and SH3 domain-containing protein 2	SORBS2	283	298	DLPGSSTTLTKSFTSS	2	Phosphorylation	298		-	-
HD_merged	USP7_MATH-TRAF__Q93009_53_206	O94875	Sorbin and SH3 domain-containing protein 2	SORBS2	283	298	DLPGSSTTLTKSFTSS	2	Phosphorylation	288		-	-
HD_merged	USP7_MATH-TRAF__Q93009_53_206	O94875	Sorbin and SH3 domain-containing protein 2	SORBS2	283	298	DLPGSSTTLTKSFTSS	2	Phosphorylation	294		-	-
HD_merged	USP7_MATH-TRAF__Q93009_53_206	O94875	Sorbin and SH3 domain-containing protein 2	SORBS2	283	298	DLPGSSTTLTKSFTSS	2	Phosphorylation	287		-	-
HD_merged	USP7_MATH-TRAF__Q93009_53_206	O94875	Sorbin and SH3 domain-containing protein 2	SORBS2	283	298	DLPGSSTTLTKSFTSS	2	Phosphorylation	292		-	-
HD_merged	USP7_MATH-TRAF__Q93009_53_206	O94875	Sorbin and SH3 domain-containing protein 2	SORBS2	283	298	DLPGSSTTLTKSFTSS	2	Phosphorylation	297		-	-
HD_merged	USP7_MATH-TRAF__Q93009_53_206	O94875	Sorbin and SH3 domain-containing protein 2	SORBS2	283	298	DLPGSSTTLTKSFTSS	2	Phosphorylation	298		-	-
HD	VASP_EVH1__P50552_1_114	O94875	Sorbin and SH3 domain-containing protein 2	SORBS2	1005	1020	EDYPDPPIPHSYSSDR	2	Phosphorylation	1007		-	-
HD	VASP_EVH1__P50552_1_114	O94875	Sorbin and SH3 domain-containing protein 2	SORBS2	1005	1020	EDYPDPPIPHSYSSDR	2	Phosphorylation	1015		-	-
HD	VASP_EVH1__P50552_1_114	O94875	Sorbin and SH3 domain-containing protein 2	SORBS2	1005	1020	EDYPDPPIPHSYSSDR	2	Phosphorylation	1018		-	-
HD	VASP_EVH1__P50552_1_114	O94875	Sorbin and SH3 domain-containing protein 2	SORBS2	1005	1020	EDYPDPPIPHSYSSDR	2	Phosphorylation	1017		-	-
HD_merged	VASP_EVH1__P50552_1_114	O94875	Sorbin and SH3 domain-containing protein 2	SORBS2	1005	1020	EDYPDPPIPHSYSSDR	2	Phosphorylation	1007		-	-
HD_merged	VASP_EVH1__P50552_1_114	O94875	Sorbin and SH3 domain-containing protein 2	SORBS2	1005	1020	EDYPDPPIPHSYSSDR	2	Phosphorylation	1015		-	-
HD_merged	VASP_EVH1__P50552_1_114	O94875	Sorbin and SH3 domain-containing protein 2	SORBS2	1005	1020	EDYPDPPIPHSYSSDR	2	Phosphorylation	1018		-	-
HD_merged	VASP_EVH1__P50552_1_114	O94875	Sorbin and SH3 domain-containing protein 2	SORBS2	1005	1020	EDYPDPPIPHSYSSDR	2	Phosphorylation	1017		-	-
HD2	CRK_SH3_1_P46108_124_198	Q9Y5X0	Sorting nexin-10	SNX10	74	89	PELPSKNLFFNMNNRQ	2	Ubiquitylation	79		-	-
HD_merged	CRK_SH3_1_P46108_124_198	Q9Y5X0	Sorting nexin-10	SNX10	74	89	PELPSKNLFFNMNNRQ	2	Ubiquitylation	79		-	-
HD	USP7_MATH-TRAF__Q93009_53_206	Q15036	Sorting nexin-17	SNX17	324	339	TSSVPLPSGSTSSPGR	2	Methylation	339		-	-
HD	USP7_MATH-TRAF__Q93009_53_206	Q15036	Sorting nexin-17	SNX17	324	339	TSSVPLPSGSTSSPGR	2	Phosphorylation	324		-	-
HD	USP7_MATH-TRAF__Q93009_53_206	Q15036	Sorting nexin-17	SNX17	324	339	TSSVPLPSGSTSSPGR	2	Phosphorylation	326		0.000423	0.225
HD	USP7_MATH-TRAF__Q93009_53_206	Q15036	Sorting nexin-17	SNX17	324	339	TSSVPLPSGSTSSPGR	2	Phosphorylation	331		1.26e-60	0.37
HD	USP7_MATH-TRAF__Q93009_53_206	Q15036	Sorting nexin-17	SNX17	324	339	TSSVPLPSGSTSSPGR	2	Phosphorylation	336	MAPK3,MAPK14,CDK1,CDK2,MAPK1,CDK5,MAPK8	8.14e-143	0.594
HD	USP7_MATH-TRAF__Q93009_53_206	Q15036	Sorting nexin-17	SNX17	324	339	TSSVPLPSGSTSSPGR	2	Phosphorylation	325		0.000182	0.144
HD	USP7_MATH-TRAF__Q93009_53_206	Q15036	Sorting nexin-17	SNX17	324	339	TSSVPLPSGSTSSPGR	2	Phosphorylation	333		6.15e-40	0.335
HD	USP7_MATH-TRAF__Q93009_53_206	Q15036	Sorting nexin-17	SNX17	324	339	TSSVPLPSGSTSSPGR	2	Phosphorylation	334		6.39e-96	0.424
HD	USP7_MATH-TRAF__Q93009_53_206	Q15036	Sorting nexin-17	SNX17	324	339	TSSVPLPSGSTSSPGR	2	Phosphorylation	335		9.11e-36	0.228
HD2	CRK_SH3_1_P46108_124_198	Q5VWJ9	Sorting nexin-30	SNX30	153	168	PPLPEKFVVKGVVDRF	3	Acetylation	158		-	-
HD2	CRK_SH3_1_P46108_124_198	Q5VWJ9	Sorting nexin-30	SNX30	153	168	PPLPEKFVVKGVVDRF	3	Acetylation	162		-	-
HD2	CRK_SH3_1_P46108_124_198	Q5VWJ9	Sorting nexin-30	SNX30	153	168	PPLPEKFVVKGVVDRF	3	Ubiquitylation	162		-	-
HD_merged	CRK_SH3_1_P46108_124_198	Q5VWJ9	Sorting nexin-30	SNX30	153	168	PPLPEKFVVKGVVDRF	3	Acetylation	158		-	-
HD_merged	CRK_SH3_1_P46108_124_198	Q5VWJ9	Sorting nexin-30	SNX30	153	168	PPLPEKFVVKGVVDRF	3	Acetylation	162		-	-
HD_merged	CRK_SH3_1_P46108_124_198	Q5VWJ9	Sorting nexin-30	SNX30	153	168	PPLPEKFVVKGVVDRF	3	Ubiquitylation	162		-	-
HD_merged	TLN1_PTB__Q9Y490_309_401	Q9Y5X1	Sorting nexin-9	SNX9	233	248	PIIVGDYGPMWVYPTS	2	Phosphorylation	239		5.08e-18	0.466
HD2_nucleus	ZMYND11_coiled-coil-MYND__Q15326_480_602	Q9HB58	Sp110 nuclear body protein	SP110	212	227	EMPSLLTSTVQVASDN	2	Phosphorylation	225		-	-
HD_merged	ZMYND11_coiled-coil-MYND__Q15326_480_602	Q9HB58	Sp110 nuclear body protein	SP110	212	227	EMPSLLTSTVQVASDN	2	Phosphorylation	225		-	-
HD2	TNKS_TANK-peptide-bind__O95271_174_649	Q13813	Spectrin alpha chain, non-erythrocytic 1	SPTAN1	1615	1630	SLIERGACAGSEDAVK	2	Phosphorylation	1625		-	-
HD2	TNKS_TANK-peptide-bind__O95271_174_649	Q13813	Spectrin alpha chain, non-erythrocytic 1	SPTAN1	1615	1630	SLIERGACAGSEDAVK	2	Phosphorylation	1615		9.68e-06	0.186
HD2_endomembrane	TNKS_TANK-peptide-bind__O95271_174_649	Q13813	Spectrin alpha chain, non-erythrocytic 1	SPTAN1	1615	1630	SLIERGACAGSEDAVK	3	Phosphorylation	1625		-	-
HD2_endomembrane	TNKS_TANK-peptide-bind__O95271_174_649	Q13813	Spectrin alpha chain, non-erythrocytic 1	SPTAN1	1615	1630	SLIERGACAGSEDAVK	3	Phosphorylation	1615		9.68e-06	0.186
HD_merged	TNKS_TANK-peptide-bind__O95271_174_649	Q13813	Spectrin alpha chain, non-erythrocytic 1	SPTAN1	1615	1630	SLIERGACAGSEDAVK	2	Phosphorylation	1625		-	-
HD_merged	TNKS_TANK-peptide-bind__O95271_174_649	Q13813	Spectrin alpha chain, non-erythrocytic 1	SPTAN1	1615	1630	SLIERGACAGSEDAVK	2	Phosphorylation	1615		9.68e-06	0.186
HD	USP7_MATH-TRAF__Q93009_53_206	Q01082	Spectrin beta chain, non-erythrocytic 1	SPTBN1	2318	2333	QSTPASSRAQTLPTSV	2	Phosphorylation	2324		2.91e-08	0.141
HD	USP7_MATH-TRAF__Q93009_53_206	Q01082	Spectrin beta chain, non-erythrocytic 1	SPTBN1	2318	2333	QSTPASSRAQTLPTSV	2	Phosphorylation	2331		3.64e-68	0.159
HD	USP7_MATH-TRAF__Q93009_53_206	Q01082	Spectrin beta chain, non-erythrocytic 1	SPTBN1	2318	2333	QSTPASSRAQTLPTSV	2	Glycosylation	2324		-	-
HD	USP7_MATH-TRAF__Q93009_53_206	Q01082	Spectrin beta chain, non-erythrocytic 1	SPTBN1	2318	2333	QSTPASSRAQTLPTSV	2	Phosphorylation	2323		3.51e-43	0.161
HD	USP7_MATH-TRAF__Q93009_53_206	Q01082	Spectrin beta chain, non-erythrocytic 1	SPTBN1	2318	2333	QSTPASSRAQTLPTSV	2	Phosphorylation	2332		6.7e-08	0.16
HD	USP7_MATH-TRAF__Q93009_53_206	Q01082	Spectrin beta chain, non-erythrocytic 1	SPTBN1	2318	2333	QSTPASSRAQTLPTSV	2	Phosphorylation	2319		1.89e-184	0.331
HD	USP7_MATH-TRAF__Q93009_53_206	Q01082	Spectrin beta chain, non-erythrocytic 1	SPTBN1	2318	2333	QSTPASSRAQTLPTSV	2	Phosphorylation	2328		2.46e-98	0.525
HD	USP7_MATH-TRAF__Q93009_53_206	Q01082	Spectrin beta chain, non-erythrocytic 1	SPTBN1	2318	2333	QSTPASSRAQTLPTSV	2	Phosphorylation	2320	MAPK3,MAPK14,CDK1,CDK2,MAPK1,CDK5,MAPK8	3.18e-268	0.408
HD2	AP2B1_adaptin__P63010_700_937	Q96R06	Sperm-associated antigen 5	SPAG5	336	351	TESWMSPLAWLEKGVN	2	Phosphorylation	338		-	-
HD2	AP2B1_adaptin__P63010_700_937	Q96R06	Sperm-associated antigen 5	SPAG5	336	351	TESWMSPLAWLEKGVN	2	Phosphorylation	336		0.000267	0.224
HD2	AP2B1_adaptin__P63010_700_937	Q96R06	Sperm-associated antigen 5	SPAG5	336	351	TESWMSPLAWLEKGVN	2	Phosphorylation	341	CDK1,MAPK8	2.51e-07	0.325
HD2_nc	DCUN1D1_PONY__Q96GG9_62_259	P28290	Sperm-specific antigen 2	SSFA2	525	540	QVQESLQAMGSSADSC	2	Phosphorylation	536		-	-
HD_merged	DCUN1D1_PONY__Q96GG9_62_259	P28290	Sperm-specific antigen 2	SSFA2	525	540	QVQESLQAMGSSADSC	2	Phosphorylation	536		-	-
HD2	TSG101_UEV__Q99816_1_145	P28290	Sperm-specific antigen 2	SSFA2	1151	1166	ASVALTPTAPSRTGSV	3	Phosphorylation	1152		3.02e-08	0.381
HD2	TSG101_UEV__Q99816_1_145	P28290	Sperm-specific antigen 2	SSFA2	1151	1166	ASVALTPTAPSRTGSV	3	Phosphorylation	1158		8.28e-10	0.248
HD2	TSG101_UEV__Q99816_1_145	P28290	Sperm-specific antigen 2	SSFA2	1151	1166	ASVALTPTAPSRTGSV	3	Phosphorylation	1163		1.22e-19	0.233
HD2	TSG101_UEV__Q99816_1_145	P28290	Sperm-specific antigen 2	SSFA2	1151	1166	ASVALTPTAPSRTGSV	3	Phosphorylation	1156	MAPK3,MAPK14,CDK1,CDK2,MAPK1,CDK5,MAPK8	3.87e-88	0.635
HD2	TSG101_UEV__Q99816_1_145	P28290	Sperm-specific antigen 2	SSFA2	1151	1166	ASVALTPTAPSRTGSV	3	Phosphorylation	1165		1.22e-19	0.276
HD2	TSG101_UEV__Q99816_1_145	P28290	Sperm-specific antigen 2	SSFA2	1151	1166	ASVALTPTAPSRTGSV	3	Phosphorylation	1161		1.3e-22	0.292
HD2	TSG101_UEV__Q99816_1_145	P28290	Sperm-specific antigen 2	SSFA2	1155	1170	LTPTAPSRTGSVQTPP	4	Phosphorylation	1168	MAPK14,CDK1,MAPK8,MAPK1,MAPK3	3.1e-21	0.314
HD2	TSG101_UEV__Q99816_1_145	P28290	Sperm-specific antigen 2	SSFA2	1155	1170	LTPTAPSRTGSVQTPP	4	Phosphorylation	1158		8.28e-10	0.248
HD2	TSG101_UEV__Q99816_1_145	P28290	Sperm-specific antigen 2	SSFA2	1155	1170	LTPTAPSRTGSVQTPP	4	Phosphorylation	1163		1.22e-19	0.233
HD2	TSG101_UEV__Q99816_1_145	P28290	Sperm-specific antigen 2	SSFA2	1155	1170	LTPTAPSRTGSVQTPP	4	Phosphorylation	1156	MAPK3,MAPK14,CDK1,CDK2,MAPK1,CDK5,MAPK8	3.87e-88	0.635
HD2	TSG101_UEV__Q99816_1_145	P28290	Sperm-specific antigen 2	SSFA2	1155	1170	LTPTAPSRTGSVQTPP	4	Phosphorylation	1165		1.22e-19	0.276
HD2	TSG101_UEV__Q99816_1_145	P28290	Sperm-specific antigen 2	SSFA2	1155	1170	LTPTAPSRTGSVQTPP	4	Phosphorylation	1161		1.3e-22	0.292
HD_merged	TSG101_UEV__Q99816_1_145	P28290	Sperm-specific antigen 2	SSFA2	1151	1166	ASVALTPTAPSRTGSV	3	Phosphorylation	1152		3.02e-08	0.381
HD_merged	TSG101_UEV__Q99816_1_145	P28290	Sperm-specific antigen 2	SSFA2	1151	1166	ASVALTPTAPSRTGSV	3	Phosphorylation	1158		8.28e-10	0.248
HD_merged	TSG101_UEV__Q99816_1_145	P28290	Sperm-specific antigen 2	SSFA2	1151	1166	ASVALTPTAPSRTGSV	3	Phosphorylation	1163		1.22e-19	0.233
HD_merged	TSG101_UEV__Q99816_1_145	P28290	Sperm-specific antigen 2	SSFA2	1151	1166	ASVALTPTAPSRTGSV	3	Phosphorylation	1156	MAPK3,MAPK14,CDK1,CDK2,MAPK1,CDK5,MAPK8	3.87e-88	0.635
HD_merged	TSG101_UEV__Q99816_1_145	P28290	Sperm-specific antigen 2	SSFA2	1151	1166	ASVALTPTAPSRTGSV	3	Phosphorylation	1165		1.22e-19	0.276
HD_merged	TSG101_UEV__Q99816_1_145	P28290	Sperm-specific antigen 2	SSFA2	1151	1166	ASVALTPTAPSRTGSV	3	Phosphorylation	1161		1.3e-22	0.292
HD_merged	TSG101_UEV__Q99816_1_145	P28290	Sperm-specific antigen 2	SSFA2	1155	1170	LTPTAPSRTGSVQTPP	4	Phosphorylation	1168	MAPK14,CDK1,MAPK8,MAPK1,MAPK3	3.1e-21	0.314
HD_merged	TSG101_UEV__Q99816_1_145	P28290	Sperm-specific antigen 2	SSFA2	1155	1170	LTPTAPSRTGSVQTPP	4	Phosphorylation	1158		8.28e-10	0.248
HD_merged	TSG101_UEV__Q99816_1_145	P28290	Sperm-specific antigen 2	SSFA2	1155	1170	LTPTAPSRTGSVQTPP	4	Phosphorylation	1163		1.22e-19	0.233
HD_merged	TSG101_UEV__Q99816_1_145	P28290	Sperm-specific antigen 2	SSFA2	1155	1170	LTPTAPSRTGSVQTPP	4	Phosphorylation	1156	MAPK3,MAPK14,CDK1,CDK2,MAPK1,CDK5,MAPK8	3.87e-88	0.635
HD_merged	TSG101_UEV__Q99816_1_145	P28290	Sperm-specific antigen 2	SSFA2	1155	1170	LTPTAPSRTGSVQTPP	4	Phosphorylation	1165		1.22e-19	0.276
HD_merged	TSG101_UEV__Q99816_1_145	P28290	Sperm-specific antigen 2	SSFA2	1155	1170	LTPTAPSRTGSVQTPP	4	Phosphorylation	1161		1.3e-22	0.292
HD	CALM1_EF-hand__P0DP23_2_149	Q5VVP1	Spermatogenesis-associated protein 31A6	SPATA31A6	541	556	WPLLRKQLEGRLALPS	3	Phosphorylation	556		-	-
HD2	CALM1_EF-hand__P0DP23_2_149	Q5VVP1	Spermatogenesis-associated protein 31A6	SPATA31A6	541	556	WPLLRKQLEGRLALPS	2	Phosphorylation	556		-	-
HD_merged	CALM1_EF-hand__P0DP23_2_149	Q5VVP1	Spermatogenesis-associated protein 31A6	SPATA31A6	541	556	WPLLRKQLEGRLALPS	3	Phosphorylation	556		-	-
HD2	EPS15_EH__P42566_121_215	Q6ZUB1	Spermatogenesis-associated protein 31E1	SPATA31E1	396	411	KEWDITTLNPFWNVST	3	Glycosylation	408		-	-
HD2	EPS15_EH__P42566_121_215	Q6ZUB1	Spermatogenesis-associated protein 31E1	SPATA31E1	400	415	ITTLNPFWNVSTQPQQ	4	Glycosylation	408		-	-
HD2	EPS15_EH__P42566_121_215	Q6ZUB1	Spermatogenesis-associated protein 31E1	SPATA31E1	404	419	NPFWNVSTQPQQLPRP	4	Glycosylation	408		-	-
HD_merged	EPS15_EH__P42566_121_215	Q6ZUB1	Spermatogenesis-associated protein 31E1	SPATA31E1	396	411	KEWDITTLNPFWNVST	3	Glycosylation	408		-	-
HD_merged	EPS15_EH__P42566_121_215	Q6ZUB1	Spermatogenesis-associated protein 31E1	SPATA31E1	398	413	WDITTLNPFWNVSTQP	3	Glycosylation	408		-	-
HD_merged	EPS15_EH__P42566_121_215	Q6ZUB1	Spermatogenesis-associated protein 31E1	SPATA31E1	400	415	ITTLNPFWNVSTQPQQ	3	Glycosylation	408		-	-
HD_merged	EPS15_EH__P42566_121_215	Q6ZUB1	Spermatogenesis-associated protein 31E1	SPATA31E1	404	419	NPFWNVSTQPQQLPRP	4	Glycosylation	408		-	-
HD2	WDR5_WD_1234567_P61964_21_334	Q8NB90	Spermatogenesis-associated protein 5	SPATA5	245	260	IPTSRSTPYKPIDDRI	2	Phosphorylation	253		-	-
HD2	WDR5_WD_1234567_P61964_21_334	Q8NB90	Spermatogenesis-associated protein 5	SPATA5	245	260	IPTSRSTPYKPIDDRI	2	Ubiquitylation	254		-	-
HD2	WDR5_WD_1234567_P61964_21_334	Q8NB90	Spermatogenesis-associated protein 5	SPATA5	245	260	IPTSRSTPYKPIDDRI	2	Phosphorylation	251	CDK1,CDK2,MAPK8,CDK5	0.002	0.346
HD2	WDR5_WD_1234567_P61964_21_334	Q8NB90	Spermatogenesis-associated protein 5	SPATA5	245	260	IPTSRSTPYKPIDDRI	2	Phosphorylation	250		0.002	0.199
HD_merged	WDR5_WD_1234567_P61964_21_334	Q8NB90	Spermatogenesis-associated protein 5	SPATA5	245	260	IPTSRSTPYKPIDDRI	2	Phosphorylation	253		-	-
HD_merged	WDR5_WD_1234567_P61964_21_334	Q8NB90	Spermatogenesis-associated protein 5	SPATA5	245	260	IPTSRSTPYKPIDDRI	2	Ubiquitylation	254		-	-
HD_merged	WDR5_WD_1234567_P61964_21_334	Q8NB90	Spermatogenesis-associated protein 5	SPATA5	245	260	IPTSRSTPYKPIDDRI	2	Phosphorylation	251	CDK1,CDK2,MAPK8,CDK5	0.002	0.346
HD_merged	WDR5_WD_1234567_P61964_21_334	Q8NB90	Spermatogenesis-associated protein 5	SPATA5	245	260	IPTSRSTPYKPIDDRI	2	Phosphorylation	250		0.002	0.199
HD_merged	USP7_MATH-TRAF__Q93009_53_206	Q9NRA0	Sphingosine kinase 2	SPHK2	419	434	SVSDLPLPLPQPALAS	2	Phosphorylation	421		-	-
HD_merged	USP7_MATH-TRAF__Q93009_53_206	Q9NRA0	Sphingosine kinase 2	SPHK2	419	434	SVSDLPLPLPQPALAS	2	Phosphorylation	419		-	-
HD_merged	PEX14_Pex14__O75381_16_84	Q9BUA3	SPIN1-docking protein	C11orf84	68	83	KQQVSWEQEFLVGSSP	2	Phosphorylation	82	MAPK14,CDK1,MAPK8,MAPK3	2.12e-142	0.299
HD_merged	PEX14_Pex14__O75381_16_84	Q9BUA3	SPIN1-docking protein	C11orf84	68	83	KQQVSWEQEFLVGSSP	2	Phosphorylation	81		1.58e-36	0.118
p3_HD2	PEX14_Pex14__O75381_16_84	Q9BUA3	SPIN1-docking protein	C11orf84	68	83	KQQVSWEQEFLVGSSP	2	Phosphorylation	82	MAPK14,CDK1,MAPK8,MAPK3	2.12e-142	0.299
p3_HD2	PEX14_Pex14__O75381_16_84	Q9BUA3	SPIN1-docking protein	C11orf84	68	83	KQQVSWEQEFLVGSSP	2	Phosphorylation	81		1.58e-36	0.118
p3_HD2	PEX14_Pex14__O75381_16_84	Q9BUA3	SPIN1-docking protein	C11orf84	72	87	SWEQEFLVGSSPGGSG	2	Phosphorylation	82	MAPK14,CDK1,MAPK8,MAPK3	2.12e-142	0.299
p3_HD2	PEX14_Pex14__O75381_16_84	Q9BUA3	SPIN1-docking protein	C11orf84	72	87	SWEQEFLVGSSPGGSG	2	Phosphorylation	81		1.58e-36	0.118
HD2_cytoplasm	USP7_MATH-TRAF__Q93009_53_206	Q6UVJ0	Spindle assembly abnormal protein 6 homolog	SASS6	495	510	TPPAHSSSNTIRSGIS	2	Phosphorylation	500		-	-
HD2_cytoplasm	USP7_MATH-TRAF__Q93009_53_206	Q6UVJ0	Spindle assembly abnormal protein 6 homolog	SASS6	495	510	TPPAHSSSNTIRSGIS	2	Phosphorylation	495	MAPK3,MAPK14,CDK1,CDK2,MAPK1,MAPK8	5e-11	0.388
HD2_cytoplasm	USP7_MATH-TRAF__Q93009_53_206	Q6UVJ0	Spindle assembly abnormal protein 6 homolog	SASS6	495	510	TPPAHSSSNTIRSGIS	2	Phosphorylation	507		0.000286	0.237
HD2_cytoplasm	USP7_MATH-TRAF__Q93009_53_206	Q6UVJ0	Spindle assembly abnormal protein 6 homolog	SASS6	495	510	TPPAHSSSNTIRSGIS	2	Phosphorylation	510	CDK1,MAPK8	3.31e-36	0.384
HD_merged	USP7_MATH-TRAF__Q93009_53_206	Q6UVJ0	Spindle assembly abnormal protein 6 homolog	SASS6	495	510	TPPAHSSSNTIRSGIS	2	Phosphorylation	500		-	-
HD_merged	USP7_MATH-TRAF__Q93009_53_206	Q6UVJ0	Spindle assembly abnormal protein 6 homolog	SASS6	495	510	TPPAHSSSNTIRSGIS	2	Phosphorylation	495	MAPK3,MAPK14,CDK1,CDK2,MAPK1,MAPK8	5e-11	0.388
HD_merged	USP7_MATH-TRAF__Q93009_53_206	Q6UVJ0	Spindle assembly abnormal protein 6 homolog	SASS6	495	510	TPPAHSSSNTIRSGIS	2	Phosphorylation	507		0.000286	0.237
HD_merged	USP7_MATH-TRAF__Q93009_53_206	Q6UVJ0	Spindle assembly abnormal protein 6 homolog	SASS6	495	510	TPPAHSSSNTIRSGIS	2	Phosphorylation	510	CDK1,MAPK8	3.31e-36	0.384
HD_merged	Keap1_KELCH__Q14145_321_609	Q15459	Splicing factor 3A subunit 1	SF3A1	408	423	DEYLVSPITGEKIPAS	3	Phosphorylation	423		-	-
HD_merged	Keap1_KELCH__Q14145_321_609	Q15459	Splicing factor 3A subunit 1	SF3A1	408	423	DEYLVSPITGEKIPAS	3	Ubiquitylation	419		-	-
HD_merged	Keap1_KELCH__Q14145_321_609	Q15459	Splicing factor 3A subunit 1	SF3A1	408	423	DEYLVSPITGEKIPAS	3	Phosphorylation	410		0.004	0.421
HD_merged	Keap1_KELCH__Q14145_321_609	Q15459	Splicing factor 3A subunit 1	SF3A1	408	423	DEYLVSPITGEKIPAS	3	Phosphorylation	416		0.000375	0.264
HD_merged	Keap1_KELCH__Q14145_321_609	Q15459	Splicing factor 3A subunit 1	SF3A1	408	423	DEYLVSPITGEKIPAS	3	Phosphorylation	413	CDK1,MAPK8	1.04e-11	0.655
HD_merged	Keap1_KELCH__Q14145_321_609	Q15459	Splicing factor 3A subunit 1	SF3A1	412	427	VSPITGEKIPASKMQE	2	Phosphorylation	423		-	-
HD_merged	Keap1_KELCH__Q14145_321_609	Q15459	Splicing factor 3A subunit 1	SF3A1	412	427	VSPITGEKIPASKMQE	2	Acetylation	424		-	-
HD_merged	Keap1_KELCH__Q14145_321_609	Q15459	Splicing factor 3A subunit 1	SF3A1	412	427	VSPITGEKIPASKMQE	2	Ubiquitylation	419		-	-
HD_merged	Keap1_KELCH__Q14145_321_609	Q15459	Splicing factor 3A subunit 1	SF3A1	412	427	VSPITGEKIPASKMQE	2	Sumoylation	424		-	-
HD_merged	Keap1_KELCH__Q14145_321_609	Q15459	Splicing factor 3A subunit 1	SF3A1	412	427	VSPITGEKIPASKMQE	2	Phosphorylation	416		0.000375	0.264
HD_merged	Keap1_KELCH__Q14145_321_609	Q15459	Splicing factor 3A subunit 1	SF3A1	412	427	VSPITGEKIPASKMQE	2	Phosphorylation	413	CDK1,MAPK8	1.04e-11	0.655
HD2_nucleus	KPNA4_Arm__O00629_68_487	Q15459	Splicing factor 3A subunit 1	SF3A1	588	603	TTVVSAVPVMPRPPMA	2	Methylation	599		-	-
HD_merged	KPNA4_Arm__O00629_68_487	Q15459	Splicing factor 3A subunit 1	SF3A1	588	603	TTVVSAVPVMPRPPMA	2	Methylation	599		-	-
HD	TNKS_TANK-peptide-bind__O95271_174_649	Q15459	Splicing factor 3A subunit 1	SF3A1	567	582	PSSAPPITSVPRPPTM	2	Methylation	578		-	-
HD_merged	TNKS_TANK-peptide-bind__O95271_174_649	Q15459	Splicing factor 3A subunit 1	SF3A1	567	582	PSSAPPITSVPRPPTM	2	Methylation	578		-	-
HD2_nucleus	USP7_MATH-TRAF__Q93009_53_206	Q15459	Splicing factor 3A subunit 1	SF3A1	123	138	TTQQQLPQKVQAQVIQ	3	Ubiquitylation	131		-	-
HD2_nucleus	USP7_MATH-TRAF__Q93009_53_206	Q15459	Splicing factor 3A subunit 1	SF3A1	123	138	TTQQQLPQKVQAQVIQ	3	Acetylation	131		-	-
HD2_nucleus	USP7_MATH-TRAF__Q93009_53_206	Q15459	Splicing factor 3A subunit 1	SF3A1	123	138	TTQQQLPQKVQAQVIQ	3	Phosphorylation	124		-	-
HD2_nucleus	USP7_MATH-TRAF__Q93009_53_206	Q15459	Splicing factor 3A subunit 1	SF3A1	123	138	TTQQQLPQKVQAQVIQ	3	Sumoylation	131		-	-
HD_merged	USP7_MATH-TRAF__Q93009_53_206	Q15459	Splicing factor 3A subunit 1	SF3A1	123	138	TTQQQLPQKVQAQVIQ	2	Ubiquitylation	131		-	-
HD_merged	USP7_MATH-TRAF__Q93009_53_206	Q15459	Splicing factor 3A subunit 1	SF3A1	123	138	TTQQQLPQKVQAQVIQ	2	Acetylation	131		-	-
HD_merged	USP7_MATH-TRAF__Q93009_53_206	Q15459	Splicing factor 3A subunit 1	SF3A1	123	138	TTQQQLPQKVQAQVIQ	2	Phosphorylation	124		-	-
HD_merged	USP7_MATH-TRAF__Q93009_53_206	Q15459	Splicing factor 3A subunit 1	SF3A1	123	138	TTQQQLPQKVQAQVIQ	2	Sumoylation	131		-	-
HD_merged	MAP1LC3A_ATG8__Q9H492_2_121	Q13435	Splicing factor 3B subunit 2	SF3B2	772	787	EEAMDGSETPQLFTVL	2	Phosphorylation	783		-	-
HD_merged	MAP1LC3A_ATG8__Q9H492_2_121	Q13435	Splicing factor 3B subunit 2	SF3B2	772	787	EEAMDGSETPQLFTVL	2	Phosphorylation	786		-	-
HD_merged	MAP1LC3A_ATG8__Q9H492_2_121	Q13435	Splicing factor 3B subunit 2	SF3B2	772	787	EEAMDGSETPQLFTVL	2	Phosphorylation	787		-	-
HD_merged	MAP1LC3A_ATG8__Q9H492_2_121	Q13435	Splicing factor 3B subunit 2	SF3B2	772	787	EEAMDGSETPQLFTVL	2	Phosphorylation	785		0.000964	0.186
HD_merged	MAP1LC3A_ATG8__Q9H492_2_121	Q13435	Splicing factor 3B subunit 2	SF3B2	772	787	EEAMDGSETPQLFTVL	2	Phosphorylation	778		3.33e-29	0.333
HD_merged	MAP1LC3A_ATG8__Q9H492_2_121	Q13435	Splicing factor 3B subunit 2	SF3B2	772	787	EEAMDGSETPQLFTVL	2	Phosphorylation	780	CDK1,MAPK8	1.53e-199	0.511
HD2	NEDD4_WW_4_P46934_890_928	Q96DF8	Splicing factor ESS-2 homolog	ESS2	92	107	GKMSREPPPPYVTPAT	4	Phosphorylation	107		3.82e-06	0.434
HD2	NEDD4_WW_4_P46934_890_928	Q96DF8	Splicing factor ESS-2 homolog	ESS2	92	107	GKMSREPPPPYVTPAT	4	Phosphorylation	104	CDK1,MAPK8,MAPK1,MAPK3	1.03e-05	0.555
HD2	NEDD4_WW_4_P46934_890_928	Q96DF8	Splicing factor ESS-2 homolog	ESS2	92	107	GKMSREPPPPYVTPAT	4	Phosphorylation	102		3.82e-06	0.501
HD2	NEDD4_WW_4_P46934_890_928	Q96DF8	Splicing factor ESS-2 homolog	ESS2	96	111	REPPPPYVTPATFETP	3	Phosphorylation	107		3.82e-06	0.434
HD2	NEDD4_WW_4_P46934_890_928	Q96DF8	Splicing factor ESS-2 homolog	ESS2	96	111	REPPPPYVTPATFETP	3	Phosphorylation	104	CDK1,MAPK8,MAPK1,MAPK3	1.03e-05	0.555
HD2	NEDD4_WW_4_P46934_890_928	Q96DF8	Splicing factor ESS-2 homolog	ESS2	96	111	REPPPPYVTPATFETP	3	Phosphorylation	102		3.82e-06	0.501
HD2	NEDD4_WW_4_P46934_890_928	Q96DF8	Splicing factor ESS-2 homolog	ESS2	96	111	REPPPPYVTPATFETP	3	Phosphorylation	110	CDK1,MAPK8	3.89e-20	0.713
HD_merged	NEDD4_WW_4_P46934_890_928	Q96DF8	Splicing factor ESS-2 homolog	ESS2	92	107	GKMSREPPPPYVTPAT	3	Phosphorylation	107		3.82e-06	0.434
HD_merged	NEDD4_WW_4_P46934_890_928	Q96DF8	Splicing factor ESS-2 homolog	ESS2	92	107	GKMSREPPPPYVTPAT	3	Phosphorylation	104	CDK1,MAPK8,MAPK1,MAPK3	1.03e-05	0.555
HD_merged	NEDD4_WW_4_P46934_890_928	Q96DF8	Splicing factor ESS-2 homolog	ESS2	92	107	GKMSREPPPPYVTPAT	3	Phosphorylation	102		3.82e-06	0.501
HD_merged	NEDD4_WW_4_P46934_890_928	Q96DF8	Splicing factor ESS-2 homolog	ESS2	96	111	REPPPPYVTPATFETP	2	Phosphorylation	107		3.82e-06	0.434
HD_merged	NEDD4_WW_4_P46934_890_928	Q96DF8	Splicing factor ESS-2 homolog	ESS2	96	111	REPPPPYVTPATFETP	2	Phosphorylation	104	CDK1,MAPK8,MAPK1,MAPK3	1.03e-05	0.555
HD_merged	NEDD4_WW_4_P46934_890_928	Q96DF8	Splicing factor ESS-2 homolog	ESS2	96	111	REPPPPYVTPATFETP	2	Phosphorylation	102		3.82e-06	0.501
HD_merged	NEDD4_WW_4_P46934_890_928	Q96DF8	Splicing factor ESS-2 homolog	ESS2	96	111	REPPPPYVTPATFETP	2	Phosphorylation	110	CDK1,MAPK8	3.89e-20	0.713
HD2	YAP1_WW_1_P46937_169_207	Q96DF8	Splicing factor ESS-2 homolog	ESS2	92	107	GKMSREPPPPYVTPAT	4	Phosphorylation	107		3.82e-06	0.434
HD2	YAP1_WW_1_P46937_169_207	Q96DF8	Splicing factor ESS-2 homolog	ESS2	92	107	GKMSREPPPPYVTPAT	4	Phosphorylation	104	CDK1,MAPK8,MAPK1,MAPK3	1.03e-05	0.555
HD2	YAP1_WW_1_P46937_169_207	Q96DF8	Splicing factor ESS-2 homolog	ESS2	92	107	GKMSREPPPPYVTPAT	4	Phosphorylation	102		3.82e-06	0.501
HD2	YAP1_WW_1_P46937_169_207	Q96DF8	Splicing factor ESS-2 homolog	ESS2	96	111	REPPPPYVTPATFETP	3	Phosphorylation	107		3.82e-06	0.434
HD2	YAP1_WW_1_P46937_169_207	Q96DF8	Splicing factor ESS-2 homolog	ESS2	96	111	REPPPPYVTPATFETP	3	Phosphorylation	104	CDK1,MAPK8,MAPK1,MAPK3	1.03e-05	0.555
HD2	YAP1_WW_1_P46937_169_207	Q96DF8	Splicing factor ESS-2 homolog	ESS2	96	111	REPPPPYVTPATFETP	3	Phosphorylation	102		3.82e-06	0.501
HD2	YAP1_WW_1_P46937_169_207	Q96DF8	Splicing factor ESS-2 homolog	ESS2	96	111	REPPPPYVTPATFETP	3	Phosphorylation	110	CDK1,MAPK8	3.89e-20	0.713
HD2_nucleus	YAP1_WW_1_P46937_169_207	Q96DF8	Splicing factor ESS-2 homolog	ESS2	92	107	GKMSREPPPPYVTPAT	4	Phosphorylation	107		3.82e-06	0.434
HD2_nucleus	YAP1_WW_1_P46937_169_207	Q96DF8	Splicing factor ESS-2 homolog	ESS2	92	107	GKMSREPPPPYVTPAT	4	Phosphorylation	104	CDK1,MAPK8,MAPK1,MAPK3	1.03e-05	0.555
HD2_nucleus	YAP1_WW_1_P46937_169_207	Q96DF8	Splicing factor ESS-2 homolog	ESS2	92	107	GKMSREPPPPYVTPAT	4	Phosphorylation	102		3.82e-06	0.501
HD2_nucleus	YAP1_WW_1_P46937_169_207	Q96DF8	Splicing factor ESS-2 homolog	ESS2	96	111	REPPPPYVTPATFETP	2	Phosphorylation	107		3.82e-06	0.434
HD2_nucleus	YAP1_WW_1_P46937_169_207	Q96DF8	Splicing factor ESS-2 homolog	ESS2	96	111	REPPPPYVTPATFETP	2	Phosphorylation	104	CDK1,MAPK8,MAPK1,MAPK3	1.03e-05	0.555
HD2_nucleus	YAP1_WW_1_P46937_169_207	Q96DF8	Splicing factor ESS-2 homolog	ESS2	96	111	REPPPPYVTPATFETP	2	Phosphorylation	102		3.82e-06	0.501
HD2_nucleus	YAP1_WW_1_P46937_169_207	Q96DF8	Splicing factor ESS-2 homolog	ESS2	96	111	REPPPPYVTPATFETP	2	Phosphorylation	110	CDK1,MAPK8	3.89e-20	0.713
HD_merged	YAP1_WW_1_P46937_169_207	Q96DF8	Splicing factor ESS-2 homolog	ESS2	92	107	GKMSREPPPPYVTPAT	3	Phosphorylation	107		3.82e-06	0.434
HD_merged	YAP1_WW_1_P46937_169_207	Q96DF8	Splicing factor ESS-2 homolog	ESS2	92	107	GKMSREPPPPYVTPAT	3	Phosphorylation	104	CDK1,MAPK8,MAPK1,MAPK3	1.03e-05	0.555
HD_merged	YAP1_WW_1_P46937_169_207	Q96DF8	Splicing factor ESS-2 homolog	ESS2	92	107	GKMSREPPPPYVTPAT	3	Phosphorylation	102		3.82e-06	0.501
HD_merged	YAP1_WW_1_P46937_169_207	Q96DF8	Splicing factor ESS-2 homolog	ESS2	96	111	REPPPPYVTPATFETP	2	Phosphorylation	107		3.82e-06	0.434
HD_merged	YAP1_WW_1_P46937_169_207	Q96DF8	Splicing factor ESS-2 homolog	ESS2	96	111	REPPPPYVTPATFETP	2	Phosphorylation	104	CDK1,MAPK8,MAPK1,MAPK3	1.03e-05	0.555
HD_merged	YAP1_WW_1_P46937_169_207	Q96DF8	Splicing factor ESS-2 homolog	ESS2	96	111	REPPPPYVTPATFETP	2	Phosphorylation	102		3.82e-06	0.501
HD_merged	YAP1_WW_1_P46937_169_207	Q96DF8	Splicing factor ESS-2 homolog	ESS2	96	111	REPPPPYVTPATFETP	2	Phosphorylation	110	CDK1,MAPK8	3.89e-20	0.713
HD2_nucleus	KPNA4_Arm__O00629_68_487	O95104	Splicing factor, arginine/serine-rich 15	SCAF4	873	888	FPLMPPRPMPPHMMHR	2	Methylation	888		-	-
HD_merged	KPNA4_Arm__O00629_68_487	O95104	Splicing factor, arginine/serine-rich 15	SCAF4	873	888	FPLMPPRPMPPHMMHR	2	Methylation	888		-	-
p3_HD2	PTK2_Focal-AT__Q05397_891_1050	Q8WXA9	Splicing regulatory glutamine/lysine-rich protein 1	SREK1	432	447	RERSTSMRKSSNDRDG	2	Phosphorylation	435		-	-
p3_HD2	PTK2_Focal-AT__Q05397_891_1050	Q8WXA9	Splicing regulatory glutamine/lysine-rich protein 1	SREK1	432	447	RERSTSMRKSSNDRDG	2	Phosphorylation	436		-	-
p3_HD2	PTK2_Focal-AT__Q05397_891_1050	Q8WXA9	Splicing regulatory glutamine/lysine-rich protein 1	SREK1	432	447	RERSTSMRKSSNDRDG	2	Phosphorylation	437		-	-
p3_HD2	PTK2_Focal-AT__Q05397_891_1050	Q8WXA9	Splicing regulatory glutamine/lysine-rich protein 1	SREK1	432	447	RERSTSMRKSSNDRDG	2	Phosphorylation	441		-	-
p3_HD2	PTK2_Focal-AT__Q05397_891_1050	Q8WXA9	Splicing regulatory glutamine/lysine-rich protein 1	SREK1	432	447	RERSTSMRKSSNDRDG	2	Phosphorylation	442		-	-
HD	AP2B1_adaptin__P63010_700_937	Q9HCB6	Spondin-1	SPON1	440	455	PETCIYSNWSPWSACS	3	Glycosylation	448		-	-
HD	AP2B1_adaptin__P63010_700_937	Q9HCB6	Spondin-1	SPON1	440	455	PETCIYSNWSPWSACS	3	Glycosylation	451		-	-
HD	AP2B1_adaptin__P63010_700_937	Q9HCB6	Spondin-1	SPON1	440	455	PETCIYSNWSPWSACS	3	Other	443		-	-
HD	AP2B1_adaptin__P63010_700_937	Q9HCB6	Spondin-1	SPON1	440	455	PETCIYSNWSPWSACS	3	Other	454		-	-
HD_merged	AP2B1_adaptin__P63010_700_937	Q9HCB6	Spondin-1	SPON1	440	455	PETCIYSNWSPWSACS	2	Glycosylation	448		-	-
HD_merged	AP2B1_adaptin__P63010_700_937	Q9HCB6	Spondin-1	SPON1	440	455	PETCIYSNWSPWSACS	2	Glycosylation	451		-	-
HD_merged	AP2B1_adaptin__P63010_700_937	Q9HCB6	Spondin-1	SPON1	440	455	PETCIYSNWSPWSACS	2	Other	443		-	-
HD_merged	AP2B1_adaptin__P63010_700_937	Q9HCB6	Spondin-1	SPON1	440	455	PETCIYSNWSPWSACS	2	Other	454		-	-
HD	KPNA4_Arm__O00629_68_487	Q9H040	SprT-like domain-containing protein Spartan	SPRTN	401	416	EDTFPNKRPRLEDKTV	3	Ubiquitylation	407		-	-
HD	KPNA4_Arm__O00629_68_487	Q9H040	SprT-like domain-containing protein Spartan	SPRTN	401	416	EDTFPNKRPRLEDKTV	3	Ubiquitylation	414		-	-
HD_merged	KPNA4_Arm__O00629_68_487	Q9H040	SprT-like domain-containing protein Spartan	SPRTN	401	416	EDTFPNKRPRLEDKTV	2	Ubiquitylation	407		-	-
HD_merged	KPNA4_Arm__O00629_68_487	Q9H040	SprT-like domain-containing protein Spartan	SPRTN	401	416	EDTFPNKRPRLEDKTV	2	Ubiquitylation	414		-	-
HD2	MAP1LC3A_ATG8__Q9H492_2_121	O95210	Starch-binding domain-containing protein 1	STBD1	191	206	DLNSQDRVDHEEWEMV	4	Phosphorylation	194	ATM,ATR	-	0.525
HD2	MAP1LC3A_ATG8__Q9H492_2_121	O95210	Starch-binding domain-containing protein 1	STBD1	199	214	DHEEWEMVPRHSSWGD	3	Phosphorylation	210		2.07e-05	0.372
HD2	MAP1LC3A_ATG8__Q9H492_2_121	O95210	Starch-binding domain-containing protein 1	STBD1	199	214	DHEEWEMVPRHSSWGD	3	Phosphorylation	211		3.02e-112	0.447
HD2_endomembrane	MAP1LC3A_ATG8__Q9H492_2_121	O95210	Starch-binding domain-containing protein 1	STBD1	191	206	DLNSQDRVDHEEWEMV	2	Phosphorylation	194	ATM,ATR	-	0.525
HD2_endomembrane	MAP1LC3A_ATG8__Q9H492_2_121	O95210	Starch-binding domain-containing protein 1	STBD1	195	210	QDRVDHEEWEMVPRHS	2	Phosphorylation	210		2.07e-05	0.372
HD2_endomembrane	MAP1LC3A_ATG8__Q9H492_2_121	O95210	Starch-binding domain-containing protein 1	STBD1	199	214	DHEEWEMVPRHSSWGD	3	Phosphorylation	210		2.07e-05	0.372
HD2_endomembrane	MAP1LC3A_ATG8__Q9H492_2_121	O95210	Starch-binding domain-containing protein 1	STBD1	199	214	DHEEWEMVPRHSSWGD	3	Phosphorylation	211		3.02e-112	0.447
HD2_endomembrane	MAP1LC3A_ATG8__Q9H492_2_121	O95210	Starch-binding domain-containing protein 1	STBD1	203	218	WEMVPRHSSWGDVGVG	4	Phosphorylation	210		2.07e-05	0.372
HD2_endomembrane	MAP1LC3A_ATG8__Q9H492_2_121	O95210	Starch-binding domain-containing protein 1	STBD1	203	218	WEMVPRHSSWGDVGVG	4	Phosphorylation	211		3.02e-112	0.447
HD_merged	MAP1LC3A_ATG8__Q9H492_2_121	O95210	Starch-binding domain-containing protein 1	STBD1	191	206	DLNSQDRVDHEEWEMV	4	Phosphorylation	194	ATM,ATR	-	0.525
HD_merged	MAP1LC3A_ATG8__Q9H492_2_121	O95210	Starch-binding domain-containing protein 1	STBD1	195	210	QDRVDHEEWEMVPRHS	2	Phosphorylation	210		2.07e-05	0.372
HD_merged	MAP1LC3A_ATG8__Q9H492_2_121	O95210	Starch-binding domain-containing protein 1	STBD1	199	214	DHEEWEMVPRHSSWGD	3	Phosphorylation	210		2.07e-05	0.372
HD_merged	MAP1LC3A_ATG8__Q9H492_2_121	O95210	Starch-binding domain-containing protein 1	STBD1	199	214	DHEEWEMVPRHSSWGD	3	Phosphorylation	211		3.02e-112	0.447
HD_merged	MAP1LC3A_ATG8__Q9H492_2_121	O95210	Starch-binding domain-containing protein 1	STBD1	203	218	WEMVPRHSSWGDVGVG	4	Phosphorylation	210		2.07e-05	0.372
HD_merged	MAP1LC3A_ATG8__Q9H492_2_121	O95210	Starch-binding domain-containing protein 1	STBD1	203	218	WEMVPRHSSWGDVGVG	4	Phosphorylation	211		3.02e-112	0.447
HD2_endomembrane	MAP1LC3B_ATG8__Q9GZQ8_2_119	O95210	Starch-binding domain-containing protein 1	STBD1	191	206	DLNSQDRVDHEEWEMV	4	Phosphorylation	194	ATM,ATR	-	0.525
HD2_endomembrane	MAP1LC3B_ATG8__Q9GZQ8_2_119	O95210	Starch-binding domain-containing protein 1	STBD1	199	214	DHEEWEMVPRHSSWGD	3	Phosphorylation	210		2.07e-05	0.372
HD2_endomembrane	MAP1LC3B_ATG8__Q9GZQ8_2_119	O95210	Starch-binding domain-containing protein 1	STBD1	199	214	DHEEWEMVPRHSSWGD	3	Phosphorylation	211		3.02e-112	0.447
HD2_endomembrane	MAP1LC3B_ATG8__Q9GZQ8_2_119	O95210	Starch-binding domain-containing protein 1	STBD1	203	218	WEMVPRHSSWGDVGVG	3	Phosphorylation	210		2.07e-05	0.372
HD2_endomembrane	MAP1LC3B_ATG8__Q9GZQ8_2_119	O95210	Starch-binding domain-containing protein 1	STBD1	203	218	WEMVPRHSSWGDVGVG	3	Phosphorylation	211		3.02e-112	0.447
HD_merged	MAP1LC3B_ATG8__Q9GZQ8_2_119	O95210	Starch-binding domain-containing protein 1	STBD1	191	206	DLNSQDRVDHEEWEMV	4	Phosphorylation	194	ATM,ATR	-	0.525
HD_merged	MAP1LC3B_ATG8__Q9GZQ8_2_119	O95210	Starch-binding domain-containing protein 1	STBD1	199	214	DHEEWEMVPRHSSWGD	3	Phosphorylation	210		2.07e-05	0.372
HD_merged	MAP1LC3B_ATG8__Q9GZQ8_2_119	O95210	Starch-binding domain-containing protein 1	STBD1	199	214	DHEEWEMVPRHSSWGD	3	Phosphorylation	211		3.02e-112	0.447
HD_merged	MAP1LC3B_ATG8__Q9GZQ8_2_119	O95210	Starch-binding domain-containing protein 1	STBD1	203	218	WEMVPRHSSWGDVGVG	3	Phosphorylation	210		2.07e-05	0.372
HD_merged	MAP1LC3B_ATG8__Q9GZQ8_2_119	O95210	Starch-binding domain-containing protein 1	STBD1	203	218	WEMVPRHSSWGDVGVG	3	Phosphorylation	211		3.02e-112	0.447
HD	SUFU_SUFU__Q9UMX1_1_484	O95210	Starch-binding domain-containing protein 1	STBD1	69	84	LVTKPEHLQESNGHLI	2	Phosphorylation	79		-	-
HD_merged	SUFU_SUFU__Q9UMX1_1_484	O95210	Starch-binding domain-containing protein 1	STBD1	69	84	LVTKPEHLQESNGHLI	2	Phosphorylation	79		-	-
HD_merged	TSG101_UEV__Q99816_1_145	O95210	Starch-binding domain-containing protein 1	STBD1	203	218	WEMVPRHSSWGDVGVG	2	Phosphorylation	210		2.07e-05	0.372
HD_merged	TSG101_UEV__Q99816_1_145	O95210	Starch-binding domain-containing protein 1	STBD1	203	218	WEMVPRHSSWGDVGVG	2	Phosphorylation	211		3.02e-112	0.447
HD_merged	GST___P08515_1_218	Q9Y365	START domain-containing protein 10	STARD10	248	263	ALSELSVQHADSLENI	2	Phosphorylation	259		9.68e-264	0.5
HD_merged	GST___P08515_1_218	Q9Y365	START domain-containing protein 10	STARD10	248	263	ALSELSVQHADSLENI	2	Phosphorylation	253		5.24e-23	0.28
HD_merged	GST___P08515_1_218	Q9Y365	START domain-containing protein 10	STARD10	248	263	ALSELSVQHADSLENI	2	Phosphorylation	250		5.24e-23	0.124
HD_merged	MAP1LC3A_ATG8__Q9H492_2_121	P16949	Stathmin	STMN1	8	23	VKELEKRASGQAFELI	2	Methylation	14		-	-
HD_merged	MAP1LC3A_ATG8__Q9H492_2_121	P16949	Stathmin	STMN1	8	23	VKELEKRASGQAFELI	2	Ubiquitylation	9		-	-
HD_merged	MAP1LC3A_ATG8__Q9H492_2_121	P16949	Stathmin	STMN1	8	23	VKELEKRASGQAFELI	2	Acetylation	9		-	-
HD_merged	MAP1LC3A_ATG8__Q9H492_2_121	P16949	Stathmin	STMN1	8	23	VKELEKRASGQAFELI	2	Phosphorylation	16	PAK1	2.9e-172	0.995
HD2	CALM1_EF-hand__P0DP23_2_149	Q8NEQ6	Steroid receptor-associated and regulated protein	SRARP	148	163	STWGTVKDSLKALSSC	2	Phosphorylation	152		-	-
HD2_endomembrane	KLC1_TPR__Q07866_203_497	P36956	Sterol regulatory element-binding protein 1	SREBF1	1036	1051	FLHEATARLMAGASPT	2	Phosphorylation	1049	CDK1,MAPK8	3.1e-05	0.231
HD_merged	KLC1_TPR__Q07866_203_497	P36956	Sterol regulatory element-binding protein 1	SREBF1	1036	1051	FLHEATARLMAGASPT	2	Phosphorylation	1049	CDK1,MAPK8	3.1e-05	0.231
HD	EPS15_EH__P42566_121_215	Q8WXE9	Stonin-2	STON2	304	319	TEASPWRATNPFLNET	2	Phosphorylation	307	CDK1,MAPK8,MAPK1	1.73e-07	0.425
HD	EPS15_EH__P42566_121_215	Q8WXE9	Stonin-2	STON2	304	319	TEASPWRATNPFLNET	2	Phosphorylation	319		-	-
HD	EPS15_EH__P42566_121_215	Q8WXE9	Stonin-2	STON2	304	319	TEASPWRATNPFLNET	2	Phosphorylation	304		6.92e-06	0.125
HD	EPS15_EH__P42566_121_215	Q8WXE9	Stonin-2	STON2	313	328	NPFLNETLQDVQPSPI	2	Phosphorylation	319		-	-
HD	EPS15_EH__P42566_121_215	Q8WXE9	Stonin-2	STON2	313	328	NPFLNETLQDVQPSPI	2	Phosphorylation	326	CDK1,MAPK8,MAPK3	1.31e-68	0.517
HD2	EPS15_EH__P42566_121_215	Q8WXE9	Stonin-2	STON2	300	315	TPSVTEASPWRATNPF	4	Phosphorylation	307	CDK1,MAPK8,MAPK1	1.73e-07	0.425
HD2	EPS15_EH__P42566_121_215	Q8WXE9	Stonin-2	STON2	300	315	TPSVTEASPWRATNPF	4	Phosphorylation	300	MAPK3,MAPK14,CDK1,MAPK1,CDK5,MAPK8	1.73e-07	0.325
HD2	EPS15_EH__P42566_121_215	Q8WXE9	Stonin-2	STON2	300	315	TPSVTEASPWRATNPF	4	Phosphorylation	302	CHEK1	7.01e-08	0.442
HD2	EPS15_EH__P42566_121_215	Q8WXE9	Stonin-2	STON2	300	315	TPSVTEASPWRATNPF	4	Phosphorylation	304		6.92e-06	0.125
HD2	EPS15_EH__P42566_121_215	Q8WXE9	Stonin-2	STON2	304	319	TEASPWRATNPFLNET	4	Phosphorylation	307	CDK1,MAPK8,MAPK1	1.73e-07	0.425
HD2	EPS15_EH__P42566_121_215	Q8WXE9	Stonin-2	STON2	304	319	TEASPWRATNPFLNET	4	Phosphorylation	319		-	-
HD2	EPS15_EH__P42566_121_215	Q8WXE9	Stonin-2	STON2	304	319	TEASPWRATNPFLNET	4	Phosphorylation	304		6.92e-06	0.125
HD2	EPS15_EH__P42566_121_215	Q8WXE9	Stonin-2	STON2	308	323	PWRATNPFLNETLQDV	4	Phosphorylation	319		-	-
HD2	EPS15_EH__P42566_121_215	Q8WXE9	Stonin-2	STON2	312	327	TNPFLNETLQDVQPSP	2	Phosphorylation	319		-	-
HD2	EPS15_EH__P42566_121_215	Q8WXE9	Stonin-2	STON2	312	327	TNPFLNETLQDVQPSP	2	Phosphorylation	326	CDK1,MAPK8,MAPK3	1.31e-68	0.517
HD2	EPS15_EH__P42566_121_215	Q8WXE9	Stonin-2	STON2	320	335	LQDVQPSPINPFSAFF	2	Phosphorylation	326	CDK1,MAPK8,MAPK3	1.31e-68	0.517
HD2_endomembrane	EPS15_EH__P42566_121_215	Q8WXE9	Stonin-2	STON2	300	315	TPSVTEASPWRATNPF	4	Phosphorylation	307	CDK1,MAPK8,MAPK1	1.73e-07	0.425
HD2_endomembrane	EPS15_EH__P42566_121_215	Q8WXE9	Stonin-2	STON2	300	315	TPSVTEASPWRATNPF	4	Phosphorylation	300	MAPK3,MAPK14,CDK1,MAPK1,CDK5,MAPK8	1.73e-07	0.325
HD2_endomembrane	EPS15_EH__P42566_121_215	Q8WXE9	Stonin-2	STON2	300	315	TPSVTEASPWRATNPF	4	Phosphorylation	302	CHEK1	7.01e-08	0.442
HD2_endomembrane	EPS15_EH__P42566_121_215	Q8WXE9	Stonin-2	STON2	300	315	TPSVTEASPWRATNPF	4	Phosphorylation	304		6.92e-06	0.125
HD2_endomembrane	EPS15_EH__P42566_121_215	Q8WXE9	Stonin-2	STON2	304	319	TEASPWRATNPFLNET	2	Phosphorylation	307	CDK1,MAPK8,MAPK1	1.73e-07	0.425
HD2_endomembrane	EPS15_EH__P42566_121_215	Q8WXE9	Stonin-2	STON2	304	319	TEASPWRATNPFLNET	2	Phosphorylation	319		-	-
HD2_endomembrane	EPS15_EH__P42566_121_215	Q8WXE9	Stonin-2	STON2	304	319	TEASPWRATNPFLNET	2	Phosphorylation	304		6.92e-06	0.125
HD2_endomembrane	EPS15_EH__P42566_121_215	Q8WXE9	Stonin-2	STON2	308	323	PWRATNPFLNETLQDV	4	Phosphorylation	319		-	-
HD2_endomembrane	EPS15_EH__P42566_121_215	Q8WXE9	Stonin-2	STON2	312	327	TNPFLNETLQDVQPSP	2	Phosphorylation	319		-	-
HD2_endomembrane	EPS15_EH__P42566_121_215	Q8WXE9	Stonin-2	STON2	312	327	TNPFLNETLQDVQPSP	2	Phosphorylation	326	CDK1,MAPK8,MAPK3	1.31e-68	0.517
HD_merged	EPS15_EH__P42566_121_215	Q8WXE9	Stonin-2	STON2	300	315	TPSVTEASPWRATNPF	4	Phosphorylation	307	CDK1,MAPK8,MAPK1	1.73e-07	0.425
HD_merged	EPS15_EH__P42566_121_215	Q8WXE9	Stonin-2	STON2	300	315	TPSVTEASPWRATNPF	4	Phosphorylation	300	MAPK3,MAPK14,CDK1,MAPK1,CDK5,MAPK8	1.73e-07	0.325
HD_merged	EPS15_EH__P42566_121_215	Q8WXE9	Stonin-2	STON2	300	315	TPSVTEASPWRATNPF	4	Phosphorylation	302	CHEK1	7.01e-08	0.442
HD_merged	EPS15_EH__P42566_121_215	Q8WXE9	Stonin-2	STON2	300	315	TPSVTEASPWRATNPF	4	Phosphorylation	304		6.92e-06	0.125
HD_merged	EPS15_EH__P42566_121_215	Q8WXE9	Stonin-2	STON2	304	319	TEASPWRATNPFLNET	4	Phosphorylation	307	CDK1,MAPK8,MAPK1	1.73e-07	0.425
HD_merged	EPS15_EH__P42566_121_215	Q8WXE9	Stonin-2	STON2	304	319	TEASPWRATNPFLNET	4	Phosphorylation	319		-	-
HD_merged	EPS15_EH__P42566_121_215	Q8WXE9	Stonin-2	STON2	304	319	TEASPWRATNPFLNET	4	Phosphorylation	304		6.92e-06	0.125
HD_merged	EPS15_EH__P42566_121_215	Q8WXE9	Stonin-2	STON2	308	323	PWRATNPFLNETLQDV	4	Phosphorylation	319		-	-
HD_merged	EPS15_EH__P42566_121_215	Q8WXE9	Stonin-2	STON2	312	327	TNPFLNETLQDVQPSP	4	Phosphorylation	319		-	-
HD_merged	EPS15_EH__P42566_121_215	Q8WXE9	Stonin-2	STON2	312	327	TNPFLNETLQDVQPSP	4	Phosphorylation	326	CDK1,MAPK8,MAPK3	1.31e-68	0.517
HD_merged	EPS15_EH__P42566_121_215	Q8WXE9	Stonin-2	STON2	313	328	NPFLNETLQDVQPSPI	2	Phosphorylation	319		-	-
HD_merged	EPS15_EH__P42566_121_215	Q8WXE9	Stonin-2	STON2	313	328	NPFLNETLQDVQPSPI	2	Phosphorylation	326	CDK1,MAPK8,MAPK3	1.31e-68	0.517
HD_merged	EPS15_EH__P42566_121_215	Q8WXE9	Stonin-2	STON2	320	335	LQDVQPSPINPFSAFF	4	Phosphorylation	326	CDK1,MAPK8,MAPK3	1.31e-68	0.517
HD_merged	EPS15_EH__P42566_121_215	Q8WXE9	Stonin-2	STON2	324	339	QPSPINPFSAFFEEQE	4	Phosphorylation	326	CDK1,MAPK8,MAPK3	1.31e-68	0.517
HD2	MAP1LC3A_ATG8__Q9H492_2_121	Q8WXE9	Stonin-2	STON2	232	247	WVTFDDNEVSCPLPPV	2	Phosphorylation	234		-	-
HD2	MAP1LC3A_ATG8__Q9H492_2_121	Q8WXE9	Stonin-2	STON2	232	247	WVTFDDNEVSCPLPPV	2	Phosphorylation	241		-	-
HD_merged	MAP1LC3A_ATG8__Q9H492_2_121	Q8WXE9	Stonin-2	STON2	232	247	WVTFDDNEVSCPLPPV	2	Phosphorylation	234		-	-
HD_merged	MAP1LC3A_ATG8__Q9H492_2_121	Q8WXE9	Stonin-2	STON2	232	247	WVTFDDNEVSCPLPPV	2	Phosphorylation	241		-	-
HD	MAP1LC3B_ATG8__Q9GZQ8_2_119	Q8WXE9	Stonin-2	STON2	232	247	WVTFDDNEVSCPLPPV	2	Phosphorylation	234		-	-
HD	MAP1LC3B_ATG8__Q9GZQ8_2_119	Q8WXE9	Stonin-2	STON2	232	247	WVTFDDNEVSCPLPPV	2	Phosphorylation	241		-	-
HD2	MAP1LC3B_ATG8__Q9GZQ8_2_119	Q8WXE9	Stonin-2	STON2	232	247	WVTFDDNEVSCPLPPV	2	Phosphorylation	234		-	-
HD2	MAP1LC3B_ATG8__Q9GZQ8_2_119	Q8WXE9	Stonin-2	STON2	232	247	WVTFDDNEVSCPLPPV	2	Phosphorylation	241		-	-
HD2_endomembrane	MAP1LC3B_ATG8__Q9GZQ8_2_119	Q8WXE9	Stonin-2	STON2	232	247	WVTFDDNEVSCPLPPV	2	Phosphorylation	234		-	-
HD2_endomembrane	MAP1LC3B_ATG8__Q9GZQ8_2_119	Q8WXE9	Stonin-2	STON2	232	247	WVTFDDNEVSCPLPPV	2	Phosphorylation	241		-	-
HD_merged	MAP1LC3B_ATG8__Q9GZQ8_2_119	Q8WXE9	Stonin-2	STON2	232	247	WVTFDDNEVSCPLPPV	2	Phosphorylation	234		-	-
HD_merged	MAP1LC3B_ATG8__Q9GZQ8_2_119	Q8WXE9	Stonin-2	STON2	232	247	WVTFDDNEVSCPLPPV	2	Phosphorylation	241		-	-
HD2	CLIP1_Cap-Gly_1_P30622_57_128	P31948	Stress-induced-phosphoprotein 1	STIP1	526	541	VIAQKIQKLMDVGLIA	2	Acetylation	530		-	-
HD_merged	CLIP1_Cap-Gly_1_P30622_57_128	P31948	Stress-induced-phosphoprotein 1	STIP1	526	541	VIAQKIQKLMDVGLIA	2	Acetylation	530		-	-
HD	WDR5_WD_1234567_P61964_21_334	O43704	Sulfotransferase family cytosolic 1B member 1	SULT1B1	90	105	RTSGIEQLEKNPSPRI	2	Phosphorylation	92		0.001	0.155
HD_merged	WDR5_WD_1234567_P61964_21_334	O43704	Sulfotransferase family cytosolic 1B member 1	SULT1B1	90	105	RTSGIEQLEKNPSPRI	2	Phosphorylation	92		0.001	0.155
HD2	USP7_MATH-TRAF__Q93009_53_206	Q9UBT2	SUMO-activating enzyme subunit 2	UBA2	576	591	PSTSTAQEQDDVLIVD	2	Phosphorylation	578		-	-
HD2_nc	USP7_MATH-TRAF__Q93009_53_206	Q9UBT2	SUMO-activating enzyme subunit 2	UBA2	576	591	PSTSTAQEQDDVLIVD	2	Phosphorylation	578		-	-
HD2_nc	EIF4E_eIF4E__P06730_1_217	Q5W0Q7	SUMO-specific isopeptidase USPL1	USPL1	893	908	RKKLKAEKKKLAALMS	2	Phosphorylation	908		0.000475	0.187
HD2_cytoplasm	MDM2_p53-binding-domain__Q00987_17_125	P78524	Suppression of tumorigenicity 5 protein	ST5	572	587	RHSHDDMLLLAQLSLP	2	Phosphorylation	574		-	-
HD_merged	MDM2_p53-binding-domain__Q00987_17_125	P78524	Suppression of tumorigenicity 5 protein	ST5	572	587	RHSHDDMLLLAQLSLP	2	Phosphorylation	574		-	-
HD2	YES1_SH3__P07947_90_152	P78524	Suppression of tumorigenicity 5 protein	ST5	296	311	PGRGLPQLPSSCYSVD	4	Phosphorylation	308		-	-
HD2	YES1_SH3__P07947_90_152	P78524	Suppression of tumorigenicity 5 protein	ST5	296	311	PGRGLPQLPSSCYSVD	4	Phosphorylation	309		9.66e-05	0.206
HD2_cytoplasm	YES1_SH3__P07947_90_152	P78524	Suppression of tumorigenicity 5 protein	ST5	296	311	PGRGLPQLPSSCYSVD	2	Phosphorylation	308		-	-
HD2_cytoplasm	YES1_SH3__P07947_90_152	P78524	Suppression of tumorigenicity 5 protein	ST5	296	311	PGRGLPQLPSSCYSVD	2	Phosphorylation	309		9.66e-05	0.206
HD_merged	YES1_SH3__P07947_90_152	P78524	Suppression of tumorigenicity 5 protein	ST5	296	311	PGRGLPQLPSSCYSVD	4	Phosphorylation	308		-	-
HD_merged	YES1_SH3__P07947_90_152	P78524	Suppression of tumorigenicity 5 protein	ST5	296	311	PGRGLPQLPSSCYSVD	4	Phosphorylation	309		9.66e-05	0.206
HD2	TSG101_UEV__Q99816_1_145	Q9UMX1	Suppressor of fused homolog	SUFU	11	26	GPTAPPAPGPTAPPAF	2	Phosphorylation	13		-	-
HD2	TSG101_UEV__Q99816_1_145	Q9UMX1	Suppressor of fused homolog	SUFU	11	26	GPTAPPAPGPTAPPAF	2	Phosphorylation	21		-	-
HD_merged	TSG101_UEV__Q99816_1_145	Q9UMX1	Suppressor of fused homolog	SUFU	11	26	GPTAPPAPGPTAPPAF	2	Phosphorylation	13		-	-
HD_merged	TSG101_UEV__Q99816_1_145	Q9UMX1	Suppressor of fused homolog	SUFU	11	26	GPTAPPAPGPTAPPAF	2	Phosphorylation	21		-	-
HD2_nucleus	MDM2_p53-binding-domain__Q00987_17_125	Q8IWZ8	SURP and G-patch domain-containing protein 1	SUGP1	475	490	AVQQHQHGYDSDEEVD	2	Phosphorylation	483		6.04e-07	0.404
HD2_nucleus	MDM2_p53-binding-domain__Q00987_17_125	Q8IWZ8	SURP and G-patch domain-containing protein 1	SUGP1	475	490	AVQQHQHGYDSDEEVD	2	Phosphorylation	485		-	0.556
HD	PEX14_Pex14__O75381_16_84	Q8IX01	SURP and G-patch domain-containing protein 2	SUGP2	147	162	DFGHPVSQESSWSQEY	4	Phosphorylation	162		-	-
HD	PEX14_Pex14__O75381_16_84	Q8IX01	SURP and G-patch domain-containing protein 2	SUGP2	156	171	SSWSQEYSFGPSAVLG	4	Phosphorylation	162		-	-
HD_merged	PEX14_Pex14__O75381_16_84	Q8IX01	SURP and G-patch domain-containing protein 2	SUGP2	147	162	DFGHPVSQESSWSQEY	2	Phosphorylation	162		-	-
HD_merged	PEX14_Pex14__O75381_16_84	Q8IX01	SURP and G-patch domain-containing protein 2	SUGP2	156	171	SSWSQEYSFGPSAVLG	3	Phosphorylation	162		-	-
HD2	USP7_MATH-TRAF__Q93009_53_206	Q92537	Sushi domain-containing protein 6	SUSD6	245	260	RASETVMVHQATTSSW	2	Phosphorylation	258		-	-
HD2	USP7_MATH-TRAF__Q93009_53_206	Q92537	Sushi domain-containing protein 6	SUSD6	245	260	RASETVMVHQATTSSW	2	Phosphorylation	259		-	-
HD2_cytoplasm	USP7_MATH-TRAF__Q93009_53_206	Q92537	Sushi domain-containing protein 6	SUSD6	245	260	RASETVMVHQATTSSW	3	Phosphorylation	258		-	-
HD2_cytoplasm	USP7_MATH-TRAF__Q93009_53_206	Q92537	Sushi domain-containing protein 6	SUSD6	245	260	RASETVMVHQATTSSW	3	Phosphorylation	259		-	-
HD_merged	USP7_MATH-TRAF__Q93009_53_206	Q92537	Sushi domain-containing protein 6	SUSD6	245	260	RASETVMVHQATTSSW	3	Phosphorylation	258		-	-
HD_merged	USP7_MATH-TRAF__Q93009_53_206	Q92537	Sushi domain-containing protein 6	SUSD6	245	260	RASETVMVHQATTSSW	3	Phosphorylation	259		-	-
HD2_cytoplasm	USP7_MATH-TRAF__Q93009_53_206	Q4LDE5	Sushi, von Willebrand factor type A, EGF and pentraxin domain-containing protein 1	SVEP1	1758	1773	HASCLNVDGSYICSCV	2	Other	1749		-	-
HD2_cytoplasm	USP7_MATH-TRAF__Q93009_53_206	Q4LDE5	Sushi, von Willebrand factor type A, EGF and pentraxin domain-containing protein 1	SVEP1	1758	1773	HASCLNVDGSYICSCV	2	Other	1755		-	-
HD2_cytoplasm	USP7_MATH-TRAF__Q93009_53_206	Q4LDE5	Sushi, von Willebrand factor type A, EGF and pentraxin domain-containing protein 1	SVEP1	1758	1773	HASCLNVDGSYICSCV	2	Other	1772		-	-
HD2	WDR5_WD_1234567_P61964_21_334	Q4LDE5	Sushi, von Willebrand factor type A, EGF and pentraxin domain-containing protein 1	SVEP1	3089	3104	SCRSGYVIQGSSDLIC	2	Other	3064		-	-
HD2	WDR5_WD_1234567_P61964_21_334	Q4LDE5	Sushi, von Willebrand factor type A, EGF and pentraxin domain-containing protein 1	SVEP1	3089	3104	SCRSGYVIQGSSDLIC	2	Other	3090		-	-
HD_merged	WDR5_WD_1234567_P61964_21_334	Q4LDE5	Sushi, von Willebrand factor type A, EGF and pentraxin domain-containing protein 1	SVEP1	3089	3104	SCRSGYVIQGSSDLIC	2	Other	3064		-	-
HD_merged	WDR5_WD_1234567_P61964_21_334	Q4LDE5	Sushi, von Willebrand factor type A, EGF and pentraxin domain-containing protein 1	SVEP1	3089	3104	SCRSGYVIQGSSDLIC	2	Other	3090		-	-
HD	CRK_SH3_1_P46108_124_198	Q7Z422	SUZ domain-containing protein 1	SZRD1	73	88	SSPNSTSRPTLPVKSL	3	Phosphorylation	73		-	-
HD	CRK_SH3_1_P46108_124_198	Q7Z422	SUZ domain-containing protein 1	SZRD1	73	88	SSPNSTSRPTLPVKSL	3	Phosphorylation	74		-	-
HD	CRK_SH3_1_P46108_124_198	Q7Z422	SUZ domain-containing protein 1	SZRD1	73	88	SSPNSTSRPTLPVKSL	3	Phosphorylation	77		-	-
HD	CRK_SH3_1_P46108_124_198	Q7Z422	SUZ domain-containing protein 1	SZRD1	73	88	SSPNSTSRPTLPVKSL	3	Phosphorylation	78		-	-
HD	CRK_SH3_1_P46108_124_198	Q7Z422	SUZ domain-containing protein 1	SZRD1	73	88	SSPNSTSRPTLPVKSL	3	Phosphorylation	79		-	-
HD	CRK_SH3_1_P46108_124_198	Q7Z422	SUZ domain-containing protein 1	SZRD1	73	88	SSPNSTSRPTLPVKSL	3	Phosphorylation	82		-	-
HD2	CRK_SH3_1_P46108_124_198	Q7Z422	SUZ domain-containing protein 1	SZRD1	76	91	NSTSRPTLPVKSLAQR	2	Phosphorylation	77		-	-
HD2	CRK_SH3_1_P46108_124_198	Q7Z422	SUZ domain-containing protein 1	SZRD1	76	91	NSTSRPTLPVKSLAQR	2	Phosphorylation	78		-	-
HD2	CRK_SH3_1_P46108_124_198	Q7Z422	SUZ domain-containing protein 1	SZRD1	76	91	NSTSRPTLPVKSLAQR	2	Phosphorylation	79		-	-
HD2	CRK_SH3_1_P46108_124_198	Q7Z422	SUZ domain-containing protein 1	SZRD1	76	91	NSTSRPTLPVKSLAQR	2	Phosphorylation	82		-	-
HD2_cytoplasm	CRK_SH3_1_P46108_124_198	Q7Z422	SUZ domain-containing protein 1	SZRD1	72	87	VSSPNSTSRPTLPVKS	2	Phosphorylation	73		-	-
HD2_cytoplasm	CRK_SH3_1_P46108_124_198	Q7Z422	SUZ domain-containing protein 1	SZRD1	72	87	VSSPNSTSRPTLPVKS	2	Phosphorylation	74		-	-
HD2_cytoplasm	CRK_SH3_1_P46108_124_198	Q7Z422	SUZ domain-containing protein 1	SZRD1	72	87	VSSPNSTSRPTLPVKS	2	Phosphorylation	77		-	-
HD2_cytoplasm	CRK_SH3_1_P46108_124_198	Q7Z422	SUZ domain-containing protein 1	SZRD1	72	87	VSSPNSTSRPTLPVKS	2	Phosphorylation	78		-	-
HD2_cytoplasm	CRK_SH3_1_P46108_124_198	Q7Z422	SUZ domain-containing protein 1	SZRD1	72	87	VSSPNSTSRPTLPVKS	2	Phosphorylation	79		-	-
HD2_cytoplasm	CRK_SH3_1_P46108_124_198	Q7Z422	SUZ domain-containing protein 1	SZRD1	72	87	VSSPNSTSRPTLPVKS	2	Phosphorylation	82		-	-
HD2_cytoplasm	CRK_SH3_1_P46108_124_198	Q7Z422	SUZ domain-containing protein 1	SZRD1	76	91	NSTSRPTLPVKSLAQR	2	Phosphorylation	77		-	-
HD2_cytoplasm	CRK_SH3_1_P46108_124_198	Q7Z422	SUZ domain-containing protein 1	SZRD1	76	91	NSTSRPTLPVKSLAQR	2	Phosphorylation	78		-	-
HD2_cytoplasm	CRK_SH3_1_P46108_124_198	Q7Z422	SUZ domain-containing protein 1	SZRD1	76	91	NSTSRPTLPVKSLAQR	2	Phosphorylation	79		-	-
HD2_cytoplasm	CRK_SH3_1_P46108_124_198	Q7Z422	SUZ domain-containing protein 1	SZRD1	76	91	NSTSRPTLPVKSLAQR	2	Phosphorylation	82		-	-
HD_merged	CRK_SH3_1_P46108_124_198	Q7Z422	SUZ domain-containing protein 1	SZRD1	72	87	VSSPNSTSRPTLPVKS	2	Phosphorylation	73		-	-
HD_merged	CRK_SH3_1_P46108_124_198	Q7Z422	SUZ domain-containing protein 1	SZRD1	72	87	VSSPNSTSRPTLPVKS	2	Phosphorylation	74		-	-
HD_merged	CRK_SH3_1_P46108_124_198	Q7Z422	SUZ domain-containing protein 1	SZRD1	72	87	VSSPNSTSRPTLPVKS	2	Phosphorylation	77		-	-
HD_merged	CRK_SH3_1_P46108_124_198	Q7Z422	SUZ domain-containing protein 1	SZRD1	72	87	VSSPNSTSRPTLPVKS	2	Phosphorylation	78		-	-
HD_merged	CRK_SH3_1_P46108_124_198	Q7Z422	SUZ domain-containing protein 1	SZRD1	72	87	VSSPNSTSRPTLPVKS	2	Phosphorylation	79		-	-
HD_merged	CRK_SH3_1_P46108_124_198	Q7Z422	SUZ domain-containing protein 1	SZRD1	72	87	VSSPNSTSRPTLPVKS	2	Phosphorylation	82		-	-
HD_merged	CRK_SH3_1_P46108_124_198	Q7Z422	SUZ domain-containing protein 1	SZRD1	73	88	SSPNSTSRPTLPVKSL	4	Phosphorylation	73		-	-
HD_merged	CRK_SH3_1_P46108_124_198	Q7Z422	SUZ domain-containing protein 1	SZRD1	73	88	SSPNSTSRPTLPVKSL	4	Phosphorylation	74		-	-
HD_merged	CRK_SH3_1_P46108_124_198	Q7Z422	SUZ domain-containing protein 1	SZRD1	73	88	SSPNSTSRPTLPVKSL	4	Phosphorylation	77		-	-
HD_merged	CRK_SH3_1_P46108_124_198	Q7Z422	SUZ domain-containing protein 1	SZRD1	73	88	SSPNSTSRPTLPVKSL	4	Phosphorylation	78		-	-
HD_merged	CRK_SH3_1_P46108_124_198	Q7Z422	SUZ domain-containing protein 1	SZRD1	73	88	SSPNSTSRPTLPVKSL	4	Phosphorylation	79		-	-
HD_merged	CRK_SH3_1_P46108_124_198	Q7Z422	SUZ domain-containing protein 1	SZRD1	73	88	SSPNSTSRPTLPVKSL	4	Phosphorylation	82		-	-
HD_merged	CRK_SH3_1_P46108_124_198	Q7Z422	SUZ domain-containing protein 1	SZRD1	76	91	NSTSRPTLPVKSLAQR	3	Phosphorylation	77		-	-
HD_merged	CRK_SH3_1_P46108_124_198	Q7Z422	SUZ domain-containing protein 1	SZRD1	76	91	NSTSRPTLPVKSLAQR	3	Phosphorylation	78		-	-
HD_merged	CRK_SH3_1_P46108_124_198	Q7Z422	SUZ domain-containing protein 1	SZRD1	76	91	NSTSRPTLPVKSLAQR	3	Phosphorylation	79		-	-
HD_merged	CRK_SH3_1_P46108_124_198	Q7Z422	SUZ domain-containing protein 1	SZRD1	76	91	NSTSRPTLPVKSLAQR	3	Phosphorylation	82		-	-
HD2	SUMO1_SUMO__P63165_1_101	Q9H4L7	SWI/SNF-related matrix-associated actin-dependent regulator of chromatin subfamily A containing DEAD/H box 1	SMARCAD1	84	99	KNQRGIQYIDLSSDSE	2	Sumoylation	84		-	-
HD2	SUMO1_SUMO__P63165_1_101	Q9H4L7	SWI/SNF-related matrix-associated actin-dependent regulator of chromatin subfamily A containing DEAD/H box 1	SMARCAD1	84	99	KNQRGIQYIDLSSDSE	2	Phosphorylation	96		7.13e-39	0.411
HD2	SUMO1_SUMO__P63165_1_101	Q9H4L7	SWI/SNF-related matrix-associated actin-dependent regulator of chromatin subfamily A containing DEAD/H box 1	SMARCAD1	84	99	KNQRGIQYIDLSSDSE	2	Phosphorylation	91		0.002	0.331
HD2	SUMO1_SUMO__P63165_1_101	Q9H4L7	SWI/SNF-related matrix-associated actin-dependent regulator of chromatin subfamily A containing DEAD/H box 1	SMARCAD1	84	99	KNQRGIQYIDLSSDSE	2	Phosphorylation	95		1.01e-44	0.276
HD2	SUMO1_SUMO__P63165_1_101	Q9H4L7	SWI/SNF-related matrix-associated actin-dependent regulator of chromatin subfamily A containing DEAD/H box 1	SMARCAD1	84	99	KNQRGIQYIDLSSDSE	2	Phosphorylation	98		1.52e-28	0.383
HD2	SUMO1_SUMO__P63165_1_101	Q9H4L7	SWI/SNF-related matrix-associated actin-dependent regulator of chromatin subfamily A containing DEAD/H box 1	SMARCAD1	88	103	GIQYIDLSSDSEDVVS	4	Phosphorylation	103	CDK1,MAPK8,MAPK3	4.64e-14	0.288
HD2	SUMO1_SUMO__P63165_1_101	Q9H4L7	SWI/SNF-related matrix-associated actin-dependent regulator of chromatin subfamily A containing DEAD/H box 1	SMARCAD1	88	103	GIQYIDLSSDSEDVVS	4	Phosphorylation	96		7.13e-39	0.411
HD2	SUMO1_SUMO__P63165_1_101	Q9H4L7	SWI/SNF-related matrix-associated actin-dependent regulator of chromatin subfamily A containing DEAD/H box 1	SMARCAD1	88	103	GIQYIDLSSDSEDVVS	4	Phosphorylation	91		0.002	0.331
HD2	SUMO1_SUMO__P63165_1_101	Q9H4L7	SWI/SNF-related matrix-associated actin-dependent regulator of chromatin subfamily A containing DEAD/H box 1	SMARCAD1	88	103	GIQYIDLSSDSEDVVS	4	Phosphorylation	95		1.01e-44	0.276
HD2	SUMO1_SUMO__P63165_1_101	Q9H4L7	SWI/SNF-related matrix-associated actin-dependent regulator of chromatin subfamily A containing DEAD/H box 1	SMARCAD1	88	103	GIQYIDLSSDSEDVVS	4	Phosphorylation	98		1.52e-28	0.383
HD_merged	SUMO1_SUMO__P63165_1_101	Q9H4L7	SWI/SNF-related matrix-associated actin-dependent regulator of chromatin subfamily A containing DEAD/H box 1	SMARCAD1	88	103	GIQYIDLSSDSEDVVS	2	Phosphorylation	103	CDK1,MAPK8,MAPK3	4.64e-14	0.288
HD_merged	SUMO1_SUMO__P63165_1_101	Q9H4L7	SWI/SNF-related matrix-associated actin-dependent regulator of chromatin subfamily A containing DEAD/H box 1	SMARCAD1	88	103	GIQYIDLSSDSEDVVS	2	Phosphorylation	96		7.13e-39	0.411
HD_merged	SUMO1_SUMO__P63165_1_101	Q9H4L7	SWI/SNF-related matrix-associated actin-dependent regulator of chromatin subfamily A containing DEAD/H box 1	SMARCAD1	88	103	GIQYIDLSSDSEDVVS	2	Phosphorylation	91		0.002	0.331
HD_merged	SUMO1_SUMO__P63165_1_101	Q9H4L7	SWI/SNF-related matrix-associated actin-dependent regulator of chromatin subfamily A containing DEAD/H box 1	SMARCAD1	88	103	GIQYIDLSSDSEDVVS	2	Phosphorylation	95		1.01e-44	0.276
HD_merged	SUMO1_SUMO__P63165_1_101	Q9H4L7	SWI/SNF-related matrix-associated actin-dependent regulator of chromatin subfamily A containing DEAD/H box 1	SMARCAD1	88	103	GIQYIDLSSDSEDVVS	2	Phosphorylation	98		1.52e-28	0.383
HD_merged	PEX14_Pex14__O75381_16_84	O60264	SWI/SNF-related matrix-associated actin-dependent regulator of chromatin subfamily A member 5	SMARCA5	52	67	GPADAEMEEIFDDASP	3	Phosphorylation	66	CDK1,MAPK8	-	0.48
HD_merged	USP7_MATH-TRAF__Q93009_53_206	Q12824	SWI/SNF-related matrix-associated actin-dependent regulator of chromatin subfamily B member 1	SMARCB1	135	150	LPNSSHHLDAVPCSTT	2	Phosphorylation	150		-	-
HD_merged	USP7_MATH-TRAF__Q93009_53_206	Q12824	SWI/SNF-related matrix-associated actin-dependent regulator of chromatin subfamily B member 1	SMARCB1	135	150	LPNSSHHLDAVPCSTT	2	Phosphorylation	138		4.56e-09	0.176
HD_merged	USP7_MATH-TRAF__Q93009_53_206	Q12824	SWI/SNF-related matrix-associated actin-dependent regulator of chromatin subfamily B member 1	SMARCB1	135	150	LPNSSHHLDAVPCSTT	2	Phosphorylation	139		4.56e-09	0.14
HD2_endomembrane	MAP1LC3A_ATG8__Q9H492_2_121	Q7L0J3	Synaptic vesicle glycoprotein 2A	SV2A	363	378	ENGKHDEAWMVLKQVH	2	Ubiquitylation	366		-	-
HD2_endomembrane	MAP1LC3A_ATG8__Q9H492_2_121	Q7L0J3	Synaptic vesicle glycoprotein 2A	SV2A	363	378	ENGKHDEAWMVLKQVH	2	Ubiquitylation	375		-	-
HD2_endomembrane	MAP1LC3A_ATG8__Q9H492_2_121	Q7L0J3	Synaptic vesicle glycoprotein 2A	SV2A	367	382	HDEAWMVLKQVHDTNM	2	Ubiquitylation	375		-	-
HD_merged	MAP1LC3A_ATG8__Q9H492_2_121	Q7L0J3	Synaptic vesicle glycoprotein 2A	SV2A	363	378	ENGKHDEAWMVLKQVH	2	Ubiquitylation	366		-	-
HD_merged	MAP1LC3A_ATG8__Q9H492_2_121	Q7L0J3	Synaptic vesicle glycoprotein 2A	SV2A	363	378	ENGKHDEAWMVLKQVH	2	Ubiquitylation	375		-	-
HD_merged	MAP1LC3A_ATG8__Q9H492_2_121	Q7L0J3	Synaptic vesicle glycoprotein 2A	SV2A	367	382	HDEAWMVLKQVHDTNM	3	Ubiquitylation	375		-	-
HD2	MAP1LC3B_ATG8__Q9GZQ8_2_119	Q7L0J3	Synaptic vesicle glycoprotein 2A	SV2A	363	378	ENGKHDEAWMVLKQVH	2	Ubiquitylation	366		-	-
HD2	MAP1LC3B_ATG8__Q9GZQ8_2_119	Q7L0J3	Synaptic vesicle glycoprotein 2A	SV2A	363	378	ENGKHDEAWMVLKQVH	2	Ubiquitylation	375		-	-
HD2	MAP1LC3B_ATG8__Q9GZQ8_2_119	Q7L0J3	Synaptic vesicle glycoprotein 2A	SV2A	367	382	HDEAWMVLKQVHDTNM	3	Ubiquitylation	375		-	-
HD2_endomembrane	MAP1LC3B_ATG8__Q9GZQ8_2_119	Q7L0J3	Synaptic vesicle glycoprotein 2A	SV2A	363	378	ENGKHDEAWMVLKQVH	3	Ubiquitylation	366		-	-
HD2_endomembrane	MAP1LC3B_ATG8__Q9GZQ8_2_119	Q7L0J3	Synaptic vesicle glycoprotein 2A	SV2A	363	378	ENGKHDEAWMVLKQVH	3	Ubiquitylation	375		-	-
HD2_endomembrane	MAP1LC3B_ATG8__Q9GZQ8_2_119	Q7L0J3	Synaptic vesicle glycoprotein 2A	SV2A	367	382	HDEAWMVLKQVHDTNM	4	Ubiquitylation	375		-	-
HD_merged	MAP1LC3B_ATG8__Q9GZQ8_2_119	Q7L0J3	Synaptic vesicle glycoprotein 2A	SV2A	363	378	ENGKHDEAWMVLKQVH	3	Ubiquitylation	366		-	-
HD_merged	MAP1LC3B_ATG8__Q9GZQ8_2_119	Q7L0J3	Synaptic vesicle glycoprotein 2A	SV2A	363	378	ENGKHDEAWMVLKQVH	3	Ubiquitylation	375		-	-
HD_merged	MAP1LC3B_ATG8__Q9GZQ8_2_119	Q7L0J3	Synaptic vesicle glycoprotein 2A	SV2A	367	382	HDEAWMVLKQVHDTNM	4	Ubiquitylation	375		-	-
HD2	TNKS_TANK-peptide-bind__O95271_174_649	Q5T4T6	Synaptonemal complex protein 2-like	SYCP2L	679	694	TEERELPEGISTSSLE	2	Phosphorylation	689		-	-
HD_merged	TNKS_TANK-peptide-bind__O95271_174_649	Q5T4T6	Synaptonemal complex protein 2-like	SYCP2L	679	694	TEERELPEGISTSSLE	2	Phosphorylation	689		-	-
HD	NEDD4_WW_4_P46934_890_928	Q8N3V7	Synaptopodin	SYNPO	557	572	GNFTAPPTYTETLSTA	2	Phosphorylation	560		-	-
HD2	NEDD4_WW_4_P46934_890_928	Q8N3V7	Synaptopodin	SYNPO	556	571	LGNFTAPPTYTETLST	2	Phosphorylation	560		-	-
HD2	NEDD4_WW_4_P46934_890_928	Q8N3V7	Synaptopodin	SYNPO	560	575	TAPPTYTETLSTAPLA	3	Phosphorylation	560		-	-
HD_merged	NEDD4_WW_4_P46934_890_928	Q8N3V7	Synaptopodin	SYNPO	557	572	GNFTAPPTYTETLSTA	3	Phosphorylation	560		-	-
HD	YAP1_WW_1_P46937_169_207	Q8N3V7	Synaptopodin	SYNPO	557	572	GNFTAPPTYTETLSTA	3	Phosphorylation	560		-	-
HD_merged	YAP1_WW_1_P46937_169_207	Q8N3V7	Synaptopodin	SYNPO	557	572	GNFTAPPTYTETLSTA	2	Phosphorylation	560		-	-
HD2	NEDD4_WW_4_P46934_890_928	Q9UMS6	Synaptopodin-2	SYNPO2	610	625	TSPIADFPAPPPYSAV	4	Phosphorylation	623		-	-
HD2	NEDD4_WW_4_P46934_890_928	Q9UMS6	Synaptopodin-2	SYNPO2	610	625	TSPIADFPAPPPYSAV	4	Phosphorylation	610		-	-
HD2	NEDD4_WW_4_P46934_890_928	Q9UMS6	Synaptopodin-2	SYNPO2	610	625	TSPIADFPAPPPYSAV	4	Phosphorylation	611		-	-
HD2	NEDD4_WW_4_P46934_890_928	Q9UMS6	Synaptopodin-2	SYNPO2	610	625	TSPIADFPAPPPYSAV	4	Phosphorylation	622		-	-
HD2	NEDD4_WW_4_P46934_890_928	Q9UMS6	Synaptopodin-2	SYNPO2	614	629	ADFPAPPPYSAVTPPP	2	Phosphorylation	623		-	-
HD2	NEDD4_WW_4_P46934_890_928	Q9UMS6	Synaptopodin-2	SYNPO2	614	629	ADFPAPPPYSAVTPPP	2	Phosphorylation	622		-	-
HD2	NEDD4_WW_4_P46934_890_928	Q9UMS6	Synaptopodin-2	SYNPO2	614	629	ADFPAPPPYSAVTPPP	2	Phosphorylation	626		-	-
HD2_nc	NEDD4_WW_4_P46934_890_928	Q9UMS6	Synaptopodin-2	SYNPO2	610	625	TSPIADFPAPPPYSAV	3	Phosphorylation	623		-	-
HD2_nc	NEDD4_WW_4_P46934_890_928	Q9UMS6	Synaptopodin-2	SYNPO2	610	625	TSPIADFPAPPPYSAV	3	Phosphorylation	610		-	-
HD2_nc	NEDD4_WW_4_P46934_890_928	Q9UMS6	Synaptopodin-2	SYNPO2	610	625	TSPIADFPAPPPYSAV	3	Phosphorylation	611		-	-
HD2_nc	NEDD4_WW_4_P46934_890_928	Q9UMS6	Synaptopodin-2	SYNPO2	610	625	TSPIADFPAPPPYSAV	3	Phosphorylation	622		-	-
HD_merged	NEDD4_WW_4_P46934_890_928	Q9UMS6	Synaptopodin-2	SYNPO2	610	625	TSPIADFPAPPPYSAV	3	Phosphorylation	623		-	-
HD_merged	NEDD4_WW_4_P46934_890_928	Q9UMS6	Synaptopodin-2	SYNPO2	610	625	TSPIADFPAPPPYSAV	3	Phosphorylation	610		-	-
HD_merged	NEDD4_WW_4_P46934_890_928	Q9UMS6	Synaptopodin-2	SYNPO2	610	625	TSPIADFPAPPPYSAV	3	Phosphorylation	611		-	-
HD_merged	NEDD4_WW_4_P46934_890_928	Q9UMS6	Synaptopodin-2	SYNPO2	610	625	TSPIADFPAPPPYSAV	3	Phosphorylation	622		-	-
HD2	YAP1_WW_1_P46937_169_207	Q9UMS6	Synaptopodin-2	SYNPO2	610	625	TSPIADFPAPPPYSAV	3	Phosphorylation	623		-	-
HD2	YAP1_WW_1_P46937_169_207	Q9UMS6	Synaptopodin-2	SYNPO2	610	625	TSPIADFPAPPPYSAV	3	Phosphorylation	610		-	-
HD2	YAP1_WW_1_P46937_169_207	Q9UMS6	Synaptopodin-2	SYNPO2	610	625	TSPIADFPAPPPYSAV	3	Phosphorylation	611		-	-
HD2	YAP1_WW_1_P46937_169_207	Q9UMS6	Synaptopodin-2	SYNPO2	610	625	TSPIADFPAPPPYSAV	3	Phosphorylation	622		-	-
HD2	YAP1_WW_1_P46937_169_207	Q9UMS6	Synaptopodin-2	SYNPO2	614	629	ADFPAPPPYSAVTPPP	2	Phosphorylation	623		-	-
HD2	YAP1_WW_1_P46937_169_207	Q9UMS6	Synaptopodin-2	SYNPO2	614	629	ADFPAPPPYSAVTPPP	2	Phosphorylation	622		-	-
HD2	YAP1_WW_1_P46937_169_207	Q9UMS6	Synaptopodin-2	SYNPO2	614	629	ADFPAPPPYSAVTPPP	2	Phosphorylation	626		-	-
HD2_nc	YAP1_WW_1_P46937_169_207	Q9UMS6	Synaptopodin-2	SYNPO2	610	625	TSPIADFPAPPPYSAV	4	Phosphorylation	623		-	-
HD2_nc	YAP1_WW_1_P46937_169_207	Q9UMS6	Synaptopodin-2	SYNPO2	610	625	TSPIADFPAPPPYSAV	4	Phosphorylation	610		-	-
HD2_nc	YAP1_WW_1_P46937_169_207	Q9UMS6	Synaptopodin-2	SYNPO2	610	625	TSPIADFPAPPPYSAV	4	Phosphorylation	611		-	-
HD2_nc	YAP1_WW_1_P46937_169_207	Q9UMS6	Synaptopodin-2	SYNPO2	610	625	TSPIADFPAPPPYSAV	4	Phosphorylation	622		-	-
HD2_nc	YAP1_WW_1_P46937_169_207	Q9UMS6	Synaptopodin-2	SYNPO2	614	629	ADFPAPPPYSAVTPPP	2	Phosphorylation	623		-	-
HD2_nc	YAP1_WW_1_P46937_169_207	Q9UMS6	Synaptopodin-2	SYNPO2	614	629	ADFPAPPPYSAVTPPP	2	Phosphorylation	622		-	-
HD2_nc	YAP1_WW_1_P46937_169_207	Q9UMS6	Synaptopodin-2	SYNPO2	614	629	ADFPAPPPYSAVTPPP	2	Phosphorylation	626		-	-
HD_merged	YAP1_WW_1_P46937_169_207	Q9UMS6	Synaptopodin-2	SYNPO2	610	625	TSPIADFPAPPPYSAV	3	Phosphorylation	623		-	-
HD_merged	YAP1_WW_1_P46937_169_207	Q9UMS6	Synaptopodin-2	SYNPO2	610	625	TSPIADFPAPPPYSAV	3	Phosphorylation	610		-	-
HD_merged	YAP1_WW_1_P46937_169_207	Q9UMS6	Synaptopodin-2	SYNPO2	610	625	TSPIADFPAPPPYSAV	3	Phosphorylation	611		-	-
HD_merged	YAP1_WW_1_P46937_169_207	Q9UMS6	Synaptopodin-2	SYNPO2	610	625	TSPIADFPAPPPYSAV	3	Phosphorylation	622		-	-
HD_merged	YAP1_WW_1_P46937_169_207	Q9UMS6	Synaptopodin-2	SYNPO2	614	629	ADFPAPPPYSAVTPPP	2	Phosphorylation	623		-	-
HD_merged	YAP1_WW_1_P46937_169_207	Q9UMS6	Synaptopodin-2	SYNPO2	614	629	ADFPAPPPYSAVTPPP	2	Phosphorylation	622		-	-
HD_merged	YAP1_WW_1_P46937_169_207	Q9UMS6	Synaptopodin-2	SYNPO2	614	629	ADFPAPPPYSAVTPPP	2	Phosphorylation	626		-	-
HD2	EPS15_EH__P42566_121_215	Q9HCH5	Synaptotagmin-like protein 2	SYTL2	160	175	NPFNSSKLPEGHSSQQ	2	Phosphorylation	164		-	-
HD2_endomembrane	EPS15_EH__P42566_121_215	Q9HCH5	Synaptotagmin-like protein 2	SYTL2	160	175	NPFNSSKLPEGHSSQQ	2	Phosphorylation	164		-	-
HD_merged	EPS15_EH__P42566_121_215	Q9HCH5	Synaptotagmin-like protein 2	SYTL2	160	175	NPFNSSKLPEGHSSQQ	2	Phosphorylation	164		-	-
HD	USP7_MATH-TRAF__Q93009_53_206	Q9HCH5	Synaptotagmin-like protein 2	SYTL2	393	408	HQSTSSPYVSKSETHQ	3	Phosphorylation	400		-	-
HD	USP7_MATH-TRAF__Q93009_53_206	Q9HCH5	Synaptotagmin-like protein 2	SYTL2	393	408	HQSTSSPYVSKSETHQ	3	Phosphorylation	402		-	-
HD_merged	USP7_MATH-TRAF__Q93009_53_206	Q9HCH5	Synaptotagmin-like protein 2	SYTL2	393	408	HQSTSSPYVSKSETHQ	3	Phosphorylation	400		-	-
HD_merged	USP7_MATH-TRAF__Q93009_53_206	Q9HCH5	Synaptotagmin-like protein 2	SYTL2	393	408	HQSTSSPYVSKSETHQ	3	Phosphorylation	402		-	-
HD2	USP7_MATH-TRAF__Q93009_53_206	Q96C24	Synaptotagmin-like protein 4	SYTL4	327	342	SSMQSGSSMSTIGSMM	2	Phosphorylation	340		-	-
HD2_nc	USP7_MATH-TRAF__Q93009_53_206	Q96C24	Synaptotagmin-like protein 4	SYTL4	327	342	SSMQSGSSMSTIGSMM	3	Phosphorylation	340		-	-
HD_merged	USP7_MATH-TRAF__Q93009_53_206	Q96C24	Synaptotagmin-like protein 4	SYTL4	327	342	SSMQSGSSMSTIGSMM	2	Phosphorylation	340		-	-
HD	USP7_MATH-TRAF__Q93009_53_206	Q96JG6	Syndetin	VPS50	504	519	VSTSSKTVTLFEQYCS	2	Phosphorylation	505		0.000135	0.188
HD	USP7_MATH-TRAF__Q93009_53_206	Q96JG6	Syndetin	VPS50	504	519	VSTSSKTVTLFEQYCS	2	Phosphorylation	506		0.002	0.078
HD_merged	USP7_MATH-TRAF__Q93009_53_206	Q96JG6	Syndetin	VPS50	504	519	VSTSSKTVTLFEQYCS	2	Phosphorylation	505		0.000135	0.188
HD_merged	USP7_MATH-TRAF__Q93009_53_206	Q96JG6	Syndetin	VPS50	504	519	VSTSSKTVTLFEQYCS	2	Phosphorylation	506		0.002	0.078
HD_merged	PTK2_Focal-AT__Q05397_891_1050	O15061	Synemin	SYNM	1481	1496	ALGVSDRGSWRDADSR	2	Phosphorylation	1485		8.87e-07	0.211
HD_merged	PTK2_Focal-AT__Q05397_891_1050	O15061	Synemin	SYNM	1481	1496	ALGVSDRGSWRDADSR	2	Methylation	1487		-	-
HD_merged	PTK2_Focal-AT__Q05397_891_1050	O15061	Synemin	SYNM	1481	1496	ALGVSDRGSWRDADSR	2	Phosphorylation	1489		7.37e-10	0.136
p3_HD2	PTK2_Focal-AT__Q05397_891_1050	O15061	Synemin	SYNM	1481	1496	ALGVSDRGSWRDADSR	2	Phosphorylation	1485		8.87e-07	0.211
p3_HD2	PTK2_Focal-AT__Q05397_891_1050	O15061	Synemin	SYNM	1481	1496	ALGVSDRGSWRDADSR	2	Methylation	1487		-	-
p3_HD2	PTK2_Focal-AT__Q05397_891_1050	O15061	Synemin	SYNM	1481	1496	ALGVSDRGSWRDADSR	2	Phosphorylation	1489		7.37e-10	0.136
HD2_cytoplasm	USP7_MATH-TRAF__Q93009_53_206	O15061	Synemin	SYNM	1293	1308	GDSVHMEGLPGSSTSI	2	Phosphorylation	1304		1.2e-05	0.076
HD_merged	USP7_MATH-TRAF__Q93009_53_206	Q9Y6H5	Synphilin-1	SNCAIP	197	212	SESSSSNMAPFCVLSP	2	Phosphorylation	211		-	-
HD	PDCD6IP_Alix-V-domain__Q8WUM4_360_702	Q9H190	Syntenin-2	SDCBP2	1	16	MSSLYPSLEDLKVDQA	2	Phosphorylation	3		3.56e-09	0.285
HD	PDCD6IP_Alix-V-domain__Q8WUM4_360_702	Q9H190	Syntenin-2	SDCBP2	1	16	MSSLYPSLEDLKVDQA	2	Phosphorylation	7		0.002	0.357
HD	PDCD6IP_Alix-V-domain__Q8WUM4_360_702	Q9H190	Syntenin-2	SDCBP2	1	16	MSSLYPSLEDLKVDQA	2	Phosphorylation	2		3.56e-09	0.121
HD	PDCD6IP_Alix-V-domain__Q8WUM4_360_702	Q9H190	Syntenin-2	SDCBP2	1	16	MSSLYPSLEDLKVDQA	2	Phosphorylation	5		1.77e-36	0.503
HD2	PDCD6IP_Alix-V-domain__Q8WUM4_360_702	Q9H190	Syntenin-2	SDCBP2	1	16	MSSLYPSLEDLKVDQA	4	Phosphorylation	3		3.56e-09	0.285
HD2	PDCD6IP_Alix-V-domain__Q8WUM4_360_702	Q9H190	Syntenin-2	SDCBP2	1	16	MSSLYPSLEDLKVDQA	4	Phosphorylation	7		0.002	0.357
HD2	PDCD6IP_Alix-V-domain__Q8WUM4_360_702	Q9H190	Syntenin-2	SDCBP2	1	16	MSSLYPSLEDLKVDQA	4	Phosphorylation	2		3.56e-09	0.121
HD2	PDCD6IP_Alix-V-domain__Q8WUM4_360_702	Q9H190	Syntenin-2	SDCBP2	1	16	MSSLYPSLEDLKVDQA	4	Phosphorylation	5		1.77e-36	0.503
HD2	PDCD6IP_Alix-V-domain__Q8WUM4_360_702	Q9H190	Syntenin-2	SDCBP2	4	19	LYPSLEDLKVDQAIQA	4	Phosphorylation	7		0.002	0.357
HD2	PDCD6IP_Alix-V-domain__Q8WUM4_360_702	Q9H190	Syntenin-2	SDCBP2	4	19	LYPSLEDLKVDQAIQA	4	Phosphorylation	5		1.77e-36	0.503
HD2_nc	PDCD6IP_Alix-V-domain__Q8WUM4_360_702	Q9H190	Syntenin-2	SDCBP2	1	16	MSSLYPSLEDLKVDQA	3	Phosphorylation	3		3.56e-09	0.285
HD2_nc	PDCD6IP_Alix-V-domain__Q8WUM4_360_702	Q9H190	Syntenin-2	SDCBP2	1	16	MSSLYPSLEDLKVDQA	3	Phosphorylation	7		0.002	0.357
HD2_nc	PDCD6IP_Alix-V-domain__Q8WUM4_360_702	Q9H190	Syntenin-2	SDCBP2	1	16	MSSLYPSLEDLKVDQA	3	Phosphorylation	2		3.56e-09	0.121
HD2_nc	PDCD6IP_Alix-V-domain__Q8WUM4_360_702	Q9H190	Syntenin-2	SDCBP2	1	16	MSSLYPSLEDLKVDQA	3	Phosphorylation	5		1.77e-36	0.503
HD2_nc	PDCD6IP_Alix-V-domain__Q8WUM4_360_702	Q9H190	Syntenin-2	SDCBP2	4	19	LYPSLEDLKVDQAIQA	3	Phosphorylation	7		0.002	0.357
HD2_nc	PDCD6IP_Alix-V-domain__Q8WUM4_360_702	Q9H190	Syntenin-2	SDCBP2	4	19	LYPSLEDLKVDQAIQA	3	Phosphorylation	5		1.77e-36	0.503
HD_merged	PDCD6IP_Alix-V-domain__Q8WUM4_360_702	Q9H190	Syntenin-2	SDCBP2	1	16	MSSLYPSLEDLKVDQA	4	Phosphorylation	3		3.56e-09	0.285
HD_merged	PDCD6IP_Alix-V-domain__Q8WUM4_360_702	Q9H190	Syntenin-2	SDCBP2	1	16	MSSLYPSLEDLKVDQA	4	Phosphorylation	7		0.002	0.357
HD_merged	PDCD6IP_Alix-V-domain__Q8WUM4_360_702	Q9H190	Syntenin-2	SDCBP2	1	16	MSSLYPSLEDLKVDQA	4	Phosphorylation	2		3.56e-09	0.121
HD_merged	PDCD6IP_Alix-V-domain__Q8WUM4_360_702	Q9H190	Syntenin-2	SDCBP2	1	16	MSSLYPSLEDLKVDQA	4	Phosphorylation	5		1.77e-36	0.503
HD_merged	PDCD6IP_Alix-V-domain__Q8WUM4_360_702	Q9H190	Syntenin-2	SDCBP2	4	19	LYPSLEDLKVDQAIQA	4	Phosphorylation	7		0.002	0.357
HD_merged	PDCD6IP_Alix-V-domain__Q8WUM4_360_702	Q9H190	Syntenin-2	SDCBP2	4	19	LYPSLEDLKVDQAIQA	4	Phosphorylation	5		1.77e-36	0.503
p3_HD2	PDCD6IP_Alix-V-domain__Q8WUM4_360_702	Q9H190	Syntenin-2	SDCBP2	1	16	MSSLYPSLEDLKVDQA	3	Phosphorylation	3		3.56e-09	0.285
p3_HD2	PDCD6IP_Alix-V-domain__Q8WUM4_360_702	Q9H190	Syntenin-2	SDCBP2	1	16	MSSLYPSLEDLKVDQA	3	Phosphorylation	7		0.002	0.357
p3_HD2	PDCD6IP_Alix-V-domain__Q8WUM4_360_702	Q9H190	Syntenin-2	SDCBP2	1	16	MSSLYPSLEDLKVDQA	3	Phosphorylation	2		3.56e-09	0.121
p3_HD2	PDCD6IP_Alix-V-domain__Q8WUM4_360_702	Q9H190	Syntenin-2	SDCBP2	1	16	MSSLYPSLEDLKVDQA	3	Phosphorylation	5		1.77e-36	0.503
p3_HD2	PDCD6IP_Alix-V-domain__Q8WUM4_360_702	Q9H190	Syntenin-2	SDCBP2	4	19	LYPSLEDLKVDQAIQA	3	Phosphorylation	7		0.002	0.357
p3_HD2	PDCD6IP_Alix-V-domain__Q8WUM4_360_702	Q9H190	Syntenin-2	SDCBP2	4	19	LYPSLEDLKVDQAIQA	3	Phosphorylation	5		1.77e-36	0.503
HD_merged	SUFU_SUFU__Q9UMX1_1_484	Q16650	T-box brain protein 1	TBR1	88	103	DGVSELRHSFDGSAAD	2	Phosphorylation	91		-	-
HD	YES1_SH3__P07947_90_152	Q9NUJ3	T-complex protein 11-like protein 1	TCP11L1	451	466	ETYLASGHQKPLPTVP	4	Ubiquitylation	460		-	-
HD	YES1_SH3__P07947_90_152	Q9NUJ3	T-complex protein 11-like protein 1	TCP11L1	460	475	KPLPTVPGGLSPVQRE	3	Phosphorylation	470		-	-
HD	YES1_SH3__P07947_90_152	Q9NUJ3	T-complex protein 11-like protein 1	TCP11L1	460	475	KPLPTVPGGLSPVQRE	3	Ubiquitylation	460		-	-
HD_merged	YES1_SH3__P07947_90_152	Q9NUJ3	T-complex protein 11-like protein 1	TCP11L1	451	466	ETYLASGHQKPLPTVP	4	Ubiquitylation	460		-	-
HD_merged	YES1_SH3__P07947_90_152	Q9NUJ3	T-complex protein 11-like protein 1	TCP11L1	460	475	KPLPTVPGGLSPVQRE	3	Phosphorylation	470		-	-
HD_merged	YES1_SH3__P07947_90_152	Q9NUJ3	T-complex protein 11-like protein 1	TCP11L1	460	475	KPLPTVPGGLSPVQRE	3	Ubiquitylation	460		-	-
HD2_cytoplasm	SUFU_SUFU__Q9UMX1_1_484	Q8IVF5	T-lymphoma invasion and metastasis-inducing protein 2	TIAM2	136	151	HLLNCYGRNESIASTP	2	Phosphorylation	149		-	-
HD2_cytoplasm	SUFU_SUFU__Q9UMX1_1_484	Q8IVF5	T-lymphoma invasion and metastasis-inducing protein 2	TIAM2	136	151	HLLNCYGRNESIASTP	2	Phosphorylation	150		-	-
HD_merged	SUFU_SUFU__Q9UMX1_1_484	Q8IVF5	T-lymphoma invasion and metastasis-inducing protein 2	TIAM2	136	151	HLLNCYGRNESIASTP	2	Phosphorylation	149		-	-
HD_merged	SUFU_SUFU__Q9UMX1_1_484	Q8IVF5	T-lymphoma invasion and metastasis-inducing protein 2	TIAM2	136	151	HLLNCYGRNESIASTP	2	Phosphorylation	150		-	-
HD2_nucleus	ZMYND11_coiled-coil-MYND__Q15326_480_602	Q9Y6J9	TAF6-like RNA polymerase II p300/CBP-associated factor-associated factor 65 kDa subunit 6L	TAF6L	479	494	PDSVRKMPQLTASAIV	3	Phosphorylation	491		-	-
HD2_nucleus	ZMYND11_coiled-coil-MYND__Q15326_480_602	Q9Y6J9	TAF6-like RNA polymerase II p300/CBP-associated factor-associated factor 65 kDa subunit 6L	TAF6L	479	494	PDSVRKMPQLTASAIV	3	Phosphorylation	481		0.000143	0.279
HD_merged	ZMYND11_coiled-coil-MYND__Q15326_480_602	Q9Y6J9	TAF6-like RNA polymerase II p300/CBP-associated factor-associated factor 65 kDa subunit 6L	TAF6L	479	494	PDSVRKMPQLTASAIV	3	Phosphorylation	491		-	-
HD_merged	ZMYND11_coiled-coil-MYND__Q15326_480_602	Q9Y6J9	TAF6-like RNA polymerase II p300/CBP-associated factor-associated factor 65 kDa subunit 6L	TAF6L	479	494	PDSVRKMPQLTASAIV	3	Phosphorylation	481		0.000143	0.279
HD_merged	EPS15_EH__P42566_121_215	Q8N9U0	Tandem C2 domains nuclear protein	TC2N	123	138	SYDVYNPFYMYQHISP	3	Phosphorylation	124		-	-
HD_merged	EPS15_EH__P42566_121_215	Q8N9U0	Tandem C2 domains nuclear protein	TC2N	123	138	SYDVYNPFYMYQHISP	3	Phosphorylation	131		0.002	0.434
HD_merged	EPS15_EH__P42566_121_215	Q8N9U0	Tandem C2 domains nuclear protein	TC2N	123	138	SYDVYNPFYMYQHISP	3	Phosphorylation	133		8.36e-06	0.34
HD_merged	EPS15_EH__P42566_121_215	Q8N9U0	Tandem C2 domains nuclear protein	TC2N	123	138	SYDVYNPFYMYQHISP	3	Phosphorylation	127		5.28e-06	0.39
HD_merged	EPS15_EH__P42566_121_215	Q8N9U0	Tandem C2 domains nuclear protein	TC2N	123	138	SYDVYNPFYMYQHISP	3	Phosphorylation	137	CDK1	7.83e-56	0.639
HD_merged	EPS15_EH__P42566_121_215	Q8N9U0	Tandem C2 domains nuclear protein	TC2N	127	142	YNPFYMYQHISPDLSR	3	Phosphorylation	131		0.002	0.434
HD_merged	EPS15_EH__P42566_121_215	Q8N9U0	Tandem C2 domains nuclear protein	TC2N	127	142	YNPFYMYQHISPDLSR	3	Phosphorylation	133		8.36e-06	0.34
HD_merged	EPS15_EH__P42566_121_215	Q8N9U0	Tandem C2 domains nuclear protein	TC2N	127	142	YNPFYMYQHISPDLSR	3	Phosphorylation	127		5.28e-06	0.39
HD_merged	EPS15_EH__P42566_121_215	Q8N9U0	Tandem C2 domains nuclear protein	TC2N	127	142	YNPFYMYQHISPDLSR	3	Phosphorylation	137	CDK1	7.83e-56	0.639
HD2	AP2B1_adaptin__P63010_700_937	O60784	Target of Myb protein 1	TOM1	440	455	SEEFDKFLEERAKAAD	2	Ubiquitylation	445		-	-
HD2_endomembrane	AP2B1_adaptin__P63010_700_937	O60784	Target of Myb protein 1	TOM1	440	455	SEEFDKFLEERAKAAD	2	Ubiquitylation	445		-	-
HD_merged	AP2B1_adaptin__P63010_700_937	O60784	Target of Myb protein 1	TOM1	364	379	DEFDMFALTRGSSLAD	2	Phosphorylation	376		9.09e-24	0.614
HD_merged	AP2B1_adaptin__P63010_700_937	O60784	Target of Myb protein 1	TOM1	440	455	SEEFDKFLEERAKAAD	3	Ubiquitylation	445		-	-
HD	CRK_SH3_1_P46108_124_198	Q7Z7G0	Target of Nesh-SH3	ABI3BP	415	430	LDSIPPKTSRTLEQPR	2	Phosphorylation	417		-	-
HD	CRK_SH3_1_P46108_124_198	Q7Z7G0	Target of Nesh-SH3	ABI3BP	415	430	LDSIPPKTSRTLEQPR	2	Phosphorylation	425		-	-
HD_merged	CRK_SH3_1_P46108_124_198	Q7Z7G0	Target of Nesh-SH3	ABI3BP	415	430	LDSIPPKTSRTLEQPR	2	Phosphorylation	417		-	-
HD_merged	CRK_SH3_1_P46108_124_198	Q7Z7G0	Target of Nesh-SH3	ABI3BP	415	430	LDSIPPKTSRTLEQPR	2	Phosphorylation	425		-	-
HD2	KPNA4_Arm__O00629_68_487	Q9ULW0	Targeting protein for Xklp2	TPX2	312	327	GKKRTFDETVSTYVPL	3	Acetylation	313		-	-
HD2	KPNA4_Arm__O00629_68_487	Q9ULW0	Targeting protein for Xklp2	TPX2	312	327	GKKRTFDETVSTYVPL	3	Acetylation	314		-	-
HD2	KPNA4_Arm__O00629_68_487	Q9ULW0	Targeting protein for Xklp2	TPX2	312	327	GKKRTFDETVSTYVPL	3	Phosphorylation	316		-	-
HD2	KPNA4_Arm__O00629_68_487	Q9ULW0	Targeting protein for Xklp2	TPX2	312	327	GKKRTFDETVSTYVPL	3	Phosphorylation	324		-	-
HD2	KPNA4_Arm__O00629_68_487	Q9ULW0	Targeting protein for Xklp2	TPX2	312	327	GKKRTFDETVSTYVPL	3	Phosphorylation	323		2.06e-81	0.122
HD2_nc	KPNA4_Arm__O00629_68_487	Q9ULW0	Targeting protein for Xklp2	TPX2	312	327	GKKRTFDETVSTYVPL	3	Acetylation	313		-	-
HD2_nc	KPNA4_Arm__O00629_68_487	Q9ULW0	Targeting protein for Xklp2	TPX2	312	327	GKKRTFDETVSTYVPL	3	Acetylation	314		-	-
HD2_nc	KPNA4_Arm__O00629_68_487	Q9ULW0	Targeting protein for Xklp2	TPX2	312	327	GKKRTFDETVSTYVPL	3	Phosphorylation	316		-	-
HD2_nc	KPNA4_Arm__O00629_68_487	Q9ULW0	Targeting protein for Xklp2	TPX2	312	327	GKKRTFDETVSTYVPL	3	Phosphorylation	324		-	-
HD2_nc	KPNA4_Arm__O00629_68_487	Q9ULW0	Targeting protein for Xklp2	TPX2	312	327	GKKRTFDETVSTYVPL	3	Phosphorylation	323		2.06e-81	0.122
HD_merged	KPNA4_Arm__O00629_68_487	Q9ULW0	Targeting protein for Xklp2	TPX2	312	327	GKKRTFDETVSTYVPL	2	Acetylation	313		-	-
HD_merged	KPNA4_Arm__O00629_68_487	Q9ULW0	Targeting protein for Xklp2	TPX2	312	327	GKKRTFDETVSTYVPL	2	Acetylation	314		-	-
HD_merged	KPNA4_Arm__O00629_68_487	Q9ULW0	Targeting protein for Xklp2	TPX2	312	327	GKKRTFDETVSTYVPL	2	Phosphorylation	316		-	-
HD_merged	KPNA4_Arm__O00629_68_487	Q9ULW0	Targeting protein for Xklp2	TPX2	312	327	GKKRTFDETVSTYVPL	2	Phosphorylation	324		-	-
HD_merged	KPNA4_Arm__O00629_68_487	Q9ULW0	Targeting protein for Xklp2	TPX2	312	327	GKKRTFDETVSTYVPL	2	Phosphorylation	323		2.06e-81	0.122
HD_merged	AP2B1_adaptin__P63010_700_937	P82094	TATA element modulatory factor	TMF1	88	103	TVVDESENFFSAFLSP	3	Phosphorylation	93		-	-
HD_merged	AP2B1_adaptin__P63010_700_937	P82094	TATA element modulatory factor	TMF1	88	103	TVVDESENFFSAFLSP	3	Phosphorylation	98		7.65e-05	0.102
HD_merged	AP2B1_adaptin__P63010_700_937	P82094	TATA element modulatory factor	TMF1	88	103	TVVDESENFFSAFLSP	3	Phosphorylation	102	CDK1,MAPK8	1.24e-19	0.283
HD_merged	AP2B1_adaptin__P63010_700_937	P82094	TATA element modulatory factor	TMF1	92	107	ESENFFSAFLSPTDVQ	2	Phosphorylation	93		-	-
HD_merged	AP2B1_adaptin__P63010_700_937	P82094	TATA element modulatory factor	TMF1	92	107	ESENFFSAFLSPTDVQ	2	Phosphorylation	104		2.44e-08	0.081
HD_merged	AP2B1_adaptin__P63010_700_937	P82094	TATA element modulatory factor	TMF1	92	107	ESENFFSAFLSPTDVQ	2	Phosphorylation	98		7.65e-05	0.102
HD_merged	AP2B1_adaptin__P63010_700_937	P82094	TATA element modulatory factor	TMF1	92	107	ESENFFSAFLSPTDVQ	2	Phosphorylation	102	CDK1,MAPK8	1.24e-19	0.283
HD2	PEX14_Pex14__O75381_16_84	Q8TC07	TBC1 domain family member 15	TBC1D15	87	102	GSEHLNSYEAEWDMVN	2	Phosphorylation	88		-	-
HD2	PEX14_Pex14__O75381_16_84	Q8TC07	TBC1 domain family member 15	TBC1D15	87	102	GSEHLNSYEAEWDMVN	2	Phosphorylation	93		-	-
HD2	PEX14_Pex14__O75381_16_84	Q8TC07	TBC1 domain family member 15	TBC1D15	91	106	LNSYEAEWDMVNTVSF	2	Phosphorylation	93		-	-
HD2	PEX14_Pex14__O75381_16_84	Q8TC07	TBC1 domain family member 15	TBC1D15	91	106	LNSYEAEWDMVNTVSF	2	Phosphorylation	105		-	-
HD2_endomembrane	PEX14_Pex14__O75381_16_84	Q8TC07	TBC1 domain family member 15	TBC1D15	87	102	GSEHLNSYEAEWDMVN	4	Phosphorylation	88		-	-
HD2_endomembrane	PEX14_Pex14__O75381_16_84	Q8TC07	TBC1 domain family member 15	TBC1D15	87	102	GSEHLNSYEAEWDMVN	4	Phosphorylation	93		-	-
HD2_endomembrane	PEX14_Pex14__O75381_16_84	Q8TC07	TBC1 domain family member 15	TBC1D15	91	106	LNSYEAEWDMVNTVSF	4	Phosphorylation	93		-	-
HD2_endomembrane	PEX14_Pex14__O75381_16_84	Q8TC07	TBC1 domain family member 15	TBC1D15	91	106	LNSYEAEWDMVNTVSF	4	Phosphorylation	105		-	-
HD_merged	PEX14_Pex14__O75381_16_84	Q8TC07	TBC1 domain family member 15	TBC1D15	87	102	GSEHLNSYEAEWDMVN	3	Phosphorylation	88		-	-
HD_merged	PEX14_Pex14__O75381_16_84	Q8TC07	TBC1 domain family member 15	TBC1D15	87	102	GSEHLNSYEAEWDMVN	3	Phosphorylation	93		-	-
HD_merged	PEX14_Pex14__O75381_16_84	Q8TC07	TBC1 domain family member 15	TBC1D15	88	103	SEHLNSYEAEWDMVNT	2	Phosphorylation	88		-	-
HD_merged	PEX14_Pex14__O75381_16_84	Q8TC07	TBC1 domain family member 15	TBC1D15	88	103	SEHLNSYEAEWDMVNT	2	Phosphorylation	93		-	-
HD_merged	PEX14_Pex14__O75381_16_84	Q8TC07	TBC1 domain family member 15	TBC1D15	91	106	LNSYEAEWDMVNTVSF	3	Phosphorylation	93		-	-
HD_merged	PEX14_Pex14__O75381_16_84	Q8TC07	TBC1 domain family member 15	TBC1D15	91	106	LNSYEAEWDMVNTVSF	3	Phosphorylation	105		-	-
HD	MAP1LC3A_ATG8__Q9H492_2_121	Q92609	TBC1 domain family member 5	TBC1D5	779	794	DDSSKDSGFTIVSPLD	2	Phosphorylation	791	CDK1,MAPK8,MAPK3	9.71e-50	0.271
HD	MAP1LC3A_ATG8__Q9H492_2_121	Q92609	TBC1 domain family member 5	TBC1D5	779	794	DDSSKDSGFTIVSPLD	2	Phosphorylation	781		2.81e-08	0.118
HD	MAP1LC3A_ATG8__Q9H492_2_121	Q92609	TBC1 domain family member 5	TBC1D5	779	794	DDSSKDSGFTIVSPLD	2	Phosphorylation	782		2.81e-08	0.141
HD	MAP1LC3A_ATG8__Q9H492_2_121	Q92609	TBC1 domain family member 5	TBC1D5	780	795	DSSKDSGFTIVSPLDI	3	Phosphorylation	791	CDK1,MAPK8,MAPK3	9.71e-50	0.271
HD	MAP1LC3A_ATG8__Q9H492_2_121	Q92609	TBC1 domain family member 5	TBC1D5	780	795	DSSKDSGFTIVSPLDI	3	Phosphorylation	781		2.81e-08	0.118
HD	MAP1LC3A_ATG8__Q9H492_2_121	Q92609	TBC1 domain family member 5	TBC1D5	780	795	DSSKDSGFTIVSPLDI	3	Phosphorylation	782		2.81e-08	0.141
HD2	MAP1LC3A_ATG8__Q9H492_2_121	Q92609	TBC1 domain family member 5	TBC1D5	778	793	DDDSSKDSGFTIVSPL	2	Phosphorylation	791	CDK1,MAPK8,MAPK3	9.71e-50	0.271
HD2	MAP1LC3A_ATG8__Q9H492_2_121	Q92609	TBC1 domain family member 5	TBC1D5	778	793	DDDSSKDSGFTIVSPL	2	Phosphorylation	781		2.81e-08	0.118
HD2	MAP1LC3A_ATG8__Q9H492_2_121	Q92609	TBC1 domain family member 5	TBC1D5	778	793	DDDSSKDSGFTIVSPL	2	Phosphorylation	782		2.81e-08	0.141
HD2_endomembrane	MAP1LC3A_ATG8__Q9H492_2_121	Q92609	TBC1 domain family member 5	TBC1D5	778	793	DDDSSKDSGFTIVSPL	4	Phosphorylation	791	CDK1,MAPK8,MAPK3	9.71e-50	0.271
HD2_endomembrane	MAP1LC3A_ATG8__Q9H492_2_121	Q92609	TBC1 domain family member 5	TBC1D5	778	793	DDDSSKDSGFTIVSPL	4	Phosphorylation	781		2.81e-08	0.118
HD2_endomembrane	MAP1LC3A_ATG8__Q9H492_2_121	Q92609	TBC1 domain family member 5	TBC1D5	778	793	DDDSSKDSGFTIVSPL	4	Phosphorylation	782		2.81e-08	0.141
HD2_endomembrane	MAP1LC3A_ATG8__Q9H492_2_121	Q92609	TBC1 domain family member 5	TBC1D5	780	795	DSSKDSGFTIVSPLDI	2	Phosphorylation	791	CDK1,MAPK8,MAPK3	9.71e-50	0.271
HD2_endomembrane	MAP1LC3A_ATG8__Q9H492_2_121	Q92609	TBC1 domain family member 5	TBC1D5	780	795	DSSKDSGFTIVSPLDI	2	Phosphorylation	781		2.81e-08	0.118
HD2_endomembrane	MAP1LC3A_ATG8__Q9H492_2_121	Q92609	TBC1 domain family member 5	TBC1D5	780	795	DSSKDSGFTIVSPLDI	2	Phosphorylation	782		2.81e-08	0.141
HD_merged	MAP1LC3A_ATG8__Q9H492_2_121	Q92609	TBC1 domain family member 5	TBC1D5	778	793	DDDSSKDSGFTIVSPL	4	Phosphorylation	791	CDK1,MAPK8,MAPK3	9.71e-50	0.271
HD_merged	MAP1LC3A_ATG8__Q9H492_2_121	Q92609	TBC1 domain family member 5	TBC1D5	778	793	DDDSSKDSGFTIVSPL	4	Phosphorylation	781		2.81e-08	0.118
HD_merged	MAP1LC3A_ATG8__Q9H492_2_121	Q92609	TBC1 domain family member 5	TBC1D5	778	793	DDDSSKDSGFTIVSPL	4	Phosphorylation	782		2.81e-08	0.141
HD_merged	MAP1LC3A_ATG8__Q9H492_2_121	Q92609	TBC1 domain family member 5	TBC1D5	779	794	DDSSKDSGFTIVSPLD	2	Phosphorylation	791	CDK1,MAPK8,MAPK3	9.71e-50	0.271
HD_merged	MAP1LC3A_ATG8__Q9H492_2_121	Q92609	TBC1 domain family member 5	TBC1D5	779	794	DDSSKDSGFTIVSPLD	2	Phosphorylation	781		2.81e-08	0.118
HD_merged	MAP1LC3A_ATG8__Q9H492_2_121	Q92609	TBC1 domain family member 5	TBC1D5	779	794	DDSSKDSGFTIVSPLD	2	Phosphorylation	782		2.81e-08	0.141
HD_merged	MAP1LC3A_ATG8__Q9H492_2_121	Q92609	TBC1 domain family member 5	TBC1D5	780	795	DSSKDSGFTIVSPLDI	3	Phosphorylation	791	CDK1,MAPK8,MAPK3	9.71e-50	0.271
HD_merged	MAP1LC3A_ATG8__Q9H492_2_121	Q92609	TBC1 domain family member 5	TBC1D5	780	795	DSSKDSGFTIVSPLDI	3	Phosphorylation	781		2.81e-08	0.118
HD_merged	MAP1LC3A_ATG8__Q9H492_2_121	Q92609	TBC1 domain family member 5	TBC1D5	780	795	DSSKDSGFTIVSPLDI	3	Phosphorylation	782		2.81e-08	0.141
HD	MAP1LC3B_ATG8__Q9GZQ8_2_119	Q92609	TBC1 domain family member 5	TBC1D5	779	794	DDSSKDSGFTIVSPLD	4	Phosphorylation	791	CDK1,MAPK8,MAPK3	9.71e-50	0.271
HD	MAP1LC3B_ATG8__Q9GZQ8_2_119	Q92609	TBC1 domain family member 5	TBC1D5	779	794	DDSSKDSGFTIVSPLD	4	Phosphorylation	781		2.81e-08	0.118
HD	MAP1LC3B_ATG8__Q9GZQ8_2_119	Q92609	TBC1 domain family member 5	TBC1D5	779	794	DDSSKDSGFTIVSPLD	4	Phosphorylation	782		2.81e-08	0.141
HD	MAP1LC3B_ATG8__Q9GZQ8_2_119	Q92609	TBC1 domain family member 5	TBC1D5	780	795	DSSKDSGFTIVSPLDI	3	Phosphorylation	791	CDK1,MAPK8,MAPK3	9.71e-50	0.271
HD	MAP1LC3B_ATG8__Q9GZQ8_2_119	Q92609	TBC1 domain family member 5	TBC1D5	780	795	DSSKDSGFTIVSPLDI	3	Phosphorylation	781		2.81e-08	0.118
HD	MAP1LC3B_ATG8__Q9GZQ8_2_119	Q92609	TBC1 domain family member 5	TBC1D5	780	795	DSSKDSGFTIVSPLDI	3	Phosphorylation	782		2.81e-08	0.141
HD2	MAP1LC3B_ATG8__Q9GZQ8_2_119	Q92609	TBC1 domain family member 5	TBC1D5	778	793	DDDSSKDSGFTIVSPL	4	Phosphorylation	791	CDK1,MAPK8,MAPK3	9.71e-50	0.271
HD2	MAP1LC3B_ATG8__Q9GZQ8_2_119	Q92609	TBC1 domain family member 5	TBC1D5	778	793	DDDSSKDSGFTIVSPL	4	Phosphorylation	781		2.81e-08	0.118
HD2	MAP1LC3B_ATG8__Q9GZQ8_2_119	Q92609	TBC1 domain family member 5	TBC1D5	778	793	DDDSSKDSGFTIVSPL	4	Phosphorylation	782		2.81e-08	0.141
HD2	MAP1LC3B_ATG8__Q9GZQ8_2_119	Q92609	TBC1 domain family member 5	TBC1D5	780	795	DSSKDSGFTIVSPLDI	2	Phosphorylation	791	CDK1,MAPK8,MAPK3	9.71e-50	0.271
HD2	MAP1LC3B_ATG8__Q9GZQ8_2_119	Q92609	TBC1 domain family member 5	TBC1D5	780	795	DSSKDSGFTIVSPLDI	2	Phosphorylation	781		2.81e-08	0.118
HD2	MAP1LC3B_ATG8__Q9GZQ8_2_119	Q92609	TBC1 domain family member 5	TBC1D5	780	795	DSSKDSGFTIVSPLDI	2	Phosphorylation	782		2.81e-08	0.141
HD2_endomembrane	MAP1LC3B_ATG8__Q9GZQ8_2_119	Q92609	TBC1 domain family member 5	TBC1D5	778	793	DDDSSKDSGFTIVSPL	4	Phosphorylation	791	CDK1,MAPK8,MAPK3	9.71e-50	0.271
HD2_endomembrane	MAP1LC3B_ATG8__Q9GZQ8_2_119	Q92609	TBC1 domain family member 5	TBC1D5	778	793	DDDSSKDSGFTIVSPL	4	Phosphorylation	781		2.81e-08	0.118
HD2_endomembrane	MAP1LC3B_ATG8__Q9GZQ8_2_119	Q92609	TBC1 domain family member 5	TBC1D5	778	793	DDDSSKDSGFTIVSPL	4	Phosphorylation	782		2.81e-08	0.141
HD2_endomembrane	MAP1LC3B_ATG8__Q9GZQ8_2_119	Q92609	TBC1 domain family member 5	TBC1D5	780	795	DSSKDSGFTIVSPLDI	3	Phosphorylation	791	CDK1,MAPK8,MAPK3	9.71e-50	0.271
HD2_endomembrane	MAP1LC3B_ATG8__Q9GZQ8_2_119	Q92609	TBC1 domain family member 5	TBC1D5	780	795	DSSKDSGFTIVSPLDI	3	Phosphorylation	781		2.81e-08	0.118
HD2_endomembrane	MAP1LC3B_ATG8__Q9GZQ8_2_119	Q92609	TBC1 domain family member 5	TBC1D5	780	795	DSSKDSGFTIVSPLDI	3	Phosphorylation	782		2.81e-08	0.141
HD_merged	MAP1LC3B_ATG8__Q9GZQ8_2_119	Q92609	TBC1 domain family member 5	TBC1D5	778	793	DDDSSKDSGFTIVSPL	4	Phosphorylation	791	CDK1,MAPK8,MAPK3	9.71e-50	0.271
HD_merged	MAP1LC3B_ATG8__Q9GZQ8_2_119	Q92609	TBC1 domain family member 5	TBC1D5	778	793	DDDSSKDSGFTIVSPL	4	Phosphorylation	781		2.81e-08	0.118
HD_merged	MAP1LC3B_ATG8__Q9GZQ8_2_119	Q92609	TBC1 domain family member 5	TBC1D5	778	793	DDDSSKDSGFTIVSPL	4	Phosphorylation	782		2.81e-08	0.141
HD_merged	MAP1LC3B_ATG8__Q9GZQ8_2_119	Q92609	TBC1 domain family member 5	TBC1D5	779	794	DDSSKDSGFTIVSPLD	3	Phosphorylation	791	CDK1,MAPK8,MAPK3	9.71e-50	0.271
HD_merged	MAP1LC3B_ATG8__Q9GZQ8_2_119	Q92609	TBC1 domain family member 5	TBC1D5	779	794	DDSSKDSGFTIVSPLD	3	Phosphorylation	781		2.81e-08	0.118
HD_merged	MAP1LC3B_ATG8__Q9GZQ8_2_119	Q92609	TBC1 domain family member 5	TBC1D5	779	794	DDSSKDSGFTIVSPLD	3	Phosphorylation	782		2.81e-08	0.141
HD_merged	MAP1LC3B_ATG8__Q9GZQ8_2_119	Q92609	TBC1 domain family member 5	TBC1D5	780	795	DSSKDSGFTIVSPLDI	3	Phosphorylation	791	CDK1,MAPK8,MAPK3	9.71e-50	0.271
HD_merged	MAP1LC3B_ATG8__Q9GZQ8_2_119	Q92609	TBC1 domain family member 5	TBC1D5	780	795	DSSKDSGFTIVSPLDI	3	Phosphorylation	781		2.81e-08	0.118
HD_merged	MAP1LC3B_ATG8__Q9GZQ8_2_119	Q92609	TBC1 domain family member 5	TBC1D5	780	795	DSSKDSGFTIVSPLDI	3	Phosphorylation	782		2.81e-08	0.141
HD2	USP7_MATH-TRAF__Q93009_53_206	Q63HK5	Teashirt homolog 3	TSHZ3	816	831	ATSSSTVTTAKTSAVV	2	Phosphorylation	818		-	-
HD2	USP7_MATH-TRAF__Q93009_53_206	Q63HK5	Teashirt homolog 3	TSHZ3	816	831	ATSSSTVTTAKTSAVV	2	Phosphorylation	824		-	-
HD2_nucleus	USP7_MATH-TRAF__Q93009_53_206	Q63HK5	Teashirt homolog 3	TSHZ3	808	823	LSPTSTAPATSSSTVT	2	Phosphorylation	809		-	-
HD2_nucleus	USP7_MATH-TRAF__Q93009_53_206	Q63HK5	Teashirt homolog 3	TSHZ3	808	823	LSPTSTAPATSSSTVT	2	Phosphorylation	818		-	-
HD2_nucleus	USP7_MATH-TRAF__Q93009_53_206	Q63HK5	Teashirt homolog 3	TSHZ3	816	831	ATSSSTVTTAKTSAVV	3	Phosphorylation	818		-	-
HD2_nucleus	USP7_MATH-TRAF__Q93009_53_206	Q63HK5	Teashirt homolog 3	TSHZ3	816	831	ATSSSTVTTAKTSAVV	3	Phosphorylation	824		-	-
HD_merged	USP7_MATH-TRAF__Q93009_53_206	Q63HK5	Teashirt homolog 3	TSHZ3	808	823	LSPTSTAPATSSSTVT	2	Phosphorylation	809		-	-
HD_merged	USP7_MATH-TRAF__Q93009_53_206	Q63HK5	Teashirt homolog 3	TSHZ3	808	823	LSPTSTAPATSSSTVT	2	Phosphorylation	818		-	-
HD_merged	USP7_MATH-TRAF__Q93009_53_206	Q63HK5	Teashirt homolog 3	TSHZ3	816	831	ATSSSTVTTAKTSAVV	2	Phosphorylation	818		-	-
HD_merged	USP7_MATH-TRAF__Q93009_53_206	Q63HK5	Teashirt homolog 3	TSHZ3	816	831	ATSSSTVTTAKTSAVV	2	Phosphorylation	824		-	-
HD2_cytoplasm	USP7_MATH-TRAF__Q93009_53_206	Q63HR2	Tensin-2	TNS2	904	919	ELSGPSTPLHTSSPVQ	3	Phosphorylation	906		-	-
HD2_cytoplasm	USP7_MATH-TRAF__Q93009_53_206	Q63HR2	Tensin-2	TNS2	904	919	ELSGPSTPLHTSSPVQ	3	Phosphorylation	909		-	-
HD2_cytoplasm	USP7_MATH-TRAF__Q93009_53_206	Q63HR2	Tensin-2	TNS2	904	919	ELSGPSTPLHTSSPVQ	3	Phosphorylation	914		-	-
HD2_cytoplasm	USP7_MATH-TRAF__Q93009_53_206	Q63HR2	Tensin-2	TNS2	904	919	ELSGPSTPLHTSSPVQ	3	Phosphorylation	915		-	-
HD2_cytoplasm	USP7_MATH-TRAF__Q93009_53_206	Q63HR2	Tensin-2	TNS2	904	919	ELSGPSTPLHTSSPVQ	3	Phosphorylation	916		-	-
HD2_cytoplasm	USP7_MATH-TRAF__Q93009_53_206	Q63HR2	Tensin-2	TNS2	904	919	ELSGPSTPLHTSSPVQ	3	Phosphorylation	910		-	-
HD_merged	USP7_MATH-TRAF__Q93009_53_206	Q63HR2	Tensin-2	TNS2	904	919	ELSGPSTPLHTSSPVQ	3	Phosphorylation	906		-	-
HD_merged	USP7_MATH-TRAF__Q93009_53_206	Q63HR2	Tensin-2	TNS2	904	919	ELSGPSTPLHTSSPVQ	3	Phosphorylation	909		-	-
HD_merged	USP7_MATH-TRAF__Q93009_53_206	Q63HR2	Tensin-2	TNS2	904	919	ELSGPSTPLHTSSPVQ	3	Phosphorylation	914		-	-
HD_merged	USP7_MATH-TRAF__Q93009_53_206	Q63HR2	Tensin-2	TNS2	904	919	ELSGPSTPLHTSSPVQ	3	Phosphorylation	915		-	-
HD_merged	USP7_MATH-TRAF__Q93009_53_206	Q63HR2	Tensin-2	TNS2	904	919	ELSGPSTPLHTSSPVQ	3	Phosphorylation	916		-	-
HD_merged	USP7_MATH-TRAF__Q93009_53_206	Q63HR2	Tensin-2	TNS2	904	919	ELSGPSTPLHTSSPVQ	3	Phosphorylation	910		-	-
HD_merged	USP7_MATH-TRAF__Q93009_53_206	Q63HR2	Tensin-2	TNS2	901	916	ASSELSGPSTPLHTSS	2	Phosphorylation	906		-	-
HD_merged	USP7_MATH-TRAF__Q93009_53_206	Q63HR2	Tensin-2	TNS2	901	916	ASSELSGPSTPLHTSS	2	Phosphorylation	909		-	-
HD_merged	USP7_MATH-TRAF__Q93009_53_206	Q63HR2	Tensin-2	TNS2	901	916	ASSELSGPSTPLHTSS	2	Phosphorylation	914		-	-
HD_merged	USP7_MATH-TRAF__Q93009_53_206	Q63HR2	Tensin-2	TNS2	901	916	ASSELSGPSTPLHTSS	2	Phosphorylation	915		-	-
HD_merged	USP7_MATH-TRAF__Q93009_53_206	Q63HR2	Tensin-2	TNS2	901	916	ASSELSGPSTPLHTSS	2	Phosphorylation	916		-	-
HD_merged	USP7_MATH-TRAF__Q93009_53_206	Q63HR2	Tensin-2	TNS2	901	916	ASSELSGPSTPLHTSS	2	Phosphorylation	910		-	-
HD_merged	CLTC_Clathrin-propeller__Q00610_1_364	Q68CZ2	Tensin-3	TNS3	324	339	TDPLIRWDSYENLSAD	3	Phosphorylation	324		-	-
HD_merged	CLTC_Clathrin-propeller__Q00610_1_364	Q68CZ2	Tensin-3	TNS3	324	339	TDPLIRWDSYENLSAD	3	Phosphorylation	333		1.95e-17	0.569
HD_merged	CLTC_Clathrin-propeller__Q00610_1_364	Q68CZ2	Tensin-3	TNS3	324	339	TDPLIRWDSYENLSAD	3	Phosphorylation	337		2.08e-145	0.203
HD_merged	CLTC_Clathrin-propeller__Q00610_1_364	Q68CZ2	Tensin-3	TNS3	324	339	TDPLIRWDSYENLSAD	3	Phosphorylation	332		-	0.47
HD	PTK2_Focal-AT__Q05397_891_1050	Q68CZ2	Tensin-3	TNS3	697	712	QSIEQLNRLILELDPT	2	Phosphorylation	698		7.02e-05	0.166
HD	PTK2_Focal-AT__Q05397_891_1050	Q68CZ2	Tensin-3	TNS3	697	712	QSIEQLNRLILELDPT	2	Phosphorylation	712		1.23e-06	0.074
HD_merged	PTK2_Focal-AT__Q05397_891_1050	Q68CZ2	Tensin-3	TNS3	697	712	QSIEQLNRLILELDPT	2	Phosphorylation	698		7.02e-05	0.166
HD_merged	PTK2_Focal-AT__Q05397_891_1050	Q68CZ2	Tensin-3	TNS3	697	712	QSIEQLNRLILELDPT	2	Phosphorylation	712		1.23e-06	0.074
HD2_cytoplasm	USP7_MATH-TRAF__Q93009_53_206	Q68CZ2	Tensin-3	TNS3	944	959	SAERQWVESSPKPMVS	2	Phosphorylation	952		0.000521	0.207
HD2_cytoplasm	USP7_MATH-TRAF__Q93009_53_206	Q68CZ2	Tensin-3	TNS3	944	959	SAERQWVESSPKPMVS	2	Phosphorylation	953	CDK1,MAPK8	0.000977	0.282
HD2_cytoplasm	USP7_MATH-TRAF__Q93009_53_206	Q68CZ2	Tensin-3	TNS3	944	959	SAERQWVESSPKPMVS	2	Phosphorylation	959		0.001	0.067
HD2_cytoplasm	USP7_MATH-TRAF__Q93009_53_206	Q68CZ2	Tensin-3	TNS3	944	959	SAERQWVESSPKPMVS	2	Phosphorylation	944		4.95e-34	0.216
HD_merged	USP7_MATH-TRAF__Q93009_53_206	Q68CZ2	Tensin-3	TNS3	940	955	ESSSSAERQWVESSPK	2	Phosphorylation	943		0.001	0.208
HD_merged	USP7_MATH-TRAF__Q93009_53_206	Q68CZ2	Tensin-3	TNS3	940	955	ESSSSAERQWVESSPK	2	Phosphorylation	942		0.002	0.26
HD_merged	USP7_MATH-TRAF__Q93009_53_206	Q68CZ2	Tensin-3	TNS3	940	955	ESSSSAERQWVESSPK	2	Phosphorylation	941	PRKACA,AURKB	1.06e-29	0.343
HD_merged	USP7_MATH-TRAF__Q93009_53_206	Q68CZ2	Tensin-3	TNS3	940	955	ESSSSAERQWVESSPK	2	Phosphorylation	952		0.000521	0.207
HD_merged	USP7_MATH-TRAF__Q93009_53_206	Q68CZ2	Tensin-3	TNS3	940	955	ESSSSAERQWVESSPK	2	Phosphorylation	953	CDK1,MAPK8	0.000977	0.282
HD_merged	USP7_MATH-TRAF__Q93009_53_206	Q68CZ2	Tensin-3	TNS3	940	955	ESSSSAERQWVESSPK	2	Phosphorylation	944		4.95e-34	0.216
HD_merged	USP7_MATH-TRAF__Q93009_53_206	Q68CZ2	Tensin-3	TNS3	944	959	SAERQWVESSPKPMVS	2	Phosphorylation	952		0.000521	0.207
HD_merged	USP7_MATH-TRAF__Q93009_53_206	Q68CZ2	Tensin-3	TNS3	944	959	SAERQWVESSPKPMVS	2	Phosphorylation	953	CDK1,MAPK8	0.000977	0.282
HD_merged	USP7_MATH-TRAF__Q93009_53_206	Q68CZ2	Tensin-3	TNS3	944	959	SAERQWVESSPKPMVS	2	Phosphorylation	959		0.001	0.067
HD_merged	USP7_MATH-TRAF__Q93009_53_206	Q68CZ2	Tensin-3	TNS3	944	959	SAERQWVESSPKPMVS	2	Phosphorylation	944		4.95e-34	0.216
HD	USP7_MATH-TRAF__Q93009_53_206	Q8IZW8	Tensin-4	TNS4	296	311	SNSSHQSSSRSLESPA	2	Phosphorylation	306		1.68e-06	0.113
HD	USP7_MATH-TRAF__Q93009_53_206	Q8IZW8	Tensin-4	TNS4	296	311	SNSSHQSSSRSLESPA	2	Phosphorylation	309	MAPK3,MAPK14,CDK1,CDK2,MAPK1,CDK5,MAPK8,MAPK9	1.27e-24	0.214
HD_merged	USP7_MATH-TRAF__Q93009_53_206	Q8IZW8	Tensin-4	TNS4	296	311	SNSSHQSSSRSLESPA	2	Phosphorylation	306		1.68e-06	0.113
HD_merged	USP7_MATH-TRAF__Q93009_53_206	Q8IZW8	Tensin-4	TNS4	296	311	SNSSHQSSSRSLESPA	2	Phosphorylation	309	MAPK3,MAPK14,CDK1,CDK2,MAPK1,CDK5,MAPK8,MAPK9	1.27e-24	0.214
HD2	CRK_SH3_1_P46108_124_198	Q8IWB9	Testis-expressed protein 2	TEX2	459	474	EDEVDSAVQHPELPVK	2	Phosphorylation	464		9.23e-08	0.103
HD_merged	CRK_SH3_1_P46108_124_198	Q8IWB9	Testis-expressed protein 2	TEX2	459	474	EDEVDSAVQHPELPVK	2	Phosphorylation	464		9.23e-08	0.103
HD2_cytoplasm	USP7_MATH-TRAF__Q93009_53_206	Q53QW1	Testis-expressed protein 44	TEX44	337	352	SVSSAFSSGLVSGTSS	2	Phosphorylation	348		-	-
HD_merged	USP7_MATH-TRAF__Q93009_53_206	Q53QW1	Testis-expressed protein 44	TEX44	337	352	SVSSAFSSGLVSGTSS	2	Phosphorylation	348		-	-
HD_merged	MAP1LC3B_ATG8__Q9GZQ8_2_119	Q01534	Testis-specific Y-encoded protein 1	TSPY1	244	259	EAYRRRHHNSSLNFFN	2	Phosphorylation	253		-	-
HD_merged	MAP1LC3B_ATG8__Q9GZQ8_2_119	A6NKD2	Testis-specific Y-encoded protein 2	TSPY2	244	259	EAYRRRHHNSSLNFFN	2	Phosphorylation	253		-	-
HD	USP7_MATH-TRAF__Q93009_53_206	Q96AY4	Tetratricopeptide repeat protein 28	TTC28	2240	2255	SSLPKVSSGYSSPTTS	2	Phosphorylation	2241		-	-
HD	USP7_MATH-TRAF__Q93009_53_206	Q96AY4	Tetratricopeptide repeat protein 28	TTC28	2240	2255	SSLPKVSSGYSSPTTS	2	Phosphorylation	2253		-	-
HD	USP7_MATH-TRAF__Q93009_53_206	Q96AY4	Tetratricopeptide repeat protein 28	TTC28	2240	2255	SSLPKVSSGYSSPTTS	2	Phosphorylation	2251	MAPK3,MAPK14,CDK1,MAPK1,CDK5,MAPK8	7.51e-07	0.275
HD2	USP7_MATH-TRAF__Q93009_53_206	Q96AY4	Tetratricopeptide repeat protein 28	TTC28	1282	1297	VTLPTATGSALEQHIA	2	Phosphorylation	1288		-	-
HD_merged	USP7_MATH-TRAF__Q93009_53_206	Q96AY4	Tetratricopeptide repeat protein 28	TTC28	1284	1299	LPTATGSALEQHIASV	2	Phosphorylation	1288		-	-
HD_merged	USP7_MATH-TRAF__Q93009_53_206	Q96AY4	Tetratricopeptide repeat protein 28	TTC28	1284	1299	LPTATGSALEQHIASV	2	Phosphorylation	1298		-	-
HD_merged	USP7_MATH-TRAF__Q93009_53_206	Q96AY4	Tetratricopeptide repeat protein 28	TTC28	2240	2255	SSLPKVSSGYSSPTTS	2	Phosphorylation	2241		-	-
HD_merged	USP7_MATH-TRAF__Q93009_53_206	Q96AY4	Tetratricopeptide repeat protein 28	TTC28	2240	2255	SSLPKVSSGYSSPTTS	2	Phosphorylation	2253		-	-
HD_merged	USP7_MATH-TRAF__Q93009_53_206	Q96AY4	Tetratricopeptide repeat protein 28	TTC28	2240	2255	SSLPKVSSGYSSPTTS	2	Phosphorylation	2251	MAPK3,MAPK14,CDK1,MAPK1,CDK5,MAPK8	7.51e-07	0.275
HD_merged	USP7_MATH-TRAF__Q93009_53_206	Q96AY4	Tetratricopeptide repeat protein 28	TTC28	1282	1297	VTLPTATGSALEQHIA	2	Phosphorylation	1288		-	-
HD2_nc	TLN1_PTB__Q9Y490_309_401	Q8N5M4	Tetratricopeptide repeat protein 9C	TTC9C	12	27	KEEGNQRYREGKYRDA	2	Ubiquitylation	12		-	-
HD_merged	TLN1_PTB__Q9Y490_309_401	Q8N5M4	Tetratricopeptide repeat protein 9C	TTC9C	12	27	KEEGNQRYREGKYRDA	2	Ubiquitylation	12		-	-
HD2_endomembrane	PEX14_Pex14__O75381_16_84	Q15750	TGF-beta-activated kinase 1 and MAP3K7-binding protein 1	TAB1	479	494	EPYVDFAEFYRLWSVD	3	Phosphorylation	488		-	-
HD2_endomembrane	PEX14_Pex14__O75381_16_84	Q15750	TGF-beta-activated kinase 1 and MAP3K7-binding protein 1	TAB1	479	494	EPYVDFAEFYRLWSVD	3	Phosphorylation	492		-	-
HD2_endomembrane	PEX14_Pex14__O75381_16_84	Q15750	TGF-beta-activated kinase 1 and MAP3K7-binding protein 1	TAB1	479	494	EPYVDFAEFYRLWSVD	3	Phosphorylation	481		2.21e-17	0.547
HD2_endomembrane	PEX14_Pex14__O75381_16_84	Q15750	TGF-beta-activated kinase 1 and MAP3K7-binding protein 1	TAB1	483	498	DFAEFYRLWSVDHGEQ	2	Phosphorylation	488		-	-
HD2_endomembrane	PEX14_Pex14__O75381_16_84	Q15750	TGF-beta-activated kinase 1 and MAP3K7-binding protein 1	TAB1	483	498	DFAEFYRLWSVDHGEQ	2	Phosphorylation	492		-	-
HD_merged	PEX14_Pex14__O75381_16_84	Q15750	TGF-beta-activated kinase 1 and MAP3K7-binding protein 1	TAB1	479	494	EPYVDFAEFYRLWSVD	3	Phosphorylation	488		-	-
HD_merged	PEX14_Pex14__O75381_16_84	Q15750	TGF-beta-activated kinase 1 and MAP3K7-binding protein 1	TAB1	479	494	EPYVDFAEFYRLWSVD	3	Phosphorylation	492		-	-
HD_merged	PEX14_Pex14__O75381_16_84	Q15750	TGF-beta-activated kinase 1 and MAP3K7-binding protein 1	TAB1	479	494	EPYVDFAEFYRLWSVD	3	Phosphorylation	481		2.21e-17	0.547
HD	USP7_MATH-TRAF__Q93009_53_206	Q15750	TGF-beta-activated kinase 1 and MAP3K7-binding protein 1	TAB1	390	405	VSVPYSSAQSTSKTSV	2	Glycosylation	395		-	-
HD2	USP7_MATH-TRAF__Q93009_53_206	Q15750	TGF-beta-activated kinase 1 and MAP3K7-binding protein 1	TAB1	391	406	SVPYSSAQSTSKTSVT	2	Glycosylation	395		-	-
HD_merged	USP7_MATH-TRAF__Q93009_53_206	Q15750	TGF-beta-activated kinase 1 and MAP3K7-binding protein 1	TAB1	391	406	SVPYSSAQSTSKTSVT	2	Glycosylation	395		-	-
HD_merged	USP7_MATH-TRAF__Q93009_53_206	Q15750	TGF-beta-activated kinase 1 and MAP3K7-binding protein 1	TAB1	390	405	VSVPYSSAQSTSKTSV	2	Glycosylation	395		-	-
HD	EPS15_EH__P42566_121_215	Q8N5C8	TGF-beta-activated kinase 1 and MAP3K7-binding protein 3	TAB3	125	140	HSAPAVVAATPNYNPF	2	Phosphorylation	134		-	-
HD	EPS15_EH__P42566_121_215	Q8N5C8	TGF-beta-activated kinase 1 and MAP3K7-binding protein 3	TAB3	125	140	HSAPAVVAATPNYNPF	2	Phosphorylation	126		1.06e-05	0.351
HD	EPS15_EH__P42566_121_215	Q8N5C8	TGF-beta-activated kinase 1 and MAP3K7-binding protein 3	TAB3	134	149	TPNYNPFFMNEQNRSA	2	Phosphorylation	134		-	-
HD_merged	EPS15_EH__P42566_121_215	Q8N5C8	TGF-beta-activated kinase 1 and MAP3K7-binding protein 3	TAB3	125	140	HSAPAVVAATPNYNPF	2	Phosphorylation	134		-	-
HD_merged	EPS15_EH__P42566_121_215	Q8N5C8	TGF-beta-activated kinase 1 and MAP3K7-binding protein 3	TAB3	125	140	HSAPAVVAATPNYNPF	2	Phosphorylation	126		1.06e-05	0.351
HD_merged	EPS15_EH__P42566_121_215	Q8N5C8	TGF-beta-activated kinase 1 and MAP3K7-binding protein 3	TAB3	134	149	TPNYNPFFMNEQNRSA	2	Phosphorylation	134		-	-
HD	USP7_MATH-TRAF__Q93009_53_206	Q8N5C8	TGF-beta-activated kinase 1 and MAP3K7-binding protein 3	TAB3	269	284	YPHQQNYQPSQYSPKQ	2	Methylation	283		-	-
HD_merged	USP7_MATH-TRAF__Q93009_53_206	Q8N5C8	TGF-beta-activated kinase 1 and MAP3K7-binding protein 3	TAB3	269	284	YPHQQNYQPSQYSPKQ	2	Methylation	283		-	-
HD2	CLIP1_Cap-Gly_1_P30622_57_128	Q8WY91	THAP domain-containing protein 4	THAP4	389	404	KLQEKLDELRRVSVPY	2	Phosphorylation	401		-	-
HD_merged	CLIP1_Cap-Gly_1_P30622_57_128	Q8WY91	THAP domain-containing protein 4	THAP4	389	404	KLQEKLDELRRVSVPY	2	Phosphorylation	401		-	-
HD2	TNKS_TANK-peptide-bind__O95271_174_649	Q8WY91	THAP domain-containing protein 4	THAP4	163	178	SQEQAQQALERTPGDG	2	Phosphorylation	174		-	-
HD2	TNKS_TANK-peptide-bind__O95271_174_649	Q8WY91	THAP domain-containing protein 4	THAP4	163	178	SQEQAQQALERTPGDG	2	Phosphorylation	163		-	-
HD2	TNKS_TANK-peptide-bind__O95271_174_649	Q8WY91	THAP domain-containing protein 4	THAP4	167	182	AQQALERTPGDGLATM	3	Phosphorylation	174		-	-
HD_merged	TNKS_TANK-peptide-bind__O95271_174_649	Q8WY91	THAP domain-containing protein 4	THAP4	163	178	SQEQAQQALERTPGDG	2	Phosphorylation	174		-	-
HD_merged	TNKS_TANK-peptide-bind__O95271_174_649	Q8WY91	THAP domain-containing protein 4	THAP4	163	178	SQEQAQQALERTPGDG	2	Phosphorylation	163		-	-
HD_merged	TNKS_TANK-peptide-bind__O95271_174_649	Q8WY91	THAP domain-containing protein 4	THAP4	167	182	AQQALERTPGDGLATM	3	Phosphorylation	174		-	-
HD_merged	TNKS_TANK-peptide-bind__O95271_174_649	Q8WY91	THAP domain-containing protein 4	THAP4	169	184	QALERTPGDGLATMVA	2	Phosphorylation	174		-	-
HD2	PEX14_Pex14__O75381_16_84	Q96FV9	THO complex subunit 1	THOC1	431	446	ILMGNEELTRLWNLCP	2	Phosphorylation	439		-	-
HD2	PEX14_Pex14__O75381_16_84	Q96FV9	THO complex subunit 1	THOC1	435	450	NEELTRLWNLCPDNME	2	Phosphorylation	439		-	-
HD_merged	PEX14_Pex14__O75381_16_84	Q96FV9	THO complex subunit 1	THOC1	435	450	NEELTRLWNLCPDNME	2	Phosphorylation	439		-	-
HD2_nc	USP7_MATH-TRAF__Q93009_53_206	Q9BV44	THUMP domain-containing protein 3	THUMPD3	490	505	VHPSEQDGERGTLWQC	2	Phosphorylation	501		-	-
HD2	NEDD4_WW_4_P46934_890_928	Q15654	Thyroid receptor-interacting protein 6	TRIP6	124	139	EPPPPPAYRTGSLKPN	2	Phosphorylation	133		7.59e-41	0.165
HD2	NEDD4_WW_4_P46934_890_928	Q15654	Thyroid receptor-interacting protein 6	TRIP6	124	139	EPPPPPAYRTGSLKPN	2	Phosphorylation	135		7.59e-41	0.161
HD2	NEDD4_WW_4_P46934_890_928	Q15654	Thyroid receptor-interacting protein 6	TRIP6	124	139	EPPPPPAYRTGSLKPN	2	Phosphorylation	131		4.13e-05	0.421
HD2	YAP1_WW_1_P46937_169_207	Q15654	Thyroid receptor-interacting protein 6	TRIP6	120	135	RQAYEPPPPPAYRTGS	2	Methylation	120		-	-
HD2	YAP1_WW_1_P46937_169_207	Q15654	Thyroid receptor-interacting protein 6	TRIP6	120	135	RQAYEPPPPPAYRTGS	2	Phosphorylation	123		5.82e-24	0.516
HD2	YAP1_WW_1_P46937_169_207	Q15654	Thyroid receptor-interacting protein 6	TRIP6	120	135	RQAYEPPPPPAYRTGS	2	Phosphorylation	133		7.59e-41	0.165
HD2	YAP1_WW_1_P46937_169_207	Q15654	Thyroid receptor-interacting protein 6	TRIP6	120	135	RQAYEPPPPPAYRTGS	2	Phosphorylation	135		7.59e-41	0.161
HD2	YAP1_WW_1_P46937_169_207	Q15654	Thyroid receptor-interacting protein 6	TRIP6	120	135	RQAYEPPPPPAYRTGS	2	Phosphorylation	131		4.13e-05	0.421
HD2	YAP1_WW_1_P46937_169_207	Q15654	Thyroid receptor-interacting protein 6	TRIP6	124	139	EPPPPPAYRTGSLKPN	4	Phosphorylation	133		7.59e-41	0.165
HD2	YAP1_WW_1_P46937_169_207	Q15654	Thyroid receptor-interacting protein 6	TRIP6	124	139	EPPPPPAYRTGSLKPN	4	Phosphorylation	135		7.59e-41	0.161
HD2	YAP1_WW_1_P46937_169_207	Q15654	Thyroid receptor-interacting protein 6	TRIP6	124	139	EPPPPPAYRTGSLKPN	4	Phosphorylation	131		4.13e-05	0.421
HD2_nc	YAP1_WW_1_P46937_169_207	Q15654	Thyroid receptor-interacting protein 6	TRIP6	120	135	RQAYEPPPPPAYRTGS	2	Methylation	120		-	-
HD2_nc	YAP1_WW_1_P46937_169_207	Q15654	Thyroid receptor-interacting protein 6	TRIP6	120	135	RQAYEPPPPPAYRTGS	2	Phosphorylation	123		5.82e-24	0.516
HD2_nc	YAP1_WW_1_P46937_169_207	Q15654	Thyroid receptor-interacting protein 6	TRIP6	120	135	RQAYEPPPPPAYRTGS	2	Phosphorylation	133		7.59e-41	0.165
HD2_nc	YAP1_WW_1_P46937_169_207	Q15654	Thyroid receptor-interacting protein 6	TRIP6	120	135	RQAYEPPPPPAYRTGS	2	Phosphorylation	135		7.59e-41	0.161
HD2_nc	YAP1_WW_1_P46937_169_207	Q15654	Thyroid receptor-interacting protein 6	TRIP6	120	135	RQAYEPPPPPAYRTGS	2	Phosphorylation	131		4.13e-05	0.421
HD2_nc	YAP1_WW_1_P46937_169_207	Q15654	Thyroid receptor-interacting protein 6	TRIP6	124	139	EPPPPPAYRTGSLKPN	4	Phosphorylation	133		7.59e-41	0.165
HD2_nc	YAP1_WW_1_P46937_169_207	Q15654	Thyroid receptor-interacting protein 6	TRIP6	124	139	EPPPPPAYRTGSLKPN	4	Phosphorylation	135		7.59e-41	0.161
HD2_nc	YAP1_WW_1_P46937_169_207	Q15654	Thyroid receptor-interacting protein 6	TRIP6	124	139	EPPPPPAYRTGSLKPN	4	Phosphorylation	131		4.13e-05	0.421
HD_merged	YAP1_WW_1_P46937_169_207	Q15654	Thyroid receptor-interacting protein 6	TRIP6	120	135	RQAYEPPPPPAYRTGS	2	Methylation	120		-	-
HD_merged	YAP1_WW_1_P46937_169_207	Q15654	Thyroid receptor-interacting protein 6	TRIP6	120	135	RQAYEPPPPPAYRTGS	2	Phosphorylation	123		5.82e-24	0.516
HD_merged	YAP1_WW_1_P46937_169_207	Q15654	Thyroid receptor-interacting protein 6	TRIP6	120	135	RQAYEPPPPPAYRTGS	2	Phosphorylation	133		7.59e-41	0.165
HD_merged	YAP1_WW_1_P46937_169_207	Q15654	Thyroid receptor-interacting protein 6	TRIP6	120	135	RQAYEPPPPPAYRTGS	2	Phosphorylation	135		7.59e-41	0.161
HD_merged	YAP1_WW_1_P46937_169_207	Q15654	Thyroid receptor-interacting protein 6	TRIP6	120	135	RQAYEPPPPPAYRTGS	2	Phosphorylation	131		4.13e-05	0.421
HD_merged	YAP1_WW_1_P46937_169_207	Q15654	Thyroid receptor-interacting protein 6	TRIP6	124	139	EPPPPPAYRTGSLKPN	3	Phosphorylation	133		7.59e-41	0.165
HD_merged	YAP1_WW_1_P46937_169_207	Q15654	Thyroid receptor-interacting protein 6	TRIP6	124	139	EPPPPPAYRTGSLKPN	3	Phosphorylation	135		7.59e-41	0.161
HD_merged	YAP1_WW_1_P46937_169_207	Q15654	Thyroid receptor-interacting protein 6	TRIP6	124	139	EPPPPPAYRTGSLKPN	3	Phosphorylation	131		4.13e-05	0.421
HD2_cytoplasm	USP7_MATH-TRAF__Q93009_53_206	Q07157	Tight junction protein ZO-1	TJP1	930	945	PYLSPETNPASSTSAV	2	Phosphorylation	931		-	-
HD2_cytoplasm	USP7_MATH-TRAF__Q93009_53_206	Q07157	Tight junction protein ZO-1	TJP1	930	945	PYLSPETNPASSTSAV	2	Phosphorylation	933		-	-
HD2_cytoplasm	USP7_MATH-TRAF__Q93009_53_206	Q07157	Tight junction protein ZO-1	TJP1	930	945	PYLSPETNPASSTSAV	2	Phosphorylation	936		-	-
HD_merged	USP7_MATH-TRAF__Q93009_53_206	Q07157	Tight junction protein ZO-1	TJP1	926	941	SSPVPYLSPETNPASS	2	Phosphorylation	926		-	-
HD_merged	USP7_MATH-TRAF__Q93009_53_206	Q07157	Tight junction protein ZO-1	TJP1	926	941	SSPVPYLSPETNPASS	2	Phosphorylation	927		-	-
HD_merged	USP7_MATH-TRAF__Q93009_53_206	Q07157	Tight junction protein ZO-1	TJP1	926	941	SSPVPYLSPETNPASS	2	Phosphorylation	931		-	-
HD_merged	USP7_MATH-TRAF__Q93009_53_206	Q07157	Tight junction protein ZO-1	TJP1	926	941	SSPVPYLSPETNPASS	2	Phosphorylation	933		-	-
HD_merged	USP7_MATH-TRAF__Q93009_53_206	Q07157	Tight junction protein ZO-1	TJP1	926	941	SSPVPYLSPETNPASS	2	Phosphorylation	936		-	-
HD_merged	USP7_MATH-TRAF__Q93009_53_206	Q07157	Tight junction protein ZO-1	TJP1	930	945	PYLSPETNPASSTSAV	2	Phosphorylation	931		-	-
HD_merged	USP7_MATH-TRAF__Q93009_53_206	Q07157	Tight junction protein ZO-1	TJP1	930	945	PYLSPETNPASSTSAV	2	Phosphorylation	933		-	-
HD_merged	USP7_MATH-TRAF__Q93009_53_206	Q07157	Tight junction protein ZO-1	TJP1	930	945	PYLSPETNPASSTSAV	2	Phosphorylation	936		-	-
HD_merged	ZMYND11_coiled-coil-MYND__Q15326_480_602	Q8IUC6	TIR domain-containing adapter molecule 1	TICAM1	205	220	SNLEISQSPTMPFLSL	3	Phosphorylation	205		-	-
HD_merged	ZMYND11_coiled-coil-MYND__Q15326_480_602	Q8IUC6	TIR domain-containing adapter molecule 1	TICAM1	205	220	SNLEISQSPTMPFLSL	3	Phosphorylation	210	ATM,ATR	4.06e-05	0.382
HD_merged	ZMYND11_coiled-coil-MYND__Q15326_480_602	Q8IUC6	TIR domain-containing adapter molecule 1	TICAM1	205	220	SNLEISQSPTMPFLSL	3	Phosphorylation	212	CDK1,MAPK8,MAPK1,MAPK3	2.04e-75	0.6
HD2_nc	EIF4E_eIF4E__P06730_1_217	Q8WZ42	Titin	TTN	20477	20492	TGLQEGTEYEFRVTAI	2	Phosphorylation	20483		-	-
HD2_nc	EIF4E_eIF4E__P06730_1_217	Q8WZ42	Titin	TTN	20477	20492	TGLQEGTEYEFRVTAI	2	Phosphorylation	20485		-	-
HD2	MAP1LC3A_ATG8__Q9H492_2_121	Q8WZ42	Titin	TTN	905	920	SITGTTVREERFEVLH	3	Phosphorylation	905		-	-
HD_merged	MAP1LC3A_ATG8__Q9H492_2_121	Q8WZ42	Titin	TTN	905	920	SITGTTVREERFEVLH	3	Phosphorylation	905		-	-
HD2	MAP1LC3B_ATG8__Q9GZQ8_2_119	Q8WZ42	Titin	TTN	905	920	SITGTTVREERFEVLH	2	Phosphorylation	905		-	-
HD_merged	MAP1LC3B_ATG8__Q9GZQ8_2_119	Q8WZ42	Titin	TTN	905	920	SITGTTVREERFEVLH	2	Phosphorylation	905		-	-
HD2	TNKS_TANK-peptide-bind__O95271_174_649	Q8WZ42	Titin	TTN	9834	9849	ARLEPRGEARSTAELY	2	Phosphorylation	9849		-	-
HD_merged	TNKS_TANK-peptide-bind__O95271_174_649	Q8WZ42	Titin	TTN	9834	9849	ARLEPRGEARSTAELY	2	Phosphorylation	9849		-	-
HD2	SUFU_SUFU__Q9UMX1_1_484	O75674	TOM1-like protein 1	TOM1L1	385	400	NLTSSHAYDNFLEHSN	2	Phosphorylation	392		-	-
HD2_endomembrane	TSG101_UEV__Q99816_1_145	O75674	TOM1-like protein 1	TOM1L1	309	324	EPSAPSQDLLDLSPSP	3	Phosphorylation	311		-	-
HD2_endomembrane	TSG101_UEV__Q99816_1_145	O75674	TOM1-like protein 1	TOM1L1	309	324	EPSAPSQDLLDLSPSP	3	Phosphorylation	314		-	-
HD2_endomembrane	TSG101_UEV__Q99816_1_145	O75674	TOM1-like protein 1	TOM1L1	309	324	EPSAPSQDLLDLSPSP	3	Phosphorylation	321		-	-
HD2_endomembrane	TSG101_UEV__Q99816_1_145	O75674	TOM1-like protein 1	TOM1L1	309	324	EPSAPSQDLLDLSPSP	3	Phosphorylation	323		-	-
HD_merged	TSG101_UEV__Q99816_1_145	O75674	TOM1-like protein 1	TOM1L1	176	191	TSVPTAPALSSVIAPK	2	Ubiquitylation	191		-	-
HD_merged	TSG101_UEV__Q99816_1_145	O75674	TOM1-like protein 1	TOM1L1	305	320	NTTSEPSAPSQDLLDL	4	Phosphorylation	311		-	-
HD_merged	TSG101_UEV__Q99816_1_145	O75674	TOM1-like protein 1	TOM1L1	305	320	NTTSEPSAPSQDLLDL	4	Phosphorylation	314		-	-
HD_merged	TSG101_UEV__Q99816_1_145	O75674	TOM1-like protein 1	TOM1L1	307	322	TSEPSAPSQDLLDLSP	2	Phosphorylation	311		-	-
HD_merged	TSG101_UEV__Q99816_1_145	O75674	TOM1-like protein 1	TOM1L1	307	322	TSEPSAPSQDLLDLSP	2	Phosphorylation	314		-	-
HD_merged	TSG101_UEV__Q99816_1_145	O75674	TOM1-like protein 1	TOM1L1	307	322	TSEPSAPSQDLLDLSP	2	Phosphorylation	321		-	-
HD_merged	TSG101_UEV__Q99816_1_145	O75674	TOM1-like protein 1	TOM1L1	309	324	EPSAPSQDLLDLSPSP	4	Phosphorylation	311		-	-
HD_merged	TSG101_UEV__Q99816_1_145	O75674	TOM1-like protein 1	TOM1L1	309	324	EPSAPSQDLLDLSPSP	4	Phosphorylation	314		-	-
HD_merged	TSG101_UEV__Q99816_1_145	O75674	TOM1-like protein 1	TOM1L1	309	324	EPSAPSQDLLDLSPSP	4	Phosphorylation	321		-	-
HD_merged	TSG101_UEV__Q99816_1_145	O75674	TOM1-like protein 1	TOM1L1	309	324	EPSAPSQDLLDLSPSP	4	Phosphorylation	323		-	-
HD2_nucleus	USP7_MATH-TRAF__Q93009_53_206	O94842	TOX high mobility group box family member 4	TOX4	64	79	DPSSSQDGSFSAQYGV	2	Phosphorylation	67		-	-
HD2_nc	USP7_MATH-TRAF__Q93009_53_206	Q12888	TP53-binding protein 1	TP53BP1	96	111	SNLDTCGSISQVIEQL	2	Phosphorylation	100		0.000367	0.129
HD2_nc	USP7_MATH-TRAF__Q93009_53_206	Q12888	TP53-binding protein 1	TP53BP1	96	111	SNLDTCGSISQVIEQL	2	Phosphorylation	103		6.4e-11	0.146
HD2_nc	USP7_MATH-TRAF__Q93009_53_206	Q12888	TP53-binding protein 1	TP53BP1	96	111	SNLDTCGSISQVIEQL	2	Phosphorylation	105	ATM,ATR	4.74e-11	0.213
HD2_nc	USP7_MATH-TRAF__Q93009_53_206	Q12888	TP53-binding protein 1	TP53BP1	96	111	SNLDTCGSISQVIEQL	2	Phosphorylation	96		1.5e-12	0.05
HD2_nc	WDR5_WD_1234567_P61964_21_334	Q12888	TP53-binding protein 1	TP53BP1	116	131	RTSSVLGMSVESAPAV	2	Phosphorylation	117		8.34e-22	0.163
HD2_nc	WDR5_WD_1234567_P61964_21_334	Q12888	TP53-binding protein 1	TP53BP1	116	131	RTSSVLGMSVESAPAV	2	Phosphorylation	127		9.85e-21	0.197
HD2_nc	WDR5_WD_1234567_P61964_21_334	Q12888	TP53-binding protein 1	TP53BP1	116	131	RTSSVLGMSVESAPAV	2	Phosphorylation	119		1.03e-36	0.298
HD2_nc	WDR5_WD_1234567_P61964_21_334	Q12888	TP53-binding protein 1	TP53BP1	116	131	RTSSVLGMSVESAPAV	2	Phosphorylation	124		2.07e-37	0.214
HD2_nc	WDR5_WD_1234567_P61964_21_334	Q12888	TP53-binding protein 1	TP53BP1	116	131	RTSSVLGMSVESAPAV	2	Phosphorylation	118		8.34e-22	0.102
HD2_nc	WDR5_WD_1234567_P61964_21_334	Q12888	TP53-binding protein 1	TP53BP1	628	643	VPSPATRSEALSSVLD	2	Phosphorylation	630	MAPK3,CDK1,CDK2,MAPK1,CDK5,MAPK8,MAPK9	1.12e-255	0.286
HD2_nc	WDR5_WD_1234567_P61964_21_334	Q12888	TP53-binding protein 1	TP53BP1	628	643	VPSPATRSEALSSVLD	2	Phosphorylation	635		6.42e-31	0.228
HD2_nc	WDR5_WD_1234567_P61964_21_334	Q12888	TP53-binding protein 1	TP53BP1	628	643	VPSPATRSEALSSVLD	2	Phosphorylation	639		5.42e-40	0.276
HD2_nc	WDR5_WD_1234567_P61964_21_334	Q12888	TP53-binding protein 1	TP53BP1	628	643	VPSPATRSEALSSVLD	2	Phosphorylation	640		6.42e-31	0.268
HD	CRK_SH3_1_P46108_124_198	Q9UKE5	TRAF2 and NCK-interacting protein kinase	TNIK	668	683	IPPKVPQRTTSISPAL	3	Phosphorylation	677		-	-
HD	CRK_SH3_1_P46108_124_198	Q9UKE5	TRAF2 and NCK-interacting protein kinase	TNIK	668	683	IPPKVPQRTTSISPAL	3	Phosphorylation	678		-	-
HD	CRK_SH3_1_P46108_124_198	Q9UKE5	TRAF2 and NCK-interacting protein kinase	TNIK	668	683	IPPKVPQRTTSISPAL	3	Phosphorylation	680		-	-
HD_merged	CRK_SH3_1_P46108_124_198	Q9UKE5	TRAF2 and NCK-interacting protein kinase	TNIK	668	683	IPPKVPQRTTSISPAL	3	Phosphorylation	677		-	-
HD_merged	CRK_SH3_1_P46108_124_198	Q9UKE5	TRAF2 and NCK-interacting protein kinase	TNIK	668	683	IPPKVPQRTTSISPAL	3	Phosphorylation	678		-	-
HD_merged	CRK_SH3_1_P46108_124_198	Q9UKE5	TRAF2 and NCK-interacting protein kinase	TNIK	668	683	IPPKVPQRTTSISPAL	3	Phosphorylation	680		-	-
HD	KPNA4_Arm__O00629_68_487	P37837	Transaldolase	TALDO1	1	16	MSSSPVKRQRMESALD	2	Phosphorylation	2		0.001	0.271
HD	KPNA4_Arm__O00629_68_487	P37837	Transaldolase	TALDO1	1	16	MSSSPVKRQRMESALD	2	Phosphorylation	4	MAPK3,CDK1,CDK2,MAPK1,CDK4,CDK5,MAPK8	0.000152	0.736
HD	KPNA4_Arm__O00629_68_487	P37837	Transaldolase	TALDO1	1	16	MSSSPVKRQRMESALD	2	Phosphorylation	3		0.001	0.14
HD2	KPNA4_Arm__O00629_68_487	P37837	Transaldolase	TALDO1	1	16	MSSSPVKRQRMESALD	3	Phosphorylation	2		0.001	0.271
HD2	KPNA4_Arm__O00629_68_487	P37837	Transaldolase	TALDO1	1	16	MSSSPVKRQRMESALD	3	Phosphorylation	4	MAPK3,CDK1,CDK2,MAPK1,CDK4,CDK5,MAPK8	0.000152	0.736
HD2	KPNA4_Arm__O00629_68_487	P37837	Transaldolase	TALDO1	1	16	MSSSPVKRQRMESALD	3	Phosphorylation	3		0.001	0.14
HD2_nc	KPNA4_Arm__O00629_68_487	P37837	Transaldolase	TALDO1	1	16	MSSSPVKRQRMESALD	3	Phosphorylation	2		0.001	0.271
HD2_nc	KPNA4_Arm__O00629_68_487	P37837	Transaldolase	TALDO1	1	16	MSSSPVKRQRMESALD	3	Phosphorylation	4	MAPK3,CDK1,CDK2,MAPK1,CDK4,CDK5,MAPK8	0.000152	0.736
HD2_nc	KPNA4_Arm__O00629_68_487	P37837	Transaldolase	TALDO1	1	16	MSSSPVKRQRMESALD	3	Phosphorylation	3		0.001	0.14
HD_merged	KPNA4_Arm__O00629_68_487	P37837	Transaldolase	TALDO1	1	16	MSSSPVKRQRMESALD	2	Phosphorylation	2		0.001	0.271
HD_merged	KPNA4_Arm__O00629_68_487	P37837	Transaldolase	TALDO1	1	16	MSSSPVKRQRMESALD	2	Phosphorylation	4	MAPK3,CDK1,CDK2,MAPK1,CDK4,CDK5,MAPK8	0.000152	0.736
HD_merged	KPNA4_Arm__O00629_68_487	P37837	Transaldolase	TALDO1	1	16	MSSSPVKRQRMESALD	2	Phosphorylation	3		0.001	0.14
HD	USP7_MATH-TRAF__Q93009_53_206	Q8N8G2	Transcription cofactor vestigial-like protein 2	VGLL2	47	62	SSGSGSSSFSSQTPAS	2	Phosphorylation	53		-	-
HD	USP7_MATH-TRAF__Q93009_53_206	Q8N8G2	Transcription cofactor vestigial-like protein 2	VGLL2	47	62	SSGSGSSSFSSQTPAS	2	Phosphorylation	56		-	-
HD	USP7_MATH-TRAF__Q93009_53_206	Q8N8G2	Transcription cofactor vestigial-like protein 2	VGLL2	47	62	SSGSGSSSFSSQTPAS	2	Phosphorylation	59		-	-
HD2_nucleus	SIN3A_PAH__Q96ST3_295_383	Q14135	Transcription cofactor vestigial-like protein 4	VGLL4	4	19	PLDVLSRAASLVHADD	2	Phosphorylation	13		0.000714	0.28
HD_merged	SIN3A_PAH__Q96ST3_295_383	Q14135	Transcription cofactor vestigial-like protein 4	VGLL4	4	19	PLDVLSRAASLVHADD	2	Phosphorylation	13		0.000714	0.28
HD2_nucleus	WDR5_WD_1234567_P61964_21_334	Q7KZ85	Transcription elongation factor SPT6	SUPT6H	1527	1542	SSRTRTPASINATPAN	2	Phosphorylation	1539	CDK1,MAPK8	6.66e-81	0.341
HD2_nucleus	WDR5_WD_1234567_P61964_21_334	Q7KZ85	Transcription elongation factor SPT6	SUPT6H	1527	1542	SSRTRTPASINATPAN	2	Phosphorylation	1527		1.95e-19	0.221
HD2_nucleus	WDR5_WD_1234567_P61964_21_334	Q7KZ85	Transcription elongation factor SPT6	SUPT6H	1527	1542	SSRTRTPASINATPAN	2	Phosphorylation	1535		-	0.497
HD2_nucleus	WDR5_WD_1234567_P61964_21_334	Q7KZ85	Transcription elongation factor SPT6	SUPT6H	1527	1542	SSRTRTPASINATPAN	2	Phosphorylation	1528		4.93e-05	0.219
HD2_nucleus	WDR5_WD_1234567_P61964_21_334	Q7KZ85	Transcription elongation factor SPT6	SUPT6H	1527	1542	SSRTRTPASINATPAN	2	Phosphorylation	1530		3.72e-92	0.345
HD2_nucleus	WDR5_WD_1234567_P61964_21_334	Q7KZ85	Transcription elongation factor SPT6	SUPT6H	1527	1542	SSRTRTPASINATPAN	2	Phosphorylation	1532	MAPK3,MAPK14,CDK1,CDK2,MAPK1,CDK4,CDK5,MAPK8,MAPK9	1.11e-117	0.548
HD_merged	WDR5_WD_1234567_P61964_21_334	Q7KZ85	Transcription elongation factor SPT6	SUPT6H	1526	1541	SSSRTRTPASINATPA	2	Phosphorylation	1526		1.18e-19	0.177
HD_merged	WDR5_WD_1234567_P61964_21_334	Q7KZ85	Transcription elongation factor SPT6	SUPT6H	1526	1541	SSSRTRTPASINATPA	2	Phosphorylation	1539	CDK1,MAPK8	6.66e-81	0.341
HD_merged	WDR5_WD_1234567_P61964_21_334	Q7KZ85	Transcription elongation factor SPT6	SUPT6H	1526	1541	SSSRTRTPASINATPA	2	Phosphorylation	1527		1.95e-19	0.221
HD_merged	WDR5_WD_1234567_P61964_21_334	Q7KZ85	Transcription elongation factor SPT6	SUPT6H	1526	1541	SSSRTRTPASINATPA	2	Phosphorylation	1535		-	0.497
HD_merged	WDR5_WD_1234567_P61964_21_334	Q7KZ85	Transcription elongation factor SPT6	SUPT6H	1526	1541	SSSRTRTPASINATPA	2	Phosphorylation	1528		4.93e-05	0.219
HD_merged	WDR5_WD_1234567_P61964_21_334	Q7KZ85	Transcription elongation factor SPT6	SUPT6H	1526	1541	SSSRTRTPASINATPA	2	Phosphorylation	1530		3.72e-92	0.345
HD_merged	WDR5_WD_1234567_P61964_21_334	Q7KZ85	Transcription elongation factor SPT6	SUPT6H	1526	1541	SSSRTRTPASINATPA	2	Phosphorylation	1532	MAPK3,MAPK14,CDK1,CDK2,MAPK1,CDK4,CDK5,MAPK8,MAPK9	1.11e-117	0.548
HD_merged	WDR5_WD_1234567_P61964_21_334	Q7KZ85	Transcription elongation factor SPT6	SUPT6H	1527	1542	SSRTRTPASINATPAN	3	Phosphorylation	1539	CDK1,MAPK8	6.66e-81	0.341
HD_merged	WDR5_WD_1234567_P61964_21_334	Q7KZ85	Transcription elongation factor SPT6	SUPT6H	1527	1542	SSRTRTPASINATPAN	3	Phosphorylation	1527		1.95e-19	0.221
HD_merged	WDR5_WD_1234567_P61964_21_334	Q7KZ85	Transcription elongation factor SPT6	SUPT6H	1527	1542	SSRTRTPASINATPAN	3	Phosphorylation	1535		-	0.497
HD_merged	WDR5_WD_1234567_P61964_21_334	Q7KZ85	Transcription elongation factor SPT6	SUPT6H	1527	1542	SSRTRTPASINATPAN	3	Phosphorylation	1528		4.93e-05	0.219
HD_merged	WDR5_WD_1234567_P61964_21_334	Q7KZ85	Transcription elongation factor SPT6	SUPT6H	1527	1542	SSRTRTPASINATPAN	3	Phosphorylation	1530		3.72e-92	0.345
HD_merged	WDR5_WD_1234567_P61964_21_334	Q7KZ85	Transcription elongation factor SPT6	SUPT6H	1527	1542	SSRTRTPASINATPAN	3	Phosphorylation	1532	MAPK3,MAPK14,CDK1,CDK2,MAPK1,CDK4,CDK5,MAPK8,MAPK9	1.11e-117	0.548
HD	TNKS_TANK-peptide-bind__O95271_174_649	Q99081	Transcription factor 12	TCF12	37	52	RPTTLGSSQFSGSGID	2	Phosphorylation	39		-	-
HD	TNKS_TANK-peptide-bind__O95271_174_649	Q99081	Transcription factor 12	TCF12	37	52	RPTTLGSSQFSGSGID	2	Phosphorylation	44	ATM,ATR	0.000106	0.397
HD	TNKS_TANK-peptide-bind__O95271_174_649	Q99081	Transcription factor 12	TCF12	37	52	RPTTLGSSQFSGSGID	2	Phosphorylation	49		0.002	0.429
HD	TNKS_TANK-peptide-bind__O95271_174_649	Q99081	Transcription factor 12	TCF12	37	52	RPTTLGSSQFSGSGID	2	Phosphorylation	43		0.000106	0.265
HD	TNKS_TANK-peptide-bind__O95271_174_649	Q99081	Transcription factor 12	TCF12	37	52	RPTTLGSSQFSGSGID	2	Phosphorylation	47		1.93e-13	0.313
HD_merged	TNKS_TANK-peptide-bind__O95271_174_649	Q99081	Transcription factor 12	TCF12	36	51	TRPTTLGSSQFSGSGI	2	Phosphorylation	39		-	-
HD_merged	TNKS_TANK-peptide-bind__O95271_174_649	Q99081	Transcription factor 12	TCF12	36	51	TRPTTLGSSQFSGSGI	2	Phosphorylation	44	ATM,ATR	0.000106	0.397
HD_merged	TNKS_TANK-peptide-bind__O95271_174_649	Q99081	Transcription factor 12	TCF12	36	51	TRPTTLGSSQFSGSGI	2	Phosphorylation	49		0.002	0.429
HD_merged	TNKS_TANK-peptide-bind__O95271_174_649	Q99081	Transcription factor 12	TCF12	36	51	TRPTTLGSSQFSGSGI	2	Phosphorylation	43		0.000106	0.265
HD_merged	TNKS_TANK-peptide-bind__O95271_174_649	Q99081	Transcription factor 12	TCF12	36	51	TRPTTLGSSQFSGSGI	2	Phosphorylation	47		1.93e-13	0.313
HD_merged	TNKS_TANK-peptide-bind__O95271_174_649	Q99081	Transcription factor 12	TCF12	37	52	RPTTLGSSQFSGSGID	2	Phosphorylation	39		-	-
HD_merged	TNKS_TANK-peptide-bind__O95271_174_649	Q99081	Transcription factor 12	TCF12	37	52	RPTTLGSSQFSGSGID	2	Phosphorylation	44	ATM,ATR	0.000106	0.397
HD_merged	TNKS_TANK-peptide-bind__O95271_174_649	Q99081	Transcription factor 12	TCF12	37	52	RPTTLGSSQFSGSGID	2	Phosphorylation	49		0.002	0.429
HD_merged	TNKS_TANK-peptide-bind__O95271_174_649	Q99081	Transcription factor 12	TCF12	37	52	RPTTLGSSQFSGSGID	2	Phosphorylation	43		0.000106	0.265
HD_merged	TNKS_TANK-peptide-bind__O95271_174_649	Q99081	Transcription factor 12	TCF12	37	52	RPTTLGSSQFSGSGID	2	Phosphorylation	47		1.93e-13	0.313
HD_merged	USP7_MATH-TRAF__Q93009_53_206	Q99081	Transcription factor 12	TCF12	343	358	LASIYSPDHTSSSFPS	2	Phosphorylation	353		1.08e-06	0.126
HD_merged	USP7_MATH-TRAF__Q93009_53_206	Q99081	Transcription factor 12	TCF12	343	358	LASIYSPDHTSSSFPS	2	Phosphorylation	348	MAPK14,CDK1,MAPK8,MAPK1,MAPK3	1.08e-06	0.236
HD_merged	USP7_MATH-TRAF__Q93009_53_206	Q99081	Transcription factor 12	TCF12	343	358	LASIYSPDHTSSSFPS	2	Phosphorylation	352		1.08e-06	0.123
HD_merged	USP7_MATH-TRAF__Q93009_53_206	Q99081	Transcription factor 12	TCF12	343	358	LASIYSPDHTSSSFPS	2	Phosphorylation	354		1.08e-06	0.121
HD_merged	USP7_MATH-TRAF__Q93009_53_206	Q99081	Transcription factor 12	TCF12	343	358	LASIYSPDHTSSSFPS	2	Phosphorylation	355		1.08e-06	0.149
HD	USP7_MATH-TRAF__Q93009_53_206	Q9UGU0	Transcription factor 20	TCF20	235	250	YQSSASSSSSSSFPSP	2	Phosphorylation	249	MAPK3,MAPK14,CDK1,CDK2,MAPK1,CDK4,CDK5,MAPK8,MAPK9	6.12e-19	0.198
HD_merged	USP7_MATH-TRAF__Q93009_53_206	Q9UGU0	Transcription factor 20	TCF20	838	853	DYPIPRKFEIEPQSSA	2	Phosphorylation	839		-	-
HD_merged	USP7_MATH-TRAF__Q93009_53_206	Q9UGU0	Transcription factor 20	TCF20	838	853	DYPIPRKFEIEPQSSA	2	Phosphorylation	852		-	-
HD_merged	USP7_MATH-TRAF__Q93009_53_206	Q9UGU0	Transcription factor 20	TCF20	838	853	DYPIPRKFEIEPQSSA	2	Ubiquitylation	844		-	-
HD_merged	USP7_MATH-TRAF__Q93009_53_206	Q9UGU0	Transcription factor 20	TCF20	838	853	DYPIPRKFEIEPQSSA	2	Sumoylation	844		-	-
HD_merged	USP7_MATH-TRAF__Q93009_53_206	Q9UGU0	Transcription factor 20	TCF20	235	250	YQSSASSSSSSSFPSP	3	Phosphorylation	249	MAPK3,MAPK14,CDK1,CDK2,MAPK1,CDK4,CDK5,MAPK8,MAPK9	6.12e-19	0.198
HD2_nucleus	KPNA4_Arm__O00629_68_487	Q9BQ70	Transcription factor 25	TCF25	204	219	QRPRQRQRVYPKCTWL	2	Methylation	205		-	-
HD2_nucleus	KPNA4_Arm__O00629_68_487	Q9BQ70	Transcription factor 25	TCF25	204	219	QRPRQRQRVYPKCTWL	2	Ubiquitylation	215		-	-
HD_merged	KPNA4_Arm__O00629_68_487	Q9BQ70	Transcription factor 25	TCF25	204	219	QRPRQRQRVYPKCTWL	2	Methylation	205		-	-
HD_merged	KPNA4_Arm__O00629_68_487	Q9BQ70	Transcription factor 25	TCF25	204	219	QRPRQRQRVYPKCTWL	2	Ubiquitylation	215		-	-
HD2_nucleus	WDR5_WD_1234567_P61964_21_334	Q9NQB0	Transcription factor 7-like 2	TCF7L2	124	139	TARTLHFQSGSTHYSA	3	Methylation	126		-	-
HD2_nucleus	WDR5_WD_1234567_P61964_21_334	Q9NQB0	Transcription factor 7-like 2	TCF7L2	124	139	TARTLHFQSGSTHYSA	3	Phosphorylation	124		7.71e-11	0.121
HD_merged	WDR5_WD_1234567_P61964_21_334	Q9NQB0	Transcription factor 7-like 2	TCF7L2	124	139	TARTLHFQSGSTHYSA	3	Methylation	126		-	-
HD_merged	WDR5_WD_1234567_P61964_21_334	Q9NQB0	Transcription factor 7-like 2	TCF7L2	124	139	TARTLHFQSGSTHYSA	3	Phosphorylation	124		7.71e-11	0.121
HD2	NEDD4_WW_4_P46934_890_928	P05412	Transcription factor AP-1	JUN	160	175	SASLHSEPPVYANLSN	3	Phosphorylation	170		-	-
HD_merged	NEDD4_WW_4_P46934_890_928	P05412	Transcription factor AP-1	JUN	160	175	SASLHSEPPVYANLSN	2	Phosphorylation	170		-	-
HD_merged	NEDD4_WW_4_P46934_890_928	P05412	Transcription factor AP-1	JUN	166	181	EPPVYANLSNFNPGAL	2	Phosphorylation	170		-	-
HD	YAP1_WW_1_P46937_169_207	P05412	Transcription factor AP-1	JUN	166	181	EPPVYANLSNFNPGAL	3	Phosphorylation	170		-	-
HD2	YAP1_WW_1_P46937_169_207	P05412	Transcription factor AP-1	JUN	160	175	SASLHSEPPVYANLSN	3	Phosphorylation	170		-	-
HD2_nc	YAP1_WW_1_P46937_169_207	P05412	Transcription factor AP-1	JUN	160	175	SASLHSEPPVYANLSN	3	Phosphorylation	170		-	-
HD_merged	YAP1_WW_1_P46937_169_207	P05412	Transcription factor AP-1	JUN	160	175	SASLHSEPPVYANLSN	3	Phosphorylation	170		-	-
HD_merged	YAP1_WW_1_P46937_169_207	P05412	Transcription factor AP-1	JUN	166	181	EPPVYANLSNFNPGAL	2	Phosphorylation	170		-	-
HD2_nc	DCUN1D1_PONY__Q96GG9_62_259	P15923	Transcription factor E2-alpha	TCF3	128	143	GELALNSPGPLSPSGM	2	Phosphorylation	141		-	-
HD2_nc	DCUN1D1_PONY__Q96GG9_62_259	P15923	Transcription factor E2-alpha	TCF3	128	143	GELALNSPGPLSPSGM	2	Phosphorylation	134		-	-
HD2_nc	DCUN1D1_PONY__Q96GG9_62_259	P15923	Transcription factor E2-alpha	TCF3	128	143	GELALNSPGPLSPSGM	2	Phosphorylation	139		-	-
HD2_nc	DCUN1D1_PONY__Q96GG9_62_259	P41212	Transcription factor ETV6	ETV6	244	259	HCPASSESHPKPSSPR	2	Phosphorylation	257	MAPK14,MAPK3	-	-
HD_merged	DCUN1D1_PONY__Q96GG9_62_259	P41212	Transcription factor ETV6	ETV6	244	259	HCPASSESHPKPSSPR	2	Phosphorylation	257	MAPK14,MAPK3	-	-
HD2_nucleus	KPNA4_Arm__O00629_68_487	P31629	Transcription factor HIVEP2	HIVEP2	2108	2123	RRHLSPRRPVSPGKDI	2	Phosphorylation	2112		-	-
HD2_nucleus	KPNA4_Arm__O00629_68_487	P31629	Transcription factor HIVEP2	HIVEP2	2108	2123	RRHLSPRRPVSPGKDI	2	Phosphorylation	2118	MAPK3,MAPK14,CDK1,CDK2,MAPK1,CDK5,MAPK8	8.08e-07	0.461
HD_merged	KPNA4_Arm__O00629_68_487	P31629	Transcription factor HIVEP2	HIVEP2	2108	2123	RRHLSPRRPVSPGKDI	2	Phosphorylation	2112		-	-
HD_merged	KPNA4_Arm__O00629_68_487	P31629	Transcription factor HIVEP2	HIVEP2	2108	2123	RRHLSPRRPVSPGKDI	2	Phosphorylation	2118	MAPK3,MAPK14,CDK1,CDK2,MAPK1,CDK5,MAPK8	8.08e-07	0.461
HD_merged	USP7_MATH-TRAF__Q93009_53_206	P31629	Transcription factor HIVEP2	HIVEP2	967	982	PSQESNLSHSSSFSMS	2	Phosphorylation	968		-	-
HD2_nc	CALM1_EF-hand__P0DP23_2_149	Q5T1R4	Transcription factor HIVEP3	HIVEP3	2251	2266	SASVSPVAKVSKFTLS	2	Phosphorylation	2251		-	-
HD2_nc	CALM1_EF-hand__P0DP23_2_149	Q5T1R4	Transcription factor HIVEP3	HIVEP3	2251	2266	SASVSPVAKVSKFTLS	2	Phosphorylation	2253		-	-
HD2_nc	CALM1_EF-hand__P0DP23_2_149	Q5T1R4	Transcription factor HIVEP3	HIVEP3	2251	2266	SASVSPVAKVSKFTLS	2	Phosphorylation	2255	MAPK3,MAPK14,CDK1,CDK2,MAPK1,CDK4,CDK5,MAPK8,MAPK9	0.000958	0.258
HD	CRK_SH3_1_P46108_124_198	Q5T1R4	Transcription factor HIVEP3	HIVEP3	2115	2130	PPAPLPHKLLSRSPET	2	Phosphorylation	2127	CDK1,MAPK8,MAPK1,CDK5,MAPK3	4.13e-16	0.204
HD	CRK_SH3_1_P46108_124_198	Q5T1R4	Transcription factor HIVEP3	HIVEP3	2115	2130	PPAPLPHKLLSRSPET	2	Phosphorylation	2125		4.35e-05	0.038
HD	CRK_SH3_1_P46108_124_198	Q5T1R4	Transcription factor HIVEP3	HIVEP3	2115	2130	PPAPLPHKLLSRSPET	2	Phosphorylation	2130		0.000667	0.044
HD_merged	CRK_SH3_1_P46108_124_198	Q5T1R4	Transcription factor HIVEP3	HIVEP3	2115	2130	PPAPLPHKLLSRSPET	2	Phosphorylation	2127	CDK1,MAPK8,MAPK1,CDK5,MAPK3	4.13e-16	0.204
HD_merged	CRK_SH3_1_P46108_124_198	Q5T1R4	Transcription factor HIVEP3	HIVEP3	2115	2130	PPAPLPHKLLSRSPET	2	Phosphorylation	2125		4.35e-05	0.038
HD_merged	CRK_SH3_1_P46108_124_198	Q5T1R4	Transcription factor HIVEP3	HIVEP3	2115	2130	PPAPLPHKLLSRSPET	2	Phosphorylation	2130		0.000667	0.044
HD2_nucleus	USP7_MATH-TRAF__Q93009_53_206	P41225	Transcription factor SOX-3	SOX3	380	395	SPPPAIASHSQRACLG	2	Phosphorylation	380	MAPK3,MAPK14,CDK1,CDK2,MAPK1,CDK4,CDK5,MAPK12,MAPK8,MAPK9	1.28e-06	0.596
HD_merged	USP7_MATH-TRAF__Q93009_53_206	P41225	Transcription factor SOX-3	SOX3	380	395	SPPPAIASHSQRACLG	2	Phosphorylation	380	MAPK3,MAPK14,CDK1,CDK2,MAPK1,CDK4,CDK5,MAPK12,MAPK8,MAPK9	1.28e-06	0.596
HD_merged	USP7_MATH-TRAF__Q93009_53_206	P35712	Transcription factor SOX-6	SOX6	752	767	TTPSPQMTSDCSSTSA	2	Phosphorylation	759		-	-
HD2_nucleus	USP7_MATH-TRAF__Q93009_53_206	P48436	Transcription factor SOX-9	SOX9	215	230	SSGMSEVHSPGEHSGQ	2	Phosphorylation	223	CDK1,MAPK8,CDK5,MAPK3	2.26e-16	0.461
HD2_nucleus	USP7_MATH-TRAF__Q93009_53_206	P48436	Transcription factor SOX-9	SOX9	215	230	SSGMSEVHSPGEHSGQ	2	Phosphorylation	228		3.73e-08	0.161
HD_merged	USP7_MATH-TRAF__Q93009_53_206	P48436	Transcription factor SOX-9	SOX9	215	230	SSGMSEVHSPGEHSGQ	2	Phosphorylation	223	CDK1,MAPK8,CDK5,MAPK3	2.26e-16	0.461
HD_merged	USP7_MATH-TRAF__Q93009_53_206	P48436	Transcription factor SOX-9	SOX9	215	230	SSGMSEVHSPGEHSGQ	2	Phosphorylation	228		3.73e-08	0.161
HD2	MAP1LC3A_ATG8__Q9H492_2_121	P08047	Transcription factor Sp1	SP1	100	115	LSQGANGWQIISSSSG	3	Phosphorylation	101	ATM	-	-
HD_merged	MAP1LC3A_ATG8__Q9H492_2_121	P08047	Transcription factor Sp1	SP1	100	115	LSQGANGWQIISSSSG	3	Phosphorylation	101	ATM	-	-
HD	MAP1LC3B_ATG8__Q9GZQ8_2_119	P08047	Transcription factor Sp1	SP1	100	115	LSQGANGWQIISSSSG	2	Phosphorylation	101	ATM	-	-
HD_merged	MAP1LC3B_ATG8__Q9GZQ8_2_119	P08047	Transcription factor Sp1	SP1	100	115	LSQGANGWQIISSSSG	2	Phosphorylation	101	ATM	-	-
HD_merged	USP7_MATH-TRAF__Q93009_53_206	P08047	Transcription factor Sp1	SP1	278	293	TPSSQAVTISSSGSQE	2	Phosphorylation	278	MAPK8	-	-
HD2	MAP1LC3A_ATG8__Q9H492_2_121	Q02447	Transcription factor Sp3	SP3	100	115	AQLGGAPNRWEVLSAT	3	Phosphorylation	115		-	-
HD2	MAP1LC3A_ATG8__Q9H492_2_121	Q02447	Transcription factor Sp3	SP3	104	119	GAPNRWEVLSATPTTI	3	Phosphorylation	115		-	-
HD2	MAP1LC3A_ATG8__Q9H492_2_121	Q02447	Transcription factor Sp3	SP3	108	123	RWEVLSATPTTIKDEA	4	Phosphorylation	115		-	-
HD2	MAP1LC3A_ATG8__Q9H492_2_121	Q02447	Transcription factor Sp3	SP3	108	123	RWEVLSATPTTIKDEA	4	Sumoylation	120		-	-
HD_merged	MAP1LC3A_ATG8__Q9H492_2_121	Q02447	Transcription factor Sp3	SP3	100	115	AQLGGAPNRWEVLSAT	3	Phosphorylation	115		-	-
HD_merged	MAP1LC3A_ATG8__Q9H492_2_121	Q02447	Transcription factor Sp3	SP3	104	119	GAPNRWEVLSATPTTI	3	Phosphorylation	115		-	-
HD_merged	MAP1LC3A_ATG8__Q9H492_2_121	Q02447	Transcription factor Sp3	SP3	108	123	RWEVLSATPTTIKDEA	3	Phosphorylation	115		-	-
HD_merged	MAP1LC3A_ATG8__Q9H492_2_121	Q02447	Transcription factor Sp3	SP3	108	123	RWEVLSATPTTIKDEA	3	Sumoylation	120		-	-
HD_merged	MAP1LC3A_ATG8__Q9H492_2_121	Q02447	Transcription factor Sp3	SP3	109	124	WEVLSATPTTIKDEAG	3	Phosphorylation	115		-	-
HD_merged	MAP1LC3A_ATG8__Q9H492_2_121	Q02447	Transcription factor Sp3	SP3	109	124	WEVLSATPTTIKDEAG	3	Sumoylation	120		-	-
HD	MAP1LC3B_ATG8__Q9GZQ8_2_119	Q02447	Transcription factor Sp3	SP3	109	124	WEVLSATPTTIKDEAG	3	Phosphorylation	115		-	-
HD	MAP1LC3B_ATG8__Q9GZQ8_2_119	Q02447	Transcription factor Sp3	SP3	109	124	WEVLSATPTTIKDEAG	3	Sumoylation	120		-	-
HD_merged	MAP1LC3B_ATG8__Q9GZQ8_2_119	Q02447	Transcription factor Sp3	SP3	109	124	WEVLSATPTTIKDEAG	3	Phosphorylation	115		-	-
HD_merged	MAP1LC3B_ATG8__Q9GZQ8_2_119	Q02447	Transcription factor Sp3	SP3	109	124	WEVLSATPTTIKDEAG	3	Sumoylation	120		-	-
HD_merged	ZMYND11_coiled-coil-MYND__Q15326_480_602	Q3SY56	Transcription factor Sp6	SP6	20	35	SPPRLDLQPLQTYQGH	3	Phosphorylation	31		-	-
HD_merged	ZMYND11_coiled-coil-MYND__Q15326_480_602	Q3SY56	Transcription factor Sp6	SP6	20	35	SPPRLDLQPLQTYQGH	3	Phosphorylation	20	CDK1,MAPK8,MAPK3	2.34e-82	0.274
HD2_nucleus	USP7_MATH-TRAF__Q93009_53_206	Q8NEM7	Transcription factor SPT20 homolog	SUPT20H	514	529	QVSMLSPAALSPASSS	2	Phosphorylation	519		-	-
HD2_nucleus	USP7_MATH-TRAF__Q93009_53_206	Q8NEM7	Transcription factor SPT20 homolog	SUPT20H	514	529	QVSMLSPAALSPASSS	2	Phosphorylation	524		-	-
HD_merged	USP7_MATH-TRAF__Q93009_53_206	Q8NEM7	Transcription factor SPT20 homolog	SUPT20H	514	529	QVSMLSPAALSPASSS	2	Phosphorylation	519		-	-
HD_merged	USP7_MATH-TRAF__Q93009_53_206	Q8NEM7	Transcription factor SPT20 homolog	SUPT20H	514	529	QVSMLSPAALSPASSS	2	Phosphorylation	524		-	-
HD2_nucleus	USP7_MATH-TRAF__Q93009_53_206	A6H8Y1	Transcription factor TFIIIB component B'' homolog	BDP1	2194	2209	ESSQEVHMLSVAPVAS	2	Phosphorylation	2196		-	-
HD	AP2B1_adaptin__P63010_700_937	Q00403	Transcription initiation factor IIB	GTF2B	299	314	LFPTDFKFDTPVDKLP	2	Ubiquitylation	305		-	-
HD	AP2B1_adaptin__P63010_700_937	Q00403	Transcription initiation factor IIB	GTF2B	299	314	LFPTDFKFDTPVDKLP	2	Ubiquitylation	312		-	-
HD_merged	AP2B1_adaptin__P63010_700_937	Q00403	Transcription initiation factor IIB	GTF2B	299	314	LFPTDFKFDTPVDKLP	2	Ubiquitylation	305		-	-
HD_merged	AP2B1_adaptin__P63010_700_937	Q00403	Transcription initiation factor IIB	GTF2B	299	314	LFPTDFKFDTPVDKLP	2	Ubiquitylation	312		-	-
p3_HD2	MAP1LC3A_ATG8__Q9H492_2_121	Q15544	Transcription initiation factor TFIID subunit 11	TAF11	8	23	PSDKGGETGESDETAA	2	Phosphorylation	9		-	-
HD_merged	CRK_SH3_1_P46108_124_198	Q5VWG9	Transcription initiation factor TFIID subunit 3	TAF3	654	669	LVLPPKELALPLFSPA	2	Phosphorylation	667	CDK1,MAPK8,MAPK1,MAPK3	0.00012	0.342
HD2_nc	CALM1_EF-hand__P0DP23_2_149	O00268	Transcription initiation factor TFIID subunit 4	TAF4	412	427	LSRTPTATTSGIRATL	2	Phosphorylation	415		-	-
HD2_nc	CALM1_EF-hand__P0DP23_2_149	O00268	Transcription initiation factor TFIID subunit 4	TAF4	412	427	LSRTPTATTSGIRATL	2	Phosphorylation	421		-	-
HD2_nc	CALM1_EF-hand__P0DP23_2_149	O00268	Transcription initiation factor TFIID subunit 4	TAF4	412	427	LSRTPTATTSGIRATL	2	Methylation	414		-	-
HD2_nc	CALM1_EF-hand__P0DP23_2_149	O00268	Transcription initiation factor TFIID subunit 4	TAF4	412	427	LSRTPTATTSGIRATL	2	Methylation	424		-	-
HD2_nc	CALM1_EF-hand__P0DP23_2_149	O00268	Transcription initiation factor TFIID subunit 4	TAF4	416	431	PTATTSGIRATLTPTV	2	Phosphorylation	421		-	-
HD2_nc	CALM1_EF-hand__P0DP23_2_149	O00268	Transcription initiation factor TFIID subunit 4	TAF4	416	431	PTATTSGIRATLTPTV	2	Methylation	424		-	-
HD_merged	CALM1_EF-hand__P0DP23_2_149	O00268	Transcription initiation factor TFIID subunit 4	TAF4	412	427	LSRTPTATTSGIRATL	2	Phosphorylation	415		-	-
HD_merged	CALM1_EF-hand__P0DP23_2_149	O00268	Transcription initiation factor TFIID subunit 4	TAF4	412	427	LSRTPTATTSGIRATL	2	Phosphorylation	421		-	-
HD_merged	CALM1_EF-hand__P0DP23_2_149	O00268	Transcription initiation factor TFIID subunit 4	TAF4	412	427	LSRTPTATTSGIRATL	2	Methylation	414		-	-
HD_merged	CALM1_EF-hand__P0DP23_2_149	O00268	Transcription initiation factor TFIID subunit 4	TAF4	412	427	LSRTPTATTSGIRATL	2	Methylation	424		-	-
HD2	USP7_MATH-TRAF__Q93009_53_206	O00268	Transcription initiation factor TFIID subunit 4	TAF4	416	431	PTATTSGIRATLTPTV	2	Phosphorylation	421		-	-
HD2	USP7_MATH-TRAF__Q93009_53_206	O00268	Transcription initiation factor TFIID subunit 4	TAF4	416	431	PTATTSGIRATLTPTV	2	Methylation	424		-	-
HD_merged	USP7_MATH-TRAF__Q93009_53_206	O00268	Transcription initiation factor TFIID subunit 4	TAF4	412	427	LSRTPTATTSGIRATL	2	Phosphorylation	415		-	-
HD_merged	USP7_MATH-TRAF__Q93009_53_206	O00268	Transcription initiation factor TFIID subunit 4	TAF4	412	427	LSRTPTATTSGIRATL	2	Phosphorylation	421		-	-
HD_merged	USP7_MATH-TRAF__Q93009_53_206	O00268	Transcription initiation factor TFIID subunit 4	TAF4	412	427	LSRTPTATTSGIRATL	2	Methylation	414		-	-
HD_merged	USP7_MATH-TRAF__Q93009_53_206	O00268	Transcription initiation factor TFIID subunit 4	TAF4	412	427	LSRTPTATTSGIRATL	2	Methylation	424		-	-
HD_merged	USP7_MATH-TRAF__Q93009_53_206	O00268	Transcription initiation factor TFIID subunit 4	TAF4	416	431	PTATTSGIRATLTPTV	2	Phosphorylation	421		-	-
HD_merged	USP7_MATH-TRAF__Q93009_53_206	O00268	Transcription initiation factor TFIID subunit 4	TAF4	416	431	PTATTSGIRATLTPTV	2	Methylation	424		-	-
HD2_nc	WDR5_WD_1234567_P61964_21_334	P49848	Transcription initiation factor TFIID subunit 6	TAF6	515	530	LPVQTLVSARAAAPPQ	2	Methylation	524		-	-
HD_merged	WDR5_WD_1234567_P61964_21_334	P49848	Transcription initiation factor TFIID subunit 6	TAF6	511	526	GSIALPVQTLVSARAA	2	Methylation	524		-	-
HD_merged	WDR5_WD_1234567_P61964_21_334	P49848	Transcription initiation factor TFIID subunit 6	TAF6	515	530	LPVQTLVSARAAAPPQ	2	Methylation	524		-	-
HD_merged	MAP1LC3A_ATG8__Q9H492_2_121	Q15545	Transcription initiation factor TFIID subunit 7	TAF7	171	186	STDAEAVSTRWEIIAE	2	Phosphorylation	172		6.45e-09	0.376
HD_merged	MAP1LC3A_ATG8__Q9H492_2_121	Q15545	Transcription initiation factor TFIID subunit 7	TAF7	171	186	STDAEAVSTRWEIIAE	2	Phosphorylation	171		5.7e-18	0.498
HD_merged	USP7_MATH-TRAF__Q93009_53_206	Q13263	Transcription intermediary factor 1-beta	TRIM28	599	614	TSSGLEVVAPEGTSAP	2	Phosphorylation	612		1.79e-16	0.179
HD_merged	USP7_MATH-TRAF__Q93009_53_206	Q13263	Transcription intermediary factor 1-beta	TRIM28	599	614	TSSGLEVVAPEGTSAP	2	Phosphorylation	611		1.79e-16	0.225
HD_merged	USP7_MATH-TRAF__Q93009_53_206	Q13263	Transcription intermediary factor 1-beta	TRIM28	599	614	TSSGLEVVAPEGTSAP	2	Phosphorylation	600		1.93e-136	0.273
HD_merged	USP7_MATH-TRAF__Q93009_53_206	Q13263	Transcription intermediary factor 1-beta	TRIM28	599	614	TSSGLEVVAPEGTSAP	2	Phosphorylation	601		3.26e-80	0.366
HD_merged	USP7_MATH-TRAF__Q93009_53_206	Q13263	Transcription intermediary factor 1-beta	TRIM28	599	614	TSSGLEVVAPEGTSAP	2	Phosphorylation	599		2.76e-115	0.297
HD	SUMO1_SUMO__P63165_1_101	Q9UNY4	Transcription termination factor 2	TTF2	355	370	EEDDVVFVSSKPGSPL	2	Phosphorylation	368	MAPK3,MAPK14,CDK1,MAPK1,CDK4,CDK5,MAPK8,MAPK9	2.65e-06	0.193
HD	SUMO1_SUMO__P63165_1_101	Q9UNY4	Transcription termination factor 2	TTF2	355	370	EEDDVVFVSSKPGSPL	2	Phosphorylation	364		0.001	0.07
HD2	SUMO1_SUMO__P63165_1_101	Q9UNY4	Transcription termination factor 2	TTF2	354	369	EEEDDVVFVSSKPGSP	2	Phosphorylation	368	MAPK3,MAPK14,CDK1,MAPK1,CDK4,CDK5,MAPK8,MAPK9	2.65e-06	0.193
HD2	SUMO1_SUMO__P63165_1_101	Q9UNY4	Transcription termination factor 2	TTF2	354	369	EEEDDVVFVSSKPGSP	2	Phosphorylation	364		0.001	0.07
HD_merged	SUMO1_SUMO__P63165_1_101	Q9UNY4	Transcription termination factor 2	TTF2	354	369	EEEDDVVFVSSKPGSP	3	Phosphorylation	368	MAPK3,MAPK14,CDK1,MAPK1,CDK4,CDK5,MAPK8,MAPK9	2.65e-06	0.193
HD_merged	SUMO1_SUMO__P63165_1_101	Q9UNY4	Transcription termination factor 2	TTF2	354	369	EEEDDVVFVSSKPGSP	3	Phosphorylation	364		0.001	0.07
HD_merged	SUMO1_SUMO__P63165_1_101	Q9UNY4	Transcription termination factor 2	TTF2	355	370	EEDDVVFVSSKPGSPL	3	Phosphorylation	368	MAPK3,MAPK14,CDK1,MAPK1,CDK4,CDK5,MAPK8,MAPK9	2.65e-06	0.193
HD_merged	SUMO1_SUMO__P63165_1_101	Q9UNY4	Transcription termination factor 2	TTF2	355	370	EEDDVVFVSSKPGSPL	3	Phosphorylation	364		0.001	0.07
HD	CRK_SH3_1_P46108_124_198	P10071	Transcriptional activator GLI3	GLI3	791	806	PRLNPILPPKAPAVSP	3	Ubiquitylation	800		-	-
HD2_nc	CRK_SH3_1_P46108_124_198	P10071	Transcriptional activator GLI3	GLI3	793	808	LNPILPPKAPAVSPLI	3	Ubiquitylation	800		-	-
HD_merged	CRK_SH3_1_P46108_124_198	P10071	Transcriptional activator GLI3	GLI3	791	806	PRLNPILPPKAPAVSP	3	Ubiquitylation	800		-	-
HD_merged	CRK_SH3_1_P46108_124_198	P10071	Transcriptional activator GLI3	GLI3	793	808	LNPILPPKAPAVSPLI	4	Ubiquitylation	800		-	-
HD2_nc	EIF4E_eIF4E__P06730_1_217	P10071	Transcriptional activator GLI3	GLI3	288	303	PSRKRTLSISPLSDHS	3	Phosphorylation	295		-	-
HD_merged	EIF4E_eIF4E__P06730_1_217	P10071	Transcriptional activator GLI3	GLI3	288	303	PSRKRTLSISPLSDHS	2	Phosphorylation	295		-	-
HD2_nucleus	ZMYND11_coiled-coil-MYND__Q15326_480_602	P10242	Transcriptional activator Myb	MYB	410	425	ENSDLEMPSLTSTPLI	2	Phosphorylation	420		-	-
HD_merged	ZMYND11_coiled-coil-MYND__Q15326_480_602	P10242	Transcriptional activator Myb	MYB	410	425	ENSDLEMPSLTSTPLI	2	Phosphorylation	420		-	-
HD2_nc	CALM1_EF-hand__P0DP23_2_149	Q96BN2	Transcriptional adapter 1	TADA1	320	335	KVHRQRLAAKEGLLLC	2	Ubiquitylation	329		-	-
HD	CALM1_EF-hand__P0DP23_2_149	O75528	Transcriptional adapter 3	TADA3	417	432	WKTLKERESILKLLDG	3	Acetylation	418		-	-
HD2	CALM1_EF-hand__P0DP23_2_149	O75528	Transcriptional adapter 3	TADA3	417	432	WKTLKERESILKLLDG	3	Acetylation	418		-	-
HD_merged	CALM1_EF-hand__P0DP23_2_149	O75528	Transcriptional adapter 3	TADA3	417	432	WKTLKERESILKLLDG	2	Acetylation	418		-	-
HD	USP7_MATH-TRAF__Q93009_53_206	P46937	Transcriptional coactivator YAP1	YAP1	397	412	STDSGLSMSSYSVPRT	2	Phosphorylation	398		-	-
HD	USP7_MATH-TRAF__Q93009_53_206	P46937	Transcriptional coactivator YAP1	YAP1	397	412	STDSGLSMSSYSVPRT	2	Phosphorylation	405		-	-
HD	USP7_MATH-TRAF__Q93009_53_206	P46937	Transcriptional coactivator YAP1	YAP1	397	412	STDSGLSMSSYSVPRT	2	Phosphorylation	397	LATS1,LATS2	-	-
HD	USP7_MATH-TRAF__Q93009_53_206	P46937	Transcriptional coactivator YAP1	YAP1	397	412	STDSGLSMSSYSVPRT	2	Phosphorylation	400	CK1	-	-
HD	USP7_MATH-TRAF__Q93009_53_206	P46937	Transcriptional coactivator YAP1	YAP1	397	412	STDSGLSMSSYSVPRT	2	Phosphorylation	403	CK1	-	-
HD	USP7_MATH-TRAF__Q93009_53_206	P46937	Transcriptional coactivator YAP1	YAP1	397	412	STDSGLSMSSYSVPRT	2	Phosphorylation	407	ABL1	-	-
HD	USP7_MATH-TRAF__Q93009_53_206	P46937	Transcriptional coactivator YAP1	YAP1	397	412	STDSGLSMSSYSVPRT	2	Phosphorylation	412	MAPK8,MAPK9	-	-
HD2_nucleus	DCUN1D1_PONY__Q96GG9_62_259	P46100	Transcriptional regulator ATRX	ATRX	1978	1993	SVSLKLEESKATSSSN	2	Phosphorylation	1980		1.17e-10	0.194
HD2_nucleus	DCUN1D1_PONY__Q96GG9_62_259	P46100	Transcriptional regulator ATRX	ATRX	1978	1993	SVSLKLEESKATSSSN	2	Phosphorylation	1990		1.44e-33	0.274
HD2_nucleus	DCUN1D1_PONY__Q96GG9_62_259	P46100	Transcriptional regulator ATRX	ATRX	1978	1993	SVSLKLEESKATSSSN	2	Ubiquitylation	1982		-	-
HD2_nucleus	DCUN1D1_PONY__Q96GG9_62_259	P46100	Transcriptional regulator ATRX	ATRX	1978	1993	SVSLKLEESKATSSSN	2	Ubiquitylation	1987		-	-
HD2_nucleus	DCUN1D1_PONY__Q96GG9_62_259	P46100	Transcriptional regulator ATRX	ATRX	1978	1993	SVSLKLEESKATSSSN	2	Sumoylation	1982		-	-
HD2_nucleus	DCUN1D1_PONY__Q96GG9_62_259	P46100	Transcriptional regulator ATRX	ATRX	1978	1993	SVSLKLEESKATSSSN	2	Sumoylation	1987		-	-
HD2_nucleus	DCUN1D1_PONY__Q96GG9_62_259	P46100	Transcriptional regulator ATRX	ATRX	1978	1993	SVSLKLEESKATSSSN	2	Phosphorylation	1991		2.6e-100	0.205
HD2_nucleus	DCUN1D1_PONY__Q96GG9_62_259	P46100	Transcriptional regulator ATRX	ATRX	1978	1993	SVSLKLEESKATSSSN	2	Phosphorylation	1992		1.14e-195	0.374
HD2_nucleus	DCUN1D1_PONY__Q96GG9_62_259	P46100	Transcriptional regulator ATRX	ATRX	1978	1993	SVSLKLEESKATSSSN	2	Phosphorylation	1978		5.05e-06	0.04
HD2_nucleus	DCUN1D1_PONY__Q96GG9_62_259	P46100	Transcriptional regulator ATRX	ATRX	1978	1993	SVSLKLEESKATSSSN	2	Phosphorylation	1989		7.99e-24	0.174
HD	PEX14_Pex14__O75381_16_84	P46100	Transcriptional regulator ATRX	ATRX	1996	2011	SPAPDWYKDFVTDADA	2	Phosphorylation	2002		1.21e-06	0.347
HD	PEX14_Pex14__O75381_16_84	P46100	Transcriptional regulator ATRX	ATRX	1996	2011	SPAPDWYKDFVTDADA	2	Phosphorylation	2007		3.81e-11	0.073
HD	PEX14_Pex14__O75381_16_84	P46100	Transcriptional regulator ATRX	ATRX	1996	2011	SPAPDWYKDFVTDADA	2	Phosphorylation	1996	MAPK3,MAPK14,CDK1,CDK2,MAPK1,CDK4,CDK5,MAPK8	1.14e-195	0.483
HD_merged	PEX14_Pex14__O75381_16_84	P46100	Transcriptional regulator ATRX	ATRX	1994	2009	PSSPAPDWYKDFVTDA	2	Phosphorylation	1995		7.03e-72	0.186
HD_merged	PEX14_Pex14__O75381_16_84	P46100	Transcriptional regulator ATRX	ATRX	1994	2009	PSSPAPDWYKDFVTDA	2	Phosphorylation	2002		1.21e-06	0.347
HD_merged	PEX14_Pex14__O75381_16_84	P46100	Transcriptional regulator ATRX	ATRX	1994	2009	PSSPAPDWYKDFVTDA	2	Phosphorylation	2007		3.81e-11	0.073
HD_merged	PEX14_Pex14__O75381_16_84	P46100	Transcriptional regulator ATRX	ATRX	1994	2009	PSSPAPDWYKDFVTDA	2	Phosphorylation	1996	MAPK3,MAPK14,CDK1,CDK2,MAPK1,CDK4,CDK5,MAPK8	1.14e-195	0.483
HD_merged	PEX14_Pex14__O75381_16_84	P46100	Transcriptional regulator ATRX	ATRX	1996	2011	SPAPDWYKDFVTDADA	2	Phosphorylation	2002		1.21e-06	0.347
HD_merged	PEX14_Pex14__O75381_16_84	P46100	Transcriptional regulator ATRX	ATRX	1996	2011	SPAPDWYKDFVTDADA	2	Phosphorylation	2007		3.81e-11	0.073
HD_merged	PEX14_Pex14__O75381_16_84	P46100	Transcriptional regulator ATRX	ATRX	1996	2011	SPAPDWYKDFVTDADA	2	Phosphorylation	1996	MAPK3,MAPK14,CDK1,CDK2,MAPK1,CDK4,CDK5,MAPK8	1.14e-195	0.483
HD2_nucleus	USP7_MATH-TRAF__Q93009_53_206	P46100	Transcriptional regulator ATRX	ATRX	1978	1993	SVSLKLEESKATSSSN	2	Phosphorylation	1980		1.17e-10	0.194
HD2_nucleus	USP7_MATH-TRAF__Q93009_53_206	P46100	Transcriptional regulator ATRX	ATRX	1978	1993	SVSLKLEESKATSSSN	2	Phosphorylation	1990		1.44e-33	0.274
HD2_nucleus	USP7_MATH-TRAF__Q93009_53_206	P46100	Transcriptional regulator ATRX	ATRX	1978	1993	SVSLKLEESKATSSSN	2	Ubiquitylation	1982		-	-
HD2_nucleus	USP7_MATH-TRAF__Q93009_53_206	P46100	Transcriptional regulator ATRX	ATRX	1978	1993	SVSLKLEESKATSSSN	2	Ubiquitylation	1987		-	-
HD2_nucleus	USP7_MATH-TRAF__Q93009_53_206	P46100	Transcriptional regulator ATRX	ATRX	1978	1993	SVSLKLEESKATSSSN	2	Sumoylation	1982		-	-
HD2_nucleus	USP7_MATH-TRAF__Q93009_53_206	P46100	Transcriptional regulator ATRX	ATRX	1978	1993	SVSLKLEESKATSSSN	2	Sumoylation	1987		-	-
HD2_nucleus	USP7_MATH-TRAF__Q93009_53_206	P46100	Transcriptional regulator ATRX	ATRX	1978	1993	SVSLKLEESKATSSSN	2	Phosphorylation	1991		2.6e-100	0.205
HD2_nucleus	USP7_MATH-TRAF__Q93009_53_206	P46100	Transcriptional regulator ATRX	ATRX	1978	1993	SVSLKLEESKATSSSN	2	Phosphorylation	1992		1.14e-195	0.374
HD2_nucleus	USP7_MATH-TRAF__Q93009_53_206	P46100	Transcriptional regulator ATRX	ATRX	1978	1993	SVSLKLEESKATSSSN	2	Phosphorylation	1978		5.05e-06	0.04
HD2_nucleus	USP7_MATH-TRAF__Q93009_53_206	P46100	Transcriptional regulator ATRX	ATRX	1978	1993	SVSLKLEESKATSSSN	2	Phosphorylation	1989		7.99e-24	0.174
HD2_nc	PABP-B_PABP__P11940_544_623	Q12986	Transcriptional repressor NF-X1	NFX1	8	23	SGTFKFNTDAAEFIPQ	2	Phosphorylation	8		-	-
HD_merged	PABP-B_PABP__P11940_544_623	Q12986	Transcriptional repressor NF-X1	NFX1	8	23	SGTFKFNTDAAEFIPQ	4	Phosphorylation	8		-	-
HD	SUMO1_SUMO__P63165_1_101	Q86YP4	Transcriptional repressor p66-alpha	GATAD2A	100	115	SPDVIVLSDNEQPSSP	2	Phosphorylation	114	MAPK3,MAPK14,CDK1,MAPK1,CDK4,CDK5,MAPK8	4.21e-198	0.498
HD	SUMO1_SUMO__P63165_1_101	Q86YP4	Transcriptional repressor p66-alpha	GATAD2A	100	115	SPDVIVLSDNEQPSSP	2	Phosphorylation	107		4.21e-198	0.566
HD	SUMO1_SUMO__P63165_1_101	Q86YP4	Transcriptional repressor p66-alpha	GATAD2A	100	115	SPDVIVLSDNEQPSSP	2	Phosphorylation	100	MAPK14,CDK1,MAPK8,MAPK1,MAPK3	4.21e-198	0.668
HD	SUMO1_SUMO__P63165_1_101	Q86YP4	Transcriptional repressor p66-alpha	GATAD2A	100	115	SPDVIVLSDNEQPSSP	2	Phosphorylation	113		3.9e-113	0.404
HD_merged	SUMO1_SUMO__P63165_1_101	Q86YP4	Transcriptional repressor p66-alpha	GATAD2A	100	115	SPDVIVLSDNEQPSSP	2	Phosphorylation	114	MAPK3,MAPK14,CDK1,MAPK1,CDK4,CDK5,MAPK8	4.21e-198	0.498
HD_merged	SUMO1_SUMO__P63165_1_101	Q86YP4	Transcriptional repressor p66-alpha	GATAD2A	100	115	SPDVIVLSDNEQPSSP	2	Phosphorylation	107		4.21e-198	0.566
HD_merged	SUMO1_SUMO__P63165_1_101	Q86YP4	Transcriptional repressor p66-alpha	GATAD2A	100	115	SPDVIVLSDNEQPSSP	2	Phosphorylation	100	MAPK14,CDK1,MAPK8,MAPK1,MAPK3	4.21e-198	0.668
HD_merged	SUMO1_SUMO__P63165_1_101	Q86YP4	Transcriptional repressor p66-alpha	GATAD2A	100	115	SPDVIVLSDNEQPSSP	2	Phosphorylation	113		3.9e-113	0.404
HD2	NEDD4_WW_4_P46934_890_928	Q96PN7	Transcriptional-regulating factor 1	TRERF1	696	711	HLLLDPTHELPPYTPP	3	Phosphorylation	709	MAPK3,MAPK14,CDK1,CDK2,MAPK1,CDK4,CDK5,MAPK8	8.1e-05	0.602
HD2	NEDD4_WW_4_P46934_890_928	Q96PN7	Transcriptional-regulating factor 1	TRERF1	696	711	HLLLDPTHELPPYTPP	3	Phosphorylation	708		0.000494	0.465
HD2	NEDD4_WW_4_P46934_890_928	Q96PN7	Transcriptional-regulating factor 1	TRERF1	696	711	HLLLDPTHELPPYTPP	3	Phosphorylation	702		0.000898	0.092
HD2	NEDD4_WW_4_P46934_890_928	Q96PN7	Transcriptional-regulating factor 1	TRERF1	700	715	DPTHELPPYTPPPMLS	4	Phosphorylation	709	MAPK3,MAPK14,CDK1,CDK2,MAPK1,CDK4,CDK5,MAPK8	8.1e-05	0.602
HD2	NEDD4_WW_4_P46934_890_928	Q96PN7	Transcriptional-regulating factor 1	TRERF1	700	715	DPTHELPPYTPPPMLS	4	Phosphorylation	715	MAPK3,MAPK14,CDK1,CDK2,MAPK1,CDK4,CDK5,MAPK8	7.32e-11	0.698
HD2	NEDD4_WW_4_P46934_890_928	Q96PN7	Transcriptional-regulating factor 1	TRERF1	700	715	DPTHELPPYTPPPMLS	4	Phosphorylation	708		0.000494	0.465
HD2	NEDD4_WW_4_P46934_890_928	Q96PN7	Transcriptional-regulating factor 1	TRERF1	700	715	DPTHELPPYTPPPMLS	4	Phosphorylation	702		0.000898	0.092
HD_merged	NEDD4_WW_4_P46934_890_928	Q96PN7	Transcriptional-regulating factor 1	TRERF1	696	711	HLLLDPTHELPPYTPP	2	Phosphorylation	709	MAPK3,MAPK14,CDK1,CDK2,MAPK1,CDK4,CDK5,MAPK8	8.1e-05	0.602
HD_merged	NEDD4_WW_4_P46934_890_928	Q96PN7	Transcriptional-regulating factor 1	TRERF1	696	711	HLLLDPTHELPPYTPP	2	Phosphorylation	708		0.000494	0.465
HD_merged	NEDD4_WW_4_P46934_890_928	Q96PN7	Transcriptional-regulating factor 1	TRERF1	696	711	HLLLDPTHELPPYTPP	2	Phosphorylation	702		0.000898	0.092
HD_merged	NEDD4_WW_4_P46934_890_928	Q96PN7	Transcriptional-regulating factor 1	TRERF1	700	715	DPTHELPPYTPPPMLS	3	Phosphorylation	709	MAPK3,MAPK14,CDK1,CDK2,MAPK1,CDK4,CDK5,MAPK8	8.1e-05	0.602
HD_merged	NEDD4_WW_4_P46934_890_928	Q96PN7	Transcriptional-regulating factor 1	TRERF1	700	715	DPTHELPPYTPPPMLS	3	Phosphorylation	715	MAPK3,MAPK14,CDK1,CDK2,MAPK1,CDK4,CDK5,MAPK8	7.32e-11	0.698
HD_merged	NEDD4_WW_4_P46934_890_928	Q96PN7	Transcriptional-regulating factor 1	TRERF1	700	715	DPTHELPPYTPPPMLS	3	Phosphorylation	708		0.000494	0.465
HD_merged	NEDD4_WW_4_P46934_890_928	Q96PN7	Transcriptional-regulating factor 1	TRERF1	700	715	DPTHELPPYTPPPMLS	3	Phosphorylation	702		0.000898	0.092
HD2	YAP1_WW_1_P46937_169_207	Q96PN7	Transcriptional-regulating factor 1	TRERF1	696	711	HLLLDPTHELPPYTPP	2	Phosphorylation	709	MAPK3,MAPK14,CDK1,CDK2,MAPK1,CDK4,CDK5,MAPK8	8.1e-05	0.602
HD2	YAP1_WW_1_P46937_169_207	Q96PN7	Transcriptional-regulating factor 1	TRERF1	696	711	HLLLDPTHELPPYTPP	2	Phosphorylation	708		0.000494	0.465
HD2	YAP1_WW_1_P46937_169_207	Q96PN7	Transcriptional-regulating factor 1	TRERF1	696	711	HLLLDPTHELPPYTPP	2	Phosphorylation	702		0.000898	0.092
HD2	YAP1_WW_1_P46937_169_207	Q96PN7	Transcriptional-regulating factor 1	TRERF1	700	715	DPTHELPPYTPPPMLS	4	Phosphorylation	709	MAPK3,MAPK14,CDK1,CDK2,MAPK1,CDK4,CDK5,MAPK8	8.1e-05	0.602
HD2	YAP1_WW_1_P46937_169_207	Q96PN7	Transcriptional-regulating factor 1	TRERF1	700	715	DPTHELPPYTPPPMLS	4	Phosphorylation	715	MAPK3,MAPK14,CDK1,CDK2,MAPK1,CDK4,CDK5,MAPK8	7.32e-11	0.698
HD2	YAP1_WW_1_P46937_169_207	Q96PN7	Transcriptional-regulating factor 1	TRERF1	700	715	DPTHELPPYTPPPMLS	4	Phosphorylation	708		0.000494	0.465
HD2	YAP1_WW_1_P46937_169_207	Q96PN7	Transcriptional-regulating factor 1	TRERF1	700	715	DPTHELPPYTPPPMLS	4	Phosphorylation	702		0.000898	0.092
HD2_nc	YAP1_WW_1_P46937_169_207	Q96PN7	Transcriptional-regulating factor 1	TRERF1	696	711	HLLLDPTHELPPYTPP	3	Phosphorylation	709	MAPK3,MAPK14,CDK1,CDK2,MAPK1,CDK4,CDK5,MAPK8	8.1e-05	0.602
HD2_nc	YAP1_WW_1_P46937_169_207	Q96PN7	Transcriptional-regulating factor 1	TRERF1	696	711	HLLLDPTHELPPYTPP	3	Phosphorylation	708		0.000494	0.465
HD2_nc	YAP1_WW_1_P46937_169_207	Q96PN7	Transcriptional-regulating factor 1	TRERF1	696	711	HLLLDPTHELPPYTPP	3	Phosphorylation	702		0.000898	0.092
HD2_nc	YAP1_WW_1_P46937_169_207	Q96PN7	Transcriptional-regulating factor 1	TRERF1	700	715	DPTHELPPYTPPPMLS	4	Phosphorylation	709	MAPK3,MAPK14,CDK1,CDK2,MAPK1,CDK4,CDK5,MAPK8	8.1e-05	0.602
HD2_nc	YAP1_WW_1_P46937_169_207	Q96PN7	Transcriptional-regulating factor 1	TRERF1	700	715	DPTHELPPYTPPPMLS	4	Phosphorylation	715	MAPK3,MAPK14,CDK1,CDK2,MAPK1,CDK4,CDK5,MAPK8	7.32e-11	0.698
HD2_nc	YAP1_WW_1_P46937_169_207	Q96PN7	Transcriptional-regulating factor 1	TRERF1	700	715	DPTHELPPYTPPPMLS	4	Phosphorylation	708		0.000494	0.465
HD2_nc	YAP1_WW_1_P46937_169_207	Q96PN7	Transcriptional-regulating factor 1	TRERF1	700	715	DPTHELPPYTPPPMLS	4	Phosphorylation	702		0.000898	0.092
HD2_nucleus	YAP1_WW_1_P46937_169_207	Q96PN7	Transcriptional-regulating factor 1	TRERF1	700	715	DPTHELPPYTPPPMLS	2	Phosphorylation	709	MAPK3,MAPK14,CDK1,CDK2,MAPK1,CDK4,CDK5,MAPK8	8.1e-05	0.602
HD2_nucleus	YAP1_WW_1_P46937_169_207	Q96PN7	Transcriptional-regulating factor 1	TRERF1	700	715	DPTHELPPYTPPPMLS	2	Phosphorylation	715	MAPK3,MAPK14,CDK1,CDK2,MAPK1,CDK4,CDK5,MAPK8	7.32e-11	0.698
HD2_nucleus	YAP1_WW_1_P46937_169_207	Q96PN7	Transcriptional-regulating factor 1	TRERF1	700	715	DPTHELPPYTPPPMLS	2	Phosphorylation	708		0.000494	0.465
HD2_nucleus	YAP1_WW_1_P46937_169_207	Q96PN7	Transcriptional-regulating factor 1	TRERF1	700	715	DPTHELPPYTPPPMLS	2	Phosphorylation	702		0.000898	0.092
HD_merged	YAP1_WW_1_P46937_169_207	Q96PN7	Transcriptional-regulating factor 1	TRERF1	696	711	HLLLDPTHELPPYTPP	2	Phosphorylation	709	MAPK3,MAPK14,CDK1,CDK2,MAPK1,CDK4,CDK5,MAPK8	8.1e-05	0.602
HD_merged	YAP1_WW_1_P46937_169_207	Q96PN7	Transcriptional-regulating factor 1	TRERF1	696	711	HLLLDPTHELPPYTPP	2	Phosphorylation	708		0.000494	0.465
HD_merged	YAP1_WW_1_P46937_169_207	Q96PN7	Transcriptional-regulating factor 1	TRERF1	696	711	HLLLDPTHELPPYTPP	2	Phosphorylation	702		0.000898	0.092
HD_merged	YAP1_WW_1_P46937_169_207	Q96PN7	Transcriptional-regulating factor 1	TRERF1	700	715	DPTHELPPYTPPPMLS	3	Phosphorylation	709	MAPK3,MAPK14,CDK1,CDK2,MAPK1,CDK4,CDK5,MAPK8	8.1e-05	0.602
HD_merged	YAP1_WW_1_P46937_169_207	Q96PN7	Transcriptional-regulating factor 1	TRERF1	700	715	DPTHELPPYTPPPMLS	3	Phosphorylation	715	MAPK3,MAPK14,CDK1,CDK2,MAPK1,CDK4,CDK5,MAPK8	7.32e-11	0.698
HD_merged	YAP1_WW_1_P46937_169_207	Q96PN7	Transcriptional-regulating factor 1	TRERF1	700	715	DPTHELPPYTPPPMLS	3	Phosphorylation	708		0.000494	0.465
HD_merged	YAP1_WW_1_P46937_169_207	Q96PN7	Transcriptional-regulating factor 1	TRERF1	700	715	DPTHELPPYTPPPMLS	3	Phosphorylation	702		0.000898	0.092
HD_merged	USP7_MATH-TRAF__Q93009_53_206	Q12788	Transducin beta-like protein 3	TBL3	414	429	VAQGSGHTHSVGTVCC	2	Phosphorylation	418		-	-
HD_merged	USP7_MATH-TRAF__Q93009_53_206	Q12788	Transducin beta-like protein 3	TBL3	411	426	VMCVAQGSGHTHSVGT	2	Phosphorylation	418		-	-
HD2_nc	CALM1_EF-hand__P0DP23_2_149	O75410	Transforming acidic coiled-coil-containing protein 1	TACC1	4	19	SPWQILSPVQWAKWTW	2	Phosphorylation	4	CDK1,MAPK8,MAPK1,CDK5,MAPK3	0.000362	0.363
HD2_nc	CALM1_EF-hand__P0DP23_2_149	O75410	Transforming acidic coiled-coil-containing protein 1	TACC1	4	19	SPWQILSPVQWAKWTW	2	Phosphorylation	10	CDK1,MAPK8	5.46e-06	0.428
HD_merged	CALM1_EF-hand__P0DP23_2_149	O75410	Transforming acidic coiled-coil-containing protein 1	TACC1	4	19	SPWQILSPVQWAKWTW	3	Phosphorylation	4	CDK1,MAPK8,MAPK1,CDK5,MAPK3	0.000362	0.363
HD_merged	CALM1_EF-hand__P0DP23_2_149	O75410	Transforming acidic coiled-coil-containing protein 1	TACC1	4	19	SPWQILSPVQWAKWTW	3	Phosphorylation	10	CDK1,MAPK8	5.46e-06	0.428
HD	USP7_MATH-TRAF__Q93009_53_206	O95359	Transforming acidic coiled-coil-containing protein 2	TACC2	2351	2366	SSTSKMQESPKLPQQS	2	Phosphorylation	2359		-	-
HD2	NEDD4_WW_4_P46934_890_928	O43294	Transforming growth factor beta-1-induced transcript 1 protein	TGFB1I1	32	47	LTPPPSYGHQPQTGSG	2	Phosphorylation	38		-	-
HD2	NEDD4_WW_4_P46934_890_928	O43294	Transforming growth factor beta-1-induced transcript 1 protein	TGFB1I1	32	47	LTPPPSYGHQPQTGSG	2	Phosphorylation	37		2.25e-08	0.295
HD2	NEDD4_WW_4_P46934_890_928	O43294	Transforming growth factor beta-1-induced transcript 1 protein	TGFB1I1	32	47	LTPPPSYGHQPQTGSG	2	Phosphorylation	46		5.72e-07	0.134
HD2	NEDD4_WW_4_P46934_890_928	O43294	Transforming growth factor beta-1-induced transcript 1 protein	TGFB1I1	32	47	LTPPPSYGHQPQTGSG	2	Phosphorylation	33	HIPK2,MAPK14,CDK1,CDK2,MAPK1,CDK4,CDK5,MAPK8,MAPK3	1.91e-61	0.658
HD_merged	NEDD4_WW_4_P46934_890_928	O43294	Transforming growth factor beta-1-induced transcript 1 protein	TGFB1I1	32	47	LTPPPSYGHQPQTGSG	2	Phosphorylation	38		-	-
HD_merged	NEDD4_WW_4_P46934_890_928	O43294	Transforming growth factor beta-1-induced transcript 1 protein	TGFB1I1	32	47	LTPPPSYGHQPQTGSG	2	Phosphorylation	37		2.25e-08	0.295
HD_merged	NEDD4_WW_4_P46934_890_928	O43294	Transforming growth factor beta-1-induced transcript 1 protein	TGFB1I1	32	47	LTPPPSYGHQPQTGSG	2	Phosphorylation	46		5.72e-07	0.134
HD_merged	NEDD4_WW_4_P46934_890_928	O43294	Transforming growth factor beta-1-induced transcript 1 protein	TGFB1I1	32	47	LTPPPSYGHQPQTGSG	2	Phosphorylation	33	HIPK2,MAPK14,CDK1,CDK2,MAPK1,CDK4,CDK5,MAPK8,MAPK3	1.91e-61	0.658
HD	PTK2_Focal-AT__Q05397_891_1050	O43294	Transforming growth factor beta-1-induced transcript 1 protein	TGFB1I1	152	167	TSATLELDRLMASLSD	2	Phosphorylation	164		4.16e-55	0.608
HD	PTK2_Focal-AT__Q05397_891_1050	O43294	Transforming growth factor beta-1-induced transcript 1 protein	TGFB1I1	152	167	TSATLELDRLMASLSD	2	Phosphorylation	153		1.47e-62	0.381
HD	PTK2_Focal-AT__Q05397_891_1050	O43294	Transforming growth factor beta-1-induced transcript 1 protein	TGFB1I1	152	167	TSATLELDRLMASLSD	2	Phosphorylation	152		5.81e-05	0.226
HD2	PTK2_Focal-AT__Q05397_891_1050	O43294	Transforming growth factor beta-1-induced transcript 1 protein	TGFB1I1	156	171	LELDRLMASLSDFRVQ	2	Phosphorylation	164		4.16e-55	0.608
HD2_nc	PTK2_Focal-AT__Q05397_891_1050	O43294	Transforming growth factor beta-1-induced transcript 1 protein	TGFB1I1	156	171	LELDRLMASLSDFRVQ	3	Phosphorylation	164		4.16e-55	0.608
HD_merged	PTK2_Focal-AT__Q05397_891_1050	O43294	Transforming growth factor beta-1-induced transcript 1 protein	TGFB1I1	156	171	LELDRLMASLSDFRVQ	4	Phosphorylation	164		4.16e-55	0.608
HD_merged	PTK2_Focal-AT__Q05397_891_1050	O43294	Transforming growth factor beta-1-induced transcript 1 protein	TGFB1I1	152	167	TSATLELDRLMASLSD	4	Phosphorylation	164		4.16e-55	0.608
HD_merged	PTK2_Focal-AT__Q05397_891_1050	O43294	Transforming growth factor beta-1-induced transcript 1 protein	TGFB1I1	152	167	TSATLELDRLMASLSD	4	Phosphorylation	153		1.47e-62	0.381
HD_merged	PTK2_Focal-AT__Q05397_891_1050	O43294	Transforming growth factor beta-1-induced transcript 1 protein	TGFB1I1	152	167	TSATLELDRLMASLSD	4	Phosphorylation	152		5.81e-05	0.226
HD2	YAP1_WW_1_P46937_169_207	O43294	Transforming growth factor beta-1-induced transcript 1 protein	TGFB1I1	32	47	LTPPPSYGHQPQTGSG	2	Phosphorylation	38		-	-
HD2	YAP1_WW_1_P46937_169_207	O43294	Transforming growth factor beta-1-induced transcript 1 protein	TGFB1I1	32	47	LTPPPSYGHQPQTGSG	2	Phosphorylation	37		2.25e-08	0.295
HD2	YAP1_WW_1_P46937_169_207	O43294	Transforming growth factor beta-1-induced transcript 1 protein	TGFB1I1	32	47	LTPPPSYGHQPQTGSG	2	Phosphorylation	46		5.72e-07	0.134
HD2	YAP1_WW_1_P46937_169_207	O43294	Transforming growth factor beta-1-induced transcript 1 protein	TGFB1I1	32	47	LTPPPSYGHQPQTGSG	2	Phosphorylation	33	HIPK2,MAPK14,CDK1,CDK2,MAPK1,CDK4,CDK5,MAPK8,MAPK3	1.91e-61	0.658
HD2_nc	YAP1_WW_1_P46937_169_207	O43294	Transforming growth factor beta-1-induced transcript 1 protein	TGFB1I1	32	47	LTPPPSYGHQPQTGSG	3	Phosphorylation	38		-	-
HD2_nc	YAP1_WW_1_P46937_169_207	O43294	Transforming growth factor beta-1-induced transcript 1 protein	TGFB1I1	32	47	LTPPPSYGHQPQTGSG	3	Phosphorylation	37		2.25e-08	0.295
HD2_nc	YAP1_WW_1_P46937_169_207	O43294	Transforming growth factor beta-1-induced transcript 1 protein	TGFB1I1	32	47	LTPPPSYGHQPQTGSG	3	Phosphorylation	46		5.72e-07	0.134
HD2_nc	YAP1_WW_1_P46937_169_207	O43294	Transforming growth factor beta-1-induced transcript 1 protein	TGFB1I1	32	47	LTPPPSYGHQPQTGSG	3	Phosphorylation	33	HIPK2,MAPK14,CDK1,CDK2,MAPK1,CDK4,CDK5,MAPK8,MAPK3	1.91e-61	0.658
HD_merged	YAP1_WW_1_P46937_169_207	O43294	Transforming growth factor beta-1-induced transcript 1 protein	TGFB1I1	32	47	LTPPPSYGHQPQTGSG	2	Phosphorylation	38		-	-
HD_merged	YAP1_WW_1_P46937_169_207	O43294	Transforming growth factor beta-1-induced transcript 1 protein	TGFB1I1	32	47	LTPPPSYGHQPQTGSG	2	Phosphorylation	37		2.25e-08	0.295
HD_merged	YAP1_WW_1_P46937_169_207	O43294	Transforming growth factor beta-1-induced transcript 1 protein	TGFB1I1	32	47	LTPPPSYGHQPQTGSG	2	Phosphorylation	46		5.72e-07	0.134
HD_merged	YAP1_WW_1_P46937_169_207	O43294	Transforming growth factor beta-1-induced transcript 1 protein	TGFB1I1	32	47	LTPPPSYGHQPQTGSG	2	Phosphorylation	33	HIPK2,MAPK14,CDK1,CDK2,MAPK1,CDK4,CDK5,MAPK8,MAPK3	1.91e-61	0.658
HD_merged	USP7_MATH-TRAF__Q93009_53_206	Q9BX84	Transient receptor potential cation channel subfamily M member 6	TRPM6	1424	1439	LPTLSCTPEPMTMSSP	2	Phosphorylation	1430		-	-
HD_merged	USP7_MATH-TRAF__Q93009_53_206	Q9BX84	Transient receptor potential cation channel subfamily M member 6	TRPM6	1424	1439	LPTLSCTPEPMTMSSP	2	Phosphorylation	1435		-	-
HD2	SUMO1_SUMO__P63165_1_101	Q96QT4	Transient receptor potential cation channel subfamily M member 7	TRPM7	1427	1442	SKATEGDNTEFGAFVG	2	Phosphorylation	1435		-	-
HD2	SUMO1_SUMO__P63165_1_101	Q96QT4	Transient receptor potential cation channel subfamily M member 7	TRPM7	1435	1450	TEFGAFVGHRDSMDLQ	2	Phosphorylation	1435		-	-
HD2	SUMO1_SUMO__P63165_1_101	Q96QT4	Transient receptor potential cation channel subfamily M member 7	TRPM7	1435	1450	TEFGAFVGHRDSMDLQ	2	Phosphorylation	1446		-	-
HD_merged	SUMO1_SUMO__P63165_1_101	Q96QT4	Transient receptor potential cation channel subfamily M member 7	TRPM7	1427	1442	SKATEGDNTEFGAFVG	2	Phosphorylation	1435		-	-
HD2_cytoplasm	USP7_MATH-TRAF__Q93009_53_206	Q96QT4	Transient receptor potential cation channel subfamily M member 7	TRPM7	1351	1366	SSGALFPSAVSPPELR	2	Phosphorylation	1358		-	-
HD2_cytoplasm	USP7_MATH-TRAF__Q93009_53_206	Q96QT4	Transient receptor potential cation channel subfamily M member 7	TRPM7	1351	1366	SSGALFPSAVSPPELR	2	Phosphorylation	1361		-	-
HD_merged	USP7_MATH-TRAF__Q93009_53_206	Q96QT4	Transient receptor potential cation channel subfamily M member 7	TRPM7	1351	1366	SSGALFPSAVSPPELR	2	Phosphorylation	1358		-	-
HD_merged	USP7_MATH-TRAF__Q93009_53_206	Q96QT4	Transient receptor potential cation channel subfamily M member 7	TRPM7	1351	1366	SSGALFPSAVSPPELR	2	Phosphorylation	1361		-	-
HD2_cytoplasm	USP7_MATH-TRAF__Q93009_53_206	Q9Y5S1	Transient receptor potential cation channel subfamily V member 2	TRPV2	4	19	PSSSPVFRLETLDGGQ	2	Phosphorylation	14		0.000183	0.42
HD2_cytoplasm	USP7_MATH-TRAF__Q93009_53_206	Q9Y5S1	Transient receptor potential cation channel subfamily V member 2	TRPV2	4	19	PSSSPVFRLETLDGGQ	2	Phosphorylation	6		4.92e-06	0.338
HD2_cytoplasm	USP7_MATH-TRAF__Q93009_53_206	Q9Y5S1	Transient receptor potential cation channel subfamily V member 2	TRPV2	4	19	PSSSPVFRLETLDGGQ	2	Phosphorylation	7	MAPK3,CDK1,CDK2,MAPK1,CDK5,MAPK8,MAPK9	4.92e-06	0.561
HD2_cytoplasm	USP7_MATH-TRAF__Q93009_53_206	Q9Y5S1	Transient receptor potential cation channel subfamily V member 2	TRPV2	4	19	PSSSPVFRLETLDGGQ	2	Phosphorylation	5		4.92e-06	0.144
HD_merged	USP7_MATH-TRAF__Q93009_53_206	Q9Y5S1	Transient receptor potential cation channel subfamily V member 2	TRPV2	4	19	PSSSPVFRLETLDGGQ	2	Phosphorylation	14		0.000183	0.42
HD_merged	USP7_MATH-TRAF__Q93009_53_206	Q9Y5S1	Transient receptor potential cation channel subfamily V member 2	TRPV2	4	19	PSSSPVFRLETLDGGQ	2	Phosphorylation	6		4.92e-06	0.338
HD_merged	USP7_MATH-TRAF__Q93009_53_206	Q9Y5S1	Transient receptor potential cation channel subfamily V member 2	TRPV2	4	19	PSSSPVFRLETLDGGQ	2	Phosphorylation	7	MAPK3,CDK1,CDK2,MAPK1,CDK5,MAPK8,MAPK9	4.92e-06	0.561
HD_merged	USP7_MATH-TRAF__Q93009_53_206	Q9Y5S1	Transient receptor potential cation channel subfamily V member 2	TRPV2	4	19	PSSSPVFRLETLDGGQ	2	Phosphorylation	5		4.92e-06	0.144
HD_merged	CALM1_EF-hand__P0DP23_2_149	Q9NQA5	Transient receptor potential cation channel subfamily V member 5	TRPV5	693	708	SQSSSHRGWEILRQNT	2	Phosphorylation	708		-	-
HD_merged	CALM1_EF-hand__P0DP23_2_149	Q9NQA5	Transient receptor potential cation channel subfamily V member 5	TRPV5	697	712	SHRGWEILRQNTLGHL	2	Phosphorylation	708		-	-
HD_merged	GST___P08515_1_218	Q8N609	Translocating chain-associated membrane protein 1-like 1	TRAM1L1	319	334	WLQRWVEDSNIQASCM	2	Phosphorylation	332		-	-
HD2_endomembrane	MAP1LC3A_ATG8__Q9H492_2_121	Q99442	Translocation protein SEC62	SEC62	359	374	NGNDFEMITKEELEQQ	2	Phosphorylation	367		-	-
HD2_endomembrane	MAP1LC3A_ATG8__Q9H492_2_121	Q99442	Translocation protein SEC62	SEC62	363	378	FEMITKEELEQQTDGD	2	Phosphorylation	367		-	-
HD2_endomembrane	MAP1LC3A_ATG8__Q9H492_2_121	Q99442	Translocation protein SEC62	SEC62	363	378	FEMITKEELEQQTDGD	2	Phosphorylation	375		5.2e-213	0.589
HD_merged	MAP1LC3A_ATG8__Q9H492_2_121	Q99442	Translocation protein SEC62	SEC62	351	366	DRSQHSSGNGNDFEMI	3	Phosphorylation	357		1.25e-25	0.426
HD_merged	MAP1LC3A_ATG8__Q9H492_2_121	Q99442	Translocation protein SEC62	SEC62	351	366	DRSQHSSGNGNDFEMI	3	Phosphorylation	353	ATM,ATR	3.59e-06	0.529
HD_merged	MAP1LC3A_ATG8__Q9H492_2_121	Q99442	Translocation protein SEC62	SEC62	351	366	DRSQHSSGNGNDFEMI	3	Phosphorylation	356		7.27e-124	0.562
HD_merged	MAP1LC3A_ATG8__Q9H492_2_121	Q99442	Translocation protein SEC62	SEC62	363	378	FEMITKEELEQQTDGD	3	Phosphorylation	367		-	-
HD_merged	MAP1LC3A_ATG8__Q9H492_2_121	Q99442	Translocation protein SEC62	SEC62	363	378	FEMITKEELEQQTDGD	3	Phosphorylation	375		5.2e-213	0.589
HD2	KPNB1_Heat_1_Q14974_1_485	O15321	Transmembrane 9 superfamily member 1	TM9SF1	285	300	QGDNGWKIIHTDVFRF	3	Ubiquitylation	291		-	-
HD_merged	KPNB1_Heat_1_Q14974_1_485	O15321	Transmembrane 9 superfamily member 1	TM9SF1	285	300	QGDNGWKIIHTDVFRF	3	Ubiquitylation	291		-	-
p3_HD2	KPNA4_Arm__O00629_68_487	O14668	Transmembrane gamma-carboxyglutamic acid protein 1	PRRG1	193	208	PPEYEDIVNSNSASAI	2	Phosphorylation	202		0.000741	0.117
p3_HD2	KPNA4_Arm__O00629_68_487	O14668	Transmembrane gamma-carboxyglutamic acid protein 1	PRRG1	193	208	PPEYEDIVNSNSASAI	2	Phosphorylation	196		3.11e-05	0.737
p3_HD2	KPNA4_Arm__O00629_68_487	O14668	Transmembrane gamma-carboxyglutamic acid protein 1	PRRG1	193	208	PPEYEDIVNSNSASAI	2	Phosphorylation	204		0.000741	0.12
HD	NEDD4_WW_4_P46934_890_928	O14668	Transmembrane gamma-carboxyglutamic acid protein 1	PRRG1	193	208	PPEYEDIVNSNSASAI	2	Phosphorylation	202		0.000741	0.117
HD	NEDD4_WW_4_P46934_890_928	O14668	Transmembrane gamma-carboxyglutamic acid protein 1	PRRG1	193	208	PPEYEDIVNSNSASAI	2	Phosphorylation	196		3.11e-05	0.737
HD	NEDD4_WW_4_P46934_890_928	O14668	Transmembrane gamma-carboxyglutamic acid protein 1	PRRG1	193	208	PPEYEDIVNSNSASAI	2	Phosphorylation	204		0.000741	0.12
HD_merged	NEDD4_WW_4_P46934_890_928	O14668	Transmembrane gamma-carboxyglutamic acid protein 1	PRRG1	162	177	RLSNCDPPPTYEEATG	2	Phosphorylation	164		-	-
HD_merged	NEDD4_WW_4_P46934_890_928	O14668	Transmembrane gamma-carboxyglutamic acid protein 1	PRRG1	162	177	RLSNCDPPPTYEEATG	2	Phosphorylation	171		0.000566	0.2
HD_merged	NEDD4_WW_4_P46934_890_928	O14668	Transmembrane gamma-carboxyglutamic acid protein 1	PRRG1	193	208	PPEYEDIVNSNSASAI	3	Phosphorylation	202		0.000741	0.117
HD_merged	NEDD4_WW_4_P46934_890_928	O14668	Transmembrane gamma-carboxyglutamic acid protein 1	PRRG1	193	208	PPEYEDIVNSNSASAI	3	Phosphorylation	196		3.11e-05	0.737
HD_merged	NEDD4_WW_4_P46934_890_928	O14668	Transmembrane gamma-carboxyglutamic acid protein 1	PRRG1	193	208	PPEYEDIVNSNSASAI	3	Phosphorylation	204		0.000741	0.12
p3_HD2	NEDD4_WW_4_P46934_890_928	O14668	Transmembrane gamma-carboxyglutamic acid protein 1	PRRG1	162	177	RLSNCDPPPTYEEATG	3	Phosphorylation	164		-	-
p3_HD2	NEDD4_WW_4_P46934_890_928	O14668	Transmembrane gamma-carboxyglutamic acid protein 1	PRRG1	162	177	RLSNCDPPPTYEEATG	3	Phosphorylation	171		0.000566	0.2
HD	YAP1_WW_1_P46937_169_207	O14668	Transmembrane gamma-carboxyglutamic acid protein 1	PRRG1	193	208	PPEYEDIVNSNSASAI	3	Phosphorylation	202		0.000741	0.117
HD	YAP1_WW_1_P46937_169_207	O14668	Transmembrane gamma-carboxyglutamic acid protein 1	PRRG1	193	208	PPEYEDIVNSNSASAI	3	Phosphorylation	196		3.11e-05	0.737
HD	YAP1_WW_1_P46937_169_207	O14668	Transmembrane gamma-carboxyglutamic acid protein 1	PRRG1	193	208	PPEYEDIVNSNSASAI	3	Phosphorylation	204		0.000741	0.12
HD2	ZMYND11_coiled-coil-MYND__Q15326_480_602	O14668	Transmembrane gamma-carboxyglutamic acid protein 1	PRRG1	193	208	PPEYEDIVNSNSASAI	3	Phosphorylation	202		0.000741	0.117
HD2	ZMYND11_coiled-coil-MYND__Q15326_480_602	O14668	Transmembrane gamma-carboxyglutamic acid protein 1	PRRG1	193	208	PPEYEDIVNSNSASAI	3	Phosphorylation	196		3.11e-05	0.737
HD2	ZMYND11_coiled-coil-MYND__Q15326_480_602	O14668	Transmembrane gamma-carboxyglutamic acid protein 1	PRRG1	193	208	PPEYEDIVNSNSASAI	3	Phosphorylation	204		0.000741	0.12
HD	NEDD4_WW_4_P46934_890_928	Q9BZD6	Transmembrane gamma-carboxyglutamic acid protein 4	PRRG4	184	199	AGLPSYEQAVALTRKH	2	Phosphorylation	188		-	-
HD2	NEDD4_WW_4_P46934_890_928	Q9BZD6	Transmembrane gamma-carboxyglutamic acid protein 4	PRRG4	178	193	PPSVEDAGLPSYEQAV	4	Phosphorylation	188		-	-
HD2	NEDD4_WW_4_P46934_890_928	Q9BZD6	Transmembrane gamma-carboxyglutamic acid protein 4	PRRG4	186	201	LPSYEQAVALTRKHSV	3	Phosphorylation	188		-	-
HD2	NEDD4_WW_4_P46934_890_928	Q9BZD6	Transmembrane gamma-carboxyglutamic acid protein 4	PRRG4	186	201	LPSYEQAVALTRKHSV	3	Phosphorylation	200	PRKD1	0.000573	0.497
HD2_cytoplasm	NEDD4_WW_4_P46934_890_928	Q9BZD6	Transmembrane gamma-carboxyglutamic acid protein 4	PRRG4	178	193	PPSVEDAGLPSYEQAV	4	Phosphorylation	188		-	-
HD2_cytoplasm	NEDD4_WW_4_P46934_890_928	Q9BZD6	Transmembrane gamma-carboxyglutamic acid protein 4	PRRG4	182	197	EDAGLPSYEQAVALTR	3	Phosphorylation	188		-	-
HD_merged	NEDD4_WW_4_P46934_890_928	Q9BZD6	Transmembrane gamma-carboxyglutamic acid protein 4	PRRG4	178	193	PPSVEDAGLPSYEQAV	3	Phosphorylation	188		-	-
HD_merged	NEDD4_WW_4_P46934_890_928	Q9BZD6	Transmembrane gamma-carboxyglutamic acid protein 4	PRRG4	182	197	EDAGLPSYEQAVALTR	2	Phosphorylation	188		-	-
HD_merged	NEDD4_WW_4_P46934_890_928	Q9BZD6	Transmembrane gamma-carboxyglutamic acid protein 4	PRRG4	184	199	AGLPSYEQAVALTRKH	2	Phosphorylation	188		-	-
HD_merged	NEDD4_WW_4_P46934_890_928	Q9BZD6	Transmembrane gamma-carboxyglutamic acid protein 4	PRRG4	186	201	LPSYEQAVALTRKHSV	2	Phosphorylation	188		-	-
HD_merged	NEDD4_WW_4_P46934_890_928	Q9BZD6	Transmembrane gamma-carboxyglutamic acid protein 4	PRRG4	186	201	LPSYEQAVALTRKHSV	2	Phosphorylation	200	PRKD1	0.000573	0.497
HD	TNKS_TANK-peptide-bind__O95271_174_649	Q9BZD6	Transmembrane gamma-carboxyglutamic acid protein 4	PRRG4	178	193	PPSVEDAGLPSYEQAV	2	Phosphorylation	188		-	-
HD2_endomembrane	TNKS_TANK-peptide-bind__O95271_174_649	Q9BZD6	Transmembrane gamma-carboxyglutamic acid protein 4	PRRG4	178	193	PPSVEDAGLPSYEQAV	2	Phosphorylation	188		-	-
HD	YAP1_WW_1_P46937_169_207	Q9BZD6	Transmembrane gamma-carboxyglutamic acid protein 4	PRRG4	193	208	VALTRKHSVSPPPPYP	2	Phosphorylation	200	PRKD1	0.000573	0.497
HD	YAP1_WW_1_P46937_169_207	Q9BZD6	Transmembrane gamma-carboxyglutamic acid protein 4	PRRG4	193	208	VALTRKHSVSPPPPYP	2	Phosphorylation	202	CDK1,CDK2,MAPK1,MAPK8,MAPK3	1.32e-62	0.471
HD2	YAP1_WW_1_P46937_169_207	Q9BZD6	Transmembrane gamma-carboxyglutamic acid protein 4	PRRG4	178	193	PPSVEDAGLPSYEQAV	4	Phosphorylation	188		-	-
HD2	YAP1_WW_1_P46937_169_207	Q9BZD6	Transmembrane gamma-carboxyglutamic acid protein 4	PRRG4	182	197	EDAGLPSYEQAVALTR	3	Phosphorylation	188		-	-
HD2	YAP1_WW_1_P46937_169_207	Q9BZD6	Transmembrane gamma-carboxyglutamic acid protein 4	PRRG4	186	201	LPSYEQAVALTRKHSV	3	Phosphorylation	188		-	-
HD2	YAP1_WW_1_P46937_169_207	Q9BZD6	Transmembrane gamma-carboxyglutamic acid protein 4	PRRG4	186	201	LPSYEQAVALTRKHSV	3	Phosphorylation	200	PRKD1	0.000573	0.497
HD2_nucleus	YAP1_WW_1_P46937_169_207	Q9BZD6	Transmembrane gamma-carboxyglutamic acid protein 4	PRRG4	178	193	PPSVEDAGLPSYEQAV	4	Phosphorylation	188		-	-
HD2_nucleus	YAP1_WW_1_P46937_169_207	Q9BZD6	Transmembrane gamma-carboxyglutamic acid protein 4	PRRG4	182	197	EDAGLPSYEQAVALTR	3	Phosphorylation	188		-	-
HD_merged	YAP1_WW_1_P46937_169_207	Q9BZD6	Transmembrane gamma-carboxyglutamic acid protein 4	PRRG4	178	193	PPSVEDAGLPSYEQAV	3	Phosphorylation	188		-	-
HD_merged	YAP1_WW_1_P46937_169_207	Q9BZD6	Transmembrane gamma-carboxyglutamic acid protein 4	PRRG4	182	197	EDAGLPSYEQAVALTR	2	Phosphorylation	188		-	-
HD_merged	YAP1_WW_1_P46937_169_207	Q9BZD6	Transmembrane gamma-carboxyglutamic acid protein 4	PRRG4	186	201	LPSYEQAVALTRKHSV	2	Phosphorylation	188		-	-
HD_merged	YAP1_WW_1_P46937_169_207	Q9BZD6	Transmembrane gamma-carboxyglutamic acid protein 4	PRRG4	186	201	LPSYEQAVALTRKHSV	2	Phosphorylation	200	PRKD1	0.000573	0.497
HD_merged	YAP1_WW_1_P46937_169_207	Q9BZD6	Transmembrane gamma-carboxyglutamic acid protein 4	PRRG4	193	208	VALTRKHSVSPPPPYP	2	Phosphorylation	200	PRKD1	0.000573	0.497
HD_merged	YAP1_WW_1_P46937_169_207	Q9BZD6	Transmembrane gamma-carboxyglutamic acid protein 4	PRRG4	193	208	VALTRKHSVSPPPPYP	2	Phosphorylation	202	CDK1,CDK2,MAPK1,MAPK8,MAPK3	1.32e-62	0.471
p3_HD2	YAP1_WW_1_P46937_169_207	Q9BZD6	Transmembrane gamma-carboxyglutamic acid protein 4	PRRG4	194	209	ALTRKHSVSPPPPYPG	2	Phosphorylation	200	PRKD1	0.000573	0.497
p3_HD2	YAP1_WW_1_P46937_169_207	Q9BZD6	Transmembrane gamma-carboxyglutamic acid protein 4	PRRG4	194	209	ALTRKHSVSPPPPYPG	2	Phosphorylation	202	CDK1,CDK2,MAPK1,MAPK8,MAPK3	1.32e-62	0.471
HD2	EPS15_EH__P42566_121_215	B3SHH9	Transmembrane protein 114	TMEM114	79	94	TPLMNPFRLENVTVSE	4	Glycosylation	89		-	-
HD2	EPS15_EH__P42566_121_215	B3SHH9	Transmembrane protein 114	TMEM114	83	98	NPFRLENVTVSESSRQ	3	Glycosylation	89		-	-
HD_merged	EPS15_EH__P42566_121_215	B3SHH9	Transmembrane protein 114	TMEM114	79	94	TPLMNPFRLENVTVSE	3	Glycosylation	89		-	-
HD_merged	EPS15_EH__P42566_121_215	B3SHH9	Transmembrane protein 114	TMEM114	83	98	NPFRLENVTVSESSRQ	3	Glycosylation	89		-	-
HD	CLTC_Clathrin-propeller__Q00610_1_364	Q12893	Transmembrane protein 115	TMEM115	336	351	APESSLITFEAAPPTL	3	Phosphorylation	350		-	-
HD	CLTC_Clathrin-propeller__Q00610_1_364	Q12893	Transmembrane protein 115	TMEM115	336	351	APESSLITFEAAPPTL	3	Phosphorylation	339		0.000165	0.113
HD	CLTC_Clathrin-propeller__Q00610_1_364	Q12893	Transmembrane protein 115	TMEM115	336	351	APESSLITFEAAPPTL	3	Phosphorylation	340		0.000165	0.117
HD_merged	CLTC_Clathrin-propeller__Q00610_1_364	Q12893	Transmembrane protein 115	TMEM115	336	351	APESSLITFEAAPPTL	2	Phosphorylation	350		-	-
HD_merged	CLTC_Clathrin-propeller__Q00610_1_364	Q12893	Transmembrane protein 115	TMEM115	336	351	APESSLITFEAAPPTL	2	Phosphorylation	339		0.000165	0.113
HD_merged	CLTC_Clathrin-propeller__Q00610_1_364	Q12893	Transmembrane protein 115	TMEM115	336	351	APESSLITFEAAPPTL	2	Phosphorylation	340		0.000165	0.117
HD2	NEDD4_WW_4_P46934_890_928	Q8N4L1	Transmembrane protein 151A	TMEM151A	437	452	LESPPCYEDALYFPVL	3	Phosphorylation	443		-	-
HD2_cytoplasm	NEDD4_WW_4_P46934_890_928	Q8N4L1	Transmembrane protein 151A	TMEM151A	433	448	DTEPLESPPCYEDALY	2	Phosphorylation	443		-	-
HD2_cytoplasm	NEDD4_WW_4_P46934_890_928	Q8N4L1	Transmembrane protein 151A	TMEM151A	437	452	LESPPCYEDALYFPVL	4	Phosphorylation	443		-	-
HD_merged	NEDD4_WW_4_P46934_890_928	Q8N4L1	Transmembrane protein 151A	TMEM151A	437	452	LESPPCYEDALYFPVL	3	Phosphorylation	443		-	-
HD2	YAP1_WW_1_P46937_169_207	Q8N4L1	Transmembrane protein 151A	TMEM151A	437	452	LESPPCYEDALYFPVL	2	Phosphorylation	443		-	-
HD2_cytoplasm	TLN1_PTB__Q9Y490_309_401	Q9Y519	Transmembrane protein 184B	TMEM184B	374	389	PTWRGGAHGLSRSHSL	2	Methylation	377		-	-
HD2_cytoplasm	TLN1_PTB__Q9Y490_309_401	Q9Y519	Transmembrane protein 184B	TMEM184B	374	389	PTWRGGAHGLSRSHSL	2	Phosphorylation	386		-	-
HD2_cytoplasm	TLN1_PTB__Q9Y490_309_401	Q9Y519	Transmembrane protein 184B	TMEM184B	374	389	PTWRGGAHGLSRSHSL	2	Phosphorylation	388		-	-
HD2_cytoplasm	USP7_MATH-TRAF__Q93009_53_206	Q9Y519	Transmembrane protein 184B	TMEM184B	20	35	ASPSVSVIPEGSPTAM	2	Phosphorylation	23		-	-
HD	WDR5_WD_1234567_P61964_21_334	Q86VY9	Transmembrane protein 200A	TMEM200A	19	34	SARSQQHVNLSPSPAT	2	Phosphorylation	19		0.002	0.243
HD	WDR5_WD_1234567_P61964_21_334	Q86VY9	Transmembrane protein 200A	TMEM200A	19	34	SARSQQHVNLSPSPAT	2	Phosphorylation	22	ATM,ATR	0.002	0.261
HD	WDR5_WD_1234567_P61964_21_334	Q86VY9	Transmembrane protein 200A	TMEM200A	19	34	SARSQQHVNLSPSPAT	2	Phosphorylation	29	CDK1,MAPK8,MAPK1,MAPK3	1.69e-25	0.2
HD	WDR5_WD_1234567_P61964_21_334	Q86VY9	Transmembrane protein 200A	TMEM200A	19	34	SARSQQHVNLSPSPAT	2	Phosphorylation	31	CDK1,MAPK8,MAPK3	3.49e-57	0.203
HD_merged	WDR5_WD_1234567_P61964_21_334	Q86VY9	Transmembrane protein 200A	TMEM200A	19	34	SARSQQHVNLSPSPAT	2	Phosphorylation	19		0.002	0.243
HD_merged	WDR5_WD_1234567_P61964_21_334	Q86VY9	Transmembrane protein 200A	TMEM200A	19	34	SARSQQHVNLSPSPAT	2	Phosphorylation	22	ATM,ATR	0.002	0.261
HD_merged	WDR5_WD_1234567_P61964_21_334	Q86VY9	Transmembrane protein 200A	TMEM200A	19	34	SARSQQHVNLSPSPAT	2	Phosphorylation	29	CDK1,MAPK8,MAPK1,MAPK3	1.69e-25	0.2
HD_merged	WDR5_WD_1234567_P61964_21_334	Q86VY9	Transmembrane protein 200A	TMEM200A	19	34	SARSQQHVNLSPSPAT	2	Phosphorylation	31	CDK1,MAPK8,MAPK3	3.49e-57	0.203
HD_merged	KLC1_TPR__Q07866_203_497	Q5SNT2	Transmembrane protein 201	TMEM201	483	498	GEFPVSDYFSLLSGSC	2	Phosphorylation	497		1.2e-05	0.161
HD_merged	KLC1_TPR__Q07866_203_497	Q5SNT2	Transmembrane protein 201	TMEM201	483	498	GEFPVSDYFSLLSGSC	2	Phosphorylation	495		1.2e-05	0.153
HD_merged	CALM1_EF-hand__P0DP23_2_149	Q6UWW9	Transmembrane protein 207	TMEM207	131	146	GPLGSPPPYEEIVKTT	2	Methylation	144		-	-
HD_merged	CEP55_EABR__Q53EZ4_160_217	Q96SK2	Transmembrane protein 209	TMEM209	463	478	PPHPKYPDGKTFTSQH	2	Ubiquitylation	467		-	-
HD2_cytoplasm	USP7_MATH-TRAF__Q93009_53_206	Q96SK2	Transmembrane protein 209	TMEM209	156	171	TSCMTGYSPQLQGLSS	2	Phosphorylation	171		1.06e-06	0.132
HD2_cytoplasm	USP7_MATH-TRAF__Q93009_53_206	Q96SK2	Transmembrane protein 209	TMEM209	156	171	TSCMTGYSPQLQGLSS	2	Phosphorylation	170		1.06e-06	0.104
HD_merged	USP7_MATH-TRAF__Q93009_53_206	Q96SK2	Transmembrane protein 209	TMEM209	156	171	TSCMTGYSPQLQGLSS	2	Phosphorylation	171		1.06e-06	0.132
HD_merged	USP7_MATH-TRAF__Q93009_53_206	Q96SK2	Transmembrane protein 209	TMEM209	156	171	TSCMTGYSPQLQGLSS	2	Phosphorylation	170		1.06e-06	0.104
HD	YES1_SH3__P07947_90_152	Q96Q45	Transmembrane protein 237	TMEM237	16	31	PPRALPPVPSQDDIPL	2	Phosphorylation	25		-	-
HD_merged	YES1_SH3__P07947_90_152	Q96Q45	Transmembrane protein 237	TMEM237	16	31	PPRALPPVPSQDDIPL	2	Phosphorylation	25		-	-
HD	NEDD4_WW_4_P46934_890_928	Q8N6L7	Transmembrane protein 252	TMEM252	140	155	HPEAPPSYRESIAGLV	3	Phosphorylation	150		-	-
HD2	NEDD4_WW_4_P46934_890_928	Q8N6L7	Transmembrane protein 252	TMEM252	140	155	HPEAPPSYRESIAGLV	4	Phosphorylation	150		-	-
HD2	NEDD4_WW_4_P46934_890_928	Q8N6L7	Transmembrane protein 252	TMEM252	144	159	PPSYRESIAGLVVTAI	4	Phosphorylation	150		-	-
HD2_cytoplasm	NEDD4_WW_4_P46934_890_928	Q8N6L7	Transmembrane protein 252	TMEM252	136	151	GNDSHPEAPPSYRESI	3	Phosphorylation	150		-	-
HD2_cytoplasm	NEDD4_WW_4_P46934_890_928	Q8N6L7	Transmembrane protein 252	TMEM252	140	155	HPEAPPSYRESIAGLV	4	Phosphorylation	150		-	-
HD2_cytoplasm	NEDD4_WW_4_P46934_890_928	Q8N6L7	Transmembrane protein 252	TMEM252	144	159	PPSYRESIAGLVVTAI	4	Phosphorylation	150		-	-
HD_merged	NEDD4_WW_4_P46934_890_928	Q8N6L7	Transmembrane protein 252	TMEM252	136	151	GNDSHPEAPPSYRESI	2	Phosphorylation	150		-	-
HD_merged	NEDD4_WW_4_P46934_890_928	Q8N6L7	Transmembrane protein 252	TMEM252	140	155	HPEAPPSYRESIAGLV	3	Phosphorylation	150		-	-
HD_merged	NEDD4_WW_4_P46934_890_928	Q8N6L7	Transmembrane protein 252	TMEM252	144	159	PPSYRESIAGLVVTAI	3	Phosphorylation	150		-	-
HD	TNKS_TANK-peptide-bind__O95271_174_649	Q8N6L7	Transmembrane protein 252	TMEM252	140	155	HPEAPPSYRESIAGLV	3	Phosphorylation	150		-	-
HD	TNKS_TANK-peptide-bind__O95271_174_649	Q8N6L7	Transmembrane protein 252	TMEM252	144	159	PPSYRESIAGLVVTAI	3	Phosphorylation	150		-	-
HD2	YAP1_WW_1_P46937_169_207	Q8N6L7	Transmembrane protein 252	TMEM252	140	155	HPEAPPSYRESIAGLV	4	Phosphorylation	150		-	-
HD2	YAP1_WW_1_P46937_169_207	Q8N6L7	Transmembrane protein 252	TMEM252	144	159	PPSYRESIAGLVVTAI	4	Phosphorylation	150		-	-
HD2_nucleus	YAP1_WW_1_P46937_169_207	Q8N6L7	Transmembrane protein 252	TMEM252	140	155	HPEAPPSYRESIAGLV	4	Phosphorylation	150		-	-
HD2_nucleus	YAP1_WW_1_P46937_169_207	Q8N6L7	Transmembrane protein 252	TMEM252	144	159	PPSYRESIAGLVVTAI	4	Phosphorylation	150		-	-
HD_merged	YAP1_WW_1_P46937_169_207	Q8N6L7	Transmembrane protein 252	TMEM252	140	155	HPEAPPSYRESIAGLV	3	Phosphorylation	150		-	-
HD_merged	YAP1_WW_1_P46937_169_207	Q8N6L7	Transmembrane protein 252	TMEM252	144	159	PPSYRESIAGLVVTAI	3	Phosphorylation	150		-	-
HD_merged	CEP55_EABR__Q53EZ4_160_217	Q8WV15	Transmembrane protein 255B	TMEM255B	236	251	PPQTLYNPAQQILAYA	2	Phosphorylation	241		-	-
HD_merged	CEP55_EABR__Q53EZ4_160_217	Q8WV15	Transmembrane protein 255B	TMEM255B	236	251	PPQTLYNPAQQILAYA	2	Phosphorylation	250		-	-
HD	NEDD4_WW_4_P46934_890_928	Q9NW97	Transmembrane protein 51	TMEM51	158	173	LPSYESLTGLDETTPT	2	Phosphorylation	165		0.00048	0.288
HD	NEDD4_WW_4_P46934_890_928	Q9NW97	Transmembrane protein 51	TMEM51	158	173	LPSYESLTGLDETTPT	2	Phosphorylation	160		1.58e-35	0.345
HD	NEDD4_WW_4_P46934_890_928	Q9NW97	Transmembrane protein 51	TMEM51	158	173	LPSYESLTGLDETTPT	2	Phosphorylation	161		3.67e-26	0.552
HD	NEDD4_WW_4_P46934_890_928	Q9NW97	Transmembrane protein 51	TMEM51	158	173	LPSYESLTGLDETTPT	2	Phosphorylation	163		1.58e-35	0.128
HD2	NEDD4_WW_4_P46934_890_928	Q9NW97	Transmembrane protein 51	TMEM51	153	168	RLSISLPSYESLTGLD	2	Phosphorylation	165		0.00048	0.288
HD2	NEDD4_WW_4_P46934_890_928	Q9NW97	Transmembrane protein 51	TMEM51	153	168	RLSISLPSYESLTGLD	2	Phosphorylation	157		6.55e-17	0.288
HD2	NEDD4_WW_4_P46934_890_928	Q9NW97	Transmembrane protein 51	TMEM51	153	168	RLSISLPSYESLTGLD	2	Phosphorylation	155		1.49e-67	0.469
HD2	NEDD4_WW_4_P46934_890_928	Q9NW97	Transmembrane protein 51	TMEM51	153	168	RLSISLPSYESLTGLD	2	Phosphorylation	160		1.58e-35	0.345
HD2	NEDD4_WW_4_P46934_890_928	Q9NW97	Transmembrane protein 51	TMEM51	153	168	RLSISLPSYESLTGLD	2	Phosphorylation	161		3.67e-26	0.552
HD2	NEDD4_WW_4_P46934_890_928	Q9NW97	Transmembrane protein 51	TMEM51	153	168	RLSISLPSYESLTGLD	2	Phosphorylation	163		1.58e-35	0.128
HD2_cytoplasm	NEDD4_WW_4_P46934_890_928	Q9NW97	Transmembrane protein 51	TMEM51	229	244	SIEPLTPPPQYDEVQE	3	Phosphorylation	239		4.34e-05	0.439
HD2_cytoplasm	NEDD4_WW_4_P46934_890_928	Q9NW97	Transmembrane protein 51	TMEM51	229	244	SIEPLTPPPQYDEVQE	3	Phosphorylation	234	HIPK2,MAPK14,CDK1,CDK2,MAPK1,CDK4,CDK5,MAPK8,MAPK3	3.33e-50	0.779
HD2_cytoplasm	NEDD4_WW_4_P46934_890_928	Q9NW97	Transmembrane protein 51	TMEM51	233	248	LTPPPQYDEVQEKAPD	3	Phosphorylation	239		4.34e-05	0.439
HD2_cytoplasm	NEDD4_WW_4_P46934_890_928	Q9NW97	Transmembrane protein 51	TMEM51	233	248	LTPPPQYDEVQEKAPD	3	Phosphorylation	234	HIPK2,MAPK14,CDK1,CDK2,MAPK1,CDK4,CDK5,MAPK8,MAPK3	3.33e-50	0.779
HD_merged	NEDD4_WW_4_P46934_890_928	Q9NW97	Transmembrane protein 51	TMEM51	153	168	RLSISLPSYESLTGLD	2	Phosphorylation	165		0.00048	0.288
HD_merged	NEDD4_WW_4_P46934_890_928	Q9NW97	Transmembrane protein 51	TMEM51	153	168	RLSISLPSYESLTGLD	2	Phosphorylation	157		6.55e-17	0.288
HD_merged	NEDD4_WW_4_P46934_890_928	Q9NW97	Transmembrane protein 51	TMEM51	153	168	RLSISLPSYESLTGLD	2	Phosphorylation	155		1.49e-67	0.469
HD_merged	NEDD4_WW_4_P46934_890_928	Q9NW97	Transmembrane protein 51	TMEM51	153	168	RLSISLPSYESLTGLD	2	Phosphorylation	160		1.58e-35	0.345
HD_merged	NEDD4_WW_4_P46934_890_928	Q9NW97	Transmembrane protein 51	TMEM51	153	168	RLSISLPSYESLTGLD	2	Phosphorylation	161		3.67e-26	0.552
HD_merged	NEDD4_WW_4_P46934_890_928	Q9NW97	Transmembrane protein 51	TMEM51	153	168	RLSISLPSYESLTGLD	2	Phosphorylation	163		1.58e-35	0.128
HD_merged	NEDD4_WW_4_P46934_890_928	Q9NW97	Transmembrane protein 51	TMEM51	158	173	LPSYESLTGLDETTPT	2	Phosphorylation	165		0.00048	0.288
HD_merged	NEDD4_WW_4_P46934_890_928	Q9NW97	Transmembrane protein 51	TMEM51	158	173	LPSYESLTGLDETTPT	2	Phosphorylation	160		1.58e-35	0.345
HD_merged	NEDD4_WW_4_P46934_890_928	Q9NW97	Transmembrane protein 51	TMEM51	158	173	LPSYESLTGLDETTPT	2	Phosphorylation	161		3.67e-26	0.552
HD_merged	NEDD4_WW_4_P46934_890_928	Q9NW97	Transmembrane protein 51	TMEM51	158	173	LPSYESLTGLDETTPT	2	Phosphorylation	163		1.58e-35	0.128
HD_merged	NEDD4_WW_4_P46934_890_928	Q9NW97	Transmembrane protein 51	TMEM51	229	244	SIEPLTPPPQYDEVQE	2	Phosphorylation	239		4.34e-05	0.439
HD_merged	NEDD4_WW_4_P46934_890_928	Q9NW97	Transmembrane protein 51	TMEM51	229	244	SIEPLTPPPQYDEVQE	2	Phosphorylation	234	HIPK2,MAPK14,CDK1,CDK2,MAPK1,CDK4,CDK5,MAPK8,MAPK3	3.33e-50	0.779
HD_merged	NEDD4_WW_4_P46934_890_928	Q9NW97	Transmembrane protein 51	TMEM51	233	248	LTPPPQYDEVQEKAPD	2	Phosphorylation	239		4.34e-05	0.439
HD_merged	NEDD4_WW_4_P46934_890_928	Q9NW97	Transmembrane protein 51	TMEM51	233	248	LTPPPQYDEVQEKAPD	2	Phosphorylation	234	HIPK2,MAPK14,CDK1,CDK2,MAPK1,CDK4,CDK5,MAPK8,MAPK3	3.33e-50	0.779
HD	YAP1_WW_1_P46937_169_207	Q9NW97	Transmembrane protein 51	TMEM51	158	173	LPSYESLTGLDETTPT	2	Phosphorylation	165		0.00048	0.288
HD	YAP1_WW_1_P46937_169_207	Q9NW97	Transmembrane protein 51	TMEM51	158	173	LPSYESLTGLDETTPT	2	Phosphorylation	160		1.58e-35	0.345
HD	YAP1_WW_1_P46937_169_207	Q9NW97	Transmembrane protein 51	TMEM51	158	173	LPSYESLTGLDETTPT	2	Phosphorylation	161		3.67e-26	0.552
HD	YAP1_WW_1_P46937_169_207	Q9NW97	Transmembrane protein 51	TMEM51	158	173	LPSYESLTGLDETTPT	2	Phosphorylation	163		1.58e-35	0.128
HD	CRK_SH3_1_P46108_124_198	Q9BXS4	Transmembrane protein 59	TMEM59	308	323	EAGPLPTKVNLAHSEI	2	Ubiquitylation	315		-	-
HD	CRK_SH3_1_P46108_124_198	Q9BXS4	Transmembrane protein 59	TMEM59	308	323	EAGPLPTKVNLAHSEI	2	Phosphorylation	321		4.24e-06	0.409
HD_merged	CRK_SH3_1_P46108_124_198	Q9BXS4	Transmembrane protein 59	TMEM59	308	323	EAGPLPTKVNLAHSEI	2	Ubiquitylation	315		-	-
HD_merged	CRK_SH3_1_P46108_124_198	Q9BXS4	Transmembrane protein 59	TMEM59	308	323	EAGPLPTKVNLAHSEI	2	Phosphorylation	321		4.24e-06	0.409
HD	NEDD4_WW_4_P46934_890_928	Q9UK28	Transmembrane protein 59-like	TMEM59L	327	342	EDSLPPYKLKLDLTKL	2	Ubiquitylation	336		-	-
HD2	NEDD4_WW_4_P46934_890_928	Q9UK28	Transmembrane protein 59-like	TMEM59L	327	342	EDSLPPYKLKLDLTKL	2	Ubiquitylation	336		-	-
HD_merged	NEDD4_WW_4_P46934_890_928	Q9UK28	Transmembrane protein 59-like	TMEM59L	327	342	EDSLPPYKLKLDLTKL	2	Ubiquitylation	336		-	-
HD	YAP1_WW_1_P46937_169_207	Q9UK28	Transmembrane protein 59-like	TMEM59L	327	342	EDSLPPYKLKLDLTKL	3	Ubiquitylation	336		-	-
HD2	YAP1_WW_1_P46937_169_207	Q9UK28	Transmembrane protein 59-like	TMEM59L	327	342	EDSLPPYKLKLDLTKL	4	Ubiquitylation	336		-	-
HD_merged	YAP1_WW_1_P46937_169_207	Q9UK28	Transmembrane protein 59-like	TMEM59L	327	342	EDSLPPYKLKLDLTKL	3	Ubiquitylation	336		-	-
HD	CLTC_Clathrin-propeller__Q00610_1_364	Q12767	Transmembrane protein 94	TMEM94	926	941	HSDLISFQPTDSDIPS	3	Phosphorylation	941		-	-
HD2_cytoplasm	CLTC_Clathrin-propeller__Q00610_1_364	Q12767	Transmembrane protein 94	TMEM94	926	941	HSDLISFQPTDSDIPS	2	Phosphorylation	941		-	-
HD_merged	CLTC_Clathrin-propeller__Q00610_1_364	Q12767	Transmembrane protein 94	TMEM94	926	941	HSDLISFQPTDSDIPS	4	Phosphorylation	941		-	-
HD2	USP7_MATH-TRAF__Q93009_53_206	Q6UWD8	Transmembrane protein C16orf54	C16orf54	168	183	SWAEPEQRPEASVQFG	2	Phosphorylation	179		2.55e-21	0.137
HD2_cytoplasm	USP7_MATH-TRAF__Q93009_53_206	Q6UWD8	Transmembrane protein C16orf54	C16orf54	168	183	SWAEPEQRPEASVQFG	2	Phosphorylation	179		2.55e-21	0.137
HD_merged	USP7_MATH-TRAF__Q93009_53_206	Q6UWD8	Transmembrane protein C16orf54	C16orf54	168	183	SWAEPEQRPEASVQFG	2	Phosphorylation	179		2.55e-21	0.137
HD	TNKS_TANK-peptide-bind__O95271_174_649	Q6DKI7	Transmembrane protein PVRIG	PVRIG	230	245	HVPYATINTSCRPATL	2	Phosphorylation	233		-	-
HD_merged	TNKS_TANK-peptide-bind__O95271_174_649	Q6DKI7	Transmembrane protein PVRIG	PVRIG	230	245	HVPYATINTSCRPATL	2	Phosphorylation	233		-	-
HD	CRK_SH3_1_P46108_124_198	Q13428	Treacle protein	TCOF1	737	752	QGTAPVLPGKTGPTVT	2	Acetylation	746		-	-
HD2	CRK_SH3_1_P46108_124_198	Q13428	Treacle protein	TCOF1	736	751	GQGTAPVLPGKTGPTV	3	Acetylation	746		-	-
HD2	CRK_SH3_1_P46108_124_198	Q13428	Treacle protein	TCOF1	740	755	APVLPGKTGPTVTQVK	4	Acetylation	746		-	-
HD2	CRK_SH3_1_P46108_124_198	Q13428	Treacle protein	TCOF1	740	755	APVLPGKTGPTVTQVK	4	Acetylation	755		-	-
HD2	CRK_SH3_1_P46108_124_198	Q13428	Treacle protein	TCOF1	740	755	APVLPGKTGPTVTQVK	4	Sumoylation	755		-	-
HD2_nc	CRK_SH3_1_P46108_124_198	Q13428	Treacle protein	TCOF1	736	751	GQGTAPVLPGKTGPTV	2	Acetylation	746		-	-
HD2_nc	CRK_SH3_1_P46108_124_198	Q13428	Treacle protein	TCOF1	740	755	APVLPGKTGPTVTQVK	4	Acetylation	746		-	-
HD2_nc	CRK_SH3_1_P46108_124_198	Q13428	Treacle protein	TCOF1	740	755	APVLPGKTGPTVTQVK	4	Acetylation	755		-	-
HD2_nc	CRK_SH3_1_P46108_124_198	Q13428	Treacle protein	TCOF1	740	755	APVLPGKTGPTVTQVK	4	Sumoylation	755		-	-
HD_merged	CRK_SH3_1_P46108_124_198	Q13428	Treacle protein	TCOF1	736	751	GQGTAPVLPGKTGPTV	3	Acetylation	746		-	-
HD_merged	CRK_SH3_1_P46108_124_198	Q13428	Treacle protein	TCOF1	737	752	QGTAPVLPGKTGPTVT	3	Acetylation	746		-	-
HD_merged	CRK_SH3_1_P46108_124_198	Q13428	Treacle protein	TCOF1	740	755	APVLPGKTGPTVTQVK	4	Acetylation	746		-	-
HD_merged	CRK_SH3_1_P46108_124_198	Q13428	Treacle protein	TCOF1	740	755	APVLPGKTGPTVTQVK	4	Acetylation	755		-	-
HD_merged	CRK_SH3_1_P46108_124_198	Q13428	Treacle protein	TCOF1	740	755	APVLPGKTGPTVTQVK	4	Sumoylation	755		-	-
HD2	AP2B1_adaptin__P63010_700_937	O43280	Trehalase	TREH	99	114	QELQPWTPADWKDSPQ	3	Phosphorylation	112		-	-
HD2	AP2B1_adaptin__P63010_700_937	O43280	Trehalase	TREH	101	116	LQPWTPADWKDSPQFL	3	Phosphorylation	112		-	-
HD_merged	AP2B1_adaptin__P63010_700_937	O43280	Trehalase	TREH	99	114	QELQPWTPADWKDSPQ	2	Phosphorylation	112		-	-
HD_merged	AP2B1_adaptin__P63010_700_937	O43280	Trehalase	TREH	101	116	LQPWTPADWKDSPQFL	2	Phosphorylation	112		-	-
HD2_endomembrane	TNKS_TANK-peptide-bind__O95271_174_649	O15417	Trinucleotide repeat-containing gene 18 protein	TNRC18	2132	2147	DEHLPRGGAVERPLTP	2	Phosphorylation	2146		-	-
HD_merged	TNKS_TANK-peptide-bind__O95271_174_649	O15417	Trinucleotide repeat-containing gene 18 protein	TNRC18	2132	2147	DEHLPRGGAVERPLTP	2	Phosphorylation	2146		-	-
HD2	YAP1_WW_1_P46937_169_207	O15417	Trinucleotide repeat-containing gene 18 protein	TNRC18	2279	2294	LLPPDYKIQCAEPSPA	3	Phosphorylation	2292		-	-
HD2_nc	YAP1_WW_1_P46937_169_207	O15417	Trinucleotide repeat-containing gene 18 protein	TNRC18	2279	2294	LLPPDYKIQCAEPSPA	2	Phosphorylation	2292		-	-
HD_merged	YAP1_WW_1_P46937_169_207	O15417	Trinucleotide repeat-containing gene 18 protein	TNRC18	2279	2294	LLPPDYKIQCAEPSPA	3	Phosphorylation	2292		-	-
HD	USP7_MATH-TRAF__Q93009_53_206	Q8NDV7	Trinucleotide repeat-containing gene 6A protein	TNRC6A	1690	1705	QSTSARNSDSKLTWSP	2	Phosphorylation	1704		-	-
HD2_nc	USP7_MATH-TRAF__Q93009_53_206	Q8NDV7	Trinucleotide repeat-containing gene 6A protein	TNRC6A	1656	1671	NSGSSSSLNTTLPSTS	3	Phosphorylation	1660		-	-
HD2_nc	USP7_MATH-TRAF__Q93009_53_206	Q8NDV7	Trinucleotide repeat-containing gene 6A protein	TNRC6A	1656	1671	NSGSSSSLNTTLPSTS	3	Phosphorylation	1661		-	-
HD2_nc	USP7_MATH-TRAF__Q93009_53_206	Q8NDV7	Trinucleotide repeat-containing gene 6A protein	TNRC6A	1656	1671	NSGSSSSLNTTLPSTS	3	Phosphorylation	1666		-	-
HD_merged	USP7_MATH-TRAF__Q93009_53_206	Q8NDV7	Trinucleotide repeat-containing gene 6A protein	TNRC6A	1690	1705	QSTSARNSDSKLTWSP	2	Phosphorylation	1704		-	-
HD_merged	USP7_MATH-TRAF__Q93009_53_206	Q8NDV7	Trinucleotide repeat-containing gene 6A protein	TNRC6A	1656	1671	NSGSSSSLNTTLPSTS	2	Phosphorylation	1660		-	-
HD_merged	USP7_MATH-TRAF__Q93009_53_206	Q8NDV7	Trinucleotide repeat-containing gene 6A protein	TNRC6A	1656	1671	NSGSSSSLNTTLPSTS	2	Phosphorylation	1661		-	-
HD_merged	USP7_MATH-TRAF__Q93009_53_206	Q8NDV7	Trinucleotide repeat-containing gene 6A protein	TNRC6A	1656	1671	NSGSSSSLNTTLPSTS	2	Phosphorylation	1666		-	-
HD_merged	CRK_SH3_1_P46108_124_198	Q9H2D6	TRIO and F-actin-binding protein	TRIOBP	1356	1371	TMLPAKQAELTRRSQA	2	Phosphorylation	1356		-	-
HD	TNKS_TANK-peptide-bind__O95271_174_649	O75962	Triple functional domain protein	TRIO	513	528	QRPLTPGSSDSLTASA	2	Phosphorylation	523		0.000166	0.118
HD	TNKS_TANK-peptide-bind__O95271_174_649	O75962	Triple functional domain protein	TRIO	513	528	QRPLTPGSSDSLTASA	2	Phosphorylation	517	MAPK3,MAPK14,CDK1,CDK2,MAPK1,CDK4,CDK5,MAPK8	6.28e-07	0.243
HD	TNKS_TANK-peptide-bind__O95271_174_649	O75962	Triple functional domain protein	TRIO	513	528	QRPLTPGSSDSLTASA	2	Phosphorylation	520		0.000452	0.101
HD_merged	TNKS_TANK-peptide-bind__O95271_174_649	O75962	Triple functional domain protein	TRIO	513	528	QRPLTPGSSDSLTASA	2	Phosphorylation	523		0.000166	0.118
HD_merged	TNKS_TANK-peptide-bind__O95271_174_649	O75962	Triple functional domain protein	TRIO	513	528	QRPLTPGSSDSLTASA	2	Phosphorylation	517	MAPK3,MAPK14,CDK1,CDK2,MAPK1,CDK4,CDK5,MAPK8	6.28e-07	0.243
HD_merged	TNKS_TANK-peptide-bind__O95271_174_649	O75962	Triple functional domain protein	TRIO	513	528	QRPLTPGSSDSLTASA	2	Phosphorylation	520		0.000452	0.101
HD_merged	KPNA4_Arm__O00629_68_487	Q32P41	tRNA (guanine(37)-N1)-methyltransferase	TRMT5	487	502	PPLKRQRTAEAFSDEK	2	Phosphorylation	499		-	-
HD_merged	KPNA4_Arm__O00629_68_487	Q32P41	tRNA (guanine(37)-N1)-methyltransferase	TRMT5	487	502	PPLKRQRTAEAFSDEK	2	Sumoylation	502		-	-
HD_merged	KPNA4_Arm__O00629_68_487	Q32P41	tRNA (guanine(37)-N1)-methyltransferase	TRMT5	487	502	PPLKRQRTAEAFSDEK	2	Ubiquitylation	502		-	-
HD_merged	KPNA4_Arm__O00629_68_487	Q32P41	tRNA (guanine(37)-N1)-methyltransferase	TRMT5	487	502	PPLKRQRTAEAFSDEK	2	Phosphorylation	494	CHEK2,PRKD1,CHEK1	1.57e-20	0.525
p3_HD2	KPNA4_Arm__O00629_68_487	Q32P41	tRNA (guanine(37)-N1)-methyltransferase	TRMT5	487	502	PPLKRQRTAEAFSDEK	3	Phosphorylation	499		-	-
p3_HD2	KPNA4_Arm__O00629_68_487	Q32P41	tRNA (guanine(37)-N1)-methyltransferase	TRMT5	487	502	PPLKRQRTAEAFSDEK	3	Sumoylation	502		-	-
p3_HD2	KPNA4_Arm__O00629_68_487	Q32P41	tRNA (guanine(37)-N1)-methyltransferase	TRMT5	487	502	PPLKRQRTAEAFSDEK	3	Ubiquitylation	502		-	-
p3_HD2	KPNA4_Arm__O00629_68_487	Q32P41	tRNA (guanine(37)-N1)-methyltransferase	TRMT5	487	502	PPLKRQRTAEAFSDEK	3	Phosphorylation	494	CHEK2,PRKD1,CHEK1	1.57e-20	0.525
HD2_nc	KPNA4_Arm__O00629_68_487	Q96G46	tRNA-dihydrouridine(47) synthase [NAD(P)(+)]-like	DUS3L	64	79	GNELAEPEAKRIRLED	4	Acetylation	73		-	-
HD2_nc	KPNA4_Arm__O00629_68_487	Q96G46	tRNA-dihydrouridine(47) synthase [NAD(P)(+)]-like	DUS3L	64	79	GNELAEPEAKRIRLED	4	Ubiquitylation	73		-	-
HD2_nc	KPNA4_Arm__O00629_68_487	Q96G46	tRNA-dihydrouridine(47) synthase [NAD(P)(+)]-like	DUS3L	68	83	AEPEAKRIRLEDGQTA	2	Acetylation	73		-	-
HD2_nc	KPNA4_Arm__O00629_68_487	Q96G46	tRNA-dihydrouridine(47) synthase [NAD(P)(+)]-like	DUS3L	68	83	AEPEAKRIRLEDGQTA	2	Ubiquitylation	73		-	-
HD_merged	KPNA4_Arm__O00629_68_487	Q96G46	tRNA-dihydrouridine(47) synthase [NAD(P)(+)]-like	DUS3L	68	83	AEPEAKRIRLEDGQTA	2	Acetylation	73		-	-
HD_merged	KPNA4_Arm__O00629_68_487	Q96G46	tRNA-dihydrouridine(47) synthase [NAD(P)(+)]-like	DUS3L	68	83	AEPEAKRIRLEDGQTA	2	Ubiquitylation	73		-	-
HD_merged	KPNA4_Arm__O00629_68_487	Q96G46	tRNA-dihydrouridine(47) synthase [NAD(P)(+)]-like	DUS3L	64	79	GNELAEPEAKRIRLED	3	Acetylation	73		-	-
HD_merged	KPNA4_Arm__O00629_68_487	Q96G46	tRNA-dihydrouridine(47) synthase [NAD(P)(+)]-like	DUS3L	64	79	GNELAEPEAKRIRLED	3	Ubiquitylation	73		-	-
HD	USP7_MATH-TRAF__Q93009_53_206	Q7Z6J9	tRNA-splicing endonuclease subunit Sen54	TSEN54	174	189	SSVLSPYERQLNLDAS	2	Phosphorylation	180		-	-
HD	USP7_MATH-TRAF__Q93009_53_206	Q7Z6J9	tRNA-splicing endonuclease subunit Sen54	TSEN54	174	189	SSVLSPYERQLNLDAS	2	Phosphorylation	178	CDK1,MAPK8,MAPK1,CDK5,MAPK3	1.31e-05	0.467
HD_merged	USP7_MATH-TRAF__Q93009_53_206	Q7Z6J9	tRNA-splicing endonuclease subunit Sen54	TSEN54	174	189	SSVLSPYERQLNLDAS	2	Phosphorylation	180		-	-
HD_merged	USP7_MATH-TRAF__Q93009_53_206	Q7Z6J9	tRNA-splicing endonuclease subunit Sen54	TSEN54	174	189	SSVLSPYERQLNLDAS	2	Phosphorylation	178	CDK1,MAPK8,MAPK1,CDK5,MAPK3	1.31e-05	0.467
HD2	YAP1_WW_1_P46937_169_207	Q9NRR2	Tryptase gamma	TPSG1	166	181	YTREGEPLPPPYSLRE	3	Other	159		-	-
HD2_nc	YES1_SH3__P07947_90_152	O75157	TSC22 domain family protein 2	TSC22D2	600	615	PLPQPPLSLIAENKPV	2	Phosphorylation	607		-	-
HD_merged	YES1_SH3__P07947_90_152	O75157	TSC22 domain family protein 2	TSC22D2	596	611	RKSEPLPQPPLSLIAE	2	Phosphorylation	598		-	-
HD_merged	YES1_SH3__P07947_90_152	O75157	TSC22 domain family protein 2	TSC22D2	596	611	RKSEPLPQPPLSLIAE	2	Phosphorylation	607		-	-
HD_merged	YES1_SH3__P07947_90_152	O75157	TSC22 domain family protein 2	TSC22D2	600	615	PLPQPPLSLIAENKPV	2	Phosphorylation	607		-	-
HD2_cytoplasm	NEDD4_WW_4_P46934_890_928	Q9NRJ4	Tubby-related protein 4	TULP4	957	972	DPPPYPEIASQLAQGR	3	Methylation	972		-	-
HD_merged	NEDD4_WW_4_P46934_890_928	Q9NRJ4	Tubby-related protein 4	TULP4	957	972	DPPPYPEIASQLAQGR	2	Methylation	972		-	-
HD	USP7_MATH-TRAF__Q93009_53_206	Q9NRJ4	Tubby-related protein 4	TULP4	1062	1077	LASQSSYSLLSPPDSA	2	Phosphorylation	1068		-	-
HD_merged	USP7_MATH-TRAF__Q93009_53_206	Q9NRJ4	Tubby-related protein 4	TULP4	1062	1077	LASQSSYSLLSPPDSA	2	Phosphorylation	1068		-	-
HD_merged	PEX14_Pex14__O75381_16_84	Q8NHH1	Tubulin polyglutamylase TTLL11	TTLL11	96	111	SESELAARWEAEAVAA	2	Phosphorylation	96		6.16e-11	0.184
HD2	MAP1LC3A_ATG8__Q9H492_2_121	Q9H3D4	Tumor protein 63	TP63	51	66	SPEVFQHIWDFLEQPI	2	Phosphorylation	51		-	-
HD_merged	MAP1LC3A_ATG8__Q9H492_2_121	Q9H3D4	Tumor protein 63	TP63	51	66	SPEVFQHIWDFLEQPI	2	Phosphorylation	51		-	-
HD_merged	KPNA4_Arm__O00629_68_487	O43399	Tumor protein D54	TPD52L2	44	59	AEEEELRAELTKVEEE	2	Methylation	50		-	-
HD_merged	KPNA4_Arm__O00629_68_487	O43399	Tumor protein D54	TPD52L2	44	59	AEEEELRAELTKVEEE	2	Ubiquitylation	55		-	-
HD2_cytoplasm	USP7_MATH-TRAF__Q93009_53_206	O43399	Tumor protein D54	TPD52L2	96	111	SWHDVQVSSAYVKTSE	2	Ubiquitylation	108		-	-
HD2_cytoplasm	USP7_MATH-TRAF__Q93009_53_206	O43399	Tumor protein D54	TPD52L2	96	111	SWHDVQVSSAYVKTSE	2	Phosphorylation	106		7.23e-38	0.471
HD2_cytoplasm	USP7_MATH-TRAF__Q93009_53_206	O43399	Tumor protein D54	TPD52L2	96	111	SWHDVQVSSAYVKTSE	2	Phosphorylation	96		3.33e-32	0.466
HD_merged	USP7_MATH-TRAF__Q93009_53_206	O43399	Tumor protein D54	TPD52L2	96	111	SWHDVQVSSAYVKTSE	3	Ubiquitylation	108		-	-
HD_merged	USP7_MATH-TRAF__Q93009_53_206	O43399	Tumor protein D54	TPD52L2	96	111	SWHDVQVSSAYVKTSE	3	Phosphorylation	106		7.23e-38	0.471
HD_merged	USP7_MATH-TRAF__Q93009_53_206	O43399	Tumor protein D54	TPD52L2	96	111	SWHDVQVSSAYVKTSE	3	Phosphorylation	96		3.33e-32	0.466
HD	AP2B1_adaptin__P63010_700_937	O15350	Tumor protein p73	TP73	19	34	WSSLEPDSTYFDLPQS	3	Phosphorylation	27	PLK1	-	-
HD	AP2B1_adaptin__P63010_700_937	O15350	Tumor protein p73	TP73	19	34	WSSLEPDSTYFDLPQS	3	Phosphorylation	28	SRC,HCK	-	-
HD_merged	AP2B1_adaptin__P63010_700_937	O15350	Tumor protein p73	TP73	19	34	WSSLEPDSTYFDLPQS	2	Phosphorylation	27	PLK1	-	-
HD_merged	AP2B1_adaptin__P63010_700_937	O15350	Tumor protein p73	TP73	19	34	WSSLEPDSTYFDLPQS	2	Phosphorylation	28	SRC,HCK	-	-
HD2_endomembrane	PEX14_Pex14__O75381_16_84	O15350	Tumor protein p73	TP73	12	27	GTTFEHLWSSLEPDST	3	Phosphorylation	27	PLK1	-	-
HD_merged	PEX14_Pex14__O75381_16_84	O15350	Tumor protein p73	TP73	12	27	GTTFEHLWSSLEPDST	3	Phosphorylation	27	PLK1	-	-
HD2	USP7_MATH-TRAF__Q93009_53_206	O15350	Tumor protein p73	TP73	460	475	VPANGEMSSSHSAQSM	3	Phosphorylation	471		-	-
HD2	USP7_MATH-TRAF__Q93009_53_206	O15350	Tumor protein p73	TP73	464	479	GEMSSSHSAQSMVSGS	2	Phosphorylation	471		-	-
HD2_nc	USP7_MATH-TRAF__Q93009_53_206	O15350	Tumor protein p73	TP73	460	475	VPANGEMSSSHSAQSM	2	Phosphorylation	471		-	-
HD_merged	USP7_MATH-TRAF__Q93009_53_206	O15350	Tumor protein p73	TP73	460	475	VPANGEMSSSHSAQSM	2	Phosphorylation	471		-	-
HD_merged	USP7_MATH-TRAF__Q93009_53_206	O15350	Tumor protein p73	TP73	464	479	GEMSSSHSAQSMVSGS	2	Phosphorylation	471		-	-
HD2	TSG101_UEV__Q99816_1_145	Q8N4L2	Type 2 phosphatidylinositol 4,5-bisphosphate 4-phosphatase	PIP4P2	12	27	LLSASHSGNVTPTAPP	3	Phosphorylation	24		9.61e-08	0.35
HD2	TSG101_UEV__Q99816_1_145	Q8N4L2	Type 2 phosphatidylinositol 4,5-bisphosphate 4-phosphatase	PIP4P2	12	27	LLSASHSGNVTPTAPP	3	Phosphorylation	14		3.91e-28	0.377
HD2	TSG101_UEV__Q99816_1_145	Q8N4L2	Type 2 phosphatidylinositol 4,5-bisphosphate 4-phosphatase	PIP4P2	12	27	LLSASHSGNVTPTAPP	3	Phosphorylation	18		4.93e-51	0.39
HD2	TSG101_UEV__Q99816_1_145	Q8N4L2	Type 2 phosphatidylinositol 4,5-bisphosphate 4-phosphatase	PIP4P2	12	27	LLSASHSGNVTPTAPP	3	Phosphorylation	22	MAPK3,MAPK14,CDK1,MAPK1,CDK5,MAPK8	1.99e-94	0.616
HD2	TSG101_UEV__Q99816_1_145	Q8N4L2	Type 2 phosphatidylinositol 4,5-bisphosphate 4-phosphatase	PIP4P2	12	27	LLSASHSGNVTPTAPP	3	Phosphorylation	16		2.09e-19	0.133
HD2_endomembrane	TSG101_UEV__Q99816_1_145	Q8N4L2	Type 2 phosphatidylinositol 4,5-bisphosphate 4-phosphatase	PIP4P2	12	27	LLSASHSGNVTPTAPP	4	Phosphorylation	24		9.61e-08	0.35
HD2_endomembrane	TSG101_UEV__Q99816_1_145	Q8N4L2	Type 2 phosphatidylinositol 4,5-bisphosphate 4-phosphatase	PIP4P2	12	27	LLSASHSGNVTPTAPP	4	Phosphorylation	14		3.91e-28	0.377
HD2_endomembrane	TSG101_UEV__Q99816_1_145	Q8N4L2	Type 2 phosphatidylinositol 4,5-bisphosphate 4-phosphatase	PIP4P2	12	27	LLSASHSGNVTPTAPP	4	Phosphorylation	18		4.93e-51	0.39
HD2_endomembrane	TSG101_UEV__Q99816_1_145	Q8N4L2	Type 2 phosphatidylinositol 4,5-bisphosphate 4-phosphatase	PIP4P2	12	27	LLSASHSGNVTPTAPP	4	Phosphorylation	22	MAPK3,MAPK14,CDK1,MAPK1,CDK5,MAPK8	1.99e-94	0.616
HD2_endomembrane	TSG101_UEV__Q99816_1_145	Q8N4L2	Type 2 phosphatidylinositol 4,5-bisphosphate 4-phosphatase	PIP4P2	12	27	LLSASHSGNVTPTAPP	4	Phosphorylation	16		2.09e-19	0.133
HD2_endomembrane	TSG101_UEV__Q99816_1_145	Q8N4L2	Type 2 phosphatidylinositol 4,5-bisphosphate 4-phosphatase	PIP4P2	16	31	SHSGNVTPTAPPYLQE	4	Phosphorylation	24		9.61e-08	0.35
HD2_endomembrane	TSG101_UEV__Q99816_1_145	Q8N4L2	Type 2 phosphatidylinositol 4,5-bisphosphate 4-phosphatase	PIP4P2	16	31	SHSGNVTPTAPPYLQE	4	Phosphorylation	18		4.93e-51	0.39
HD2_endomembrane	TSG101_UEV__Q99816_1_145	Q8N4L2	Type 2 phosphatidylinositol 4,5-bisphosphate 4-phosphatase	PIP4P2	16	31	SHSGNVTPTAPPYLQE	4	Phosphorylation	22	MAPK3,MAPK14,CDK1,MAPK1,CDK5,MAPK8	1.99e-94	0.616
HD2_endomembrane	TSG101_UEV__Q99816_1_145	Q8N4L2	Type 2 phosphatidylinositol 4,5-bisphosphate 4-phosphatase	PIP4P2	16	31	SHSGNVTPTAPPYLQE	4	Phosphorylation	28		7.32e-05	0.363
HD2_endomembrane	TSG101_UEV__Q99816_1_145	Q8N4L2	Type 2 phosphatidylinositol 4,5-bisphosphate 4-phosphatase	PIP4P2	16	31	SHSGNVTPTAPPYLQE	4	Phosphorylation	16		2.09e-19	0.133
HD2_endomembrane	TSG101_UEV__Q99816_1_145	Q8N4L2	Type 2 phosphatidylinositol 4,5-bisphosphate 4-phosphatase	PIP4P2	20	35	NVTPTAPPYLQESSPR	4	Phosphorylation	24		9.61e-08	0.35
HD2_endomembrane	TSG101_UEV__Q99816_1_145	Q8N4L2	Type 2 phosphatidylinositol 4,5-bisphosphate 4-phosphatase	PIP4P2	20	35	NVTPTAPPYLQESSPR	4	Phosphorylation	32		7.53e-35	0.134
HD2_endomembrane	TSG101_UEV__Q99816_1_145	Q8N4L2	Type 2 phosphatidylinositol 4,5-bisphosphate 4-phosphatase	PIP4P2	20	35	NVTPTAPPYLQESSPR	4	Phosphorylation	22	MAPK3,MAPK14,CDK1,MAPK1,CDK5,MAPK8	1.99e-94	0.616
HD2_endomembrane	TSG101_UEV__Q99816_1_145	Q8N4L2	Type 2 phosphatidylinositol 4,5-bisphosphate 4-phosphatase	PIP4P2	20	35	NVTPTAPPYLQESSPR	4	Phosphorylation	28		7.32e-05	0.363
HD2_endomembrane	TSG101_UEV__Q99816_1_145	Q8N4L2	Type 2 phosphatidylinositol 4,5-bisphosphate 4-phosphatase	PIP4P2	20	35	NVTPTAPPYLQESSPR	4	Phosphorylation	33	CDK1,MAPK8,MAPK1,MAPK3	1.85e-31	0.464
HD_merged	TSG101_UEV__Q99816_1_145	Q8N4L2	Type 2 phosphatidylinositol 4,5-bisphosphate 4-phosphatase	PIP4P2	12	27	LLSASHSGNVTPTAPP	4	Phosphorylation	24		9.61e-08	0.35
HD_merged	TSG101_UEV__Q99816_1_145	Q8N4L2	Type 2 phosphatidylinositol 4,5-bisphosphate 4-phosphatase	PIP4P2	12	27	LLSASHSGNVTPTAPP	4	Phosphorylation	14		3.91e-28	0.377
HD_merged	TSG101_UEV__Q99816_1_145	Q8N4L2	Type 2 phosphatidylinositol 4,5-bisphosphate 4-phosphatase	PIP4P2	12	27	LLSASHSGNVTPTAPP	4	Phosphorylation	18		4.93e-51	0.39
HD_merged	TSG101_UEV__Q99816_1_145	Q8N4L2	Type 2 phosphatidylinositol 4,5-bisphosphate 4-phosphatase	PIP4P2	12	27	LLSASHSGNVTPTAPP	4	Phosphorylation	22	MAPK3,MAPK14,CDK1,MAPK1,CDK5,MAPK8	1.99e-94	0.616
HD_merged	TSG101_UEV__Q99816_1_145	Q8N4L2	Type 2 phosphatidylinositol 4,5-bisphosphate 4-phosphatase	PIP4P2	12	27	LLSASHSGNVTPTAPP	4	Phosphorylation	16		2.09e-19	0.133
HD_merged	TSG101_UEV__Q99816_1_145	Q8N4L2	Type 2 phosphatidylinositol 4,5-bisphosphate 4-phosphatase	PIP4P2	16	31	SHSGNVTPTAPPYLQE	4	Phosphorylation	24		9.61e-08	0.35
HD_merged	TSG101_UEV__Q99816_1_145	Q8N4L2	Type 2 phosphatidylinositol 4,5-bisphosphate 4-phosphatase	PIP4P2	16	31	SHSGNVTPTAPPYLQE	4	Phosphorylation	18		4.93e-51	0.39
HD_merged	TSG101_UEV__Q99816_1_145	Q8N4L2	Type 2 phosphatidylinositol 4,5-bisphosphate 4-phosphatase	PIP4P2	16	31	SHSGNVTPTAPPYLQE	4	Phosphorylation	22	MAPK3,MAPK14,CDK1,MAPK1,CDK5,MAPK8	1.99e-94	0.616
HD_merged	TSG101_UEV__Q99816_1_145	Q8N4L2	Type 2 phosphatidylinositol 4,5-bisphosphate 4-phosphatase	PIP4P2	16	31	SHSGNVTPTAPPYLQE	4	Phosphorylation	28		7.32e-05	0.363
HD_merged	TSG101_UEV__Q99816_1_145	Q8N4L2	Type 2 phosphatidylinositol 4,5-bisphosphate 4-phosphatase	PIP4P2	16	31	SHSGNVTPTAPPYLQE	4	Phosphorylation	16		2.09e-19	0.133
HD_merged	TSG101_UEV__Q99816_1_145	Q8N4L2	Type 2 phosphatidylinositol 4,5-bisphosphate 4-phosphatase	PIP4P2	20	35	NVTPTAPPYLQESSPR	4	Phosphorylation	24		9.61e-08	0.35
HD_merged	TSG101_UEV__Q99816_1_145	Q8N4L2	Type 2 phosphatidylinositol 4,5-bisphosphate 4-phosphatase	PIP4P2	20	35	NVTPTAPPYLQESSPR	4	Phosphorylation	32		7.53e-35	0.134
HD_merged	TSG101_UEV__Q99816_1_145	Q8N4L2	Type 2 phosphatidylinositol 4,5-bisphosphate 4-phosphatase	PIP4P2	20	35	NVTPTAPPYLQESSPR	4	Phosphorylation	22	MAPK3,MAPK14,CDK1,MAPK1,CDK5,MAPK8	1.99e-94	0.616
HD_merged	TSG101_UEV__Q99816_1_145	Q8N4L2	Type 2 phosphatidylinositol 4,5-bisphosphate 4-phosphatase	PIP4P2	20	35	NVTPTAPPYLQESSPR	4	Phosphorylation	28		7.32e-05	0.363
HD_merged	TSG101_UEV__Q99816_1_145	Q8N4L2	Type 2 phosphatidylinositol 4,5-bisphosphate 4-phosphatase	PIP4P2	20	35	NVTPTAPPYLQESSPR	4	Phosphorylation	33	CDK1,MAPK8,MAPK1,MAPK3	1.85e-31	0.464
HD2_nc	CRK_SH3_1_P46108_124_198	P00519	Tyrosine-protein kinase ABL1	ABL1	519	534	VSTLLQAPELPTKTRT	2	Phosphorylation	532		-	-
HD_merged	CRK_SH3_1_P46108_124_198	P00519	Tyrosine-protein kinase ABL1	ABL1	519	534	VSTLLQAPELPTKTRT	3	Phosphorylation	532		-	-
p3_HD2	CRK_SH3_1_P46108_124_198	P00519	Tyrosine-protein kinase ABL1	ABL1	519	534	VSTLLQAPELPTKTRT	3	Phosphorylation	532		-	-
HD	PEX14_Pex14__O75381_16_84	P06241	Tyrosine-protein kinase Fyn	FYN	518	533	SFLEDYFTATEPQYQP	2	Phosphorylation	525		4.09e-05	0.357
HD	PEX14_Pex14__O75381_16_84	P06241	Tyrosine-protein kinase Fyn	FYN	518	533	SFLEDYFTATEPQYQP	2	Phosphorylation	527		4.09e-05	0.58
HD	PEX14_Pex14__O75381_16_84	P06241	Tyrosine-protein kinase Fyn	FYN	518	533	SFLEDYFTATEPQYQP	2	Phosphorylation	531	Csk,CSK	2.42e-23	0.831
HD2	MAP1LC3A_ATG8__Q9H492_2_121	Q08881	Tyrosine-protein kinase ITK/TSK	ITK	195	210	NEEYCLLDSSEIHWWR	3	Phosphorylation	198		-	-
HD2	MAP1LC3A_ATG8__Q9H492_2_121	Q08881	Tyrosine-protein kinase ITK/TSK	ITK	195	210	NEEYCLLDSSEIHWWR	3	Phosphorylation	203		-	-
HD_merged	MAP1LC3A_ATG8__Q9H492_2_121	Q08881	Tyrosine-protein kinase ITK/TSK	ITK	195	210	NEEYCLLDSSEIHWWR	2	Phosphorylation	198		-	-
HD_merged	MAP1LC3A_ATG8__Q9H492_2_121	Q08881	Tyrosine-protein kinase ITK/TSK	ITK	195	210	NEEYCLLDSSEIHWWR	2	Phosphorylation	203		-	-
HD2	MAP1LC3B_ATG8__Q9GZQ8_2_119	Q08881	Tyrosine-protein kinase ITK/TSK	ITK	195	210	NEEYCLLDSSEIHWWR	3	Phosphorylation	198		-	-
HD2	MAP1LC3B_ATG8__Q9GZQ8_2_119	Q08881	Tyrosine-protein kinase ITK/TSK	ITK	195	210	NEEYCLLDSSEIHWWR	3	Phosphorylation	203		-	-
HD_merged	MAP1LC3B_ATG8__Q9GZQ8_2_119	Q08881	Tyrosine-protein kinase ITK/TSK	ITK	195	210	NEEYCLLDSSEIHWWR	2	Phosphorylation	198		-	-
HD_merged	MAP1LC3B_ATG8__Q9GZQ8_2_119	Q08881	Tyrosine-protein kinase ITK/TSK	ITK	195	210	NEEYCLLDSSEIHWWR	2	Phosphorylation	203		-	-
HD2	MAP1LC3A_ATG8__Q9H492_2_121	O60674	Tyrosine-protein kinase JAK2	JAK2	813	828	YELLTENDMLPNMRIG	2	Phosphorylation	813		-	-
HD2_endomembrane	MAP1LC3A_ATG8__Q9H492_2_121	O60674	Tyrosine-protein kinase JAK2	JAK2	813	828	YELLTENDMLPNMRIG	2	Phosphorylation	813		-	-
HD_merged	MAP1LC3A_ATG8__Q9H492_2_121	O60674	Tyrosine-protein kinase JAK2	JAK2	813	828	YELLTENDMLPNMRIG	2	Phosphorylation	813		-	-
HD2	MAP1LC3B_ATG8__Q9GZQ8_2_119	O60674	Tyrosine-protein kinase JAK2	JAK2	813	828	YELLTENDMLPNMRIG	2	Phosphorylation	813		-	-
HD2_endomembrane	MAP1LC3B_ATG8__Q9GZQ8_2_119	O60674	Tyrosine-protein kinase JAK2	JAK2	813	828	YELLTENDMLPNMRIG	2	Phosphorylation	813		-	-
HD_merged	MAP1LC3B_ATG8__Q9GZQ8_2_119	O60674	Tyrosine-protein kinase JAK2	JAK2	813	828	YELLTENDMLPNMRIG	2	Phosphorylation	813		-	-
HD2_cytoplasm	ANKRA2_Ank__Q9H9E1_142_313	P30530	Tyrosine-protein kinase receptor UFO	AXL	473	488	HRRKKETRYGEVFEPT	2	Phosphorylation	481		-	-
HD2_cytoplasm	USP7_MATH-TRAF__Q93009_53_206	Q01974	Tyrosine-protein kinase transmembrane receptor ROR2	ROR2	864	879	SGSGSTSTGYVTTAPS	3	Phosphorylation	873		-	-
HD2_cytoplasm	USP7_MATH-TRAF__Q93009_53_206	Q01974	Tyrosine-protein kinase transmembrane receptor ROR2	ROR2	864	879	SGSGSTSTGYVTTAPS	3	Phosphorylation	869		0.000813	0.091
HD2_cytoplasm	USP7_MATH-TRAF__Q93009_53_206	Q01974	Tyrosine-protein kinase transmembrane receptor ROR2	ROR2	864	879	SGSGSTSTGYVTTAPS	3	Phosphorylation	870		0.000813	0.094
HD2_cytoplasm	USP7_MATH-TRAF__Q93009_53_206	Q01974	Tyrosine-protein kinase transmembrane receptor ROR2	ROR2	864	879	SGSGSTSTGYVTTAPS	3	Phosphorylation	871		0.000813	0.085
HD2_cytoplasm	USP7_MATH-TRAF__Q93009_53_206	Q01974	Tyrosine-protein kinase transmembrane receptor ROR2	ROR2	864	879	SGSGSTSTGYVTTAPS	3	Phosphorylation	868		0.000813	0.091
HD2_cytoplasm	USP7_MATH-TRAF__Q93009_53_206	Q01974	Tyrosine-protein kinase transmembrane receptor ROR2	ROR2	864	879	SGSGSTSTGYVTTAPS	3	Phosphorylation	866		2.85e-05	0.09
HD2_cytoplasm	USP7_MATH-TRAF__Q93009_53_206	Q01974	Tyrosine-protein kinase transmembrane receptor ROR2	ROR2	864	879	SGSGSTSTGYVTTAPS	3	Phosphorylation	864		2.85e-05	0.093
HD_merged	USP7_MATH-TRAF__Q93009_53_206	Q01974	Tyrosine-protein kinase transmembrane receptor ROR2	ROR2	864	879	SGSGSTSTGYVTTAPS	2	Phosphorylation	873		-	-
HD_merged	USP7_MATH-TRAF__Q93009_53_206	Q01974	Tyrosine-protein kinase transmembrane receptor ROR2	ROR2	864	879	SGSGSTSTGYVTTAPS	2	Phosphorylation	869		0.000813	0.091
HD_merged	USP7_MATH-TRAF__Q93009_53_206	Q01974	Tyrosine-protein kinase transmembrane receptor ROR2	ROR2	864	879	SGSGSTSTGYVTTAPS	2	Phosphorylation	870		0.000813	0.094
HD_merged	USP7_MATH-TRAF__Q93009_53_206	Q01974	Tyrosine-protein kinase transmembrane receptor ROR2	ROR2	864	879	SGSGSTSTGYVTTAPS	2	Phosphorylation	871		0.000813	0.085
HD_merged	USP7_MATH-TRAF__Q93009_53_206	Q01974	Tyrosine-protein kinase transmembrane receptor ROR2	ROR2	864	879	SGSGSTSTGYVTTAPS	2	Phosphorylation	868		0.000813	0.091
HD_merged	USP7_MATH-TRAF__Q93009_53_206	Q01974	Tyrosine-protein kinase transmembrane receptor ROR2	ROR2	864	879	SGSGSTSTGYVTTAPS	2	Phosphorylation	866		2.85e-05	0.09
HD_merged	USP7_MATH-TRAF__Q93009_53_206	Q01974	Tyrosine-protein kinase transmembrane receptor ROR2	ROR2	864	879	SGSGSTSTGYVTTAPS	2	Phosphorylation	864		2.85e-05	0.093
HD	PEX14_Pex14__O75381_16_84	P07947	Tyrosine-protein kinase Yes	YES1	524	539	SFLEDYFTATEPQYQP	2	Phosphorylation	531		-	-
HD	PEX14_Pex14__O75381_16_84	P07947	Tyrosine-protein kinase Yes	YES1	524	539	SFLEDYFTATEPQYQP	2	Phosphorylation	533		-	-
HD	PEX14_Pex14__O75381_16_84	P07947	Tyrosine-protein kinase Yes	YES1	524	539	SFLEDYFTATEPQYQP	2	Phosphorylation	537	CSK	-	-
HD2	CRK_SH3_1_P46108_124_198	Q05209	Tyrosine-protein phosphatase non-receptor type 12	PTPN12	672	687	DSPPPLPERTPESFVL	2	Phosphorylation	681	MAPK3,MAPK14,CDK1,MAPK1,CDK4,MAPK8	0.002	0.437
HD2	CRK_SH3_1_P46108_124_198	Q05209	Tyrosine-protein phosphatase non-receptor type 12	PTPN12	672	687	DSPPPLPERTPESFVL	2	Phosphorylation	684		7.1e-09	0.162
HD2	CRK_SH3_1_P46108_124_198	Q05209	Tyrosine-protein phosphatase non-receptor type 12	PTPN12	672	687	DSPPPLPERTPESFVL	2	Phosphorylation	673	CDK1,MAPK8,MAPK1,CDK4,MAPK3	-	0.52
HD_merged	CRK_SH3_1_P46108_124_198	Q05209	Tyrosine-protein phosphatase non-receptor type 12	PTPN12	672	687	DSPPPLPERTPESFVL	2	Phosphorylation	681	MAPK3,MAPK14,CDK1,MAPK1,CDK4,MAPK8	0.002	0.437
HD_merged	CRK_SH3_1_P46108_124_198	Q05209	Tyrosine-protein phosphatase non-receptor type 12	PTPN12	672	687	DSPPPLPERTPESFVL	2	Phosphorylation	684		7.1e-09	0.162
HD_merged	CRK_SH3_1_P46108_124_198	Q05209	Tyrosine-protein phosphatase non-receptor type 12	PTPN12	672	687	DSPPPLPERTPESFVL	2	Phosphorylation	673	CDK1,MAPK8,MAPK1,CDK4,MAPK3	-	0.52
HD2_cytoplasm	USP7_MATH-TRAF__Q93009_53_206	Q05209	Tyrosine-protein phosphatase non-receptor type 12	PTPN12	624	639	ISTASATVSAATSTES	3	Phosphorylation	636		-	-
HD2_cytoplasm	USP7_MATH-TRAF__Q93009_53_206	Q05209	Tyrosine-protein phosphatase non-receptor type 12	PTPN12	624	639	ISTASATVSAATSTES	3	Phosphorylation	639		6.41e-05	0.096
HD_merged	USP7_MATH-TRAF__Q93009_53_206	Q05209	Tyrosine-protein phosphatase non-receptor type 12	PTPN12	624	639	ISTASATVSAATSTES	2	Phosphorylation	636		-	-
HD_merged	USP7_MATH-TRAF__Q93009_53_206	Q05209	Tyrosine-protein phosphatase non-receptor type 12	PTPN12	624	639	ISTASATVSAATSTES	2	Phosphorylation	639		6.41e-05	0.096
HD	USP7_MATH-TRAF__Q93009_53_206	Q12923	Tyrosine-protein phosphatase non-receptor type 13	PTPN13	363	378	YHTRELPTSSAISSAL	2	Phosphorylation	363		-	-
HD2	YAP1_WW_1_P46937_169_207	Q12923	Tyrosine-protein phosphatase non-receptor type 13	PTPN13	2107	2122	SPLPEYFTEATKMNGC	2	Phosphorylation	2107		-	-
HD2_nc	YAP1_WW_1_P46937_169_207	Q12923	Tyrosine-protein phosphatase non-receptor type 13	PTPN13	2107	2122	SPLPEYFTEATKMNGC	3	Phosphorylation	2107		-	-
HD2	CRK_SH3_1_P46108_124_198	Q9Y2R2	Tyrosine-protein phosphatase non-receptor type 22	PTPN22	688	703	QDRSSPPPPLPERTLE	2	Phosphorylation	691		-	-
HD2	CRK_SH3_1_P46108_124_198	Q9Y2R2	Tyrosine-protein phosphatase non-receptor type 22	PTPN22	688	703	QDRSSPPPPLPERTLE	2	Phosphorylation	692		-	-
HD2	CRK_SH3_1_P46108_124_198	Q9Y2R2	Tyrosine-protein phosphatase non-receptor type 22	PTPN22	692	707	SPPPPLPERTLESFFL	4	Phosphorylation	692		-	-
HD2_nc	CRK_SH3_1_P46108_124_198	Q9Y2R2	Tyrosine-protein phosphatase non-receptor type 22	PTPN22	688	703	QDRSSPPPPLPERTLE	2	Phosphorylation	691		-	-
HD2_nc	CRK_SH3_1_P46108_124_198	Q9Y2R2	Tyrosine-protein phosphatase non-receptor type 22	PTPN22	688	703	QDRSSPPPPLPERTLE	2	Phosphorylation	692		-	-
HD2_nc	CRK_SH3_1_P46108_124_198	Q9Y2R2	Tyrosine-protein phosphatase non-receptor type 22	PTPN22	692	707	SPPPPLPERTLESFFL	4	Phosphorylation	692		-	-
HD_merged	CRK_SH3_1_P46108_124_198	Q9Y2R2	Tyrosine-protein phosphatase non-receptor type 22	PTPN22	688	703	QDRSSPPPPLPERTLE	3	Phosphorylation	691		-	-
HD_merged	CRK_SH3_1_P46108_124_198	Q9Y2R2	Tyrosine-protein phosphatase non-receptor type 22	PTPN22	688	703	QDRSSPPPPLPERTLE	3	Phosphorylation	692		-	-
HD_merged	CRK_SH3_1_P46108_124_198	Q9Y2R2	Tyrosine-protein phosphatase non-receptor type 22	PTPN22	692	707	SPPPPLPERTLESFFL	4	Phosphorylation	692		-	-
HD	USP7_MATH-TRAF__Q93009_53_206	Q9Y2R2	Tyrosine-protein phosphatase non-receptor type 22	PTPN22	500	515	SLPYDSKHQIRNASNV	2	Ubiquitylation	506		-	-
HD	USP7_MATH-TRAF__Q93009_53_206	Q9Y2R2	Tyrosine-protein phosphatase non-receptor type 22	PTPN22	500	515	SLPYDSKHQIRNASNV	2	Phosphorylation	500		-	-
HD_merged	USP7_MATH-TRAF__Q93009_53_206	Q9Y2R2	Tyrosine-protein phosphatase non-receptor type 22	PTPN22	500	515	SLPYDSKHQIRNASNV	2	Ubiquitylation	506		-	-
HD_merged	USP7_MATH-TRAF__Q93009_53_206	Q9Y2R2	Tyrosine-protein phosphatase non-receptor type 22	PTPN22	500	515	SLPYDSKHQIRNASNV	2	Phosphorylation	500		-	-
HD2_nc	YES1_SH3__P07947_90_152	Q9Y2R2	Tyrosine-protein phosphatase non-receptor type 22	PTPN22	692	707	SPPPPLPERTLESFFL	2	Phosphorylation	692		-	-
HD_merged	YES1_SH3__P07947_90_152	Q9Y2R2	Tyrosine-protein phosphatase non-receptor type 22	PTPN22	692	707	SPPPPLPERTLESFFL	2	Phosphorylation	692		-	-
HD2	MAP1LC3A_ATG8__Q9H492_2_121	P29350	Tyrosine-protein phosphatase non-receptor type 6	PTPN6	125	140	QAKGEPWTFLVRESLS	2	Phosphorylation	140	ATM,ATR	5.1e-06	0.323
HD2	MAP1LC3A_ATG8__Q9H492_2_121	P29350	Tyrosine-protein phosphatase non-receptor type 6	PTPN6	125	140	QAKGEPWTFLVRESLS	2	Phosphorylation	138		7.08e-15	0.314
HD2	MAP1LC3A_ATG8__Q9H492_2_121	P29350	Tyrosine-protein phosphatase non-receptor type 6	PTPN6	127	142	KGEPWTFLVRESLSQP	2	Phosphorylation	140	ATM,ATR	5.1e-06	0.323
HD2	MAP1LC3A_ATG8__Q9H492_2_121	P29350	Tyrosine-protein phosphatase non-receptor type 6	PTPN6	127	142	KGEPWTFLVRESLSQP	2	Phosphorylation	138		7.08e-15	0.314
HD2	MAP1LC3A_ATG8__Q9H492_2_121	P29350	Tyrosine-protein phosphatase non-receptor type 6	PTPN6	245	260	WEEFESLQKQEVKNLH	2	Phosphorylation	250		1.5e-22	0.176
HD2_endomembrane	MAP1LC3A_ATG8__Q9H492_2_121	P29350	Tyrosine-protein phosphatase non-receptor type 6	PTPN6	125	140	QAKGEPWTFLVRESLS	2	Phosphorylation	140	ATM,ATR	5.1e-06	0.323
HD2_endomembrane	MAP1LC3A_ATG8__Q9H492_2_121	P29350	Tyrosine-protein phosphatase non-receptor type 6	PTPN6	125	140	QAKGEPWTFLVRESLS	2	Phosphorylation	138		7.08e-15	0.314
HD2_endomembrane	MAP1LC3A_ATG8__Q9H492_2_121	P29350	Tyrosine-protein phosphatase non-receptor type 6	PTPN6	127	142	KGEPWTFLVRESLSQP	2	Phosphorylation	140	ATM,ATR	5.1e-06	0.323
HD2_endomembrane	MAP1LC3A_ATG8__Q9H492_2_121	P29350	Tyrosine-protein phosphatase non-receptor type 6	PTPN6	127	142	KGEPWTFLVRESLSQP	2	Phosphorylation	138		7.08e-15	0.314
HD_merged	MAP1LC3A_ATG8__Q9H492_2_121	P29350	Tyrosine-protein phosphatase non-receptor type 6	PTPN6	125	140	QAKGEPWTFLVRESLS	3	Phosphorylation	140	ATM,ATR	5.1e-06	0.323
HD_merged	MAP1LC3A_ATG8__Q9H492_2_121	P29350	Tyrosine-protein phosphatase non-receptor type 6	PTPN6	125	140	QAKGEPWTFLVRESLS	3	Phosphorylation	138		7.08e-15	0.314
HD_merged	MAP1LC3A_ATG8__Q9H492_2_121	P29350	Tyrosine-protein phosphatase non-receptor type 6	PTPN6	127	142	KGEPWTFLVRESLSQP	3	Phosphorylation	140	ATM,ATR	5.1e-06	0.323
HD_merged	MAP1LC3A_ATG8__Q9H492_2_121	P29350	Tyrosine-protein phosphatase non-receptor type 6	PTPN6	127	142	KGEPWTFLVRESLSQP	3	Phosphorylation	138		7.08e-15	0.314
HD_merged	MAP1LC3A_ATG8__Q9H492_2_121	P29350	Tyrosine-protein phosphatase non-receptor type 6	PTPN6	245	260	WEEFESLQKQEVKNLH	2	Phosphorylation	250		1.5e-22	0.176
HD2_endomembrane	MAP1LC3B_ATG8__Q9GZQ8_2_119	P29350	Tyrosine-protein phosphatase non-receptor type 6	PTPN6	125	140	QAKGEPWTFLVRESLS	3	Phosphorylation	140	ATM,ATR	5.1e-06	0.323
HD2_endomembrane	MAP1LC3B_ATG8__Q9GZQ8_2_119	P29350	Tyrosine-protein phosphatase non-receptor type 6	PTPN6	125	140	QAKGEPWTFLVRESLS	3	Phosphorylation	138		7.08e-15	0.314
HD2_endomembrane	MAP1LC3B_ATG8__Q9GZQ8_2_119	P29350	Tyrosine-protein phosphatase non-receptor type 6	PTPN6	127	142	KGEPWTFLVRESLSQP	2	Phosphorylation	140	ATM,ATR	5.1e-06	0.323
HD2_endomembrane	MAP1LC3B_ATG8__Q9GZQ8_2_119	P29350	Tyrosine-protein phosphatase non-receptor type 6	PTPN6	127	142	KGEPWTFLVRESLSQP	2	Phosphorylation	138		7.08e-15	0.314
HD2_endomembrane	MAP1LC3B_ATG8__Q9GZQ8_2_119	P29350	Tyrosine-protein phosphatase non-receptor type 6	PTPN6	245	260	WEEFESLQKQEVKNLH	2	Phosphorylation	250		1.5e-22	0.176
HD_merged	MAP1LC3B_ATG8__Q9GZQ8_2_119	P29350	Tyrosine-protein phosphatase non-receptor type 6	PTPN6	125	140	QAKGEPWTFLVRESLS	2	Phosphorylation	140	ATM,ATR	5.1e-06	0.323
HD_merged	MAP1LC3B_ATG8__Q9GZQ8_2_119	P29350	Tyrosine-protein phosphatase non-receptor type 6	PTPN6	125	140	QAKGEPWTFLVRESLS	2	Phosphorylation	138		7.08e-15	0.314
HD_merged	MAP1LC3B_ATG8__Q9GZQ8_2_119	P29350	Tyrosine-protein phosphatase non-receptor type 6	PTPN6	127	142	KGEPWTFLVRESLSQP	2	Phosphorylation	140	ATM,ATR	5.1e-06	0.323
HD_merged	MAP1LC3B_ATG8__Q9GZQ8_2_119	P29350	Tyrosine-protein phosphatase non-receptor type 6	PTPN6	127	142	KGEPWTFLVRESLSQP	2	Phosphorylation	138		7.08e-15	0.314
HD_merged	MAP1LC3B_ATG8__Q9GZQ8_2_119	P29350	Tyrosine-protein phosphatase non-receptor type 6	PTPN6	245	260	WEEFESLQKQEVKNLH	2	Phosphorylation	250		1.5e-22	0.176
HD2_nucleus	DCUN1D1_PONY__Q96GG9_62_259	Q9NPG3	Ubinuclein-1	UBN1	665	680	LIRNPASSVEAVSKEL	2	Phosphorylation	671		-	-
HD2_nucleus	DCUN1D1_PONY__Q96GG9_62_259	Q9NPG3	Ubinuclein-1	UBN1	665	680	LIRNPASSVEAVSKEL	2	Phosphorylation	677		-	-
HD_merged	DCUN1D1_PONY__Q96GG9_62_259	Q9NPG3	Ubinuclein-1	UBN1	665	680	LIRNPASSVEAVSKEL	2	Phosphorylation	671		-	-
HD_merged	DCUN1D1_PONY__Q96GG9_62_259	Q9NPG3	Ubinuclein-1	UBN1	665	680	LIRNPASSVEAVSKEL	2	Phosphorylation	677		-	-
HD	USP7_MATH-TRAF__Q93009_53_206	Q9NPG3	Ubinuclein-1	UBN1	878	893	SSSSALSHPAKPHSVS	2	Acetylation	888		-	-
HD2	USP7_MATH-TRAF__Q93009_53_206	Q9NPG3	Ubinuclein-1	UBN1	877	892	ASSSSALSHPAKPHSV	4	Acetylation	888		-	-
HD2_nucleus	USP7_MATH-TRAF__Q93009_53_206	Q9NPG3	Ubinuclein-1	UBN1	877	892	ASSSSALSHPAKPHSV	2	Acetylation	888		-	-
HD_merged	USP7_MATH-TRAF__Q93009_53_206	Q9NPG3	Ubinuclein-1	UBN1	877	892	ASSSSALSHPAKPHSV	2	Acetylation	888		-	-
HD_merged	USP7_MATH-TRAF__Q93009_53_206	Q9NPG3	Ubinuclein-1	UBN1	878	893	SSSSALSHPAKPHSVS	2	Acetylation	888		-	-
HD	USP7_MATH-TRAF__Q93009_53_206	Q6ZU65	Ubinuclein-2	UBN2	950	965	SQTNPVVKLSNNPQLS	2	Phosphorylation	950		-	-
HD2_nucleus	USP7_MATH-TRAF__Q93009_53_206	Q6ZU65	Ubinuclein-2	UBN2	1095	1110	NALVAQGSHSSTNSPV	2	Phosphorylation	1102		1.36e-10	0.152
HD2_nucleus	USP7_MATH-TRAF__Q93009_53_206	Q6ZU65	Ubinuclein-2	UBN2	1095	1110	NALVAQGSHSSTNSPV	2	Phosphorylation	1106		7.64e-14	0.072
HD2_nucleus	USP7_MATH-TRAF__Q93009_53_206	Q6ZU65	Ubinuclein-2	UBN2	1095	1110	NALVAQGSHSSTNSPV	2	Phosphorylation	1108	MAPK3,MAPK14,CDK1,CDK2,MAPK1,CDK5,MAPK8	6.41e-23	0.171
HD2_nucleus	USP7_MATH-TRAF__Q93009_53_206	Q6ZU65	Ubinuclein-2	UBN2	1095	1110	NALVAQGSHSSTNSPV	2	Phosphorylation	1104		1.81e-15	0.062
HD2_nucleus	USP7_MATH-TRAF__Q93009_53_206	Q6ZU65	Ubinuclein-2	UBN2	1095	1110	NALVAQGSHSSTNSPV	2	Phosphorylation	1105		2.09e-10	0.065
HD_merged	USP7_MATH-TRAF__Q93009_53_206	Q6ZU65	Ubinuclein-2	UBN2	1095	1110	NALVAQGSHSSTNSPV	2	Phosphorylation	1102		1.36e-10	0.152
HD_merged	USP7_MATH-TRAF__Q93009_53_206	Q6ZU65	Ubinuclein-2	UBN2	1095	1110	NALVAQGSHSSTNSPV	2	Phosphorylation	1106		7.64e-14	0.072
HD_merged	USP7_MATH-TRAF__Q93009_53_206	Q6ZU65	Ubinuclein-2	UBN2	1095	1110	NALVAQGSHSSTNSPV	2	Phosphorylation	1108	MAPK3,MAPK14,CDK1,CDK2,MAPK1,CDK5,MAPK8	6.41e-23	0.171
HD_merged	USP7_MATH-TRAF__Q93009_53_206	Q6ZU65	Ubinuclein-2	UBN2	1095	1110	NALVAQGSHSSTNSPV	2	Phosphorylation	1104		1.81e-15	0.062
HD_merged	USP7_MATH-TRAF__Q93009_53_206	Q6ZU65	Ubinuclein-2	UBN2	1095	1110	NALVAQGSHSSTNSPV	2	Phosphorylation	1105		2.09e-10	0.065
HD_merged	USP7_MATH-TRAF__Q93009_53_206	Q6ZU65	Ubinuclein-2	UBN2	950	965	SQTNPVVKLSNNPQLS	2	Phosphorylation	950		-	-
HD2_nc	SUFU_SUFU__Q9UMX1_1_484	Q9UMX0	Ubiquilin-1	UBQLN1	247	262	MMQEMMRNQDRALSNL	2	Methylation	253		-	-
HD2_nc	SUFU_SUFU__Q9UMX1_1_484	Q9UMX0	Ubiquilin-1	UBQLN1	247	262	MMQEMMRNQDRALSNL	2	Methylation	257		-	-
HD2_nc	SUFU_SUFU__Q9UMX1_1_484	Q9UMX0	Ubiquilin-1	UBQLN1	247	262	MMQEMMRNQDRALSNL	2	Phosphorylation	260		-	-
HD_merged	SUFU_SUFU__Q9UMX1_1_484	Q9UMX0	Ubiquilin-1	UBQLN1	247	262	MMQEMMRNQDRALSNL	2	Methylation	253		-	-
HD_merged	SUFU_SUFU__Q9UMX1_1_484	Q9UMX0	Ubiquilin-1	UBQLN1	247	262	MMQEMMRNQDRALSNL	2	Methylation	257		-	-
HD_merged	SUFU_SUFU__Q9UMX1_1_484	Q9UMX0	Ubiquilin-1	UBQLN1	247	262	MMQEMMRNQDRALSNL	2	Phosphorylation	260		-	-
HD_merged	EPS15_EH__P42566_121_215	Q9NRR5	Ubiquilin-4	UBQLN4	303	318	NNPFSSLAGNSDSSSS	2	Phosphorylation	318	ATM,ATR	-	0.548
HD_merged	EPS15_EH__P42566_121_215	Q9NRR5	Ubiquilin-4	UBQLN4	303	318	NNPFSSLAGNSDSSSS	2	Phosphorylation	315		2.39e-12	0.26
HD_merged	EPS15_EH__P42566_121_215	Q9NRR5	Ubiquilin-4	UBQLN4	303	318	NNPFSSLAGNSDSSSS	2	Phosphorylation	308		7.56e-05	0.119
HD_merged	EPS15_EH__P42566_121_215	Q9NRR5	Ubiquilin-4	UBQLN4	303	318	NNPFSSLAGNSDSSSS	2	Phosphorylation	317		2.39e-12	0.112
HD_merged	EPS15_EH__P42566_121_215	Q9NRR5	Ubiquilin-4	UBQLN4	303	318	NNPFSSLAGNSDSSSS	2	Phosphorylation	316		2.39e-12	0.131
HD2_nc	SUFU_SUFU__Q9UMX1_1_484	Q9NRR5	Ubiquilin-4	UBQLN4	257	272	MMQEMMRNQDRALSNL	2	Methylation	263		-	-
HD2_nc	SUFU_SUFU__Q9UMX1_1_484	Q9NRR5	Ubiquilin-4	UBQLN4	257	272	MMQEMMRNQDRALSNL	2	Methylation	267		-	-
HD2_nc	SUFU_SUFU__Q9UMX1_1_484	Q9NRR5	Ubiquilin-4	UBQLN4	257	272	MMQEMMRNQDRALSNL	2	Phosphorylation	270		0.001	0.483
HD_merged	SUFU_SUFU__Q9UMX1_1_484	Q9NRR5	Ubiquilin-4	UBQLN4	257	272	MMQEMMRNQDRALSNL	2	Methylation	263		-	-
HD_merged	SUFU_SUFU__Q9UMX1_1_484	Q9NRR5	Ubiquilin-4	UBQLN4	257	272	MMQEMMRNQDRALSNL	2	Methylation	267		-	-
HD_merged	SUFU_SUFU__Q9UMX1_1_484	Q9NRR5	Ubiquilin-4	UBQLN4	257	272	MMQEMMRNQDRALSNL	2	Phosphorylation	270		0.001	0.483
HD	AP2B1_adaptin__P63010_700_937	Q14694	Ubiquitin carboxyl-terminal hydrolase 10	USP10	333	348	TLPVSQPKSWASLFHD	3	Phosphorylation	341		1.27e-08	0.339
HD	AP2B1_adaptin__P63010_700_937	Q14694	Ubiquitin carboxyl-terminal hydrolase 10	USP10	333	348	TLPVSQPKSWASLFHD	3	Phosphorylation	337	ATM	-	-
HD_merged	AP2B1_adaptin__P63010_700_937	Q14694	Ubiquitin carboxyl-terminal hydrolase 10	USP10	333	348	TLPVSQPKSWASLFHD	2	Phosphorylation	341		1.27e-08	0.339
HD_merged	AP2B1_adaptin__P63010_700_937	Q14694	Ubiquitin carboxyl-terminal hydrolase 10	USP10	333	348	TLPVSQPKSWASLFHD	2	Phosphorylation	337	ATM	-	-
HD_merged	DCUN1D1_PONY__Q96GG9_62_259	Q14694	Ubiquitin carboxyl-terminal hydrolase 10	USP10	104	119	ITKEASYGSIDCQYPG	2	Phosphorylation	110		-	-
HD	NEDD4_WW_4_P46934_890_928	Q14694	Ubiquitin carboxyl-terminal hydrolase 10	USP10	23	38	VTPRSSVELPPYSGTV	2	Phosphorylation	24	CDK1	3.04e-07	0.339
HD	NEDD4_WW_4_P46934_890_928	Q14694	Ubiquitin carboxyl-terminal hydrolase 10	USP10	23	38	VTPRSSVELPPYSGTV	2	Phosphorylation	28		0.000136	0.172
HD	NEDD4_WW_4_P46934_890_928	Q14694	Ubiquitin carboxyl-terminal hydrolase 10	USP10	23	38	VTPRSSVELPPYSGTV	2	Phosphorylation	27		0.000136	0.107
HD	YAP1_WW_1_P46937_169_207	Q14694	Ubiquitin carboxyl-terminal hydrolase 10	USP10	23	38	VTPRSSVELPPYSGTV	3	Phosphorylation	24	CDK1	3.04e-07	0.339
HD	YAP1_WW_1_P46937_169_207	Q14694	Ubiquitin carboxyl-terminal hydrolase 10	USP10	23	38	VTPRSSVELPPYSGTV	3	Phosphorylation	28		0.000136	0.172
HD	YAP1_WW_1_P46937_169_207	Q14694	Ubiquitin carboxyl-terminal hydrolase 10	USP10	23	38	VTPRSSVELPPYSGTV	3	Phosphorylation	27		0.000136	0.107
HD2	YAP1_WW_1_P46937_169_207	Q14694	Ubiquitin carboxyl-terminal hydrolase 10	USP10	24	39	TPRSSVELPPYSGTVL	2	Phosphorylation	24	CDK1	3.04e-07	0.339
HD2	YAP1_WW_1_P46937_169_207	Q14694	Ubiquitin carboxyl-terminal hydrolase 10	USP10	24	39	TPRSSVELPPYSGTVL	2	Phosphorylation	28		0.000136	0.172
HD2	YAP1_WW_1_P46937_169_207	Q14694	Ubiquitin carboxyl-terminal hydrolase 10	USP10	24	39	TPRSSVELPPYSGTVL	2	Phosphorylation	27		0.000136	0.107
HD_merged	YAP1_WW_1_P46937_169_207	Q14694	Ubiquitin carboxyl-terminal hydrolase 10	USP10	23	38	VTPRSSVELPPYSGTV	3	Phosphorylation	24	CDK1	3.04e-07	0.339
HD_merged	YAP1_WW_1_P46937_169_207	Q14694	Ubiquitin carboxyl-terminal hydrolase 10	USP10	23	38	VTPRSSVELPPYSGTV	3	Phosphorylation	28		0.000136	0.172
HD_merged	YAP1_WW_1_P46937_169_207	Q14694	Ubiquitin carboxyl-terminal hydrolase 10	USP10	23	38	VTPRSSVELPPYSGTV	3	Phosphorylation	27		0.000136	0.107
HD_merged	YAP1_WW_1_P46937_169_207	Q14694	Ubiquitin carboxyl-terminal hydrolase 10	USP10	24	39	TPRSSVELPPYSGTVL	2	Phosphorylation	24	CDK1	3.04e-07	0.339
HD_merged	YAP1_WW_1_P46937_169_207	Q14694	Ubiquitin carboxyl-terminal hydrolase 10	USP10	24	39	TPRSSVELPPYSGTVL	2	Phosphorylation	28		0.000136	0.172
HD_merged	YAP1_WW_1_P46937_169_207	Q14694	Ubiquitin carboxyl-terminal hydrolase 10	USP10	24	39	TPRSSVELPPYSGTVL	2	Phosphorylation	27		0.000136	0.107
HD2	MAP1LC3A_ATG8__Q9H492_2_121	Q92995	Ubiquitin carboxyl-terminal hydrolase 13	USP13	317	332	WEVIQESGTKLKPMYG	3	Ubiquitylation	326		-	-
HD2	MAP1LC3A_ATG8__Q9H492_2_121	Q92995	Ubiquitin carboxyl-terminal hydrolase 13	USP13	317	332	WEVIQESGTKLKPMYG	3	Ubiquitylation	328		-	-
HD_merged	MAP1LC3A_ATG8__Q9H492_2_121	Q92995	Ubiquitin carboxyl-terminal hydrolase 13	USP13	317	332	WEVIQESGTKLKPMYG	2	Ubiquitylation	326		-	-
HD_merged	MAP1LC3A_ATG8__Q9H492_2_121	Q92995	Ubiquitin carboxyl-terminal hydrolase 13	USP13	317	332	WEVIQESGTKLKPMYG	2	Ubiquitylation	328		-	-
HD2	MAP1LC3B_ATG8__Q9GZQ8_2_119	Q92995	Ubiquitin carboxyl-terminal hydrolase 13	USP13	317	332	WEVIQESGTKLKPMYG	3	Ubiquitylation	326		-	-
HD2	MAP1LC3B_ATG8__Q9GZQ8_2_119	Q92995	Ubiquitin carboxyl-terminal hydrolase 13	USP13	317	332	WEVIQESGTKLKPMYG	3	Ubiquitylation	328		-	-
HD_merged	MAP1LC3B_ATG8__Q9GZQ8_2_119	Q92995	Ubiquitin carboxyl-terminal hydrolase 13	USP13	317	332	WEVIQESGTKLKPMYG	2	Ubiquitylation	326		-	-
HD_merged	MAP1LC3B_ATG8__Q9GZQ8_2_119	Q92995	Ubiquitin carboxyl-terminal hydrolase 13	USP13	317	332	WEVIQESGTKLKPMYG	2	Ubiquitylation	328		-	-
HD	CRK_SH3_1_P46108_124_198	Q9UPU5	Ubiquitin carboxyl-terminal hydrolase 24	USP24	2042	2057	VSDQNSPVLPKKSRVS	3	Phosphorylation	2057		-	-
HD	CRK_SH3_1_P46108_124_198	Q9UPU5	Ubiquitin carboxyl-terminal hydrolase 24	USP24	2042	2057	VSDQNSPVLPKKSRVS	3	Phosphorylation	2047	MAPK14,CDK1,MAPK8,MAPK1,MAPK3	3.89e-110	0.324
HD_merged	CRK_SH3_1_P46108_124_198	Q9UPU5	Ubiquitin carboxyl-terminal hydrolase 24	USP24	2042	2057	VSDQNSPVLPKKSRVS	3	Phosphorylation	2057		-	-
HD_merged	CRK_SH3_1_P46108_124_198	Q9UPU5	Ubiquitin carboxyl-terminal hydrolase 24	USP24	2042	2057	VSDQNSPVLPKKSRVS	3	Phosphorylation	2047	MAPK14,CDK1,MAPK8,MAPK1,MAPK3	3.89e-110	0.324
HD2_nc	SUFU_SUFU__Q9UMX1_1_484	Q9UHP3	Ubiquitin carboxyl-terminal hydrolase 25	USP25	717	732	LASQKLRESETSVTTA	2	Phosphorylation	727		-	-
HD2_nc	SUFU_SUFU__Q9UMX1_1_484	Q9UHP3	Ubiquitin carboxyl-terminal hydrolase 25	USP25	717	732	LASQKLRESETSVTTA	2	Ubiquitylation	721		-	-
HD_merged	SUFU_SUFU__Q9UMX1_1_484	Q9UHP3	Ubiquitin carboxyl-terminal hydrolase 25	USP25	717	732	LASQKLRESETSVTTA	2	Phosphorylation	727		-	-
HD_merged	SUFU_SUFU__Q9UMX1_1_484	Q9UHP3	Ubiquitin carboxyl-terminal hydrolase 25	USP25	717	732	LASQKLRESETSVTTA	2	Ubiquitylation	721		-	-
HD2_nucleus	SIN3A_PAH__Q96ST3_295_383	Q96RU2	Ubiquitin carboxyl-terminal hydrolase 28	USP28	96	111	HDNKDDLQAAIALSLL	2	Sumoylation	99		-	-
HD_merged	SIN3A_PAH__Q96ST3_295_383	Q96RU2	Ubiquitin carboxyl-terminal hydrolase 28	USP28	96	111	HDNKDDLQAAIALSLL	2	Sumoylation	99		-	-
HD2_nucleus	WDR5_WD_1234567_P61964_21_334	Q86T82	Ubiquitin carboxyl-terminal hydrolase 37	USP37	180	195	ARTIPSLTSTSTPLRS	2	Phosphorylation	191	MAPK3,MAPK14,CDK1,CDK2,MAPK1,CDK4,CDK5,MAPK8	0.000126	0.171
HD_merged	WDR5_WD_1234567_P61964_21_334	Q86T82	Ubiquitin carboxyl-terminal hydrolase 37	USP37	180	195	ARTIPSLTSTSTPLRS	2	Phosphorylation	191	MAPK3,MAPK14,CDK1,CDK2,MAPK1,CDK4,CDK5,MAPK8	0.000126	0.171
HD_merged	USP7_MATH-TRAF__Q93009_53_206	Q13107	Ubiquitin carboxyl-terminal hydrolase 4	USP4	247	262	SSASPYSSVSASLIAN	2	Phosphorylation	250		-	-
HD_merged	USP7_MATH-TRAF__Q93009_53_206	Q13107	Ubiquitin carboxyl-terminal hydrolase 4	USP4	247	262	SSASPYSSVSASLIAN	2	Phosphorylation	252		-	-
HD2_nc	EIF4E_eIF4E__P06730_1_217	Q9H9J4	Ubiquitin carboxyl-terminal hydrolase 42	USP42	1024	1039	HRSGVELDWVRHHYTE	2	Phosphorylation	1026		-	-
HD	TLN1_PTB__Q9Y490_309_401	O14562	Ubiquitin domain-containing protein UBFD1	UBFD1	294	309	YVDAIKDTVLGKWQYF	2	Phosphorylation	308		-	-
HD	TLN1_PTB__Q9Y490_309_401	O14562	Ubiquitin domain-containing protein UBFD1	UBFD1	294	309	YVDAIKDTVLGKWQYF	2	Ubiquitylation	305		-	-
HD_merged	TLN1_PTB__Q9Y490_309_401	O14562	Ubiquitin domain-containing protein UBFD1	UBFD1	294	309	YVDAIKDTVLGKWQYF	2	Phosphorylation	308		-	-
HD_merged	TLN1_PTB__Q9Y490_309_401	O14562	Ubiquitin domain-containing protein UBFD1	UBFD1	294	309	YVDAIKDTVLGKWQYF	2	Ubiquitylation	305		-	-
HD	USP7_MATH-TRAF__Q93009_53_206	Q5T6F2	Ubiquitin-associated protein 2	UBAP2	600	615	LTSSSLNSASPVAMSS	3	Phosphorylation	615		-	-
HD	USP7_MATH-TRAF__Q93009_53_206	Q5T6F2	Ubiquitin-associated protein 2	UBAP2	609	624	SPVAMSSSYDQSSVHN	2	Phosphorylation	615		-	-
HD	USP7_MATH-TRAF__Q93009_53_206	Q5T6F2	Ubiquitin-associated protein 2	UBAP2	609	624	SPVAMSSSYDQSSVHN	2	Phosphorylation	616		-	-
HD	USP7_MATH-TRAF__Q93009_53_206	Q5T6F2	Ubiquitin-associated protein 2	UBAP2	609	624	SPVAMSSSYDQSSVHN	2	Phosphorylation	617		-	-
HD2	USP7_MATH-TRAF__Q93009_53_206	Q5T6F2	Ubiquitin-associated protein 2	UBAP2	664	679	PSALPSVSSLPSTTSC	4	Phosphorylation	665		-	-
HD2_nc	USP7_MATH-TRAF__Q93009_53_206	Q5T6F2	Ubiquitin-associated protein 2	UBAP2	664	679	PSALPSVSSLPSTTSC	4	Phosphorylation	665		-	-
HD2_nc	USP7_MATH-TRAF__Q93009_53_206	Q5T6F2	Ubiquitin-associated protein 2	UBAP2	680	695	TALLPSTSQHTGDLTS	2	Phosphorylation	694		-	-
HD2_nc	USP7_MATH-TRAF__Q93009_53_206	Q5T6F2	Ubiquitin-associated protein 2	UBAP2	680	695	TALLPSTSQHTGDLTS	2	Phosphorylation	695		-	-
HD_merged	USP7_MATH-TRAF__Q93009_53_206	Q5T6F2	Ubiquitin-associated protein 2	UBAP2	600	615	LTSSSLNSASPVAMSS	2	Phosphorylation	615		-	-
HD_merged	USP7_MATH-TRAF__Q93009_53_206	Q5T6F2	Ubiquitin-associated protein 2	UBAP2	664	679	PSALPSVSSLPSTTSC	3	Phosphorylation	665		-	-
HD_merged	USP7_MATH-TRAF__Q93009_53_206	Q5T6F2	Ubiquitin-associated protein 2	UBAP2	609	624	SPVAMSSSYDQSSVHN	2	Phosphorylation	615		-	-
HD_merged	USP7_MATH-TRAF__Q93009_53_206	Q5T6F2	Ubiquitin-associated protein 2	UBAP2	609	624	SPVAMSSSYDQSSVHN	2	Phosphorylation	616		-	-
HD_merged	USP7_MATH-TRAF__Q93009_53_206	Q5T6F2	Ubiquitin-associated protein 2	UBAP2	609	624	SPVAMSSSYDQSSVHN	2	Phosphorylation	617		-	-
HD_merged	USP7_MATH-TRAF__Q93009_53_206	Q5T6F2	Ubiquitin-associated protein 2	UBAP2	680	695	TALLPSTSQHTGDLTS	2	Phosphorylation	694		-	-
HD_merged	USP7_MATH-TRAF__Q93009_53_206	Q5T6F2	Ubiquitin-associated protein 2	UBAP2	680	695	TALLPSTSQHTGDLTS	2	Phosphorylation	695		-	-
HD	CRK_SH3_1_P46108_124_198	Q14157	Ubiquitin-associated protein 2-like	UBAP2L	452	467	PSSPLPSKSTSAPQMS	2	Phosphorylation	453		-	-
HD	CRK_SH3_1_P46108_124_198	Q14157	Ubiquitin-associated protein 2-like	UBAP2L	452	467	PSSPLPSKSTSAPQMS	2	Phosphorylation	458		-	-
HD	CRK_SH3_1_P46108_124_198	Q14157	Ubiquitin-associated protein 2-like	UBAP2L	452	467	PSSPLPSKSTSAPQMS	2	Phosphorylation	460		-	-
HD	CRK_SH3_1_P46108_124_198	Q14157	Ubiquitin-associated protein 2-like	UBAP2L	452	467	PSSPLPSKSTSAPQMS	2	Phosphorylation	461		-	-
HD	CRK_SH3_1_P46108_124_198	Q14157	Ubiquitin-associated protein 2-like	UBAP2L	452	467	PSSPLPSKSTSAPQMS	2	Phosphorylation	462		-	-
HD	CRK_SH3_1_P46108_124_198	Q14157	Ubiquitin-associated protein 2-like	UBAP2L	452	467	PSSPLPSKSTSAPQMS	2	Phosphorylation	454		-	-
HD	CRK_SH3_1_P46108_124_198	Q14157	Ubiquitin-associated protein 2-like	UBAP2L	452	467	PSSPLPSKSTSAPQMS	2	Phosphorylation	467		-	-
HD_merged	CRK_SH3_1_P46108_124_198	Q14157	Ubiquitin-associated protein 2-like	UBAP2L	452	467	PSSPLPSKSTSAPQMS	2	Phosphorylation	453		-	-
HD_merged	CRK_SH3_1_P46108_124_198	Q14157	Ubiquitin-associated protein 2-like	UBAP2L	452	467	PSSPLPSKSTSAPQMS	2	Phosphorylation	458		-	-
HD_merged	CRK_SH3_1_P46108_124_198	Q14157	Ubiquitin-associated protein 2-like	UBAP2L	452	467	PSSPLPSKSTSAPQMS	2	Phosphorylation	460		-	-
HD_merged	CRK_SH3_1_P46108_124_198	Q14157	Ubiquitin-associated protein 2-like	UBAP2L	452	467	PSSPLPSKSTSAPQMS	2	Phosphorylation	461		-	-
HD_merged	CRK_SH3_1_P46108_124_198	Q14157	Ubiquitin-associated protein 2-like	UBAP2L	452	467	PSSPLPSKSTSAPQMS	2	Phosphorylation	462		-	-
HD_merged	CRK_SH3_1_P46108_124_198	Q14157	Ubiquitin-associated protein 2-like	UBAP2L	452	467	PSSPLPSKSTSAPQMS	2	Phosphorylation	454		-	-
HD_merged	CRK_SH3_1_P46108_124_198	Q14157	Ubiquitin-associated protein 2-like	UBAP2L	452	467	PSSPLPSKSTSAPQMS	2	Phosphorylation	467		-	-
HD_merged	USP7_MATH-TRAF__Q93009_53_206	Q14157	Ubiquitin-associated protein 2-like	UBAP2L	740	755	SSTVSAPPPVVSVSSS	2	Phosphorylation	740		-	-
HD_merged	Keap1_KELCH__Q14145_321_609	Q05086	Ubiquitin-protein ligase E3A	UBE3A	207	222	SEASSSRIGDSSQGDN	2	Phosphorylation	207		-	-
HD_merged	Keap1_KELCH__Q14145_321_609	Q05086	Ubiquitin-protein ligase E3A	UBE3A	207	222	SEASSSRIGDSSQGDN	2	Phosphorylation	217		-	-
HD_merged	Keap1_KELCH__Q14145_321_609	Q05086	Ubiquitin-protein ligase E3A	UBE3A	207	222	SEASSSRIGDSSQGDN	2	Phosphorylation	218		-	-
HD2	NEDD4_WW_4_P46934_890_928	O14933	Ubiquitin/ISG15-conjugating enzyme E2 L6	UBE2L6	17	32	KPPPYLRNLSSDDANV	2	Phosphorylation	26		3.84e-10	0.157
HD2	NEDD4_WW_4_P46934_890_928	O14933	Ubiquitin/ISG15-conjugating enzyme E2 L6	UBE2L6	17	32	KPPPYLRNLSSDDANV	2	Phosphorylation	27		2.33e-05	0.145
HD2	YAP1_WW_1_P46937_169_207	O14933	Ubiquitin/ISG15-conjugating enzyme E2 L6	UBE2L6	17	32	KPPPYLRNLSSDDANV	2	Phosphorylation	26		3.84e-10	0.157
HD2	YAP1_WW_1_P46937_169_207	O14933	Ubiquitin/ISG15-conjugating enzyme E2 L6	UBE2L6	17	32	KPPPYLRNLSSDDANV	2	Phosphorylation	27		2.33e-05	0.145
HD_merged	MDM2_p53-binding-domain__Q00987_17_125	Q04323	UBX domain-containing protein 1	UBXN1	96	111	KRMLELVAQKQREREE	2	Ubiquitylation	96		-	-
HD_merged	MDM2_p53-binding-domain__Q00987_17_125	Q04323	UBX domain-containing protein 1	UBXN1	96	111	KRMLELVAQKQREREE	2	Ubiquitylation	105		-	-
HD	AP2B1_adaptin__P63010_700_937	A0JNW5	UHRF1-binding protein 1-like	UHRF1BP1L	1407	1422	WPSQSANFPEFSFDFT	3	Phosphorylation	1409	ATM,ATR	0.001	0.124
HD_merged	AP2B1_adaptin__P63010_700_937	A0JNW5	UHRF1-binding protein 1-like	UHRF1BP1L	1407	1422	WPSQSANFPEFSFDFT	3	Phosphorylation	1409	ATM,ATR	0.001	0.124
HD2	NEDD4_WW_4_P46934_890_928	F5H4A9	Uncharacterized membrane protein C3orf80	C3orf80	194	209	PSYEEVKYLPTYEESM	3	Phosphorylation	201		-	-
HD2_cytoplasm	NEDD4_WW_4_P46934_890_928	F5H4A9	Uncharacterized membrane protein C3orf80	C3orf80	194	209	PSYEEVKYLPTYEESM	4	Phosphorylation	201		-	-
HD2_cytoplasm	NEDD4_WW_4_P46934_890_928	F5H4A9	Uncharacterized membrane protein C3orf80	C3orf80	198	213	EVKYLPTYEESMRLQQ	2	Phosphorylation	201		-	-
HD_merged	NEDD4_WW_4_P46934_890_928	F5H4A9	Uncharacterized membrane protein C3orf80	C3orf80	194	209	PSYEEVKYLPTYEESM	2	Phosphorylation	201		-	-
HD_merged	NEDD4_WW_4_P46934_890_928	F5H4A9	Uncharacterized membrane protein C3orf80	C3orf80	198	213	EVKYLPTYEESMRLQQ	2	Phosphorylation	201		-	-
HD2	YAP1_WW_1_P46937_169_207	F5H4A9	Uncharacterized membrane protein C3orf80	C3orf80	194	209	PSYEEVKYLPTYEESM	2	Phosphorylation	201		-	-
HD	AP2B1_adaptin__P63010_700_937	Q711Q0	Uncharacterized protein C10orf71	C10orf71	87	102	SQGTEHSGWAATFQQL	2	Phosphorylation	98		-	-
HD2	AP2B1_adaptin__P63010_700_937	A8MTZ7	Uncharacterized protein C12orf71	C12orf71	205	220	TQAQCCLNFGWAFSWL	2	Phosphorylation	218		-	-
HD_merged	AP2B1_adaptin__P63010_700_937	A8MTZ7	Uncharacterized protein C12orf71	C12orf71	205	220	TQAQCCLNFGWAFSWL	2	Phosphorylation	218		-	-
HD_merged	ZMYND11_coiled-coil-MYND__Q15326_480_602	Q6ZRI6	Uncharacterized protein C15orf39	C15orf39	497	512	SPPMPVIDNVFSLAPY	2	Phosphorylation	497	MAPK3,MAPK14,CDK1,CDK2,MAPK1,CDK4,MAPK8	8.37e-09	0.313
HD2	ANKRA2_Ank__Q9H9E1_142_313	Q6P387	Uncharacterized protein C16orf46	C16orf46	371	386	VFPRPVLPSLTVSRVI	4	Phosphorylation	383		-	-
HD2_nc	ANKRA2_Ank__Q9H9E1_142_313	Q6P387	Uncharacterized protein C16orf46	C16orf46	371	386	VFPRPVLPSLTVSRVI	3	Phosphorylation	383		-	-
HD_merged	ANKRA2_Ank__Q9H9E1_142_313	Q6P387	Uncharacterized protein C16orf46	C16orf46	371	386	VFPRPVLPSLTVSRVI	4	Phosphorylation	383		-	-
HD	YES1_SH3__P07947_90_152	Q96MU5	Uncharacterized protein C17orf77	C17orf77	228	243	LSDPLPLPPGTLPLGS	2	Phosphorylation	243		-	-
HD_merged	YES1_SH3__P07947_90_152	Q96MU5	Uncharacterized protein C17orf77	C17orf77	228	243	LSDPLPLPPGTLPLGS	2	Phosphorylation	243		-	-
HD2_nucleus	USP7_MATH-TRAF__Q93009_53_206	Q8N9M1	Uncharacterized protein C19orf47	C19orf47	276	291	LAWDSDNDSSSSVLQY	3	Phosphorylation	286		3.35e-05	0.115
HD2_nucleus	USP7_MATH-TRAF__Q93009_53_206	Q8N9M1	Uncharacterized protein C19orf47	C19orf47	276	291	LAWDSDNDSSSSVLQY	3	Phosphorylation	287		1.08e-05	0.285
HD2_nucleus	USP7_MATH-TRAF__Q93009_53_206	Q8N9M1	Uncharacterized protein C19orf47	C19orf47	276	291	LAWDSDNDSSSSVLQY	3	Phosphorylation	280		4.77e-40	0.369
HD2_nucleus	USP7_MATH-TRAF__Q93009_53_206	Q8N9M1	Uncharacterized protein C19orf47	C19orf47	276	291	LAWDSDNDSSSSVLQY	3	Phosphorylation	285		7.35e-10	0.125
HD2_nucleus	USP7_MATH-TRAF__Q93009_53_206	Q8N9M1	Uncharacterized protein C19orf47	C19orf47	276	291	LAWDSDNDSSSSVLQY	3	Phosphorylation	284		6.37e-14	0.131
HD2_nucleus	USP7_MATH-TRAF__Q93009_53_206	Q8N9M1	Uncharacterized protein C19orf47	C19orf47	280	295	SDNDSSSSVLQYAGVL	2	Phosphorylation	286		3.35e-05	0.115
HD2_nucleus	USP7_MATH-TRAF__Q93009_53_206	Q8N9M1	Uncharacterized protein C19orf47	C19orf47	280	295	SDNDSSSSVLQYAGVL	2	Phosphorylation	287		1.08e-05	0.285
HD2_nucleus	USP7_MATH-TRAF__Q93009_53_206	Q8N9M1	Uncharacterized protein C19orf47	C19orf47	280	295	SDNDSSSSVLQYAGVL	2	Phosphorylation	280		4.77e-40	0.369
HD2_nucleus	USP7_MATH-TRAF__Q93009_53_206	Q8N9M1	Uncharacterized protein C19orf47	C19orf47	280	295	SDNDSSSSVLQYAGVL	2	Phosphorylation	285		7.35e-10	0.125
HD2_nucleus	USP7_MATH-TRAF__Q93009_53_206	Q8N9M1	Uncharacterized protein C19orf47	C19orf47	280	295	SDNDSSSSVLQYAGVL	2	Phosphorylation	284		6.37e-14	0.131
HD_merged	USP7_MATH-TRAF__Q93009_53_206	Q8N9M1	Uncharacterized protein C19orf47	C19orf47	280	295	SDNDSSSSVLQYAGVL	2	Phosphorylation	286		3.35e-05	0.115
HD_merged	USP7_MATH-TRAF__Q93009_53_206	Q8N9M1	Uncharacterized protein C19orf47	C19orf47	280	295	SDNDSSSSVLQYAGVL	2	Phosphorylation	287		1.08e-05	0.285
HD_merged	USP7_MATH-TRAF__Q93009_53_206	Q8N9M1	Uncharacterized protein C19orf47	C19orf47	280	295	SDNDSSSSVLQYAGVL	2	Phosphorylation	280		4.77e-40	0.369
HD_merged	USP7_MATH-TRAF__Q93009_53_206	Q8N9M1	Uncharacterized protein C19orf47	C19orf47	280	295	SDNDSSSSVLQYAGVL	2	Phosphorylation	285		7.35e-10	0.125
HD_merged	USP7_MATH-TRAF__Q93009_53_206	Q8N9M1	Uncharacterized protein C19orf47	C19orf47	280	295	SDNDSSSSVLQYAGVL	2	Phosphorylation	284		6.37e-14	0.131
HD_merged	USP7_MATH-TRAF__Q93009_53_206	Q8N9M1	Uncharacterized protein C19orf47	C19orf47	276	291	LAWDSDNDSSSSVLQY	2	Phosphorylation	286		3.35e-05	0.115
HD_merged	USP7_MATH-TRAF__Q93009_53_206	Q8N9M1	Uncharacterized protein C19orf47	C19orf47	276	291	LAWDSDNDSSSSVLQY	2	Phosphorylation	287		1.08e-05	0.285
HD_merged	USP7_MATH-TRAF__Q93009_53_206	Q8N9M1	Uncharacterized protein C19orf47	C19orf47	276	291	LAWDSDNDSSSSVLQY	2	Phosphorylation	280		4.77e-40	0.369
HD_merged	USP7_MATH-TRAF__Q93009_53_206	Q8N9M1	Uncharacterized protein C19orf47	C19orf47	276	291	LAWDSDNDSSSSVLQY	2	Phosphorylation	285		7.35e-10	0.125
HD_merged	USP7_MATH-TRAF__Q93009_53_206	Q8N9M1	Uncharacterized protein C19orf47	C19orf47	276	291	LAWDSDNDSSSSVLQY	2	Phosphorylation	284		6.37e-14	0.131
HD2_nucleus	PTK2_Focal-AT__Q05397_891_1050	Q8NDD1	Uncharacterized protein C1orf131	C1orf131	24	39	SSPTLLDALLQNLYDF	2	Phosphorylation	24		-	-
HD2_nucleus	PTK2_Focal-AT__Q05397_891_1050	Q8NDD1	Uncharacterized protein C1orf131	C1orf131	24	39	SSPTLLDALLQNLYDF	2	Phosphorylation	37		-	-
HD_merged	PTK2_Focal-AT__Q05397_891_1050	Q8NDD1	Uncharacterized protein C1orf131	C1orf131	24	39	SSPTLLDALLQNLYDF	3	Phosphorylation	24		-	-
HD_merged	PTK2_Focal-AT__Q05397_891_1050	Q8NDD1	Uncharacterized protein C1orf131	C1orf131	24	39	SSPTLLDALLQNLYDF	3	Phosphorylation	37		-	-
HD_merged	SIN3A_PAH__Q96ST3_295_383	Q8NDD1	Uncharacterized protein C1orf131	C1orf131	24	39	SSPTLLDALLQNLYDF	2	Phosphorylation	24		-	-
HD_merged	SIN3A_PAH__Q96ST3_295_383	Q8NDD1	Uncharacterized protein C1orf131	C1orf131	24	39	SSPTLLDALLQNLYDF	2	Phosphorylation	37		-	-
HD2	CRK_SH3_1_P46108_124_198	A6NGG8	Uncharacterized protein C2orf71	C2orf71	888	903	PLDLLPSKSTASLTKP	2	Phosphorylation	896		-	-
HD2	CRK_SH3_1_P46108_124_198	A6NGG8	Uncharacterized protein C2orf71	C2orf71	888	903	PLDLLPSKSTASLTKP	2	Phosphorylation	897		-	-
HD_merged	CRK_SH3_1_P46108_124_198	A6NGG8	Uncharacterized protein C2orf71	C2orf71	888	903	PLDLLPSKSTASLTKP	2	Phosphorylation	896		-	-
HD_merged	CRK_SH3_1_P46108_124_198	A6NGG8	Uncharacterized protein C2orf71	C2orf71	888	903	PLDLLPSKSTASLTKP	2	Phosphorylation	897		-	-
HD_merged	USP7_MATH-TRAF__Q93009_53_206	A6NGG8	Uncharacterized protein C2orf71	C2orf71	152	167	HTSSTQSHCYQTIHPA	2	Phosphorylation	153		-	-
HD_merged	USP7_MATH-TRAF__Q93009_53_206	A6NGG8	Uncharacterized protein C2orf71	C2orf71	152	167	HTSSTQSHCYQTIHPA	2	Phosphorylation	154		-	-
HD_merged	USP7_MATH-TRAF__Q93009_53_206	A6NGG8	Uncharacterized protein C2orf71	C2orf71	152	167	HTSSTQSHCYQTIHPA	2	Phosphorylation	163		-	-
HD_merged	USP7_MATH-TRAF__Q93009_53_206	A6NGG8	Uncharacterized protein C2orf71	C2orf71	154	169	SSTQSHCYQTIHPAHE	2	Phosphorylation	154		-	-
HD_merged	USP7_MATH-TRAF__Q93009_53_206	A6NGG8	Uncharacterized protein C2orf71	C2orf71	154	169	SSTQSHCYQTIHPAHE	2	Phosphorylation	163		-	-
HD2_nc	CLIP1_Cap-Gly_1_P30622_57_128	Q8IY42	Uncharacterized protein C4orf19	C4orf19	44	59	KWSSEVLVQKNDPQRQ	2	Phosphorylation	47		1.49e-09	0.409
HD	CRK_SH3_1_P46108_124_198	Q5T0Z8	Uncharacterized protein C6orf132	C6orf132	649	664	PAIPPKATLWPATPPK	3	Phosphorylation	661	MAPK3,MAPK14,CDK1,CDK2,MAPK1,CDK4,CDK5,MAPK8	0.000461	0.313
HD_merged	CRK_SH3_1_P46108_124_198	Q5T0Z8	Uncharacterized protein C6orf132	C6orf132	649	664	PAIPPKATLWPATPPK	4	Phosphorylation	661	MAPK3,MAPK14,CDK1,CDK2,MAPK1,CDK4,CDK5,MAPK8	0.000461	0.313
HD2	Keap1_KELCH__Q14145_321_609	Q5T0Z8	Uncharacterized protein C6orf132	C6orf132	820	835	TDELLRHPVTGEVVER	4	Phosphorylation	829		-	-
HD2	Keap1_KELCH__Q14145_321_609	Q5T0Z8	Uncharacterized protein C6orf132	C6orf132	824	839	LRHPVTGEVVERGSPM	3	Phosphorylation	829		-	-
HD2	Keap1_KELCH__Q14145_321_609	Q5T0Z8	Uncharacterized protein C6orf132	C6orf132	824	839	LRHPVTGEVVERGSPM	3	Phosphorylation	837		-	-
HD_merged	Keap1_KELCH__Q14145_321_609	Q5T0Z8	Uncharacterized protein C6orf132	C6orf132	820	835	TDELLRHPVTGEVVER	4	Phosphorylation	829		-	-
HD_merged	Keap1_KELCH__Q14145_321_609	Q5T0Z8	Uncharacterized protein C6orf132	C6orf132	824	839	LRHPVTGEVVERGSPM	3	Phosphorylation	829		-	-
HD_merged	Keap1_KELCH__Q14145_321_609	Q5T0Z8	Uncharacterized protein C6orf132	C6orf132	824	839	LRHPVTGEVVERGSPM	3	Phosphorylation	837		-	-
HD_merged	KLC1_TPR__Q07866_203_497	Q5T0Z8	Uncharacterized protein C6orf132	C6orf132	541	556	EAAPSLTLPSVDYIPQ	2	Phosphorylation	553		-	-
HD2	USP7_MATH-TRAF__Q93009_53_206	Q5T0Z8	Uncharacterized protein C6orf132	C6orf132	688	703	GPAIASTATTLPTTTS	2	Phosphorylation	696		-	-
HD_merged	USP7_MATH-TRAF__Q93009_53_206	Q5T0Z8	Uncharacterized protein C6orf132	C6orf132	688	703	GPAIASTATTLPTTTS	2	Phosphorylation	696		-	-
HD2	USP7_MATH-TRAF__Q93009_53_206	O95873	Uncharacterized protein C6orf47	C6orf47	92	107	KWDQPISSTQESGRLE	2	Phosphorylation	98		-	-
HD2	USP7_MATH-TRAF__Q93009_53_206	O95873	Uncharacterized protein C6orf47	C6orf47	92	107	KWDQPISSTQESGRLE	2	Phosphorylation	99		-	-
HD2	USP7_MATH-TRAF__Q93009_53_206	O95873	Uncharacterized protein C6orf47	C6orf47	92	107	KWDQPISSTQESGRLE	2	Phosphorylation	103		0.001	0.299
HD_merged	USP7_MATH-TRAF__Q93009_53_206	O95873	Uncharacterized protein C6orf47	C6orf47	92	107	KWDQPISSTQESGRLE	2	Phosphorylation	98		-	-
HD_merged	USP7_MATH-TRAF__Q93009_53_206	O95873	Uncharacterized protein C6orf47	C6orf47	92	107	KWDQPISSTQESGRLE	2	Phosphorylation	99		-	-
HD_merged	USP7_MATH-TRAF__Q93009_53_206	O95873	Uncharacterized protein C6orf47	C6orf47	92	107	KWDQPISSTQESGRLE	2	Phosphorylation	103		0.001	0.299
HD	CRK_SH3_1_P46108_124_198	Q8N865	Uncharacterized protein C7orf31	C7orf31	175	190	ARTQQPFPPTVPTKAY	2	Phosphorylation	187		-	-
HD2	CRK_SH3_1_P46108_124_198	Q8N865	Uncharacterized protein C7orf31	C7orf31	180	195	PFPPTVPTKAYDSTVL	3	Phosphorylation	187		-	-
HD2_cytoplasm	CRK_SH3_1_P46108_124_198	Q8N865	Uncharacterized protein C7orf31	C7orf31	180	195	PFPPTVPTKAYDSTVL	3	Phosphorylation	187		-	-
HD_merged	CRK_SH3_1_P46108_124_198	Q8N865	Uncharacterized protein C7orf31	C7orf31	175	190	ARTQQPFPPTVPTKAY	3	Phosphorylation	187		-	-
HD_merged	CRK_SH3_1_P46108_124_198	Q8N865	Uncharacterized protein C7orf31	C7orf31	180	195	PFPPTVPTKAYDSTVL	4	Phosphorylation	187		-	-
HD2	EIF4E_eIF4E__P06730_1_217	P0DMB2	Uncharacterized protein C8orf88	C8orf88	70	85	SPVKKERIKYSRDFLL	3	Phosphorylation	70	CDK1,CDK2,MAPK8	7.94e-195	0.267
HD2_cytoplasm	EIF4E_eIF4E__P06730_1_217	P0DMB2	Uncharacterized protein C8orf88	C8orf88	70	85	SPVKKERIKYSRDFLL	3	Phosphorylation	70	CDK1,CDK2,MAPK8	7.94e-195	0.267
HD_merged	EIF4E_eIF4E__P06730_1_217	P0DMB2	Uncharacterized protein C8orf88	C8orf88	70	85	SPVKKERIKYSRDFLL	3	Phosphorylation	70	CDK1,CDK2,MAPK8	7.94e-195	0.267
HD2	USP7_MATH-TRAF__Q93009_53_206	Q9UPP5	Uncharacterized protein KIAA1107	KIAA1107	332	347	KDSPCLSIAGPSSRST	3	Phosphorylation	334		-	-
HD_merged	USP7_MATH-TRAF__Q93009_53_206	Q9UPP5	Uncharacterized protein KIAA1107	KIAA1107	332	347	KDSPCLSIAGPSSRST	2	Phosphorylation	334		-	-
HD2	CRK_SH3_1_P46108_124_198	Q9P206	Uncharacterized protein KIAA1522	KIAA1522	532	547	PTLPPKGLAGPPASPG	3	Phosphorylation	545		-	-
HD2_nc	CRK_SH3_1_P46108_124_198	Q9P206	Uncharacterized protein KIAA1522	KIAA1522	532	547	PTLPPKGLAGPPASPG	2	Phosphorylation	545		-	-
HD_merged	CRK_SH3_1_P46108_124_198	Q9P206	Uncharacterized protein KIAA1522	KIAA1522	529	544	SGTPTLPPKGLAGPPA	2	Phosphorylation	529		-	-
HD_merged	CRK_SH3_1_P46108_124_198	Q9P206	Uncharacterized protein KIAA1522	KIAA1522	529	544	SGTPTLPPKGLAGPPA	2	Phosphorylation	531		-	-
HD_merged	CRK_SH3_1_P46108_124_198	Q9P206	Uncharacterized protein KIAA1522	KIAA1522	532	547	PTLPPKGLAGPPASPG	4	Phosphorylation	545		-	-
HD	USP7_MATH-TRAF__Q93009_53_206	Q9P206	Uncharacterized protein KIAA1522	KIAA1522	349	364	HPSSSSDTWSHSQSSD	2	Phosphorylation	351		-	-
HD	USP7_MATH-TRAF__Q93009_53_206	Q9P206	Uncharacterized protein KIAA1522	KIAA1522	349	364	HPSSSSDTWSHSQSSD	2	Phosphorylation	352		-	-
HD	USP7_MATH-TRAF__Q93009_53_206	Q9P206	Uncharacterized protein KIAA1522	KIAA1522	349	364	HPSSSSDTWSHSQSSD	2	Phosphorylation	353		-	-
HD	USP7_MATH-TRAF__Q93009_53_206	Q9P206	Uncharacterized protein KIAA1522	KIAA1522	349	364	HPSSSSDTWSHSQSSD	2	Phosphorylation	354		-	-
HD	USP7_MATH-TRAF__Q93009_53_206	Q9P206	Uncharacterized protein KIAA1522	KIAA1522	349	364	HPSSSSDTWSHSQSSD	2	Phosphorylation	358		-	-
HD	USP7_MATH-TRAF__Q93009_53_206	Q9P206	Uncharacterized protein KIAA1522	KIAA1522	349	364	HPSSSSDTWSHSQSSD	2	Phosphorylation	360		-	-
HD_merged	MAP1LC3A_ATG8__Q9H492_2_121	Q9HCM1	Uncharacterized protein KIAA1551	KIAA1551	1706	1721	SFSADGFEMLQNPVKD	4	Phosphorylation	1706		2.3e-05	0.191
HD_merged	MAP1LC3A_ATG8__Q9H492_2_121	Q9HCM1	Uncharacterized protein KIAA1551	KIAA1551	1706	1721	SFSADGFEMLQNPVKD	4	Phosphorylation	1708		1.81e-26	0.387
HD_merged	MAP1LC3A_ATG8__Q9H492_2_121	Q9HCM1	Uncharacterized protein KIAA1551	KIAA1551	1710	1725	DGFEMLQNPVKDSKEM	2	Sumoylation	1723		-	-
HD_merged	MAP1LC3B_ATG8__Q9GZQ8_2_119	Q9HCM1	Uncharacterized protein KIAA1551	KIAA1551	1706	1721	SFSADGFEMLQNPVKD	2	Phosphorylation	1706		2.3e-05	0.191
HD_merged	MAP1LC3B_ATG8__Q9GZQ8_2_119	Q9HCM1	Uncharacterized protein KIAA1551	KIAA1551	1706	1721	SFSADGFEMLQNPVKD	2	Phosphorylation	1708		1.81e-26	0.387
HD2	NEDD4_WW_4_P46934_890_928	Q9HCM1	Uncharacterized protein KIAA1551	KIAA1551	272	287	QTDKRPPPPPYNCRYG	2	Ubiquitylation	275		-	-
HD2	YAP1_WW_1_P46937_169_207	Q9HCM1	Uncharacterized protein KIAA1551	KIAA1551	272	287	QTDKRPPPPPYNCRYG	3	Ubiquitylation	275		-	-
HD_merged	YAP1_WW_1_P46937_169_207	Q9HCM1	Uncharacterized protein KIAA1551	KIAA1551	272	287	QTDKRPPPPPYNCRYG	2	Ubiquitylation	275		-	-
HD2	MDM2_p53-binding-domain__Q00987_17_125	Q9BY89	Uncharacterized protein KIAA1671	KIAA1671	600	615	TPEDDRSFQTVWATVF	4	Phosphorylation	600	CDK1,MAPK8	2.23e-155	0.292
HD_merged	MDM2_p53-binding-domain__Q00987_17_125	Q9BY89	Uncharacterized protein KIAA1671	KIAA1671	600	615	TPEDDRSFQTVWATVF	3	Phosphorylation	600	CDK1,MAPK8	2.23e-155	0.292
HD2	PEX14_Pex14__O75381_16_84	Q9BY89	Uncharacterized protein KIAA1671	KIAA1671	596	611	PSDVTPEDDRSFQTVW	2	Phosphorylation	597		-	-
HD2	PEX14_Pex14__O75381_16_84	Q9BY89	Uncharacterized protein KIAA1671	KIAA1671	596	611	PSDVTPEDDRSFQTVW	2	Phosphorylation	600	CDK1,MAPK8	2.23e-155	0.292
HD_merged	PEX14_Pex14__O75381_16_84	Q9BY89	Uncharacterized protein KIAA1671	KIAA1671	596	611	PSDVTPEDDRSFQTVW	2	Phosphorylation	597		-	-
HD_merged	PEX14_Pex14__O75381_16_84	Q9BY89	Uncharacterized protein KIAA1671	KIAA1671	596	611	PSDVTPEDDRSFQTVW	2	Phosphorylation	600	CDK1,MAPK8	2.23e-155	0.292
HD2	YAP1_WW_1_P46937_169_207	Q12965	Unconventional myosin-Ie	MYO1E	955	970	APPPPGYHQNGVIRNQ	3	Phosphorylation	961		-	-
HD2	CRK_SH3_1_P46108_124_198	B2RTY4	Unconventional myosin-IXa	MYO9A	1589	1604	SSSAHLPPKDRPVTVF	2	Phosphorylation	1589		-	-
HD2	CRK_SH3_1_P46108_124_198	B2RTY4	Unconventional myosin-IXa	MYO9A	1589	1604	SSSAHLPPKDRPVTVF	2	Phosphorylation	1590		-	-
HD_merged	CRK_SH3_1_P46108_124_198	B2RTY4	Unconventional myosin-IXa	MYO9A	1589	1604	SSSAHLPPKDRPVTVF	2	Phosphorylation	1589		-	-
HD_merged	CRK_SH3_1_P46108_124_198	B2RTY4	Unconventional myosin-IXa	MYO9A	1589	1604	SSSAHLPPKDRPVTVF	2	Phosphorylation	1590		-	-
HD2	MAP1LC3A_ATG8__Q9H492_2_121	B2RTY4	Unconventional myosin-IXa	MYO9A	2347	2362	KEELTFEMLVLEPRAS	2	Phosphorylation	2362		-	-
HD_merged	MAP1LC3A_ATG8__Q9H492_2_121	B2RTY4	Unconventional myosin-IXa	MYO9A	2347	2362	KEELTFEMLVLEPRAS	2	Phosphorylation	2362		-	-
HD2	YAP1_WW_1_P46937_169_207	Q13459	Unconventional myosin-IXb	MYO9B	2142	2157	DPPTYCLPPASGQTNG	2	Phosphorylation	2146		-	-
HD2	YAP1_WW_1_P46937_169_207	Q13459	Unconventional myosin-IXb	MYO9B	2142	2157	DPPTYCLPPASGQTNG	2	Phosphorylation	2145		3.43e-12	0.073
HD2	MAP1LC3A_ATG8__Q9H492_2_121	Q9ULV0	Unconventional myosin-Vb	MYO5B	1318	1333	EDWGYLNEDGELGLAY	3	Phosphorylation	1333		-	-
HD_merged	MAP1LC3A_ATG8__Q9H492_2_121	Q9ULV0	Unconventional myosin-Vb	MYO5B	1318	1333	EDWGYLNEDGELGLAY	3	Phosphorylation	1333		-	-
HD2	MAP1LC3B_ATG8__Q9GZQ8_2_119	Q9ULV0	Unconventional myosin-Vb	MYO5B	1318	1333	EDWGYLNEDGELGLAY	3	Phosphorylation	1333		-	-
HD_merged	MAP1LC3B_ATG8__Q9GZQ8_2_119	Q9ULV0	Unconventional myosin-Vb	MYO5B	1318	1333	EDWGYLNEDGELGLAY	3	Phosphorylation	1333		-	-
HD2_cytoplasm	USP7_MATH-TRAF__Q93009_53_206	Q6PIF6	Unconventional myosin-VIIb	MYO7B	8	23	DHVWLEPPSTHKTGVA	2	Phosphorylation	20		-	-
HD2_cytoplasm	USP7_MATH-TRAF__Q93009_53_206	Q6PIF6	Unconventional myosin-VIIb	MYO7B	1026	1041	EPVLYARSSQQGSSVM	2	Phosphorylation	1033		-	-
HD2_cytoplasm	USP7_MATH-TRAF__Q93009_53_206	Q6PIF6	Unconventional myosin-VIIb	MYO7B	1026	1041	EPVLYARSSQQGSSVM	2	Phosphorylation	1034		-	-
HD_merged	USP7_MATH-TRAF__Q93009_53_206	Q6PIF6	Unconventional myosin-VIIb	MYO7B	1025	1040	PEPVLYARSSQQGSSV	2	Phosphorylation	1033		-	-
HD_merged	USP7_MATH-TRAF__Q93009_53_206	Q6PIF6	Unconventional myosin-VIIb	MYO7B	1025	1040	PEPVLYARSSQQGSSV	2	Phosphorylation	1034		-	-
HD_merged	USP7_MATH-TRAF__Q93009_53_206	Q6PIF6	Unconventional myosin-VIIb	MYO7B	1026	1041	EPVLYARSSQQGSSVM	2	Phosphorylation	1033		-	-
HD_merged	USP7_MATH-TRAF__Q93009_53_206	Q6PIF6	Unconventional myosin-VIIb	MYO7B	1026	1041	EPVLYARSSQQGSSVM	2	Phosphorylation	1034		-	-
HD2	EPS15_EH__P42566_121_215	Q8IUG5	Unconventional myosin-XVIIIb	MYO18B	2126	2141	QSWLSCTLSLATDTMR	2	Phosphorylation	2127		-	-
HD2	EPS15_EH__P42566_121_215	Q8IUG5	Unconventional myosin-XVIIIb	MYO18B	2126	2141	QSWLSCTLSLATDTMR	2	Phosphorylation	2132		-	-
HD2	EPS15_EH__P42566_121_215	Q8IUG5	Unconventional myosin-XVIIIb	MYO18B	2126	2141	QSWLSCTLSLATDTMR	2	Phosphorylation	2134		-	-
HD_merged	EPS15_EH__P42566_121_215	Q8IUG5	Unconventional myosin-XVIIIb	MYO18B	2126	2141	QSWLSCTLSLATDTMR	2	Phosphorylation	2127		-	-
HD_merged	EPS15_EH__P42566_121_215	Q8IUG5	Unconventional myosin-XVIIIb	MYO18B	2126	2141	QSWLSCTLSLATDTMR	2	Phosphorylation	2132		-	-
HD_merged	EPS15_EH__P42566_121_215	Q8IUG5	Unconventional myosin-XVIIIb	MYO18B	2126	2141	QSWLSCTLSLATDTMR	2	Phosphorylation	2134		-	-
HD2_nc	USP7_MATH-TRAF__Q93009_53_206	Q8IUG5	Unconventional myosin-XVIIIb	MYO18B	2122	2137	EGSLQSWLSCTLSLAT	2	Phosphorylation	2127		-	-
HD2_nc	USP7_MATH-TRAF__Q93009_53_206	Q8IUG5	Unconventional myosin-XVIIIb	MYO18B	2122	2137	EGSLQSWLSCTLSLAT	2	Phosphorylation	2132		-	-
HD2_nc	USP7_MATH-TRAF__Q93009_53_206	Q8IUG5	Unconventional myosin-XVIIIb	MYO18B	2122	2137	EGSLQSWLSCTLSLAT	2	Phosphorylation	2134		-	-
HD_merged	USP7_MATH-TRAF__Q93009_53_206	Q8IUG5	Unconventional myosin-XVIIIb	MYO18B	2122	2137	EGSLQSWLSCTLSLAT	2	Phosphorylation	2127		-	-
HD_merged	USP7_MATH-TRAF__Q93009_53_206	Q8IUG5	Unconventional myosin-XVIIIb	MYO18B	2122	2137	EGSLQSWLSCTLSLAT	2	Phosphorylation	2132		-	-
HD_merged	USP7_MATH-TRAF__Q93009_53_206	Q8IUG5	Unconventional myosin-XVIIIb	MYO18B	2122	2137	EGSLQSWLSCTLSLAT	2	Phosphorylation	2134		-	-
HD2_cytoplasm	USP7_MATH-TRAF__Q93009_53_206	Q8TAB5	UPF0500 protein C1orf216	C1orf216	112	127	GYASSSLSIDSRSSSP	2	Phosphorylation	125		0.000215	0.232
HD2_cytoplasm	USP7_MATH-TRAF__Q93009_53_206	Q8TAB5	UPF0500 protein C1orf216	C1orf216	112	127	GYASSSLSIDSRSSSP	2	Phosphorylation	124		0.000215	0.117
HD_merged	USP7_MATH-TRAF__Q93009_53_206	Q8TAB5	UPF0500 protein C1orf216	C1orf216	112	127	GYASSSLSIDSRSSSP	2	Phosphorylation	125		0.000215	0.232
HD_merged	USP7_MATH-TRAF__Q93009_53_206	Q8TAB5	UPF0500 protein C1orf216	C1orf216	112	127	GYASSSLSIDSRSSSP	2	Phosphorylation	124		0.000215	0.117
HD_merged	USP7_MATH-TRAF__Q93009_53_206	Q7Z3J2	UPF0505 protein C16orf62	C16orf62	56	71	STSSSSSSSVVDPLSS	2	Phosphorylation	57		-	-
HD_merged	USP7_MATH-TRAF__Q93009_53_206	Q7Z3J2	UPF0505 protein C16orf62	C16orf62	56	71	STSSSSSSSVVDPLSS	2	Phosphorylation	60		-	-
HD_merged	USP7_MATH-TRAF__Q93009_53_206	Q7Z3J2	UPF0505 protein C16orf62	C16orf62	56	71	STSSSSSSSVVDPLSS	2	Phosphorylation	71		-	-
HD	TNKS_TANK-peptide-bind__O95271_174_649	A6NLC5	UPF0524 protein C3orf70	C3orf70	145	160	YVQKQPAPHSHRMSPE	3	Phosphorylation	158	CDK1,MAPK8,CDK5	0.000565	0.193
HD_merged	TNKS_TANK-peptide-bind__O95271_174_649	A6NLC5	UPF0524 protein C3orf70	C3orf70	145	160	YVQKQPAPHSHRMSPE	2	Phosphorylation	158	CDK1,MAPK8,CDK5	0.000565	0.193
HD_merged	SUFU_SUFU__Q9UMX1_1_484	P13051	Uracil-DNA glycosylase	UNG	20	35	HAPSPEPAVQGTGVAG	2	Phosphorylation	23	CDK1,MAPK8	1.43e-135	0.453
HD_merged	SUFU_SUFU__Q9UMX1_1_484	P13051	Uracil-DNA glycosylase	UNG	20	35	HAPSPEPAVQGTGVAG	2	Phosphorylation	31		7.88e-16	0.262
HD_merged	TNKS_TANK-peptide-bind__O95271_174_649	Q8N6Y0	Usher syndrome type-1C protein-binding protein 1	USHBP1	614	629	ELEQVAQKGRARRSQS	2	Phosphorylation	627		-	-
p3_HD2	TNKS_TANK-peptide-bind__O95271_174_649	Q8N6Y0	Usher syndrome type-1C protein-binding protein 1	USHBP1	614	629	ELEQVAQKGRARRSQS	2	Phosphorylation	627		-	-
HD	KLC1_TPR__Q07866_203_497	Q92738	USP6 N-terminal-like protein	USP6NL	724	739	IPPVDYLPDNRTWSEV	2	Phosphorylation	729		-	-
HD	NEDD4_WW_4_P46934_890_928	Q92738	USP6 N-terminal-like protein	USP6NL	625	640	GLAHPPSYSNPPVYHG	2	Phosphorylation	631		-	-
HD	NEDD4_WW_4_P46934_890_928	Q92738	USP6 N-terminal-like protein	USP6NL	625	640	GLAHPPSYSNPPVYHG	2	Phosphorylation	632		-	-
HD	NEDD4_WW_4_P46934_890_928	Q92738	USP6 N-terminal-like protein	USP6NL	625	640	GLAHPPSYSNPPVYHG	2	Phosphorylation	633		-	-
HD	NEDD4_WW_4_P46934_890_928	Q92738	USP6 N-terminal-like protein	USP6NL	625	640	GLAHPPSYSNPPVYHG	2	Phosphorylation	638		-	-
HD_merged	NEDD4_WW_4_P46934_890_928	Q92738	USP6 N-terminal-like protein	USP6NL	625	640	GLAHPPSYSNPPVYHG	2	Phosphorylation	631		-	-
HD_merged	NEDD4_WW_4_P46934_890_928	Q92738	USP6 N-terminal-like protein	USP6NL	625	640	GLAHPPSYSNPPVYHG	2	Phosphorylation	632		-	-
HD_merged	NEDD4_WW_4_P46934_890_928	Q92738	USP6 N-terminal-like protein	USP6NL	625	640	GLAHPPSYSNPPVYHG	2	Phosphorylation	633		-	-
HD_merged	NEDD4_WW_4_P46934_890_928	Q92738	USP6 N-terminal-like protein	USP6NL	625	640	GLAHPPSYSNPPVYHG	2	Phosphorylation	638		-	-
HD	TNKS_TANK-peptide-bind__O95271_174_649	Q92738	USP6 N-terminal-like protein	USP6NL	733	748	NRTWSEVSYTYRPETQ	2	Phosphorylation	741		-	-
HD	TNKS_TANK-peptide-bind__O95271_174_649	Q92738	USP6 N-terminal-like protein	USP6NL	733	748	NRTWSEVSYTYRPETQ	2	Phosphorylation	743		-	-
HD_merged	TNKS_TANK-peptide-bind__O95271_174_649	Q92738	USP6 N-terminal-like protein	USP6NL	733	748	NRTWSEVSYTYRPETQ	2	Phosphorylation	741		-	-
HD_merged	TNKS_TANK-peptide-bind__O95271_174_649	Q92738	USP6 N-terminal-like protein	USP6NL	733	748	NRTWSEVSYTYRPETQ	2	Phosphorylation	743		-	-
HD	YAP1_WW_1_P46937_169_207	Q92738	USP6 N-terminal-like protein	USP6NL	625	640	GLAHPPSYSNPPVYHG	3	Phosphorylation	631		-	-
HD	YAP1_WW_1_P46937_169_207	Q92738	USP6 N-terminal-like protein	USP6NL	625	640	GLAHPPSYSNPPVYHG	3	Phosphorylation	632		-	-
HD	YAP1_WW_1_P46937_169_207	Q92738	USP6 N-terminal-like protein	USP6NL	625	640	GLAHPPSYSNPPVYHG	3	Phosphorylation	633		-	-
HD	YAP1_WW_1_P46937_169_207	Q92738	USP6 N-terminal-like protein	USP6NL	625	640	GLAHPPSYSNPPVYHG	3	Phosphorylation	638		-	-
HD_merged	YAP1_WW_1_P46937_169_207	Q92738	USP6 N-terminal-like protein	USP6NL	625	640	GLAHPPSYSNPPVYHG	2	Phosphorylation	631		-	-
HD_merged	YAP1_WW_1_P46937_169_207	Q92738	USP6 N-terminal-like protein	USP6NL	625	640	GLAHPPSYSNPPVYHG	2	Phosphorylation	632		-	-
HD_merged	YAP1_WW_1_P46937_169_207	Q92738	USP6 N-terminal-like protein	USP6NL	625	640	GLAHPPSYSNPPVYHG	2	Phosphorylation	633		-	-
HD_merged	YAP1_WW_1_P46937_169_207	Q92738	USP6 N-terminal-like protein	USP6NL	625	640	GLAHPPSYSNPPVYHG	2	Phosphorylation	638		-	-
HD2	TSG101_UEV__Q99816_1_145	P46939	Utrophin	UTRN	867	882	SQPSAPDFVQRGFDSF	2	Phosphorylation	870		-	-
HD2	TSG101_UEV__Q99816_1_145	P46939	Utrophin	UTRN	867	882	SQPSAPDFVQRGFDSF	2	Phosphorylation	881		-	-
HD_merged	TSG101_UEV__Q99816_1_145	P46939	Utrophin	UTRN	865	880	LMSQPSAPDFVQRGFD	2	Phosphorylation	870		-	-
HD_merged	TSG101_UEV__Q99816_1_145	P46939	Utrophin	UTRN	867	882	SQPSAPDFVQRGFDSF	3	Phosphorylation	870		-	-
HD_merged	TSG101_UEV__Q99816_1_145	P46939	Utrophin	UTRN	867	882	SQPSAPDFVQRGFDSF	3	Phosphorylation	881		-	-
HD2	NEDD4_WW_4_P46934_890_928	Q9P2Y5	UV radiation resistance-associated gene protein	UVRAG	512	527	ERLQYKTPPPSYNSAL	3	Phosphorylation	523		-	-
HD2	NEDD4_WW_4_P46934_890_928	Q9P2Y5	UV radiation resistance-associated gene protein	UVRAG	512	527	ERLQYKTPPPSYNSAL	3	Phosphorylation	522		0.000118	0.377
HD2	NEDD4_WW_4_P46934_890_928	Q9P2Y5	UV radiation resistance-associated gene protein	UVRAG	512	527	ERLQYKTPPPSYNSAL	3	Phosphorylation	516		0.00026	0.441
HD2	NEDD4_WW_4_P46934_890_928	Q9P2Y5	UV radiation resistance-associated gene protein	UVRAG	512	527	ERLQYKTPPPSYNSAL	3	Phosphorylation	525		3.16e-07	0.131
HD2	NEDD4_WW_4_P46934_890_928	Q9P2Y5	UV radiation resistance-associated gene protein	UVRAG	512	527	ERLQYKTPPPSYNSAL	3	Phosphorylation	518	CDK1,MAPK8,MAPK1,MAPK3	8.1e-16	0.572
HD2	NEDD4_WW_4_P46934_890_928	Q9P2Y5	UV radiation resistance-associated gene protein	UVRAG	520	535	PPSYNSALAQPVTTVP	4	Phosphorylation	523		-	-
HD2	NEDD4_WW_4_P46934_890_928	Q9P2Y5	UV radiation resistance-associated gene protein	UVRAG	520	535	PPSYNSALAQPVTTVP	4	Phosphorylation	533		-	-
HD2	NEDD4_WW_4_P46934_890_928	Q9P2Y5	UV radiation resistance-associated gene protein	UVRAG	520	535	PPSYNSALAQPVTTVP	4	Phosphorylation	522		0.000118	0.377
HD2	NEDD4_WW_4_P46934_890_928	Q9P2Y5	UV radiation resistance-associated gene protein	UVRAG	520	535	PPSYNSALAQPVTTVP	4	Phosphorylation	525		3.16e-07	0.131
HD2_nc	NEDD4_WW_4_P46934_890_928	Q9P2Y5	UV radiation resistance-associated gene protein	UVRAG	512	527	ERLQYKTPPPSYNSAL	3	Phosphorylation	523		-	-
HD2_nc	NEDD4_WW_4_P46934_890_928	Q9P2Y5	UV radiation resistance-associated gene protein	UVRAG	512	527	ERLQYKTPPPSYNSAL	3	Phosphorylation	522		0.000118	0.377
HD2_nc	NEDD4_WW_4_P46934_890_928	Q9P2Y5	UV radiation resistance-associated gene protein	UVRAG	512	527	ERLQYKTPPPSYNSAL	3	Phosphorylation	516		0.00026	0.441
HD2_nc	NEDD4_WW_4_P46934_890_928	Q9P2Y5	UV radiation resistance-associated gene protein	UVRAG	512	527	ERLQYKTPPPSYNSAL	3	Phosphorylation	525		3.16e-07	0.131
HD2_nc	NEDD4_WW_4_P46934_890_928	Q9P2Y5	UV radiation resistance-associated gene protein	UVRAG	512	527	ERLQYKTPPPSYNSAL	3	Phosphorylation	518	CDK1,MAPK8,MAPK1,MAPK3	8.1e-16	0.572
HD_merged	NEDD4_WW_4_P46934_890_928	Q9P2Y5	UV radiation resistance-associated gene protein	UVRAG	512	527	ERLQYKTPPPSYNSAL	3	Phosphorylation	523		-	-
HD_merged	NEDD4_WW_4_P46934_890_928	Q9P2Y5	UV radiation resistance-associated gene protein	UVRAG	512	527	ERLQYKTPPPSYNSAL	3	Phosphorylation	522		0.000118	0.377
HD_merged	NEDD4_WW_4_P46934_890_928	Q9P2Y5	UV radiation resistance-associated gene protein	UVRAG	512	527	ERLQYKTPPPSYNSAL	3	Phosphorylation	516		0.00026	0.441
HD_merged	NEDD4_WW_4_P46934_890_928	Q9P2Y5	UV radiation resistance-associated gene protein	UVRAG	512	527	ERLQYKTPPPSYNSAL	3	Phosphorylation	525		3.16e-07	0.131
HD_merged	NEDD4_WW_4_P46934_890_928	Q9P2Y5	UV radiation resistance-associated gene protein	UVRAG	512	527	ERLQYKTPPPSYNSAL	3	Phosphorylation	518	CDK1,MAPK8,MAPK1,MAPK3	8.1e-16	0.572
HD_merged	NEDD4_WW_4_P46934_890_928	Q9P2Y5	UV radiation resistance-associated gene protein	UVRAG	517	532	KTPPPSYNSALAQPVT	2	Phosphorylation	523		-	-
HD_merged	NEDD4_WW_4_P46934_890_928	Q9P2Y5	UV radiation resistance-associated gene protein	UVRAG	517	532	KTPPPSYNSALAQPVT	2	Phosphorylation	522		0.000118	0.377
HD_merged	NEDD4_WW_4_P46934_890_928	Q9P2Y5	UV radiation resistance-associated gene protein	UVRAG	517	532	KTPPPSYNSALAQPVT	2	Phosphorylation	525		3.16e-07	0.131
HD_merged	NEDD4_WW_4_P46934_890_928	Q9P2Y5	UV radiation resistance-associated gene protein	UVRAG	517	532	KTPPPSYNSALAQPVT	2	Phosphorylation	518	CDK1,MAPK8,MAPK1,MAPK3	8.1e-16	0.572
HD_merged	NEDD4_WW_4_P46934_890_928	Q9P2Y5	UV radiation resistance-associated gene protein	UVRAG	520	535	PPSYNSALAQPVTTVP	2	Phosphorylation	523		-	-
HD_merged	NEDD4_WW_4_P46934_890_928	Q9P2Y5	UV radiation resistance-associated gene protein	UVRAG	520	535	PPSYNSALAQPVTTVP	2	Phosphorylation	533		-	-
HD_merged	NEDD4_WW_4_P46934_890_928	Q9P2Y5	UV radiation resistance-associated gene protein	UVRAG	520	535	PPSYNSALAQPVTTVP	2	Phosphorylation	522		0.000118	0.377
HD_merged	NEDD4_WW_4_P46934_890_928	Q9P2Y5	UV radiation resistance-associated gene protein	UVRAG	520	535	PPSYNSALAQPVTTVP	2	Phosphorylation	525		3.16e-07	0.131
HD2	YAP1_WW_1_P46937_169_207	Q9P2Y5	UV radiation resistance-associated gene protein	UVRAG	512	527	ERLQYKTPPPSYNSAL	4	Phosphorylation	523		-	-
HD2	YAP1_WW_1_P46937_169_207	Q9P2Y5	UV radiation resistance-associated gene protein	UVRAG	512	527	ERLQYKTPPPSYNSAL	4	Phosphorylation	522		0.000118	0.377
HD2	YAP1_WW_1_P46937_169_207	Q9P2Y5	UV radiation resistance-associated gene protein	UVRAG	512	527	ERLQYKTPPPSYNSAL	4	Phosphorylation	516		0.00026	0.441
HD2	YAP1_WW_1_P46937_169_207	Q9P2Y5	UV radiation resistance-associated gene protein	UVRAG	512	527	ERLQYKTPPPSYNSAL	4	Phosphorylation	525		3.16e-07	0.131
HD2	YAP1_WW_1_P46937_169_207	Q9P2Y5	UV radiation resistance-associated gene protein	UVRAG	512	527	ERLQYKTPPPSYNSAL	4	Phosphorylation	518	CDK1,MAPK8,MAPK1,MAPK3	8.1e-16	0.572
HD2	YAP1_WW_1_P46937_169_207	Q9P2Y5	UV radiation resistance-associated gene protein	UVRAG	520	535	PPSYNSALAQPVTTVP	4	Phosphorylation	523		-	-
HD2	YAP1_WW_1_P46937_169_207	Q9P2Y5	UV radiation resistance-associated gene protein	UVRAG	520	535	PPSYNSALAQPVTTVP	4	Phosphorylation	533		-	-
HD2	YAP1_WW_1_P46937_169_207	Q9P2Y5	UV radiation resistance-associated gene protein	UVRAG	520	535	PPSYNSALAQPVTTVP	4	Phosphorylation	522		0.000118	0.377
HD2	YAP1_WW_1_P46937_169_207	Q9P2Y5	UV radiation resistance-associated gene protein	UVRAG	520	535	PPSYNSALAQPVTTVP	4	Phosphorylation	525		3.16e-07	0.131
HD2_nc	YAP1_WW_1_P46937_169_207	Q9P2Y5	UV radiation resistance-associated gene protein	UVRAG	512	527	ERLQYKTPPPSYNSAL	4	Phosphorylation	523		-	-
HD2_nc	YAP1_WW_1_P46937_169_207	Q9P2Y5	UV radiation resistance-associated gene protein	UVRAG	512	527	ERLQYKTPPPSYNSAL	4	Phosphorylation	522		0.000118	0.377
HD2_nc	YAP1_WW_1_P46937_169_207	Q9P2Y5	UV radiation resistance-associated gene protein	UVRAG	512	527	ERLQYKTPPPSYNSAL	4	Phosphorylation	516		0.00026	0.441
HD2_nc	YAP1_WW_1_P46937_169_207	Q9P2Y5	UV radiation resistance-associated gene protein	UVRAG	512	527	ERLQYKTPPPSYNSAL	4	Phosphorylation	525		3.16e-07	0.131
HD2_nc	YAP1_WW_1_P46937_169_207	Q9P2Y5	UV radiation resistance-associated gene protein	UVRAG	512	527	ERLQYKTPPPSYNSAL	4	Phosphorylation	518	CDK1,MAPK8,MAPK1,MAPK3	8.1e-16	0.572
HD2_nc	YAP1_WW_1_P46937_169_207	Q9P2Y5	UV radiation resistance-associated gene protein	UVRAG	520	535	PPSYNSALAQPVTTVP	3	Phosphorylation	523		-	-
HD2_nc	YAP1_WW_1_P46937_169_207	Q9P2Y5	UV radiation resistance-associated gene protein	UVRAG	520	535	PPSYNSALAQPVTTVP	3	Phosphorylation	533		-	-
HD2_nc	YAP1_WW_1_P46937_169_207	Q9P2Y5	UV radiation resistance-associated gene protein	UVRAG	520	535	PPSYNSALAQPVTTVP	3	Phosphorylation	522		0.000118	0.377
HD2_nc	YAP1_WW_1_P46937_169_207	Q9P2Y5	UV radiation resistance-associated gene protein	UVRAG	520	535	PPSYNSALAQPVTTVP	3	Phosphorylation	525		3.16e-07	0.131
HD_merged	YAP1_WW_1_P46937_169_207	Q9P2Y5	UV radiation resistance-associated gene protein	UVRAG	512	527	ERLQYKTPPPSYNSAL	3	Phosphorylation	523		-	-
HD_merged	YAP1_WW_1_P46937_169_207	Q9P2Y5	UV radiation resistance-associated gene protein	UVRAG	512	527	ERLQYKTPPPSYNSAL	3	Phosphorylation	522		0.000118	0.377
HD_merged	YAP1_WW_1_P46937_169_207	Q9P2Y5	UV radiation resistance-associated gene protein	UVRAG	512	527	ERLQYKTPPPSYNSAL	3	Phosphorylation	516		0.00026	0.441
HD_merged	YAP1_WW_1_P46937_169_207	Q9P2Y5	UV radiation resistance-associated gene protein	UVRAG	512	527	ERLQYKTPPPSYNSAL	3	Phosphorylation	525		3.16e-07	0.131
HD_merged	YAP1_WW_1_P46937_169_207	Q9P2Y5	UV radiation resistance-associated gene protein	UVRAG	512	527	ERLQYKTPPPSYNSAL	3	Phosphorylation	518	CDK1,MAPK8,MAPK1,MAPK3	8.1e-16	0.572
HD_merged	YAP1_WW_1_P46937_169_207	Q9P2Y5	UV radiation resistance-associated gene protein	UVRAG	520	535	PPSYNSALAQPVTTVP	2	Phosphorylation	523		-	-
HD_merged	YAP1_WW_1_P46937_169_207	Q9P2Y5	UV radiation resistance-associated gene protein	UVRAG	520	535	PPSYNSALAQPVTTVP	2	Phosphorylation	533		-	-
HD_merged	YAP1_WW_1_P46937_169_207	Q9P2Y5	UV radiation resistance-associated gene protein	UVRAG	520	535	PPSYNSALAQPVTTVP	2	Phosphorylation	522		0.000118	0.377
HD_merged	YAP1_WW_1_P46937_169_207	Q9P2Y5	UV radiation resistance-associated gene protein	UVRAG	520	535	PPSYNSALAQPVTTVP	2	Phosphorylation	525		3.16e-07	0.131
HD2	PDCD6IP_Alix-V-domain__Q8WUM4_360_702	Q2YD98	UV-stimulated scaffold protein A	UVSSA	655	670	YPSLTNLKAQADTARA	2	Phosphorylation	657		0.000393	0.37
HD_merged	PDCD6IP_Alix-V-domain__Q8WUM4_360_702	Q2YD98	UV-stimulated scaffold protein A	UVSSA	655	670	YPSLTNLKAQADTARA	2	Phosphorylation	657		0.000393	0.37
HD2	EPS15_EH__P42566_121_215	P0DP72	V-set and immunoglobulin domain-containing protein 10-like 2	VSIG10L2	513	528	LEGGEAWLECSLRGGT	3	Other	522		-	-
HD2	EPS15_EH__P42566_121_215	P0DP72	V-set and immunoglobulin domain-containing protein 10-like 2	VSIG10L2	517	532	EAWLECSLRGGTPPAQ	3	Other	522		-	-
HD_merged	EPS15_EH__P42566_121_215	P0DP72	V-set and immunoglobulin domain-containing protein 10-like 2	VSIG10L2	513	528	LEGGEAWLECSLRGGT	2	Other	522		-	-
HD_merged	EPS15_EH__P42566_121_215	P0DP72	V-set and immunoglobulin domain-containing protein 10-like 2	VSIG10L2	517	532	EAWLECSLRGGTPPAQ	3	Other	522		-	-
HD2	TNKS_TANK-peptide-bind__O95271_174_649	P0DP72	V-set and immunoglobulin domain-containing protein 10-like 2	VSIG10L2	509	524	RVSVLEGGEAWLECSL	2	Other	522		-	-
HD_merged	TNKS_TANK-peptide-bind__O95271_174_649	P0DP72	V-set and immunoglobulin domain-containing protein 10-like 2	VSIG10L2	509	524	RVSVLEGGEAWLECSL	2	Other	522		-	-
HD2_cytoplasm	USP7_MATH-TRAF__Q93009_53_206	P0DP72	V-set and immunoglobulin domain-containing protein 10-like 2	VSIG10L2	453	468	QQPLGGSSSSMAVHLL	2	Other	435		-	-
HD2_cytoplasm	USP7_MATH-TRAF__Q93009_53_206	P0DP72	V-set and immunoglobulin domain-containing protein 10-like 2	VSIG10L2	457	472	GGSSSSMAVHLLQAQE	3	Other	435		-	-
HD_merged	USP7_MATH-TRAF__Q93009_53_206	P0DP72	V-set and immunoglobulin domain-containing protein 10-like 2	VSIG10L2	453	468	QQPLGGSSSSMAVHLL	2	Other	435		-	-
HD_merged	USP7_MATH-TRAF__Q93009_53_206	P0DP72	V-set and immunoglobulin domain-containing protein 10-like 2	VSIG10L2	457	472	GGSSSSMAVHLLQAQE	2	Other	435		-	-
HD_merged	CEP55_EABR__Q53EZ4_160_217	Q8TAG5	V-set and transmembrane domain-containing protein 2A	VSTM2A	168	183	QDMKPRKNVSAAIPSS	2	Phosphorylation	182		-	-
HD_merged	CEP55_EABR__Q53EZ4_160_217	Q8TAG5	V-set and transmembrane domain-containing protein 2A	VSTM2A	168	183	QDMKPRKNVSAAIPSS	2	Phosphorylation	183		-	-
HD_merged	CEP55_EABR__Q53EZ4_160_217	Q8TAG5	V-set and transmembrane domain-containing protein 2A	VSTM2A	168	183	QDMKPRKNVSAAIPSS	2	Glycosylation	175		-	-
HD_merged	DCUN1D1_PONY__Q96GG9_62_259	Q8TAG5	V-set and transmembrane domain-containing protein 2A	VSTM2A	168	183	QDMKPRKNVSAAIPSS	2	Phosphorylation	182		-	-
HD_merged	DCUN1D1_PONY__Q96GG9_62_259	Q8TAG5	V-set and transmembrane domain-containing protein 2A	VSTM2A	168	183	QDMKPRKNVSAAIPSS	2	Phosphorylation	183		-	-
HD_merged	DCUN1D1_PONY__Q96GG9_62_259	Q8TAG5	V-set and transmembrane domain-containing protein 2A	VSTM2A	168	183	QDMKPRKNVSAAIPSS	2	Glycosylation	175		-	-
HD	CALM1_EF-hand__P0DP23_2_149	P21283	V-type proton ATPase subunit C 1	ATP6V1C1	19	34	WEKLHAATSKNNNLAV	2	Ubiquitylation	28		-	-
HD_merged	EPS15_EH__P42566_121_215	Q5VIR6	Vacuolar protein sorting-associated protein 53 homolog	VPS53	370	385	GTLKKLESPPPSTNPF	2	Phosphorylation	371		-	-
HD_merged	EPS15_EH__P42566_121_215	Q5VIR6	Vacuolar protein sorting-associated protein 53 homolog	VPS53	370	385	GTLKKLESPPPSTNPF	2	Phosphorylation	377		-	-
HD_merged	EPS15_EH__P42566_121_215	Q5VIR6	Vacuolar protein sorting-associated protein 53 homolog	VPS53	374	389	KLESPPPSTNPFLEDE	3	Phosphorylation	377		-	-
HD_merged	USP7_MATH-TRAF__Q93009_53_206	Q9P1Q0	Vacuolar protein sorting-associated protein 54	VPS54	4	19	SHSSSPVPQGSSSDVF	2	Phosphorylation	7		-	-
HD_merged	USP7_MATH-TRAF__Q93009_53_206	Q9P1Q0	Vacuolar protein sorting-associated protein 54	VPS54	4	19	SHSSSPVPQGSSSDVF	2	Phosphorylation	8		-	-
HD_merged	USP7_MATH-TRAF__Q93009_53_206	Q9P1Q0	Vacuolar protein sorting-associated protein 54	VPS54	1	16	MASSHSSSPVPQGSSS	2	Phosphorylation	7		-	-
HD_merged	USP7_MATH-TRAF__Q93009_53_206	Q9P1Q0	Vacuolar protein sorting-associated protein 54	VPS54	1	16	MASSHSSSPVPQGSSS	2	Phosphorylation	8		-	-
HD2	YES1_SH3__P07947_90_152	Q9P1Q0	Vacuolar protein sorting-associated protein 54	VPS54	24	39	VDPSKHIRPVPSLPDV	2	Phosphorylation	35		-	-
HD_merged	YES1_SH3__P07947_90_152	Q9P1Q0	Vacuolar protein sorting-associated protein 54	VPS54	24	39	VDPSKHIRPVPSLPDV	2	Phosphorylation	35		-	-
HD2	KPNA4_Arm__O00629_68_487	P35968	Vascular endothelial growth factor receptor 2	KDR	958	973	DLKRRLDSITSSQSSA	2	Acetylation	960		-	-
HD2	AP2B1_adaptin__P63010_700_937	Q86WP2	Vasculin	GPBP1	1	16	MAQHDFAPAWLNFPTP	3	Phosphorylation	15		-	-
HD_merged	AP2B1_adaptin__P63010_700_937	Q86WP2	Vasculin	GPBP1	1	16	MAQHDFAPAWLNFPTP	2	Phosphorylation	15		-	-
HD	AP2B1_adaptin__P63010_700_937	Q9HC44	Vasculin-like protein 1	GPBP1L1	1	16	MAQHDFVPAWLNFSTP	3	Phosphorylation	14		3.36e-13	0.193
HD2	AP2B1_adaptin__P63010_700_937	Q9HC44	Vasculin-like protein 1	GPBP1L1	1	16	MAQHDFVPAWLNFSTP	2	Phosphorylation	14		3.36e-13	0.193
HD2	AP2B1_adaptin__P63010_700_937	Q9HC44	Vasculin-like protein 1	GPBP1L1	4	19	HDFVPAWLNFSTPQSA	2	Phosphorylation	14		3.36e-13	0.193
HD2	AP2B1_adaptin__P63010_700_937	Q9HC44	Vasculin-like protein 1	GPBP1L1	4	19	HDFVPAWLNFSTPQSA	2	Phosphorylation	18		0.000106	0.127
HD_merged	AP2B1_adaptin__P63010_700_937	Q9HC44	Vasculin-like protein 1	GPBP1L1	1	16	MAQHDFVPAWLNFSTP	3	Phosphorylation	14		3.36e-13	0.193
HD_merged	AP2B1_adaptin__P63010_700_937	Q9HC44	Vasculin-like protein 1	GPBP1L1	4	19	HDFVPAWLNFSTPQSA	2	Phosphorylation	14		3.36e-13	0.193
HD_merged	AP2B1_adaptin__P63010_700_937	Q9HC44	Vasculin-like protein 1	GPBP1L1	4	19	HDFVPAWLNFSTPQSA	2	Phosphorylation	18		0.000106	0.127
HD_merged	MDM2_p53-binding-domain__Q00987_17_125	Q9UIW0	Ventral anterior homeobox 2	VAX2	16	31	AESGGGGGRCGDRSGA	2	Phosphorylation	29		-	-
HD2	USP7_MATH-TRAF__Q93009_53_206	Q9UIW0	Ventral anterior homeobox 2	VAX2	36	51	ADGGGHSPTEVAGTSA	2	Phosphorylation	42	CDK1,MAPK8	3.93e-70	0.229
HD2	USP7_MATH-TRAF__Q93009_53_206	Q9UIW0	Ventral anterior homeobox 2	VAX2	36	51	ADGGGHSPTEVAGTSA	2	Phosphorylation	44		0.0001	0.106
HD2	USP7_MATH-TRAF__Q93009_53_206	Q9UIW0	Ventral anterior homeobox 2	VAX2	40	55	GHSPTEVAGTSASSPA	2	Phosphorylation	42	CDK1,MAPK8	3.93e-70	0.229
HD2	USP7_MATH-TRAF__Q93009_53_206	Q9UIW0	Ventral anterior homeobox 2	VAX2	40	55	GHSPTEVAGTSASSPA	2	Phosphorylation	52		9.56e-28	0.194
HD2	USP7_MATH-TRAF__Q93009_53_206	Q9UIW0	Ventral anterior homeobox 2	VAX2	40	55	GHSPTEVAGTSASSPA	2	Phosphorylation	44		0.0001	0.106
HD2	USP7_MATH-TRAF__Q93009_53_206	Q9UIW0	Ventral anterior homeobox 2	VAX2	40	55	GHSPTEVAGTSASSPA	2	Phosphorylation	53	MAPK3,MAPK14,CDK1,CDK2,MAPK1,CDK5,MAPK8	7.11e-13	0.278
HD2_endomembrane	PEX14_Pex14__O75381_16_84	Q9P0L0	Vesicle-associated membrane protein-associated protein A	VAPA	103	118	PPNTSDMEAVWKEAKP	2	Phosphorylation	106		-	-
HD2_endomembrane	PEX14_Pex14__O75381_16_84	Q9P0L0	Vesicle-associated membrane protein-associated protein A	VAPA	103	118	PPNTSDMEAVWKEAKP	2	Phosphorylation	107		-	-
HD_merged	PEX14_Pex14__O75381_16_84	Q9P0L0	Vesicle-associated membrane protein-associated protein A	VAPA	103	118	PPNTSDMEAVWKEAKP	2	Phosphorylation	106		-	-
HD_merged	PEX14_Pex14__O75381_16_84	Q9P0L0	Vesicle-associated membrane protein-associated protein A	VAPA	103	118	PPNTSDMEAVWKEAKP	2	Phosphorylation	107		-	-
HD2	CRK_SH3_1_P46108_124_198	Q00341	Vigilin	HDLBP	40	55	YKDAFPPLPEKAACLE	2	Phosphorylation	40		-	-
HD_merged	CRK_SH3_1_P46108_124_198	Q00341	Vigilin	HDLBP	40	55	YKDAFPPLPEKAACLE	2	Phosphorylation	40		-	-
HD_merged	WDR5_WD_1234567_P61964_21_334	P38435	Vitamin K-dependent gamma-carboxylase	GGCX	1	16	MAVSAGSARTSPSSDK	3	Acetylation	2		-	-
HD_merged	WDR5_WD_1234567_P61964_21_334	P38435	Vitamin K-dependent gamma-carboxylase	GGCX	1	16	MAVSAGSARTSPSSDK	3	Phosphorylation	7		7.86e-05	0.327
HD_merged	WDR5_WD_1234567_P61964_21_334	P38435	Vitamin K-dependent gamma-carboxylase	GGCX	1	16	MAVSAGSARTSPSSDK	3	Phosphorylation	11	MAPK3,MAPK14,CDK1,CDK2,MAPK1,CDK5,AURKB,MAPK8	6.3e-61	0.458
HD_merged	WDR5_WD_1234567_P61964_21_334	P38435	Vitamin K-dependent gamma-carboxylase	GGCX	1	16	MAVSAGSARTSPSSDK	3	Phosphorylation	10		4.27e-08	0.299
HD2	TNKS_TANK-peptide-bind__O95271_174_649	P62955	Voltage-dependent calcium channel gamma-7 subunit	CACNG7	87	102	TENTENILKTVRTATP	2	Phosphorylation	99		-	-
HD2	TNKS_TANK-peptide-bind__O95271_174_649	P62955	Voltage-dependent calcium channel gamma-7 subunit	CACNG7	87	102	TENTENILKTVRTATP	2	Phosphorylation	101		-	-
HD2_cytoplasm	USP7_MATH-TRAF__Q93009_53_206	O00305	Voltage-dependent L-type calcium channel subunit beta-4	CACNB4	180	195	SSSSLGEMVSGTFRAT	2	Phosphorylation	180		-	-
HD2_cytoplasm	USP7_MATH-TRAF__Q93009_53_206	O00305	Voltage-dependent L-type calcium channel subunit beta-4	CACNB4	180	195	SSSSLGEMVSGTFRAT	2	Phosphorylation	182		-	-
HD2_cytoplasm	USP7_MATH-TRAF__Q93009_53_206	O00305	Voltage-dependent L-type calcium channel subunit beta-4	CACNB4	180	195	SSSSLGEMVSGTFRAT	2	Phosphorylation	183		-	-
HD_merged	USP7_MATH-TRAF__Q93009_53_206	O00305	Voltage-dependent L-type calcium channel subunit beta-4	CACNB4	180	195	SSSSLGEMVSGTFRAT	2	Phosphorylation	180		-	-
HD_merged	USP7_MATH-TRAF__Q93009_53_206	O00305	Voltage-dependent L-type calcium channel subunit beta-4	CACNB4	180	195	SSSSLGEMVSGTFRAT	2	Phosphorylation	182		-	-
HD_merged	USP7_MATH-TRAF__Q93009_53_206	O00305	Voltage-dependent L-type calcium channel subunit beta-4	CACNB4	180	195	SSSSLGEMVSGTFRAT	2	Phosphorylation	183		-	-
HD2_nc	EIF4E_eIF4E__P06730_1_217	O00555	Voltage-dependent P/Q-type calcium channel subunit alpha-1A	CACNA1A	1	16	MARFGDEMPARYGGGG	2	Phosphorylation	12		-	-
HD2	MDM2_p53-binding-domain__Q00987_17_125	Q15878	Voltage-dependent R-type calcium channel subunit alpha-1E	CACNA1E	1210	1225	LILQDGSYFRDLWNIL	3	Phosphorylation	1217		-	-
HD2_cytoplasm	USP7_MATH-TRAF__Q93009_53_206	Q9P0X4	Voltage-dependent T-type calcium channel subunit alpha-1I	CACNA1I	2017	2032	LDASPSSSAGSLQTTL	3	Phosphorylation	2031		-	-
HD_merged	USP7_MATH-TRAF__Q93009_53_206	Q9P0X4	Voltage-dependent T-type calcium channel subunit alpha-1I	CACNA1I	2017	2032	LDASPSSSAGSLQTTL	2	Phosphorylation	2031		-	-
HD	YES1_SH3__P07947_90_152	O43516	WAS/WASL-interacting protein family member 1	WIPF1	388	403	NGSTSRALPATPQLPS	3	Phosphorylation	398	MAPK3,MAPK14,CDK1,CDK2,MAPK1,CDK5,MAPK8	6.59e-32	0.468
HD2	YES1_SH3__P07947_90_152	O43516	WAS/WASL-interacting protein family member 1	WIPF1	388	403	NGSTSRALPATPQLPS	2	Phosphorylation	398	MAPK3,MAPK14,CDK1,CDK2,MAPK1,CDK5,MAPK8	6.59e-32	0.468
HD2	YES1_SH3__P07947_90_152	O43516	WAS/WASL-interacting protein family member 1	WIPF1	392	407	SRALPATPQLPSRSGV	3	Methylation	404		-	-
HD2	YES1_SH3__P07947_90_152	O43516	WAS/WASL-interacting protein family member 1	WIPF1	392	407	SRALPATPQLPSRSGV	3	Phosphorylation	398	MAPK3,MAPK14,CDK1,CDK2,MAPK1,CDK5,MAPK8	6.59e-32	0.468
HD_merged	YES1_SH3__P07947_90_152	O43516	WAS/WASL-interacting protein family member 1	WIPF1	388	403	NGSTSRALPATPQLPS	3	Phosphorylation	398	MAPK3,MAPK14,CDK1,CDK2,MAPK1,CDK5,MAPK8	6.59e-32	0.468
HD_merged	YES1_SH3__P07947_90_152	O43516	WAS/WASL-interacting protein family member 1	WIPF1	392	407	SRALPATPQLPSRSGV	3	Methylation	404		-	-
HD_merged	YES1_SH3__P07947_90_152	O43516	WAS/WASL-interacting protein family member 1	WIPF1	392	407	SRALPATPQLPSRSGV	3	Phosphorylation	398	MAPK3,MAPK14,CDK1,CDK2,MAPK1,CDK5,MAPK8	6.59e-32	0.468
HD	ANKRA2_Ank__Q9H9E1_142_313	Q8TF74	WAS/WASL-interacting protein family member 2	WIPF2	145	160	LPELPRMQRPSLPDLS	3	Phosphorylation	155		1.87e-15	0.327
HD2	ANKRA2_Ank__Q9H9E1_142_313	Q8TF74	WAS/WASL-interacting protein family member 2	WIPF2	144	159	SLPELPRMQRPSLPDL	3	Phosphorylation	144		-	-
HD2	ANKRA2_Ank__Q9H9E1_142_313	Q8TF74	WAS/WASL-interacting protein family member 2	WIPF2	144	159	SLPELPRMQRPSLPDL	3	Phosphorylation	155		1.87e-15	0.327
HD2_cytoplasm	ANKRA2_Ank__Q9H9E1_142_313	Q8TF74	WAS/WASL-interacting protein family member 2	WIPF2	144	159	SLPELPRMQRPSLPDL	3	Phosphorylation	144		-	-
HD2_cytoplasm	ANKRA2_Ank__Q9H9E1_142_313	Q8TF74	WAS/WASL-interacting protein family member 2	WIPF2	144	159	SLPELPRMQRPSLPDL	3	Phosphorylation	155		1.87e-15	0.327
HD2_cytoplasm	ANKRA2_Ank__Q9H9E1_142_313	Q8TF74	WAS/WASL-interacting protein family member 2	WIPF2	152	167	QRPSLPDLSRPNTTSS	2	Phosphorylation	155		1.87e-15	0.327
HD_merged	ANKRA2_Ank__Q9H9E1_142_313	Q8TF74	WAS/WASL-interacting protein family member 2	WIPF2	144	159	SLPELPRMQRPSLPDL	4	Phosphorylation	144		-	-
HD_merged	ANKRA2_Ank__Q9H9E1_142_313	Q8TF74	WAS/WASL-interacting protein family member 2	WIPF2	144	159	SLPELPRMQRPSLPDL	4	Phosphorylation	155		1.87e-15	0.327
HD_merged	ANKRA2_Ank__Q9H9E1_142_313	Q8TF74	WAS/WASL-interacting protein family member 2	WIPF2	145	160	LPELPRMQRPSLPDLS	4	Phosphorylation	155		1.87e-15	0.327
HD_merged	ANKRA2_Ank__Q9H9E1_142_313	Q8TF74	WAS/WASL-interacting protein family member 2	WIPF2	152	167	QRPSLPDLSRPNTTSS	3	Phosphorylation	155		1.87e-15	0.327
HD	CRK_SH3_1_P46108_124_198	Q8TF74	WAS/WASL-interacting protein family member 2	WIPF2	271	286	ESAPELPQRHNSLHRK	3	Phosphorylation	282		3.31e-08	0.233
HD	CRK_SH3_1_P46108_124_198	Q8TF74	WAS/WASL-interacting protein family member 2	WIPF2	271	286	ESAPELPQRHNSLHRK	3	Phosphorylation	272		6.29e-11	0.126
HD2	CRK_SH3_1_P46108_124_198	Q8TF74	WAS/WASL-interacting protein family member 2	WIPF2	268	283	PTNESAPELPQRHNSL	2	Phosphorylation	282		3.31e-08	0.233
HD2	CRK_SH3_1_P46108_124_198	Q8TF74	WAS/WASL-interacting protein family member 2	WIPF2	268	283	PTNESAPELPQRHNSL	2	Phosphorylation	269		4.37e-08	0.353
HD2	CRK_SH3_1_P46108_124_198	Q8TF74	WAS/WASL-interacting protein family member 2	WIPF2	268	283	PTNESAPELPQRHNSL	2	Phosphorylation	272		6.29e-11	0.126
HD_merged	CRK_SH3_1_P46108_124_198	Q8TF74	WAS/WASL-interacting protein family member 2	WIPF2	268	283	PTNESAPELPQRHNSL	3	Phosphorylation	282		3.31e-08	0.233
HD_merged	CRK_SH3_1_P46108_124_198	Q8TF74	WAS/WASL-interacting protein family member 2	WIPF2	268	283	PTNESAPELPQRHNSL	3	Phosphorylation	269		4.37e-08	0.353
HD_merged	CRK_SH3_1_P46108_124_198	Q8TF74	WAS/WASL-interacting protein family member 2	WIPF2	268	283	PTNESAPELPQRHNSL	3	Phosphorylation	272		6.29e-11	0.126
HD_merged	CRK_SH3_1_P46108_124_198	Q8TF74	WAS/WASL-interacting protein family member 2	WIPF2	271	286	ESAPELPQRHNSLHRK	3	Phosphorylation	282		3.31e-08	0.233
HD_merged	CRK_SH3_1_P46108_124_198	Q8TF74	WAS/WASL-interacting protein family member 2	WIPF2	271	286	ESAPELPQRHNSLHRK	3	Phosphorylation	272		6.29e-11	0.126
HD2	NEDD4_WW_4_P46934_890_928	Q8TF74	WAS/WASL-interacting protein family member 2	WIPF2	244	259	SGQSLAPPPPPYRQPP	2	Phosphorylation	255		4.59e-09	0.528
HD2	NEDD4_WW_4_P46934_890_928	Q8TF74	WAS/WASL-interacting protein family member 2	WIPF2	252	267	PPPYRQPPGVPNGPSS	2	Phosphorylation	266		1.14e-15	0.387
HD2	NEDD4_WW_4_P46934_890_928	Q8TF74	WAS/WASL-interacting protein family member 2	WIPF2	252	267	PPPYRQPPGVPNGPSS	2	Phosphorylation	267	MAPK3,MAPK14,CDK1,CDK2,MAPK1,CDK5,MAPK8	2.31e-158	0.588
HD2	NEDD4_WW_4_P46934_890_928	Q8TF74	WAS/WASL-interacting protein family member 2	WIPF2	252	267	PPPYRQPPGVPNGPSS	2	Phosphorylation	255		4.59e-09	0.528
HD2	YAP1_WW_1_P46937_169_207	Q8TF74	WAS/WASL-interacting protein family member 2	WIPF2	244	259	SGQSLAPPPPPYRQPP	2	Phosphorylation	255		4.59e-09	0.528
HD2	YAP1_WW_1_P46937_169_207	Q8TF74	WAS/WASL-interacting protein family member 2	WIPF2	252	267	PPPYRQPPGVPNGPSS	2	Phosphorylation	266		1.14e-15	0.387
HD2	YAP1_WW_1_P46937_169_207	Q8TF74	WAS/WASL-interacting protein family member 2	WIPF2	252	267	PPPYRQPPGVPNGPSS	2	Phosphorylation	267	MAPK3,MAPK14,CDK1,CDK2,MAPK1,CDK5,MAPK8	2.31e-158	0.588
HD2	YAP1_WW_1_P46937_169_207	Q8TF74	WAS/WASL-interacting protein family member 2	WIPF2	252	267	PPPYRQPPGVPNGPSS	2	Phosphorylation	255		4.59e-09	0.528
HD_merged	AP2B1_adaptin__P63010_700_937	A8K0Z3	WASH complex subunit 1	WASHC1	355	370	VVDPSGGWATLLESIR	2	Phosphorylation	368		-	-
HD2	MAP1LC3A_ATG8__Q9H492_2_121	A8K0Z3	WASH complex subunit 1	WASHC1	355	370	VVDPSGGWATLLESIR	2	Phosphorylation	368		-	-
HD	CRK_SH3_1_P46108_124_198	Q8IZQ1	WD repeat and FYVE domain-containing protein 3	WDFY3	816	831	VSTPPVYPPKNVADLK	2	Phosphorylation	817		-	-
HD	CRK_SH3_1_P46108_124_198	Q8IZQ1	WD repeat and FYVE domain-containing protein 3	WDFY3	816	831	VSTPPVYPPKNVADLK	2	Phosphorylation	818		-	-
HD	CRK_SH3_1_P46108_124_198	Q8IZQ1	WD repeat and FYVE domain-containing protein 3	WDFY3	816	831	VSTPPVYPPKNVADLK	2	Phosphorylation	822		-	-
HD_merged	CRK_SH3_1_P46108_124_198	Q8IZQ1	WD repeat and FYVE domain-containing protein 3	WDFY3	816	831	VSTPPVYPPKNVADLK	2	Phosphorylation	817		-	-
HD_merged	CRK_SH3_1_P46108_124_198	Q8IZQ1	WD repeat and FYVE domain-containing protein 3	WDFY3	816	831	VSTPPVYPPKNVADLK	2	Phosphorylation	818		-	-
HD_merged	CRK_SH3_1_P46108_124_198	Q8IZQ1	WD repeat and FYVE domain-containing protein 3	WDFY3	816	831	VSTPPVYPPKNVADLK	2	Phosphorylation	822		-	-
HD	CRK_SH3_1_P46108_124_198	Q9BRX9	WD repeat domain-containing protein 83	WDR83	10	25	PPELPQKRLKTLDCGQ	4	Ubiquitylation	19		-	-
HD2	CRK_SH3_1_P46108_124_198	Q9BRX9	WD repeat domain-containing protein 83	WDR83	8	23	PRPPELPQKRLKTLDC	4	Ubiquitylation	19		-	-
HD2_nc	CRK_SH3_1_P46108_124_198	Q9BRX9	WD repeat domain-containing protein 83	WDR83	8	23	PRPPELPQKRLKTLDC	2	Ubiquitylation	19		-	-
HD_merged	CRK_SH3_1_P46108_124_198	Q9BRX9	WD repeat domain-containing protein 83	WDR83	8	23	PRPPELPQKRLKTLDC	4	Ubiquitylation	19		-	-
HD_merged	CRK_SH3_1_P46108_124_198	Q9BRX9	WD repeat domain-containing protein 83	WDR83	10	25	PPELPQKRLKTLDCGQ	4	Ubiquitylation	19		-	-
HD2_nc	CLIP1_Cap-Gly_1_P30622_57_128	Q9BV38	WD repeat-containing protein 18	WDR18	378	393	QLQAVLCSTMEKSVLG	2	Ubiquitylation	389		-	-
HD2	MAD2L1_HORMA__Q13257_1_205	Q9BV38	WD repeat-containing protein 18	WDR18	378	393	QLQAVLCSTMEKSVLG	2	Ubiquitylation	389		-	-
HD_merged	IRF3_SMAD-FHA__Q14653_175_427	Q8TAF3	WD repeat-containing protein 48	WDR48	599	614	HVYEKIINLDNESQTT	2	Phosphorylation	611	ATM,ATR	9.97e-108	0.456
HD_merged	IRF3_SMAD-FHA__Q14653_175_427	Q8TAF3	WD repeat-containing protein 48	WDR48	599	614	HVYEKIINLDNESQTT	2	Phosphorylation	614		0.001	0.101
HD_merged	IRF3_SMAD-FHA__Q14653_175_427	Q8TAF3	WD repeat-containing protein 48	WDR48	599	614	HVYEKIINLDNESQTT	2	Phosphorylation	613		0.00043	0.291
HD	OXSR1___O95747_434_527	Q96KV7	WD repeat-containing protein 90	WDR90	263	278	KPVRFSVSPVVQTPSP	3	Phosphorylation	270		-	-
HD	OXSR1___O95747_434_527	Q96KV7	WD repeat-containing protein 90	WDR90	263	278	KPVRFSVSPVVQTPSP	3	Phosphorylation	275		-	-
HD	OXSR1___O95747_434_527	Q96KV7	WD repeat-containing protein 90	WDR90	263	278	KPVRFSVSPVVQTPSP	3	Phosphorylation	277		-	-
HD2	OXSR1___O95747_434_527	Q96KV7	WD repeat-containing protein 90	WDR90	259	274	VASSKPVRFSVSPVVQ	2	Phosphorylation	270		-	-
HD2_nc	OXSR1___O95747_434_527	Q96KV7	WD repeat-containing protein 90	WDR90	263	278	KPVRFSVSPVVQTPSP	2	Phosphorylation	270		-	-
HD2_nc	OXSR1___O95747_434_527	Q96KV7	WD repeat-containing protein 90	WDR90	263	278	KPVRFSVSPVVQTPSP	2	Phosphorylation	275		-	-
HD2_nc	OXSR1___O95747_434_527	Q96KV7	WD repeat-containing protein 90	WDR90	263	278	KPVRFSVSPVVQTPSP	2	Phosphorylation	277		-	-
HD_merged	OXSR1___O95747_434_527	Q96KV7	WD repeat-containing protein 90	WDR90	259	274	VASSKPVRFSVSPVVQ	3	Phosphorylation	270		-	-
HD_merged	OXSR1___O95747_434_527	Q96KV7	WD repeat-containing protein 90	WDR90	263	278	KPVRFSVSPVVQTPSP	4	Phosphorylation	270		-	-
HD_merged	OXSR1___O95747_434_527	Q96KV7	WD repeat-containing protein 90	WDR90	263	278	KPVRFSVSPVVQTPSP	4	Phosphorylation	275		-	-
HD_merged	OXSR1___O95747_434_527	Q96KV7	WD repeat-containing protein 90	WDR90	263	278	KPVRFSVSPVVQTPSP	4	Phosphorylation	277		-	-
HD2	EPS15_EH__P42566_121_215	P30291	Wee1-like protein kinase	WEE1	232	247	QVNINPFTPDSLLLHS	2	Phosphorylation	242		-	-
HD2	EPS15_EH__P42566_121_215	P30291	Wee1-like protein kinase	WEE1	232	247	QVNINPFTPDSLLLHS	2	Phosphorylation	239		-	-
HD2	EPS15_EH__P42566_121_215	P30291	Wee1-like protein kinase	WEE1	236	251	NPFTPDSLLLHSSGQC	4	Phosphorylation	242		-	-
HD2	EPS15_EH__P42566_121_215	P30291	Wee1-like protein kinase	WEE1	236	251	NPFTPDSLLLHSSGQC	4	Phosphorylation	239		-	-
HD_merged	EPS15_EH__P42566_121_215	P30291	Wee1-like protein kinase	WEE1	232	247	QVNINPFTPDSLLLHS	2	Phosphorylation	242		-	-
HD_merged	EPS15_EH__P42566_121_215	P30291	Wee1-like protein kinase	WEE1	232	247	QVNINPFTPDSLLLHS	2	Phosphorylation	239		-	-
HD_merged	EPS15_EH__P42566_121_215	P30291	Wee1-like protein kinase	WEE1	235	250	INPFTPDSLLLHSSGQ	2	Phosphorylation	242		-	-
HD_merged	EPS15_EH__P42566_121_215	P30291	Wee1-like protein kinase	WEE1	235	250	INPFTPDSLLLHSSGQ	2	Phosphorylation	239		-	-
HD_merged	EPS15_EH__P42566_121_215	P30291	Wee1-like protein kinase	WEE1	236	251	NPFTPDSLLLHSSGQC	4	Phosphorylation	242		-	-
HD_merged	EPS15_EH__P42566_121_215	P30291	Wee1-like protein kinase	WEE1	236	251	NPFTPDSLLLHSSGQC	4	Phosphorylation	239		-	-
HD2_nc	WDR5_WD_1234567_P61964_21_334	A6NIX2	Wilms tumor protein 1-interacting protein	WTIP	100	115	GGGGSARSSGISLGYD	2	Phosphorylation	114		-	-
HD_merged	WDR5_WD_1234567_P61964_21_334	A6NIX2	Wilms tumor protein 1-interacting protein	WTIP	100	115	GGGGSARSSGISLGYD	2	Phosphorylation	114		-	-
HD2	CEP55_EABR__Q53EZ4_160_217	Q9Y6W5	Wiskott-Aldrich syndrome protein family member 2	WASF2	225	240	PPTLVYQNGSIGCVEN	2	Phosphorylation	230		-	-
HD_merged	USP7_MATH-TRAF__Q93009_53_206	Q9UPY6	Wiskott-Aldrich syndrome protein family member 3	WASF3	244	259	DVTDYSYPATPNHSLH	2	Phosphorylation	248	ABL1	-	-
HD2	NEDD4_WW_4_P46934_890_928	Q96G27	WW domain-binding protein 1	WBP1	124	139	PPAYEDVVHRPGTPPP	2	Phosphorylation	136		-	-
HD2	NEDD4_WW_4_P46934_890_928	Q96G27	WW domain-binding protein 1	WBP1	128	143	EDVVHRPGTPPPPYTV	3	Phosphorylation	136		-	-
HD2	NEDD4_WW_4_P46934_890_928	Q96G27	WW domain-binding protein 1	WBP1	136	151	TPPPPYTVAPGRPLTA	2	Phosphorylation	136		-	-
HD2_nc	NEDD4_WW_4_P46934_890_928	Q96G27	WW domain-binding protein 1	WBP1	124	139	PPAYEDVVHRPGTPPP	3	Phosphorylation	136		-	-
HD_merged	NEDD4_WW_4_P46934_890_928	Q96G27	WW domain-binding protein 1	WBP1	124	139	PPAYEDVVHRPGTPPP	3	Phosphorylation	136		-	-
HD_merged	NEDD4_WW_4_P46934_890_928	Q96G27	WW domain-binding protein 1	WBP1	128	143	EDVVHRPGTPPPPYTV	2	Phosphorylation	136		-	-
HD2	YAP1_WW_1_P46937_169_207	Q96G27	WW domain-binding protein 1	WBP1	124	139	PPAYEDVVHRPGTPPP	3	Phosphorylation	136		-	-
HD2	YAP1_WW_1_P46937_169_207	Q96G27	WW domain-binding protein 1	WBP1	128	143	EDVVHRPGTPPPPYTV	4	Phosphorylation	136		-	-
HD2	YAP1_WW_1_P46937_169_207	Q96G27	WW domain-binding protein 1	WBP1	136	151	TPPPPYTVAPGRPLTA	4	Phosphorylation	136		-	-
HD2_nc	YAP1_WW_1_P46937_169_207	Q96G27	WW domain-binding protein 1	WBP1	124	139	PPAYEDVVHRPGTPPP	4	Phosphorylation	136		-	-
HD2_nc	YAP1_WW_1_P46937_169_207	Q96G27	WW domain-binding protein 1	WBP1	136	151	TPPPPYTVAPGRPLTA	3	Phosphorylation	136		-	-
HD_merged	YAP1_WW_1_P46937_169_207	Q96G27	WW domain-binding protein 1	WBP1	124	139	PPAYEDVVHRPGTPPP	2	Phosphorylation	136		-	-
HD_merged	YAP1_WW_1_P46937_169_207	Q96G27	WW domain-binding protein 1	WBP1	128	143	EDVVHRPGTPPPPYTV	2	Phosphorylation	136		-	-
HD_merged	YAP1_WW_1_P46937_169_207	Q96G27	WW domain-binding protein 1	WBP1	136	151	TPPPPYTVAPGRPLTA	3	Phosphorylation	136		-	-
HD_merged	NEDD4_WW_4_P46934_890_928	Q969T9	WW domain-binding protein 2	WBP2	180	195	YPGPPMMDGAMGYVQP	2	Phosphorylation	192	YES,SRC	-	-
HD2_nc	SUFU_SUFU__Q9UMX1_1_484	Q969T9	WW domain-binding protein 2	WBP2	223	238	AAEAAASAYYNPGNPH	2	Phosphorylation	232		-	-
HD2_nc	SUFU_SUFU__Q9UMX1_1_484	Q969T9	WW domain-binding protein 2	WBP2	223	238	AAEAAASAYYNPGNPH	2	Phosphorylation	231	YES,SRC	-	-
HD_merged	SUFU_SUFU__Q9UMX1_1_484	Q969T9	WW domain-binding protein 2	WBP2	223	238	AAEAAASAYYNPGNPH	2	Phosphorylation	232		-	-
HD_merged	SUFU_SUFU__Q9UMX1_1_484	Q969T9	WW domain-binding protein 2	WBP2	223	238	AAEAAASAYYNPGNPH	2	Phosphorylation	231	YES,SRC	-	-
HD2	YAP1_WW_1_P46937_169_207	Q969T9	WW domain-binding protein 2	WBP2	187	202	DGAMGYVQPPPPPYPG	2	Phosphorylation	192	YES,SRC	-	-
HD2_nc	YAP1_WW_1_P46937_169_207	Q969T9	WW domain-binding protein 2	WBP2	187	202	DGAMGYVQPPPPPYPG	3	Phosphorylation	192	YES,SRC	-	-
HD_merged	YAP1_WW_1_P46937_169_207	Q969T9	WW domain-binding protein 2	WBP2	187	202	DGAMGYVQPPPPPYPG	3	Phosphorylation	192	YES,SRC	-	-
HD_merged	USP7_MATH-TRAF__Q93009_53_206	Q9BTA9	WW domain-containing adapter protein with coiled-coil	WAC	450	465	YVSPRISTPQTNTVPI	2	Phosphorylation	462		-	-
HD_merged	USP7_MATH-TRAF__Q93009_53_206	Q9BTA9	WW domain-containing adapter protein with coiled-coil	WAC	450	465	YVSPRISTPQTNTVPI	2	Phosphorylation	452		-	-
HD_merged	USP7_MATH-TRAF__Q93009_53_206	Q9BTA9	WW domain-containing adapter protein with coiled-coil	WAC	450	465	YVSPRISTPQTNTVPI	2	Phosphorylation	460		2.66e-06	0.258
HD_merged	USP7_MATH-TRAF__Q93009_53_206	Q9BTA9	WW domain-containing adapter protein with coiled-coil	WAC	450	465	YVSPRISTPQTNTVPI	2	Phosphorylation	457	CDK1,MAPK8	1.56e-11	0.585
HD_merged	USP7_MATH-TRAF__Q93009_53_206	Q9BTA9	WW domain-containing adapter protein with coiled-coil	WAC	450	465	YVSPRISTPQTNTVPI	2	Phosphorylation	456		3.71e-10	0.484
HD_merged	USP7_MATH-TRAF__Q93009_53_206	Q9BTA9	WW domain-containing adapter protein with coiled-coil	WAC	435	450	QSPMSLTSDASSPRSY	2	Phosphorylation	442		7.84e-09	0.11
HD_merged	USP7_MATH-TRAF__Q93009_53_206	Q9BTA9	WW domain-containing adapter protein with coiled-coil	WAC	435	450	QSPMSLTSDASSPRSY	2	Phosphorylation	439		4.11e-10	0.141
HD_merged	USP7_MATH-TRAF__Q93009_53_206	Q9BTA9	WW domain-containing adapter protein with coiled-coil	WAC	435	450	QSPMSLTSDASSPRSY	2	Phosphorylation	445		4.43e-48	0.202
HD_merged	USP7_MATH-TRAF__Q93009_53_206	Q9BTA9	WW domain-containing adapter protein with coiled-coil	WAC	435	450	QSPMSLTSDASSPRSY	2	Phosphorylation	436	MAPK14,CDK1,MAPK8,MAPK3	6.17e-56	0.284
HD_merged	USP7_MATH-TRAF__Q93009_53_206	Q9BTA9	WW domain-containing adapter protein with coiled-coil	WAC	435	450	QSPMSLTSDASSPRSY	2	Phosphorylation	446	MAPK3,MAPK14,CDK1,CDK2,MAPK1,CDK4,CDK5,MAPK8,MAPK9	4.11e-128	0.667
HD2_nc	CEP55_EABR__Q53EZ4_160_217	P49750	YLP motif-containing protein 1	YLPM1	679	694	SAPPTTYHPPLQSAGP	3	Acetylation	680		-	-
HD2_nc	CEP55_EABR__Q53EZ4_160_217	P49750	YLP motif-containing protein 1	YLPM1	811	826	MIPRGPASQFYITPST	2	Methylation	819		-	-
HD2_nc	CEP55_EABR__Q53EZ4_160_217	P49750	YLP motif-containing protein 1	YLPM1	811	826	MIPRGPASQFYITPST	2	Phosphorylation	824		-	-
HD2_nc	CEP55_EABR__Q53EZ4_160_217	P49750	YLP motif-containing protein 1	YLPM1	811	826	MIPRGPASQFYITPST	2	Phosphorylation	825		-	-
HD2_nc	CEP55_EABR__Q53EZ4_160_217	P49750	YLP motif-containing protein 1	YLPM1	811	826	MIPRGPASQFYITPST	2	Methylation	814		-	-
HD_merged	CEP55_EABR__Q53EZ4_160_217	P49750	YLP motif-containing protein 1	YLPM1	679	694	SAPPTTYHPPLQSAGP	2	Acetylation	680		-	-
HD_merged	CEP55_EABR__Q53EZ4_160_217	P49750	YLP motif-containing protein 1	YLPM1	811	826	MIPRGPASQFYITPST	2	Methylation	819		-	-
HD_merged	CEP55_EABR__Q53EZ4_160_217	P49750	YLP motif-containing protein 1	YLPM1	811	826	MIPRGPASQFYITPST	2	Phosphorylation	824		-	-
HD_merged	CEP55_EABR__Q53EZ4_160_217	P49750	YLP motif-containing protein 1	YLPM1	811	826	MIPRGPASQFYITPST	2	Phosphorylation	825		-	-
HD_merged	CEP55_EABR__Q53EZ4_160_217	P49750	YLP motif-containing protein 1	YLPM1	811	826	MIPRGPASQFYITPST	2	Methylation	814		-	-
HD2	Keap1_KELCH__Q14145_321_609	P49750	YLP motif-containing protein 1	YLPM1	1327	1342	DIPSLPPLPPLPPLPP	2	Methylation	1332		-	-
HD2	Keap1_KELCH__Q14145_321_609	P49750	YLP motif-containing protein 1	YLPM1	1327	1342	DIPSLPPLPPLPPLPP	2	Methylation	1339		-	-
HD2	TSG101_UEV__Q99816_1_145	P49750	YLP motif-containing protein 1	YLPM1	1523	1538	GSIVRPSAPPARSSVP	2	Phosphorylation	1533		-	-
HD2	TSG101_UEV__Q99816_1_145	P49750	YLP motif-containing protein 1	YLPM1	1595	1610	FKSETAAIPSAPVLPP	2	Methylation	1597		-	-
HD2	TSG101_UEV__Q99816_1_145	P49750	YLP motif-containing protein 1	YLPM1	1603	1618	PSAPVLPPPPVHSSIP	3	Acetylation	1618		-	-
HD_merged	TSG101_UEV__Q99816_1_145	P49750	YLP motif-containing protein 1	YLPM1	1523	1538	GSIVRPSAPPARSSVP	2	Phosphorylation	1533		-	-
HD_merged	TSG101_UEV__Q99816_1_145	P49750	YLP motif-containing protein 1	YLPM1	1595	1610	FKSETAAIPSAPVLPP	2	Methylation	1597		-	-
HD_merged	TSG101_UEV__Q99816_1_145	P49750	YLP motif-containing protein 1	YLPM1	1603	1618	PSAPVLPPPPVHSSIP	3	Acetylation	1618		-	-
HD_merged	USP7_MATH-TRAF__Q93009_53_206	P49750	YLP motif-containing protein 1	YLPM1	190	205	SPSQSPPSQSYLAPTP	2	Phosphorylation	192		-	-
HD_merged	USP7_MATH-TRAF__Q93009_53_206	P49750	YLP motif-containing protein 1	YLPM1	190	205	SPSQSPPSQSYLAPTP	2	Phosphorylation	194		-	-
HD	YES1_SH3__P07947_90_152	P49750	YLP motif-containing protein 1	YLPM1	1328	1343	IPSLPPLPPLPPLPPL	2	Methylation	1332		-	-
HD	YES1_SH3__P07947_90_152	P49750	YLP motif-containing protein 1	YLPM1	1328	1343	IPSLPPLPPLPPLPPL	2	Methylation	1339		-	-
HD2	YES1_SH3__P07947_90_152	P49750	YLP motif-containing protein 1	YLPM1	1323	1338	FRERDIPSLPPLPPLP	2	Methylation	1332		-	-
HD2_nc	YES1_SH3__P07947_90_152	P49750	YLP motif-containing protein 1	YLPM1	1327	1342	DIPSLPPLPPLPPLPP	2	Methylation	1332		-	-
HD2_nc	YES1_SH3__P07947_90_152	P49750	YLP motif-containing protein 1	YLPM1	1327	1342	DIPSLPPLPPLPPLPP	2	Methylation	1339		-	-
HD_merged	YES1_SH3__P07947_90_152	P49750	YLP motif-containing protein 1	YLPM1	1323	1338	FRERDIPSLPPLPPLP	2	Methylation	1332		-	-
HD_merged	YES1_SH3__P07947_90_152	P49750	YLP motif-containing protein 1	YLPM1	1328	1343	IPSLPPLPPLPPLPPL	3	Methylation	1332		-	-
HD_merged	YES1_SH3__P07947_90_152	P49750	YLP motif-containing protein 1	YLPM1	1328	1343	IPSLPPLPPLPPLPPL	3	Methylation	1339		-	-
HD_merged	KPNB1_Heat_1_Q14974_1_485	Q9BYJ9	YTH domain-containing family protein 1	YTHDF1	184	199	EQGMVGLKIGDVSSSA	2	Glycosylation	196		-	-
HD_merged	KPNB1_Heat_1_Q14974_1_485	Q9BYJ9	YTH domain-containing family protein 1	YTHDF1	184	199	EQGMVGLKIGDVSSSA	2	Phosphorylation	198		7.69e-06	0.255
HD2_cytoplasm	USP7_MATH-TRAF__Q93009_53_206	Q9BYJ9	YTH domain-containing family protein 1	YTHDF1	192	207	IGDVSSSAVKTVGSVV	2	Glycosylation	196		-	-
HD2_cytoplasm	USP7_MATH-TRAF__Q93009_53_206	Q9BYJ9	YTH domain-containing family protein 1	YTHDF1	192	207	IGDVSSSAVKTVGSVV	2	Phosphorylation	198		7.69e-06	0.255
HD_merged	USP7_MATH-TRAF__Q93009_53_206	Q9BYJ9	YTH domain-containing family protein 1	YTHDF1	192	207	IGDVSSSAVKTVGSVV	2	Glycosylation	196		-	-
HD_merged	USP7_MATH-TRAF__Q93009_53_206	Q9BYJ9	YTH domain-containing family protein 1	YTHDF1	192	207	IGDVSSSAVKTVGSVV	2	Phosphorylation	198		7.69e-06	0.255
HD2	PEX14_Pex14__O75381_16_84	Q96MU7	YTH domain-containing protein 1	YTHDC1	582	597	DVFLNGSYNDYVREFH	2	Phosphorylation	588		1.12e-11	0.23
HD2_nucleus	USP7_MATH-TRAF__Q93009_53_206	Q96DT7	Zinc finger and BTB domain-containing protein 10	ZBTB10	637	652	NANLLAEAGTSQDGGD	2	Phosphorylation	647	ATM,ATR	1.5e-41	0.221
HD2_nucleus	USP7_MATH-TRAF__Q93009_53_206	Q96DT7	Zinc finger and BTB domain-containing protein 10	ZBTB10	637	652	NANLLAEAGTSQDGGD	2	Phosphorylation	646		1.5e-41	0.095
HD2_nc	USP7_MATH-TRAF__Q93009_53_206	Q05516	Zinc finger and BTB domain-containing protein 16	ZBTB16	172	187	AGQSLPGPMVDQSPSV	2	Phosphorylation	184	PDPK1	-	-
HD_merged	USP7_MATH-TRAF__Q93009_53_206	Q05516	Zinc finger and BTB domain-containing protein 16	ZBTB16	172	187	AGQSLPGPMVDQSPSV	2	Phosphorylation	184	PDPK1	-	-
HD	TNKS_TANK-peptide-bind__O95271_174_649	Q13105	Zinc finger and BTB domain-containing protein 17	ZBTB17	144	159	TSTLSRLEQAGRSTPI	2	Phosphorylation	157		-	-
HD	TNKS_TANK-peptide-bind__O95271_174_649	Q13105	Zinc finger and BTB domain-containing protein 17	ZBTB17	144	159	TSTLSRLEQAGRSTPI	2	Phosphorylation	156		0.000147	0.23
HD_merged	TNKS_TANK-peptide-bind__O95271_174_649	Q13105	Zinc finger and BTB domain-containing protein 17	ZBTB17	144	159	TSTLSRLEQAGRSTPI	2	Phosphorylation	157		-	-
HD_merged	TNKS_TANK-peptide-bind__O95271_174_649	Q13105	Zinc finger and BTB domain-containing protein 17	ZBTB17	144	159	TSTLSRLEQAGRSTPI	2	Phosphorylation	156		0.000147	0.23
HD2_nc	USP7_MATH-TRAF__Q93009_53_206	Q9ULJ3	Zinc finger and BTB domain-containing protein 21	ZBTB21	447	462	TVGDAATTAAASSSSV	2	Phosphorylation	453		-	-
HD2_nc	USP7_MATH-TRAF__Q93009_53_206	Q9ULJ3	Zinc finger and BTB domain-containing protein 21	ZBTB21	447	462	TVGDAATTAAASSSSV	2	Phosphorylation	459		2.58e-07	0.092
HD2_nc	USP7_MATH-TRAF__Q93009_53_206	Q9ULJ3	Zinc finger and BTB domain-containing protein 21	ZBTB21	447	462	TVGDAATTAAASSSSV	2	Phosphorylation	458		6.01e-06	0.086
HD2_nc	USP7_MATH-TRAF__Q93009_53_206	Q9ULJ3	Zinc finger and BTB domain-containing protein 21	ZBTB21	447	462	TVGDAATTAAASSSSV	2	Phosphorylation	461		2.58e-07	0.102
HD2_nc	USP7_MATH-TRAF__Q93009_53_206	Q9ULJ3	Zinc finger and BTB domain-containing protein 21	ZBTB21	447	462	TVGDAATTAAASSSSV	2	Phosphorylation	460		7.88e-11	0.084
HD2_nucleus	KPNA4_Arm__O00629_68_487	Q5TC79	Zinc finger and BTB domain-containing protein 37	ZBTB37	225	240	GVADRGGRSDDEVRVL	2	Phosphorylation	233		-	-
HD_merged	KPNA4_Arm__O00629_68_487	Q5TC79	Zinc finger and BTB domain-containing protein 37	ZBTB37	225	240	GVADRGGRSDDEVRVL	2	Phosphorylation	233		-	-
HD2	ZMYND11_coiled-coil-MYND__Q15326_480_602	Q8NAP3	Zinc finger and BTB domain-containing protein 38	ZBTB38	973	988	EEETKEMPKLQCELCD	4	Sumoylation	977		-	-
HD2	ZMYND11_coiled-coil-MYND__Q15326_480_602	Q8NAP3	Zinc finger and BTB domain-containing protein 38	ZBTB38	973	988	EEETKEMPKLQCELCD	4	Sumoylation	981		-	-
HD2	ZMYND11_coiled-coil-MYND__Q15326_480_602	Q8NAP3	Zinc finger and BTB domain-containing protein 38	ZBTB38	977	992	KEMPKLQCELCDGDKA	2	Sumoylation	977		-	-
HD2	ZMYND11_coiled-coil-MYND__Q15326_480_602	Q8NAP3	Zinc finger and BTB domain-containing protein 38	ZBTB38	977	992	KEMPKLQCELCDGDKA	2	Sumoylation	981		-	-
HD2	ZMYND11_coiled-coil-MYND__Q15326_480_602	Q8NAP3	Zinc finger and BTB domain-containing protein 38	ZBTB38	977	992	KEMPKLQCELCDGDKA	2	Sumoylation	991		-	-
HD2_nucleus	ZMYND11_coiled-coil-MYND__Q15326_480_602	Q8NAP3	Zinc finger and BTB domain-containing protein 38	ZBTB38	973	988	EEETKEMPKLQCELCD	4	Sumoylation	977		-	-
HD2_nucleus	ZMYND11_coiled-coil-MYND__Q15326_480_602	Q8NAP3	Zinc finger and BTB domain-containing protein 38	ZBTB38	973	988	EEETKEMPKLQCELCD	4	Sumoylation	981		-	-
HD2_nucleus	ZMYND11_coiled-coil-MYND__Q15326_480_602	Q8NAP3	Zinc finger and BTB domain-containing protein 38	ZBTB38	977	992	KEMPKLQCELCDGDKA	4	Sumoylation	977		-	-
HD2_nucleus	ZMYND11_coiled-coil-MYND__Q15326_480_602	Q8NAP3	Zinc finger and BTB domain-containing protein 38	ZBTB38	977	992	KEMPKLQCELCDGDKA	4	Sumoylation	981		-	-
HD2_nucleus	ZMYND11_coiled-coil-MYND__Q15326_480_602	Q8NAP3	Zinc finger and BTB domain-containing protein 38	ZBTB38	977	992	KEMPKLQCELCDGDKA	4	Sumoylation	991		-	-
HD_merged	ZMYND11_coiled-coil-MYND__Q15326_480_602	Q8NAP3	Zinc finger and BTB domain-containing protein 38	ZBTB38	973	988	EEETKEMPKLQCELCD	4	Sumoylation	977		-	-
HD_merged	ZMYND11_coiled-coil-MYND__Q15326_480_602	Q8NAP3	Zinc finger and BTB domain-containing protein 38	ZBTB38	973	988	EEETKEMPKLQCELCD	4	Sumoylation	981		-	-
HD_merged	ZMYND11_coiled-coil-MYND__Q15326_480_602	Q8NAP3	Zinc finger and BTB domain-containing protein 38	ZBTB38	977	992	KEMPKLQCELCDGDKA	4	Sumoylation	977		-	-
HD_merged	ZMYND11_coiled-coil-MYND__Q15326_480_602	Q8NAP3	Zinc finger and BTB domain-containing protein 38	ZBTB38	977	992	KEMPKLQCELCDGDKA	4	Sumoylation	981		-	-
HD_merged	ZMYND11_coiled-coil-MYND__Q15326_480_602	Q8NAP3	Zinc finger and BTB domain-containing protein 38	ZBTB38	977	992	KEMPKLQCELCDGDKA	4	Sumoylation	991		-	-
HD2_nc	USP7_MATH-TRAF__Q93009_53_206	Q9P1Z0	Zinc finger and BTB domain-containing protein 4	ZBTB4	76	91	PNPATTTAASSSSSSS	2	Phosphorylation	87		-	-
HD2_nc	USP7_MATH-TRAF__Q93009_53_206	Q9P1Z0	Zinc finger and BTB domain-containing protein 4	ZBTB4	76	91	PNPATTTAASSSSSSS	2	Phosphorylation	88		-	-
HD2_nc	USP7_MATH-TRAF__Q93009_53_206	Q9P1Z0	Zinc finger and BTB domain-containing protein 4	ZBTB4	76	91	PNPATTTAASSSSSSS	2	Phosphorylation	89		-	-
HD2_nc	USP7_MATH-TRAF__Q93009_53_206	Q9P1Z0	Zinc finger and BTB domain-containing protein 4	ZBTB4	76	91	PNPATTTAASSSSSSS	2	Phosphorylation	90		-	-
HD2_nc	USP7_MATH-TRAF__Q93009_53_206	Q9P1Z0	Zinc finger and BTB domain-containing protein 4	ZBTB4	76	91	PNPATTTAASSSSSSS	2	Phosphorylation	91		-	-
HD	USP7_MATH-TRAF__Q93009_53_206	O43298	Zinc finger and BTB domain-containing protein 43	ZBTB43	189	204	LTEHEYLPSNSSTEHD	2	Phosphorylation	200		1.17e-05	0.118
HD_merged	USP7_MATH-TRAF__Q93009_53_206	O43298	Zinc finger and BTB domain-containing protein 43	ZBTB43	140	155	HQSPSSSSYNGLVESF	2	Phosphorylation	142	MAPK3,MAPK14,CDK1,MAPK1,CDK5,MAPK8	3.93e-28	0.244
HD_merged	USP7_MATH-TRAF__Q93009_53_206	O43298	Zinc finger and BTB domain-containing protein 43	ZBTB43	140	155	HQSPSSSSYNGLVESF	2	Phosphorylation	144		3.92e-26	0.144
HD_merged	USP7_MATH-TRAF__Q93009_53_206	O43298	Zinc finger and BTB domain-containing protein 43	ZBTB43	140	155	HQSPSSSSYNGLVESF	2	Phosphorylation	145		2.91e-10	0.115
HD_merged	USP7_MATH-TRAF__Q93009_53_206	O43298	Zinc finger and BTB domain-containing protein 43	ZBTB43	140	155	HQSPSSSSYNGLVESF	2	Phosphorylation	146		3.92e-26	0.131
HD_merged	USP7_MATH-TRAF__Q93009_53_206	O43298	Zinc finger and BTB domain-containing protein 43	ZBTB43	140	155	HQSPSSSSYNGLVESF	2	Phosphorylation	147		2.91e-10	0.117
HD_merged	USP7_MATH-TRAF__Q93009_53_206	O43298	Zinc finger and BTB domain-containing protein 43	ZBTB43	144	159	SSSSYNGLVESFELGS	2	Phosphorylation	144		3.92e-26	0.144
HD_merged	USP7_MATH-TRAF__Q93009_53_206	O43298	Zinc finger and BTB domain-containing protein 43	ZBTB43	144	159	SSSSYNGLVESFELGS	2	Phosphorylation	145		2.91e-10	0.115
HD_merged	USP7_MATH-TRAF__Q93009_53_206	O43298	Zinc finger and BTB domain-containing protein 43	ZBTB43	144	159	SSSSYNGLVESFELGS	2	Phosphorylation	146		3.92e-26	0.131
HD_merged	USP7_MATH-TRAF__Q93009_53_206	O43298	Zinc finger and BTB domain-containing protein 43	ZBTB43	144	159	SSSSYNGLVESFELGS	2	Phosphorylation	147		2.91e-10	0.117
HD_merged	USP7_MATH-TRAF__Q93009_53_206	O43298	Zinc finger and BTB domain-containing protein 43	ZBTB43	189	204	LTEHEYLPSNSSTEHD	2	Phosphorylation	200		1.17e-05	0.118
HD_merged	USP7_MATH-TRAF__Q93009_53_206	O43298	Zinc finger and BTB domain-containing protein 43	ZBTB43	192	207	HEYLPSNSSTEHDRLS	2	Phosphorylation	207		1.32e-10	0.175
HD_merged	USP7_MATH-TRAF__Q93009_53_206	O43298	Zinc finger and BTB domain-containing protein 43	ZBTB43	192	207	HEYLPSNSSTEHDRLS	2	Phosphorylation	200		1.17e-05	0.118
HD	AP2B1_adaptin__P63010_700_937	Q8NCP5	Zinc finger and BTB domain-containing protein 44	ZBTB44	222	237	VDSSLAFPWTFPFGID	2	Phosphorylation	231		-	-
HD2	AP2B1_adaptin__P63010_700_937	Q8NCP5	Zinc finger and BTB domain-containing protein 44	ZBTB44	221	236	PVDSSLAFPWTFPFGI	2	Phosphorylation	231		-	-
HD_merged	AP2B1_adaptin__P63010_700_937	Q8NCP5	Zinc finger and BTB domain-containing protein 44	ZBTB44	221	236	PVDSSLAFPWTFPFGI	2	Phosphorylation	231		-	-
HD_merged	AP2B1_adaptin__P63010_700_937	Q8NCP5	Zinc finger and BTB domain-containing protein 44	ZBTB44	222	237	VDSSLAFPWTFPFGID	3	Phosphorylation	231		-	-
HD2	KPNB1_Heat_1_Q14974_1_485	Q8NCP5	Zinc finger and BTB domain-containing protein 44	ZBTB44	221	236	PVDSSLAFPWTFPFGI	2	Phosphorylation	231		-	-
HD_merged	KPNB1_Heat_1_Q14974_1_485	Q8NCP5	Zinc finger and BTB domain-containing protein 44	ZBTB44	221	236	PVDSSLAFPWTFPFGI	2	Phosphorylation	231		-	-
HD_merged	TLN1_PTB__Q9Y490_309_401	Q8NCP5	Zinc finger and BTB domain-containing protein 44	ZBTB44	222	237	VDSSLAFPWTFPFGID	2	Phosphorylation	231		-	-
HD2_nucleus	USP7_MATH-TRAF__Q93009_53_206	Q86UZ6	Zinc finger and BTB domain-containing protein 46	ZBTB46	147	162	GASSSSSTEALISAVM	3	Phosphorylation	149		-	-
HD_merged	USP7_MATH-TRAF__Q93009_53_206	Q86UZ6	Zinc finger and BTB domain-containing protein 46	ZBTB46	147	162	GASSSSSTEALISAVM	2	Phosphorylation	149		-	-
HD_merged	WDR5_WD_1234567_P61964_21_334	O15062	Zinc finger and BTB domain-containing protein 5	ZBTB5	120	135	TTRTLPMSPPSERVQE	2	Phosphorylation	127	MAPK3,MAPK14,CDK1,CDK2,MAPK1,CDK5,MAPK8	0.002	0.453
HD2	NEDD4_WW_4_P46934_890_928	O15156	Zinc finger and BTB domain-containing protein 7B	ZBTB7B	466	481	DAPPHYPPPSTAAASP	2	Phosphorylation	471		-	-
HD2	NEDD4_WW_4_P46934_890_928	O15156	Zinc finger and BTB domain-containing protein 7B	ZBTB7B	466	481	DAPPHYPPPSTAAASP	2	Phosphorylation	480	MAPK3,MAPK14,CDK1,CDK2,MAPK1,MAPK8	9.12e-28	0.452
HD2	NEDD4_WW_4_P46934_890_928	O15156	Zinc finger and BTB domain-containing protein 7B	ZBTB7B	466	481	DAPPHYPPPSTAAASP	2	Phosphorylation	475		6.27e-09	0.12
HD2	NEDD4_WW_4_P46934_890_928	O15156	Zinc finger and BTB domain-containing protein 7B	ZBTB7B	466	481	DAPPHYPPPSTAAASP	2	Phosphorylation	476		6.27e-09	0.128
HD2	YAP1_WW_1_P46937_169_207	O15156	Zinc finger and BTB domain-containing protein 7B	ZBTB7B	466	481	DAPPHYPPPSTAAASP	3	Phosphorylation	471		-	-
HD2	YAP1_WW_1_P46937_169_207	O15156	Zinc finger and BTB domain-containing protein 7B	ZBTB7B	466	481	DAPPHYPPPSTAAASP	3	Phosphorylation	480	MAPK3,MAPK14,CDK1,CDK2,MAPK1,MAPK8	9.12e-28	0.452
HD2	YAP1_WW_1_P46937_169_207	O15156	Zinc finger and BTB domain-containing protein 7B	ZBTB7B	466	481	DAPPHYPPPSTAAASP	3	Phosphorylation	475		6.27e-09	0.12
HD2	YAP1_WW_1_P46937_169_207	O15156	Zinc finger and BTB domain-containing protein 7B	ZBTB7B	466	481	DAPPHYPPPSTAAASP	3	Phosphorylation	476		6.27e-09	0.128
HD2	MAP1LC3A_ATG8__Q9H492_2_121	Q8TBC5	Zinc finger and SCAN domain-containing protein 18	ZSCAN18	225	240	HLGEWGHLDPAEENLK	2	Ubiquitylation	240		-	-
HD_merged	MAP1LC3A_ATG8__Q9H492_2_121	Q8TBC5	Zinc finger and SCAN domain-containing protein 18	ZSCAN18	225	240	HLGEWGHLDPAEENLK	2	Ubiquitylation	240		-	-
HD	KPNA4_Arm__O00629_68_487	O96006	Zinc finger BED domain-containing protein 1	ZBED1	521	536	FPVPEEPPVKKLMRTS	3	Phosphorylation	536		-	-
HD_merged	YES1_SH3__P07947_90_152	Q5TFG8	Zinc finger C2HC domain-containing protein 1B	ZC2HC1B	104	119	RPLPPPPPPSLNPDYI	2	Phosphorylation	118		-	-
HD_merged	YES1_SH3__P07947_90_152	Q5TFG8	Zinc finger C2HC domain-containing protein 1B	ZC2HC1B	106	121	LPPPPPPSLNPDYIQR	2	Phosphorylation	118		-	-
HD2_nucleus	DCUN1D1_PONY__Q96GG9_62_259	O75152	Zinc finger CCCH domain-containing protein 11A	ZC3H11A	134	149	QLRSVMKVESSENVPS	2	Phosphorylation	143		-	-
HD2_nucleus	DCUN1D1_PONY__Q96GG9_62_259	O75152	Zinc finger CCCH domain-containing protein 11A	ZC3H11A	134	149	QLRSVMKVESSENVPS	2	Sumoylation	140		-	-
HD2_nucleus	DCUN1D1_PONY__Q96GG9_62_259	O75152	Zinc finger CCCH domain-containing protein 11A	ZC3H11A	134	149	QLRSVMKVESSENVPS	2	Phosphorylation	149	MAPK14,CDK1,MAPK8,MAPK1,MAPK3	8.41e-17	0.331
HD2_nucleus	DCUN1D1_PONY__Q96GG9_62_259	O75152	Zinc finger CCCH domain-containing protein 11A	ZC3H11A	146	161	NVPSPTHPPVVINAAD	2	Phosphorylation	149	MAPK14,CDK1,MAPK8,MAPK1,MAPK3	8.41e-17	0.331
HD2_nucleus	DCUN1D1_PONY__Q96GG9_62_259	O75152	Zinc finger CCCH domain-containing protein 11A	ZC3H11A	146	161	NVPSPTHPPVVINAAD	2	Phosphorylation	151		8.41e-17	0.21
HD_merged	DCUN1D1_PONY__Q96GG9_62_259	O75152	Zinc finger CCCH domain-containing protein 11A	ZC3H11A	134	149	QLRSVMKVESSENVPS	2	Phosphorylation	143		-	-
HD_merged	DCUN1D1_PONY__Q96GG9_62_259	O75152	Zinc finger CCCH domain-containing protein 11A	ZC3H11A	134	149	QLRSVMKVESSENVPS	2	Sumoylation	140		-	-
HD_merged	DCUN1D1_PONY__Q96GG9_62_259	O75152	Zinc finger CCCH domain-containing protein 11A	ZC3H11A	134	149	QLRSVMKVESSENVPS	2	Phosphorylation	149	MAPK14,CDK1,MAPK8,MAPK1,MAPK3	8.41e-17	0.331
HD_merged	DCUN1D1_PONY__Q96GG9_62_259	O75152	Zinc finger CCCH domain-containing protein 11A	ZC3H11A	146	161	NVPSPTHPPVVINAAD	2	Phosphorylation	149	MAPK14,CDK1,MAPK8,MAPK1,MAPK3	8.41e-17	0.331
HD_merged	DCUN1D1_PONY__Q96GG9_62_259	O75152	Zinc finger CCCH domain-containing protein 11A	ZC3H11A	146	161	NVPSPTHPPVVINAAD	2	Phosphorylation	151		8.41e-17	0.21
HD	USP7_MATH-TRAF__Q93009_53_206	Q5T200	Zinc finger CCCH domain-containing protein 13	ZC3H13	334	349	SSSQSGSSIQRHSPSP	2	Phosphorylation	334		-	-
HD	USP7_MATH-TRAF__Q93009_53_206	Q5T200	Zinc finger CCCH domain-containing protein 13	ZC3H13	334	349	SSSQSGSSIQRHSPSP	2	Phosphorylation	335		0.000719	0.16
HD	USP7_MATH-TRAF__Q93009_53_206	Q5T200	Zinc finger CCCH domain-containing protein 13	ZC3H13	334	349	SSSQSGSSIQRHSPSP	2	Phosphorylation	338		2.53e-06	0.193
HD	USP7_MATH-TRAF__Q93009_53_206	Q5T200	Zinc finger CCCH domain-containing protein 13	ZC3H13	334	349	SSSQSGSSIQRHSPSP	2	Phosphorylation	336	ATM,ATR,PRKDC	0.000201	0.302
HD	USP7_MATH-TRAF__Q93009_53_206	Q5T200	Zinc finger CCCH domain-containing protein 13	ZC3H13	334	349	SSSQSGSSIQRHSPSP	2	Phosphorylation	341		2.06e-08	0.202
HD	USP7_MATH-TRAF__Q93009_53_206	Q5T200	Zinc finger CCCH domain-containing protein 13	ZC3H13	334	349	SSSQSGSSIQRHSPSP	2	Phosphorylation	340		2.53e-06	0.081
HD	USP7_MATH-TRAF__Q93009_53_206	Q5T200	Zinc finger CCCH domain-containing protein 13	ZC3H13	334	349	SSSQSGSSIQRHSPSP	2	Phosphorylation	346	CDK1,CDK2,MAPK1,MAPK8,MAPK3	2.53e-11	0.312
HD	USP7_MATH-TRAF__Q93009_53_206	Q5T200	Zinc finger CCCH domain-containing protein 13	ZC3H13	334	349	SSSQSGSSIQRHSPSP	2	Phosphorylation	348	MAPK3,CDK1,CDK2,MAPK1,CDK5,MAPK8	2.53e-11	0.356
HD_merged	USP7_MATH-TRAF__Q93009_53_206	Q5T200	Zinc finger CCCH domain-containing protein 13	ZC3H13	334	349	SSSQSGSSIQRHSPSP	2	Phosphorylation	334		-	-
HD_merged	USP7_MATH-TRAF__Q93009_53_206	Q5T200	Zinc finger CCCH domain-containing protein 13	ZC3H13	334	349	SSSQSGSSIQRHSPSP	2	Phosphorylation	335		0.000719	0.16
HD_merged	USP7_MATH-TRAF__Q93009_53_206	Q5T200	Zinc finger CCCH domain-containing protein 13	ZC3H13	334	349	SSSQSGSSIQRHSPSP	2	Phosphorylation	338		2.53e-06	0.193
HD_merged	USP7_MATH-TRAF__Q93009_53_206	Q5T200	Zinc finger CCCH domain-containing protein 13	ZC3H13	334	349	SSSQSGSSIQRHSPSP	2	Phosphorylation	336	ATM,ATR,PRKDC	0.000201	0.302
HD_merged	USP7_MATH-TRAF__Q93009_53_206	Q5T200	Zinc finger CCCH domain-containing protein 13	ZC3H13	334	349	SSSQSGSSIQRHSPSP	2	Phosphorylation	341		2.06e-08	0.202
HD_merged	USP7_MATH-TRAF__Q93009_53_206	Q5T200	Zinc finger CCCH domain-containing protein 13	ZC3H13	334	349	SSSQSGSSIQRHSPSP	2	Phosphorylation	340		2.53e-06	0.081
HD_merged	USP7_MATH-TRAF__Q93009_53_206	Q5T200	Zinc finger CCCH domain-containing protein 13	ZC3H13	334	349	SSSQSGSSIQRHSPSP	2	Phosphorylation	346	CDK1,CDK2,MAPK1,MAPK8,MAPK3	2.53e-11	0.312
HD_merged	USP7_MATH-TRAF__Q93009_53_206	Q5T200	Zinc finger CCCH domain-containing protein 13	ZC3H13	334	349	SSSQSGSSIQRHSPSP	2	Phosphorylation	348	MAPK3,CDK1,CDK2,MAPK1,CDK5,MAPK8	2.53e-11	0.356
HD2_nc	USP7_MATH-TRAF__Q93009_53_206	Q7Z2W4	Zinc finger CCCH-type antiviral protein 1	ZC3HAV1	321	336	TSQAGTSQRFLENGSQ	2	Phosphorylation	322		-	-
HD2_nc	USP7_MATH-TRAF__Q93009_53_206	Q7Z2W4	Zinc finger CCCH-type antiviral protein 1	ZC3HAV1	321	336	TSQAGTSQRFLENGSQ	2	Phosphorylation	327		-	-
HD2_nc	USP7_MATH-TRAF__Q93009_53_206	Q7Z2W4	Zinc finger CCCH-type antiviral protein 1	ZC3HAV1	321	336	TSQAGTSQRFLENGSQ	2	Phosphorylation	335		-	-
HD_merged	USP7_MATH-TRAF__Q93009_53_206	Q7Z2W4	Zinc finger CCCH-type antiviral protein 1	ZC3HAV1	321	336	TSQAGTSQRFLENGSQ	2	Phosphorylation	322		-	-
HD_merged	USP7_MATH-TRAF__Q93009_53_206	Q7Z2W4	Zinc finger CCCH-type antiviral protein 1	ZC3HAV1	321	336	TSQAGTSQRFLENGSQ	2	Phosphorylation	327		-	-
HD_merged	USP7_MATH-TRAF__Q93009_53_206	Q7Z2W4	Zinc finger CCCH-type antiviral protein 1	ZC3HAV1	321	336	TSQAGTSQRFLENGSQ	2	Phosphorylation	335		-	-
HD_merged	KPNA4_Arm__O00629_68_487	Q96H79	Zinc finger CCCH-type antiviral protein 1-like	ZC3HAV1L	245	260	KLHKMLENTDNSSPST	2	Phosphorylation	260		-	-
HD_merged	KPNA4_Arm__O00629_68_487	Q96H79	Zinc finger CCCH-type antiviral protein 1-like	ZC3HAV1L	245	260	KLHKMLENTDNSSPST	2	Phosphorylation	257	CDK1,MAPK8	1.86e-76	0.486
HD_merged	KPNA4_Arm__O00629_68_487	Q96H79	Zinc finger CCCH-type antiviral protein 1-like	ZC3HAV1L	245	260	KLHKMLENTDNSSPST	2	Phosphorylation	256		3.56e-11	0.305
HD_merged	KPNA4_Arm__O00629_68_487	Q96H79	Zinc finger CCCH-type antiviral protein 1-like	ZC3HAV1L	245	260	KLHKMLENTDNSSPST	2	Phosphorylation	259		5.86e-05	0.104
HD_merged	KPNA4_Arm__O00629_68_487	Q96H79	Zinc finger CCCH-type antiviral protein 1-like	ZC3HAV1L	245	260	KLHKMLENTDNSSPST	2	Phosphorylation	253		0.000917	0.124
HD2_nucleus	SIN3A_PAH__Q96ST3_295_383	Q8TBF4	Zinc finger CCHC-type and RNA-binding motif-containing protein 1	ZCRB1	164	179	LDSLSQAIAFQQAKIE	3	Phosphorylation	168	ATM,ATR	4.28e-05	0.191
HD2_nucleus	SIN3A_PAH__Q96ST3_295_383	Q8TBF4	Zinc finger CCHC-type and RNA-binding motif-containing protein 1	ZCRB1	164	179	LDSLSQAIAFQQAKIE	3	Phosphorylation	166		1.62e-17	0.12
HD_merged	SIN3A_PAH__Q96ST3_295_383	Q8TBF4	Zinc finger CCHC-type and RNA-binding motif-containing protein 1	ZCRB1	164	179	LDSLSQAIAFQQAKIE	3	Phosphorylation	168	ATM,ATR	4.28e-05	0.191
HD_merged	SIN3A_PAH__Q96ST3_295_383	Q8TBF4	Zinc finger CCHC-type and RNA-binding motif-containing protein 1	ZCRB1	164	179	LDSLSQAIAFQQAKIE	3	Phosphorylation	166		1.62e-17	0.12
HD	USP7_MATH-TRAF__Q93009_53_206	Q7Z3T8	Zinc finger FYVE domain-containing protein 16	ZFYVE16	29	44	LQDVQNAYDSNHCSVS	2	Phosphorylation	36		-	-
HD_merged	USP7_MATH-TRAF__Q93009_53_206	Q7Z3T8	Zinc finger FYVE domain-containing protein 16	ZFYVE16	29	44	LQDVQNAYDSNHCSVS	2	Phosphorylation	36		-	-
HD_merged	ZMYND11_coiled-coil-MYND__Q15326_480_602	Q15911	Zinc finger homeobox protein 3	ZFHX3	2515	2530	STPQQLANLPPQLIPY	2	Phosphorylation	2516	CDK1,MAPK8	6.76e-05	0.077
HD_merged	ZMYND11_coiled-coil-MYND__Q15326_480_602	Q15911	Zinc finger homeobox protein 3	ZFHX3	2515	2530	STPQQLANLPPQLIPY	2	Phosphorylation	2515		6.76e-05	0.038
HD2_nucleus	DCUN1D1_PONY__Q96GG9_62_259	Q86UP3	Zinc finger homeobox protein 4	ZFHX4	1784	1799	QASKLLKQEQSNIVSA	2	Sumoylation	1790		-	-
HD2_nc	EIF4E_eIF4E__P06730_1_217	Q86UP3	Zinc finger homeobox protein 4	ZFHX4	1194	1209	QHSVQPVICCPLCQDV	2	Phosphorylation	1196		-	-
HD	KLC1_TPR__Q07866_203_497	Q86UP3	Zinc finger homeobox protein 4	ZFHX4	2346	2361	LIPSPKPEPEKTSPKP	2	Phosphorylation	2349		-	-
HD	ANKRA2_Ank__Q9H9E1_142_313	Q8NF64	Zinc finger MIZ domain-containing protein 2	ZMIZ2	390	405	NQEVKSPFLPDLKPNL	2	Phosphorylation	395		-	-
HD	ANKRA2_Ank__Q9H9E1_142_313	Q8NF64	Zinc finger MIZ domain-containing protein 2	ZMIZ2	390	405	NQEVKSPFLPDLKPNL	2	Sumoylation	402		-	-
HD_merged	ANKRA2_Ank__Q9H9E1_142_313	Q8NF64	Zinc finger MIZ domain-containing protein 2	ZMIZ2	390	405	NQEVKSPFLPDLKPNL	2	Phosphorylation	395		-	-
HD_merged	ANKRA2_Ank__Q9H9E1_142_313	Q8NF64	Zinc finger MIZ domain-containing protein 2	ZMIZ2	390	405	NQEVKSPFLPDLKPNL	2	Sumoylation	402		-	-
HD	KPNA4_Arm__O00629_68_487	Q8NF64	Zinc finger MIZ domain-containing protein 2	ZMIZ2	264	279	GVKRTYSEVYPGQQYL	3	Methylation	266		-	-
HD2	KPNA4_Arm__O00629_68_487	Q8NF64	Zinc finger MIZ domain-containing protein 2	ZMIZ2	264	279	GVKRTYSEVYPGQQYL	3	Methylation	266		-	-
HD2_cytoplasm	KPNA4_Arm__O00629_68_487	Q8NF64	Zinc finger MIZ domain-containing protein 2	ZMIZ2	264	279	GVKRTYSEVYPGQQYL	2	Methylation	266		-	-
HD2_nc	KPNA4_Arm__O00629_68_487	Q8NF64	Zinc finger MIZ domain-containing protein 2	ZMIZ2	260	275	LPRQGVKRTYSEVYPG	2	Methylation	266		-	-
HD2_nc	KPNA4_Arm__O00629_68_487	Q8NF64	Zinc finger MIZ domain-containing protein 2	ZMIZ2	260	275	LPRQGVKRTYSEVYPG	2	Methylation	262		-	-
HD2_nc	KPNA4_Arm__O00629_68_487	Q8NF64	Zinc finger MIZ domain-containing protein 2	ZMIZ2	264	279	GVKRTYSEVYPGQQYL	4	Methylation	266		-	-
HD_merged	KPNA4_Arm__O00629_68_487	Q8NF64	Zinc finger MIZ domain-containing protein 2	ZMIZ2	264	279	GVKRTYSEVYPGQQYL	3	Methylation	266		-	-
HD2	USP7_MATH-TRAF__Q93009_53_206	Q5SVZ6	Zinc finger MYM-type protein 1	ZMYM1	391	406	PSNAVASSSTEQPSVS	2	Phosphorylation	406	MAPK3,MAPK14,CDK1,CDK2,MAPK1,MAPK8,MAPK9	1.39e-35	0.199
HD2	USP7_MATH-TRAF__Q93009_53_206	Q5SVZ6	Zinc finger MYM-type protein 1	ZMYM1	399	414	STEQPSVSPSSSVFSQ	4	Phosphorylation	406	MAPK3,MAPK14,CDK1,CDK2,MAPK1,MAPK8,MAPK9	1.39e-35	0.199
HD2_nc	USP7_MATH-TRAF__Q93009_53_206	Q5SVZ6	Zinc finger MYM-type protein 1	ZMYM1	391	406	PSNAVASSSTEQPSVS	2	Phosphorylation	406	MAPK3,MAPK14,CDK1,CDK2,MAPK1,MAPK8,MAPK9	1.39e-35	0.199
HD2_nc	USP7_MATH-TRAF__Q93009_53_206	Q5SVZ6	Zinc finger MYM-type protein 1	ZMYM1	399	414	STEQPSVSPSSSVFSQ	4	Phosphorylation	406	MAPK3,MAPK14,CDK1,CDK2,MAPK1,MAPK8,MAPK9	1.39e-35	0.199
HD_merged	USP7_MATH-TRAF__Q93009_53_206	Q5SVZ6	Zinc finger MYM-type protein 1	ZMYM1	391	406	PSNAVASSSTEQPSVS	2	Phosphorylation	406	MAPK3,MAPK14,CDK1,CDK2,MAPK1,MAPK8,MAPK9	1.39e-35	0.199
HD_merged	USP7_MATH-TRAF__Q93009_53_206	Q5SVZ6	Zinc finger MYM-type protein 1	ZMYM1	399	414	STEQPSVSPSSSVFSQ	3	Phosphorylation	406	MAPK3,MAPK14,CDK1,CDK2,MAPK1,MAPK8,MAPK9	1.39e-35	0.199
HD2	NEDD4_WW_4_P46934_890_928	Q9UQR1	Zinc finger protein 148	ZNF148	337	352	DLKKDKNDYLPLYSSS	2	Phosphorylation	345		-	-
HD2	NEDD4_WW_4_P46934_890_928	Q9UQR1	Zinc finger protein 148	ZNF148	337	352	DLKKDKNDYLPLYSSS	2	Phosphorylation	349		-	-
HD2	NEDD4_WW_4_P46934_890_928	Q9UQR1	Zinc finger protein 148	ZNF148	337	352	DLKKDKNDYLPLYSSS	2	Phosphorylation	350		1.54e-05	0.107
HD2	NEDD4_WW_4_P46934_890_928	Q9UQR1	Zinc finger protein 148	ZNF148	337	352	DLKKDKNDYLPLYSSS	2	Phosphorylation	352		1.54e-05	0.118
HD2	NEDD4_WW_4_P46934_890_928	Q9UQR1	Zinc finger protein 148	ZNF148	337	352	DLKKDKNDYLPLYSSS	2	Phosphorylation	351		0.000409	0.106
HD2	NEDD4_WW_4_P46934_890_928	Q9UQR1	Zinc finger protein 148	ZNF148	341	356	DKNDYLPLYSSSTKVK	2	Phosphorylation	345		-	-
HD2	NEDD4_WW_4_P46934_890_928	Q9UQR1	Zinc finger protein 148	ZNF148	341	356	DKNDYLPLYSSSTKVK	2	Phosphorylation	349		-	-
HD2	NEDD4_WW_4_P46934_890_928	Q9UQR1	Zinc finger protein 148	ZNF148	341	356	DKNDYLPLYSSSTKVK	2	Sumoylation	356		-	-
HD2	NEDD4_WW_4_P46934_890_928	Q9UQR1	Zinc finger protein 148	ZNF148	341	356	DKNDYLPLYSSSTKVK	2	Phosphorylation	350		1.54e-05	0.107
HD2	NEDD4_WW_4_P46934_890_928	Q9UQR1	Zinc finger protein 148	ZNF148	341	356	DKNDYLPLYSSSTKVK	2	Phosphorylation	353		1.54e-05	0.102
HD2	NEDD4_WW_4_P46934_890_928	Q9UQR1	Zinc finger protein 148	ZNF148	341	356	DKNDYLPLYSSSTKVK	2	Phosphorylation	352		1.54e-05	0.118
HD2	NEDD4_WW_4_P46934_890_928	Q9UQR1	Zinc finger protein 148	ZNF148	341	356	DKNDYLPLYSSSTKVK	2	Phosphorylation	351		0.000409	0.106
HD_merged	NEDD4_WW_4_P46934_890_928	Q9UQR1	Zinc finger protein 148	ZNF148	341	356	DKNDYLPLYSSSTKVK	2	Phosphorylation	345		-	-
HD_merged	NEDD4_WW_4_P46934_890_928	Q9UQR1	Zinc finger protein 148	ZNF148	341	356	DKNDYLPLYSSSTKVK	2	Phosphorylation	349		-	-
HD_merged	NEDD4_WW_4_P46934_890_928	Q9UQR1	Zinc finger protein 148	ZNF148	341	356	DKNDYLPLYSSSTKVK	2	Sumoylation	356		-	-
HD_merged	NEDD4_WW_4_P46934_890_928	Q9UQR1	Zinc finger protein 148	ZNF148	341	356	DKNDYLPLYSSSTKVK	2	Phosphorylation	350		1.54e-05	0.107
HD_merged	NEDD4_WW_4_P46934_890_928	Q9UQR1	Zinc finger protein 148	ZNF148	341	356	DKNDYLPLYSSSTKVK	2	Phosphorylation	353		1.54e-05	0.102
HD_merged	NEDD4_WW_4_P46934_890_928	Q9UQR1	Zinc finger protein 148	ZNF148	341	356	DKNDYLPLYSSSTKVK	2	Phosphorylation	352		1.54e-05	0.118
HD_merged	NEDD4_WW_4_P46934_890_928	Q9UQR1	Zinc finger protein 148	ZNF148	341	356	DKNDYLPLYSSSTKVK	2	Phosphorylation	351		0.000409	0.106
HD_merged	WDR5_WD_1234567_P61964_21_334	Q9UQR1	Zinc finger protein 148	ZNF148	16	31	GIDEMQSSRTMVVMGG	2	Phosphorylation	25		-	-
HD2	YAP1_WW_1_P46937_169_207	Q9UQR1	Zinc finger protein 148	ZNF148	337	352	DLKKDKNDYLPLYSSS	2	Phosphorylation	345		-	-
HD2	YAP1_WW_1_P46937_169_207	Q9UQR1	Zinc finger protein 148	ZNF148	337	352	DLKKDKNDYLPLYSSS	2	Phosphorylation	349		-	-
HD2	YAP1_WW_1_P46937_169_207	Q9UQR1	Zinc finger protein 148	ZNF148	337	352	DLKKDKNDYLPLYSSS	2	Phosphorylation	350		1.54e-05	0.107
HD2	YAP1_WW_1_P46937_169_207	Q9UQR1	Zinc finger protein 148	ZNF148	337	352	DLKKDKNDYLPLYSSS	2	Phosphorylation	352		1.54e-05	0.118
HD2	YAP1_WW_1_P46937_169_207	Q9UQR1	Zinc finger protein 148	ZNF148	337	352	DLKKDKNDYLPLYSSS	2	Phosphorylation	351		0.000409	0.106
HD_merged	YAP1_WW_1_P46937_169_207	Q9UQR1	Zinc finger protein 148	ZNF148	341	356	DKNDYLPLYSSSTKVK	2	Phosphorylation	345		-	-
HD_merged	YAP1_WW_1_P46937_169_207	Q9UQR1	Zinc finger protein 148	ZNF148	341	356	DKNDYLPLYSSSTKVK	2	Phosphorylation	349		-	-
HD_merged	YAP1_WW_1_P46937_169_207	Q9UQR1	Zinc finger protein 148	ZNF148	341	356	DKNDYLPLYSSSTKVK	2	Sumoylation	356		-	-
HD_merged	YAP1_WW_1_P46937_169_207	Q9UQR1	Zinc finger protein 148	ZNF148	341	356	DKNDYLPLYSSSTKVK	2	Phosphorylation	350		1.54e-05	0.107
HD_merged	YAP1_WW_1_P46937_169_207	Q9UQR1	Zinc finger protein 148	ZNF148	341	356	DKNDYLPLYSSSTKVK	2	Phosphorylation	353		1.54e-05	0.102
HD_merged	YAP1_WW_1_P46937_169_207	Q9UQR1	Zinc finger protein 148	ZNF148	341	356	DKNDYLPLYSSSTKVK	2	Phosphorylation	352		1.54e-05	0.118
HD_merged	YAP1_WW_1_P46937_169_207	Q9UQR1	Zinc finger protein 148	ZNF148	341	356	DKNDYLPLYSSSTKVK	2	Phosphorylation	351		0.000409	0.106
HD2	ZMYND11_coiled-coil-MYND__Q15326_480_602	P49910	Zinc finger protein 165	ZNF165	185	200	NESENSRSMPKLEIFE	3	Sumoylation	195		-	-
HD2_nucleus	ZMYND11_coiled-coil-MYND__Q15326_480_602	P49910	Zinc finger protein 165	ZNF165	185	200	NESENSRSMPKLEIFE	3	Sumoylation	195		-	-
HD_merged	ZMYND11_coiled-coil-MYND__Q15326_480_602	P49910	Zinc finger protein 165	ZNF165	185	200	NESENSRSMPKLEIFE	3	Sumoylation	195		-	-
HD2_nc	CALM1_EF-hand__P0DP23_2_149	O95201	Zinc finger protein 205	ZNF205	301	316	SEVGRKSYRCEQCGKG	2	Methylation	305		-	-
HD2_nc	WDR5_WD_1234567_P61964_21_334	O95201	Zinc finger protein 205	ZNF205	462	477	NLIAHNRTHTGEKPYH	2	Phosphorylation	469		-	-
HD2_nc	WDR5_WD_1234567_P61964_21_334	O95201	Zinc finger protein 205	ZNF205	462	477	NLIAHNRTHTGEKPYH	2	Phosphorylation	471		-	-
HD2_nucleus	MDM2_p53-binding-domain__Q00987_17_125	Q86WZ6	Zinc finger protein 227	ZNF227	534	549	KLQTHQRVHTGEKPYR	2	Phosphorylation	543		-	-
HD2_nucleus	MDM2_p53-binding-domain__Q00987_17_125	Q86WZ6	Zinc finger protein 227	ZNF227	534	549	KLQTHQRVHTGEKPYR	2	Sumoylation	534		-	-
HD	AP2B1_adaptin__P63010_700_937	P17028	Zinc finger protein 24	ZNF24	170	185	DAVENQLKWASWELHS	3	Phosphorylation	180		-	-
HD	AP2B1_adaptin__P63010_700_937	P17028	Zinc finger protein 24	ZNF24	170	185	DAVENQLKWASWELHS	3	Phosphorylation	185		-	-
HD	AP2B1_adaptin__P63010_700_937	P17028	Zinc finger protein 24	ZNF24	170	185	DAVENQLKWASWELHS	3	Sumoylation	177		-	-
HD_merged	AP2B1_adaptin__P63010_700_937	P17028	Zinc finger protein 24	ZNF24	168	183	ELDAVENQLKWASWEL	2	Phosphorylation	180		-	-
HD_merged	AP2B1_adaptin__P63010_700_937	P17028	Zinc finger protein 24	ZNF24	168	183	ELDAVENQLKWASWEL	2	Sumoylation	177		-	-
HD_merged	AP2B1_adaptin__P63010_700_937	P17028	Zinc finger protein 24	ZNF24	170	185	DAVENQLKWASWELHS	3	Phosphorylation	180		-	-
HD_merged	AP2B1_adaptin__P63010_700_937	P17028	Zinc finger protein 24	ZNF24	170	185	DAVENQLKWASWELHS	3	Phosphorylation	185		-	-
HD_merged	AP2B1_adaptin__P63010_700_937	P17028	Zinc finger protein 24	ZNF24	170	185	DAVENQLKWASWELHS	3	Sumoylation	177		-	-
HD2	SUMO1_SUMO__P63165_1_101	Q6N043	Zinc finger protein 280D	ZNF280D	40	55	DDDEPIFVGEISSSKP	2	Acetylation	54		-	-
HD2_nucleus	WDR5_WD_1234567_P61964_21_334	Q9Y2X9	Zinc finger protein 281	ZNF281	188	203	PAQHHRDVLLSSSSRT	2	Phosphorylation	200		-	-
HD2_nucleus	WDR5_WD_1234567_P61964_21_334	Q9Y2X9	Zinc finger protein 281	ZNF281	188	203	PAQHHRDVLLSSSSRT	2	Phosphorylation	203		-	-
HD2_nucleus	WDR5_WD_1234567_P61964_21_334	Q9Y2X9	Zinc finger protein 281	ZNF281	188	203	PAQHHRDVLLSSSSRT	2	Phosphorylation	198		0.000143	0.245
HD2_nucleus	WDR5_WD_1234567_P61964_21_334	Q9Y2X9	Zinc finger protein 281	ZNF281	188	203	PAQHHRDVLLSSSSRT	2	Phosphorylation	201		0.000558	0.314
HD2_nucleus	WDR5_WD_1234567_P61964_21_334	Q9Y2X9	Zinc finger protein 281	ZNF281	192	207	HRDVLLSSSSRTDDHH	2	Phosphorylation	200		-	-
HD2_nucleus	WDR5_WD_1234567_P61964_21_334	Q9Y2X9	Zinc finger protein 281	ZNF281	192	207	HRDVLLSSSSRTDDHH	2	Phosphorylation	203		-	-
HD2_nucleus	WDR5_WD_1234567_P61964_21_334	Q9Y2X9	Zinc finger protein 281	ZNF281	192	207	HRDVLLSSSSRTDDHH	2	Phosphorylation	198		0.000143	0.245
HD2_nucleus	WDR5_WD_1234567_P61964_21_334	Q9Y2X9	Zinc finger protein 281	ZNF281	192	207	HRDVLLSSSSRTDDHH	2	Phosphorylation	201		0.000558	0.314
HD2_nucleus	WDR5_WD_1234567_P61964_21_334	Q9Y2X9	Zinc finger protein 281	ZNF281	365	380	RTCGEVIVKGATSAEP	2	Ubiquitylation	373		-	-
HD2_nucleus	WDR5_WD_1234567_P61964_21_334	Q9Y2X9	Zinc finger protein 281	ZNF281	365	380	RTCGEVIVKGATSAEP	2	Sumoylation	373		-	-
HD_merged	WDR5_WD_1234567_P61964_21_334	Q9Y2X9	Zinc finger protein 281	ZNF281	188	203	PAQHHRDVLLSSSSRT	2	Phosphorylation	200		-	-
HD_merged	WDR5_WD_1234567_P61964_21_334	Q9Y2X9	Zinc finger protein 281	ZNF281	188	203	PAQHHRDVLLSSSSRT	2	Phosphorylation	203		-	-
HD_merged	WDR5_WD_1234567_P61964_21_334	Q9Y2X9	Zinc finger protein 281	ZNF281	188	203	PAQHHRDVLLSSSSRT	2	Phosphorylation	198		0.000143	0.245
HD_merged	WDR5_WD_1234567_P61964_21_334	Q9Y2X9	Zinc finger protein 281	ZNF281	188	203	PAQHHRDVLLSSSSRT	2	Phosphorylation	201		0.000558	0.314
HD_merged	WDR5_WD_1234567_P61964_21_334	Q9Y2X9	Zinc finger protein 281	ZNF281	192	207	HRDVLLSSSSRTDDHH	3	Phosphorylation	200		-	-
HD_merged	WDR5_WD_1234567_P61964_21_334	Q9Y2X9	Zinc finger protein 281	ZNF281	192	207	HRDVLLSSSSRTDDHH	3	Phosphorylation	203		-	-
HD_merged	WDR5_WD_1234567_P61964_21_334	Q9Y2X9	Zinc finger protein 281	ZNF281	192	207	HRDVLLSSSSRTDDHH	3	Phosphorylation	198		0.000143	0.245
HD_merged	WDR5_WD_1234567_P61964_21_334	Q9Y2X9	Zinc finger protein 281	ZNF281	192	207	HRDVLLSSSSRTDDHH	3	Phosphorylation	201		0.000558	0.314
HD_merged	WDR5_WD_1234567_P61964_21_334	Q9Y2X9	Zinc finger protein 281	ZNF281	365	380	RTCGEVIVKGATSAEP	2	Ubiquitylation	373		-	-
HD_merged	WDR5_WD_1234567_P61964_21_334	Q9Y2X9	Zinc finger protein 281	ZNF281	365	380	RTCGEVIVKGATSAEP	2	Sumoylation	373		-	-
HD2_nucleus	WDR5_WD_1234567_P61964_21_334	Q9HBT7	Zinc finger protein 287	ZNF287	707	722	SQRTCLIQHQRIHTGE	3	Phosphorylation	720		-	-
HD_merged	WDR5_WD_1234567_P61964_21_334	Q9HBT7	Zinc finger protein 287	ZNF287	707	722	SQRTCLIQHQRIHTGE	2	Phosphorylation	720		-	-
HD_merged	EPS15_EH__P42566_121_215	O60281	Zinc finger protein 292	ZNF292	1158	1173	PSPVNSSNPFFTSQTK	2	Phosphorylation	1159		-	-
HD	KPNA4_Arm__O00629_68_487	Q5VUA4	Zinc finger protein 318	ZNF318	271	286	AKRPRYDDTVKINSMG	2	Phosphorylation	284		-	-
HD	KPNA4_Arm__O00629_68_487	Q5VUA4	Zinc finger protein 318	ZNF318	271	286	AKRPRYDDTVKINSMG	2	Sumoylation	281		-	-
HD2	KPNA4_Arm__O00629_68_487	Q5VUA4	Zinc finger protein 318	ZNF318	272	287	KRPRYDDTVKINSMGG	3	Phosphorylation	284		-	-
HD2	KPNA4_Arm__O00629_68_487	Q5VUA4	Zinc finger protein 318	ZNF318	272	287	KRPRYDDTVKINSMGG	3	Sumoylation	281		-	-
HD2_nc	KPNA4_Arm__O00629_68_487	Q5VUA4	Zinc finger protein 318	ZNF318	272	287	KRPRYDDTVKINSMGG	2	Phosphorylation	284		-	-
HD2_nc	KPNA4_Arm__O00629_68_487	Q5VUA4	Zinc finger protein 318	ZNF318	272	287	KRPRYDDTVKINSMGG	2	Sumoylation	281		-	-
HD_merged	KPNA4_Arm__O00629_68_487	Q5VUA4	Zinc finger protein 318	ZNF318	268	283	SREAKRPRYDDTVKIN	2	Sumoylation	281		-	-
HD_merged	KPNA4_Arm__O00629_68_487	Q5VUA4	Zinc finger protein 318	ZNF318	272	287	KRPRYDDTVKINSMGG	3	Phosphorylation	284		-	-
HD_merged	KPNA4_Arm__O00629_68_487	Q5VUA4	Zinc finger protein 318	ZNF318	272	287	KRPRYDDTVKINSMGG	3	Sumoylation	281		-	-
p3_HD2	KPNA4_Arm__O00629_68_487	Q5VUA4	Zinc finger protein 318	ZNF318	268	283	SREAKRPRYDDTVKIN	3	Sumoylation	281		-	-
p3_HD2	KPNA4_Arm__O00629_68_487	Q5VUA4	Zinc finger protein 318	ZNF318	272	287	KRPRYDDTVKINSMGG	4	Phosphorylation	284		-	-
p3_HD2	KPNA4_Arm__O00629_68_487	Q5VUA4	Zinc finger protein 318	ZNF318	272	287	KRPRYDDTVKINSMGG	4	Sumoylation	281		-	-
HD	USP7_MATH-TRAF__Q93009_53_206	Q96SE7	Zinc finger protein 347	ZNF347	497	512	HSNLTTHQVIHTGEKP	2	Phosphorylation	498		-	-
HD	USP7_MATH-TRAF__Q93009_53_206	Q96SE7	Zinc finger protein 347	ZNF347	497	512	HSNLTTHQVIHTGEKP	2	Phosphorylation	508		-	-
HD	USP7_MATH-TRAF__Q93009_53_206	Q96SE7	Zinc finger protein 347	ZNF347	637	652	HSNLTTHQVIHTGEKP	2	Phosphorylation	638		-	-
HD	USP7_MATH-TRAF__Q93009_53_206	Q96SE7	Zinc finger protein 347	ZNF347	637	652	HSNLTTHQVIHTGEKP	2	Phosphorylation	648		-	-
HD_merged	USP7_MATH-TRAF__Q93009_53_206	Q5T0B9	Zinc finger protein 362	ZNF362	145	160	PSTPTTTSQSRLIASS	2	Phosphorylation	159		1.53e-20	0.365
HD_merged	USP7_MATH-TRAF__Q93009_53_206	Q5T0B9	Zinc finger protein 362	ZNF362	145	160	PSTPTTTSQSRLIASS	2	Phosphorylation	160	CDK1,MAPK8,MAPK1,MAPK3	2.72e-23	0.51
HD_merged	USP7_MATH-TRAF__Q93009_53_206	Q5T0B9	Zinc finger protein 362	ZNF362	145	160	PSTPTTTSQSRLIASS	2	Phosphorylation	146		0.002	0.114
HD_merged	USP7_MATH-TRAF__Q93009_53_206	Q5T0B9	Zinc finger protein 362	ZNF362	145	160	PSTPTTTSQSRLIASS	2	Phosphorylation	147	MAPK3,MAPK14,CDK1,CDK2,MAPK1,CDK4,CDK5,MAPK8,MAPK9	0.002	0.346
HD	USP7_MATH-TRAF__Q93009_53_206	P15822	Zinc finger protein 40	HIVEP1	2206	2221	TPSVTASPQHLPSRSS	2	Phosphorylation	2212		-	-
HD2_nc	USP7_MATH-TRAF__Q93009_53_206	P15822	Zinc finger protein 40	HIVEP1	252	267	VAESQSSCTSYTVHMS	2	Phosphorylation	258		-	-
HD_merged	USP7_MATH-TRAF__Q93009_53_206	Q9C0G0	Zinc finger protein 407	ZNF407	337	352	QSGSSSELLVEMMPSR	2	Phosphorylation	351		-	-
HD	USP7_MATH-TRAF__Q93009_53_206	Q09FC8	Zinc finger protein 415	ZNF415	500	515	HSNLTTHQVIHTGEKP	2	Phosphorylation	501		-	-
HD	USP7_MATH-TRAF__Q93009_53_206	Q09FC8	Zinc finger protein 415	ZNF415	500	515	HSNLTTHQVIHTGEKP	2	Phosphorylation	511		-	-
HD_merged	DCUN1D1_PONY__Q96GG9_62_259	Q96HQ0	Zinc finger protein 419	ZNF419	205	220	CSECGKAFGQKYLLVQ	2	Sumoylation	215		-	-
HD_merged	DCUN1D1_PONY__Q96GG9_62_259	Q96HQ0	Zinc finger protein 419	ZNF419	205	220	CSECGKAFGQKYLLVQ	2	Ubiquitylation	215		-	-
p3_HD2	DCUN1D1_PONY__Q96GG9_62_259	Q96HQ0	Zinc finger protein 419	ZNF419	205	220	CSECGKAFGQKYLLVQ	2	Sumoylation	215		-	-
p3_HD2	DCUN1D1_PONY__Q96GG9_62_259	Q96HQ0	Zinc finger protein 419	ZNF419	205	220	CSECGKAFGQKYLLVQ	2	Ubiquitylation	215		-	-
HD2	KPNA4_Arm__O00629_68_487	Q2M1K9	Zinc finger protein 423	ZNF423	606	621	VSSDVEVSSPKRQRLS	3	Phosphorylation	608		4.84e-06	0.336
HD2	KPNA4_Arm__O00629_68_487	Q2M1K9	Zinc finger protein 423	ZNF423	606	621	VSSDVEVSSPKRQRLS	3	Phosphorylation	614	MAPK3,MAPK14,CDK1,CDK2,MAPK1,CDK5,MAPK8	4.84e-06	0.418
HD2	KPNA4_Arm__O00629_68_487	Q2M1K9	Zinc finger protein 423	ZNF423	606	621	VSSDVEVSSPKRQRLS	3	Phosphorylation	613		0.002	0.121
HD2	KPNA4_Arm__O00629_68_487	Q2M1K9	Zinc finger protein 423	ZNF423	606	621	VSSDVEVSSPKRQRLS	3	Phosphorylation	607		0.00068	0.135
HD2_nucleus	KPNA4_Arm__O00629_68_487	Q2M1K9	Zinc finger protein 423	ZNF423	606	621	VSSDVEVSSPKRQRLS	2	Phosphorylation	608		4.84e-06	0.336
HD2_nucleus	KPNA4_Arm__O00629_68_487	Q2M1K9	Zinc finger protein 423	ZNF423	606	621	VSSDVEVSSPKRQRLS	2	Phosphorylation	614	MAPK3,MAPK14,CDK1,CDK2,MAPK1,CDK5,MAPK8	4.84e-06	0.418
HD2_nucleus	KPNA4_Arm__O00629_68_487	Q2M1K9	Zinc finger protein 423	ZNF423	606	621	VSSDVEVSSPKRQRLS	2	Phosphorylation	613		0.002	0.121
HD2_nucleus	KPNA4_Arm__O00629_68_487	Q2M1K9	Zinc finger protein 423	ZNF423	606	621	VSSDVEVSSPKRQRLS	2	Phosphorylation	607		0.00068	0.135
HD_merged	KPNA4_Arm__O00629_68_487	Q2M1K9	Zinc finger protein 423	ZNF423	606	621	VSSDVEVSSPKRQRLS	2	Phosphorylation	608		4.84e-06	0.336
HD_merged	KPNA4_Arm__O00629_68_487	Q2M1K9	Zinc finger protein 423	ZNF423	606	621	VSSDVEVSSPKRQRLS	2	Phosphorylation	614	MAPK3,MAPK14,CDK1,CDK2,MAPK1,CDK5,MAPK8	4.84e-06	0.418
HD_merged	KPNA4_Arm__O00629_68_487	Q2M1K9	Zinc finger protein 423	ZNF423	606	621	VSSDVEVSSPKRQRLS	2	Phosphorylation	613		0.002	0.121
HD_merged	KPNA4_Arm__O00629_68_487	Q2M1K9	Zinc finger protein 423	ZNF423	606	621	VSSDVEVSSPKRQRLS	2	Phosphorylation	607		0.00068	0.135
p3_HD2	KPNA4_Arm__O00629_68_487	Q2M1K9	Zinc finger protein 423	ZNF423	606	621	VSSDVEVSSPKRQRLS	2	Phosphorylation	608		4.84e-06	0.336
p3_HD2	KPNA4_Arm__O00629_68_487	Q2M1K9	Zinc finger protein 423	ZNF423	606	621	VSSDVEVSSPKRQRLS	2	Phosphorylation	614	MAPK3,MAPK14,CDK1,CDK2,MAPK1,CDK5,MAPK8	4.84e-06	0.418
p3_HD2	KPNA4_Arm__O00629_68_487	Q2M1K9	Zinc finger protein 423	ZNF423	606	621	VSSDVEVSSPKRQRLS	2	Phosphorylation	613		0.002	0.121
p3_HD2	KPNA4_Arm__O00629_68_487	Q2M1K9	Zinc finger protein 423	ZNF423	606	621	VSSDVEVSSPKRQRLS	2	Phosphorylation	607		0.00068	0.135
HD2_nucleus	MAD2L1_HORMA__Q13257_1_205	P59923	Zinc finger protein 445	ZNF445	163	178	SAQIWSLASPLRSSSA	2	Phosphorylation	177		1.54e-05	0.151
HD2_nucleus	MAD2L1_HORMA__Q13257_1_205	P59923	Zinc finger protein 445	ZNF445	163	178	SAQIWSLASPLRSSSA	2	Phosphorylation	171	MAPK3,MAPK14,CDK1,CDK2,MAPK1,CDK5,MAPK8	2.14e-23	0.239
HD_merged	MAD2L1_HORMA__Q13257_1_205	P59923	Zinc finger protein 445	ZNF445	163	178	SAQIWSLASPLRSSSA	2	Phosphorylation	177		1.54e-05	0.151
HD_merged	MAD2L1_HORMA__Q13257_1_205	P59923	Zinc finger protein 445	ZNF445	163	178	SAQIWSLASPLRSSSA	2	Phosphorylation	171	MAPK3,MAPK14,CDK1,CDK2,MAPK1,CDK5,MAPK8	2.14e-23	0.239
HD	CRK_SH3_1_P46108_124_198	Q96JM2	Zinc finger protein 462	ZNF462	285	300	LPDVPNKSAPSPTSNS	3	Glycosylation	292		-	-
HD	CRK_SH3_1_P46108_124_198	Q96JM2	Zinc finger protein 462	ZNF462	285	300	LPDVPNKSAPSPTSNS	3	Phosphorylation	295	MAPK14,CDK1,MAPK8,MAPK1,MAPK3	0.000174	0.088
HD	CRK_SH3_1_P46108_124_198	Q96JM2	Zinc finger protein 462	ZNF462	285	300	LPDVPNKSAPSPTSNS	3	Phosphorylation	298		0.000916	0.083
HD	CRK_SH3_1_P46108_124_198	Q96JM2	Zinc finger protein 462	ZNF462	285	300	LPDVPNKSAPSPTSNS	3	Phosphorylation	292		1.81e-12	0.066
HD	CRK_SH3_1_P46108_124_198	Q96JM2	Zinc finger protein 462	ZNF462	285	300	LPDVPNKSAPSPTSNS	3	Phosphorylation	297		0.000733	0.042
HD2	CRK_SH3_1_P46108_124_198	Q96JM2	Zinc finger protein 462	ZNF462	283	298	TNLPDVPNKSAPSPTS	2	Glycosylation	292		-	-
HD2	CRK_SH3_1_P46108_124_198	Q96JM2	Zinc finger protein 462	ZNF462	283	298	TNLPDVPNKSAPSPTS	2	Phosphorylation	295	MAPK14,CDK1,MAPK8,MAPK1,MAPK3	0.000174	0.088
HD2	CRK_SH3_1_P46108_124_198	Q96JM2	Zinc finger protein 462	ZNF462	283	298	TNLPDVPNKSAPSPTS	2	Phosphorylation	298		0.000916	0.083
HD2	CRK_SH3_1_P46108_124_198	Q96JM2	Zinc finger protein 462	ZNF462	283	298	TNLPDVPNKSAPSPTS	2	Phosphorylation	292		1.81e-12	0.066
HD2	CRK_SH3_1_P46108_124_198	Q96JM2	Zinc finger protein 462	ZNF462	283	298	TNLPDVPNKSAPSPTS	2	Phosphorylation	297		0.000733	0.042
HD_merged	CRK_SH3_1_P46108_124_198	Q96JM2	Zinc finger protein 462	ZNF462	283	298	TNLPDVPNKSAPSPTS	3	Glycosylation	292		-	-
HD_merged	CRK_SH3_1_P46108_124_198	Q96JM2	Zinc finger protein 462	ZNF462	283	298	TNLPDVPNKSAPSPTS	3	Phosphorylation	295	MAPK14,CDK1,MAPK8,MAPK1,MAPK3	0.000174	0.088
HD_merged	CRK_SH3_1_P46108_124_198	Q96JM2	Zinc finger protein 462	ZNF462	283	298	TNLPDVPNKSAPSPTS	3	Phosphorylation	298		0.000916	0.083
HD_merged	CRK_SH3_1_P46108_124_198	Q96JM2	Zinc finger protein 462	ZNF462	283	298	TNLPDVPNKSAPSPTS	3	Phosphorylation	292		1.81e-12	0.066
HD_merged	CRK_SH3_1_P46108_124_198	Q96JM2	Zinc finger protein 462	ZNF462	283	298	TNLPDVPNKSAPSPTS	3	Phosphorylation	297		0.000733	0.042
HD_merged	CRK_SH3_1_P46108_124_198	Q96JM2	Zinc finger protein 462	ZNF462	285	300	LPDVPNKSAPSPTSNS	4	Glycosylation	292		-	-
HD_merged	CRK_SH3_1_P46108_124_198	Q96JM2	Zinc finger protein 462	ZNF462	285	300	LPDVPNKSAPSPTSNS	4	Phosphorylation	295	MAPK14,CDK1,MAPK8,MAPK1,MAPK3	0.000174	0.088
HD_merged	CRK_SH3_1_P46108_124_198	Q96JM2	Zinc finger protein 462	ZNF462	285	300	LPDVPNKSAPSPTSNS	4	Phosphorylation	298		0.000916	0.083
HD_merged	CRK_SH3_1_P46108_124_198	Q96JM2	Zinc finger protein 462	ZNF462	285	300	LPDVPNKSAPSPTSNS	4	Phosphorylation	292		1.81e-12	0.066
HD_merged	CRK_SH3_1_P46108_124_198	Q96JM2	Zinc finger protein 462	ZNF462	285	300	LPDVPNKSAPSPTSNS	4	Phosphorylation	297		0.000733	0.042
HD2_nucleus	KPNA4_Arm__O00629_68_487	Q96JM2	Zinc finger protein 462	ZNF462	688	703	SPVKKRTRIDEIASNL	2	Phosphorylation	701		0.000258	0.096
HD2_nucleus	KPNA4_Arm__O00629_68_487	Q96JM2	Zinc finger protein 462	ZNF462	688	703	SPVKKRTRIDEIASNL	2	Phosphorylation	688	CDK1,CDK2,MAPK8,CDK5	7.95e-16	0.258
HD_merged	KPNA4_Arm__O00629_68_487	Q96JM2	Zinc finger protein 462	ZNF462	688	703	SPVKKRTRIDEIASNL	2	Phosphorylation	701		0.000258	0.096
HD_merged	KPNA4_Arm__O00629_68_487	Q96JM2	Zinc finger protein 462	ZNF462	688	703	SPVKKRTRIDEIASNL	2	Phosphorylation	688	CDK1,CDK2,MAPK8,CDK5	7.95e-16	0.258
HD2	CRK_SH3_1_P46108_124_198	Q96JG9	Zinc finger protein 469	ZNF469	1511	1526	APSLPGKGSGCSVALM	3	Phosphorylation	1519		-	-
HD2	CRK_SH3_1_P46108_124_198	Q96JG9	Zinc finger protein 469	ZNF469	1511	1526	APSLPGKGSGCSVALM	3	Phosphorylation	1522		-	-
HD_merged	CRK_SH3_1_P46108_124_198	Q96JG9	Zinc finger protein 469	ZNF469	1511	1526	APSLPGKGSGCSVALM	2	Phosphorylation	1519		-	-
HD_merged	CRK_SH3_1_P46108_124_198	Q96JG9	Zinc finger protein 469	ZNF469	1511	1526	APSLPGKGSGCSVALM	2	Phosphorylation	1522		-	-
HD2_nucleus	KPNA4_Arm__O00629_68_487	Q96JG9	Zinc finger protein 469	ZNF469	2615	2630	LREESILPVSADVISD	2	Phosphorylation	2619		-	-
HD2_nucleus	KPNA4_Arm__O00629_68_487	Q96JG9	Zinc finger protein 469	ZNF469	2615	2630	LREESILPVSADVISD	2	Phosphorylation	2629		-	-
HD2_nucleus	KPNA4_Arm__O00629_68_487	Q96JG9	Zinc finger protein 469	ZNF469	2623	2638	VSADVISDGRGSRPSP	2	Phosphorylation	2629		-	-
HD_merged	KPNA4_Arm__O00629_68_487	Q96JG9	Zinc finger protein 469	ZNF469	2615	2630	LREESILPVSADVISD	2	Phosphorylation	2619		-	-
HD_merged	KPNA4_Arm__O00629_68_487	Q96JG9	Zinc finger protein 469	ZNF469	2615	2630	LREESILPVSADVISD	2	Phosphorylation	2629		-	-
HD_merged	KPNA4_Arm__O00629_68_487	Q96JG9	Zinc finger protein 469	ZNF469	2623	2638	VSADVISDGRGSRPSP	2	Phosphorylation	2629		-	-
HD_merged	WDR5_WD_1234567_P61964_21_334	Q9BX82	Zinc finger protein 471	ZNF471	413	428	SSGSSRTVHQRIHTGE	2	Phosphorylation	416		-	-
HD_merged	WDR5_WD_1234567_P61964_21_334	Q9BX82	Zinc finger protein 471	ZNF471	413	428	SSGSSRTVHQRIHTGE	2	Phosphorylation	426		-	-
HD	MAD2L1_HORMA__Q13257_1_205	Q8WTR7	Zinc finger protein 473	ZNF473	228	243	WITHTREKPTVHQECE	2	Ubiquitylation	235		-	-
HD_merged	MAD2L1_HORMA__Q13257_1_205	Q8WTR7	Zinc finger protein 473	ZNF473	228	243	WITHTREKPTVHQECE	2	Ubiquitylation	235		-	-
HD	PEX14_Pex14__O75381_16_84	Q96MX3	Zinc finger protein 48	ZNF48	73	88	QNWDDLWVQREGLGKP	4	Sumoylation	87		-	-
HD_merged	PEX14_Pex14__O75381_16_84	Q96MX3	Zinc finger protein 48	ZNF48	73	88	QNWDDLWVQREGLGKP	2	Sumoylation	87		-	-
HD2	AP2B1_adaptin__P63010_700_937	Q9HCE3	Zinc finger protein 532	ZNF532	1021	1036	ASPGWTCWECDCLFMQ	2	Phosphorylation	1022		-	-
HD_merged	AP2B1_adaptin__P63010_700_937	Q9HCE3	Zinc finger protein 532	ZNF532	1021	1036	ASPGWTCWECDCLFMQ	2	Phosphorylation	1022		-	-
HD	KPNA4_Arm__O00629_68_487	Q9HCE3	Zinc finger protein 532	ZNF532	1139	1154	PSPKRKLEEPVLEFRP	3	Sumoylation	1144		-	-
HD	KPNA4_Arm__O00629_68_487	Q9HCE3	Zinc finger protein 532	ZNF532	1139	1154	PSPKRKLEEPVLEFRP	3	Phosphorylation	1140	CDK1,CDK2,MAPK8	4.54e-30	0.255
HD_merged	KPNA4_Arm__O00629_68_487	Q9HCE3	Zinc finger protein 532	ZNF532	1138	1153	VPSPKRKLEEPVLEFR	2	Sumoylation	1144		-	-
HD_merged	KPNA4_Arm__O00629_68_487	Q9HCE3	Zinc finger protein 532	ZNF532	1138	1153	VPSPKRKLEEPVLEFR	2	Phosphorylation	1140	CDK1,CDK2,MAPK8	4.54e-30	0.255
HD_merged	KPNA4_Arm__O00629_68_487	Q9HCE3	Zinc finger protein 532	ZNF532	1139	1154	PSPKRKLEEPVLEFRP	3	Sumoylation	1144		-	-
HD_merged	KPNA4_Arm__O00629_68_487	Q9HCE3	Zinc finger protein 532	ZNF532	1139	1154	PSPKRKLEEPVLEFRP	3	Phosphorylation	1140	CDK1,CDK2,MAPK8	4.54e-30	0.255
HD_merged	USP7_MATH-TRAF__Q93009_53_206	Q9H609	Zinc finger protein 576	ZNF576	99	114	PTLPVATTTAQPTFPC	2	Phosphorylation	107		-	-
HD_merged	USP7_MATH-TRAF__Q93009_53_206	Q9H609	Zinc finger protein 576	ZNF576	99	114	PTLPVATTTAQPTFPC	2	Phosphorylation	111		-	-
HD2_nucleus	USP7_MATH-TRAF__Q93009_53_206	Q6ZNG1	Zinc finger protein 600	ZNF600	112	127	EKSTSDAPSVSTSQRI	2	Phosphorylation	116		-	-
HD2_nucleus	USP7_MATH-TRAF__Q93009_53_206	Q6ZNG1	Zinc finger protein 600	ZNF600	112	127	EKSTSDAPSVSTSQRI	2	Phosphorylation	124		-	-
HD_merged	USP7_MATH-TRAF__Q93009_53_206	Q6ZNG1	Zinc finger protein 600	ZNF600	112	127	EKSTSDAPSVSTSQRI	2	Phosphorylation	116		-	-
HD_merged	USP7_MATH-TRAF__Q93009_53_206	Q6ZNG1	Zinc finger protein 600	ZNF600	112	127	EKSTSDAPSVSTSQRI	2	Phosphorylation	124		-	-
HD_merged	USP7_MATH-TRAF__Q93009_53_206	O15014	Zinc finger protein 609	ZNF609	810	825	SSRLENTTPTQPLTPL	2	Phosphorylation	816		2.08e-13	0.195
HD_merged	USP7_MATH-TRAF__Q93009_53_206	O15014	Zinc finger protein 609	ZNF609	810	825	SSRLENTTPTQPLTPL	2	Phosphorylation	819	ATM,ATR	0.000342	0.249
HD_merged	USP7_MATH-TRAF__Q93009_53_206	O15014	Zinc finger protein 609	ZNF609	810	825	SSRLENTTPTQPLTPL	2	Phosphorylation	811		0.000528	0.056
HD_merged	USP7_MATH-TRAF__Q93009_53_206	O15014	Zinc finger protein 609	ZNF609	810	825	SSRLENTTPTQPLTPL	2	Phosphorylation	810		0.000528	0.061
HD_merged	USP7_MATH-TRAF__Q93009_53_206	O15014	Zinc finger protein 609	ZNF609	810	825	SSRLENTTPTQPLTPL	2	Phosphorylation	823	MAPK3,MAPK14,CDK1,CDK2,MAPK1,CDK4,CDK5,MAPK8	1.53e-15	0.415
HD_merged	USP7_MATH-TRAF__Q93009_53_206	O15014	Zinc finger protein 609	ZNF609	810	825	SSRLENTTPTQPLTPL	2	Phosphorylation	817	MAPK14,CDK1,MAPK8,MAPK1,MAPK3	1.53e-15	0.261
HD2_nucleus	ZMYND11_coiled-coil-MYND__Q15326_480_602	O15014	Zinc finger protein 609	ZNF609	1044	1059	PSIPPTLTKAPSLTDL	2	Phosphorylation	1045		-	-
HD2_nucleus	ZMYND11_coiled-coil-MYND__Q15326_480_602	O15014	Zinc finger protein 609	ZNF609	1044	1059	PSIPPTLTKAPSLTDL	2	Phosphorylation	1049		-	-
HD2_nucleus	ZMYND11_coiled-coil-MYND__Q15326_480_602	O15014	Zinc finger protein 609	ZNF609	1044	1059	PSIPPTLTKAPSLTDL	2	Phosphorylation	1057		8.69e-05	0.141
HD2_nucleus	ZMYND11_coiled-coil-MYND__Q15326_480_602	O15014	Zinc finger protein 609	ZNF609	1044	1059	PSIPPTLTKAPSLTDL	2	Phosphorylation	1055		4.96e-07	0.352
HD_merged	ZMYND11_coiled-coil-MYND__Q15326_480_602	O15014	Zinc finger protein 609	ZNF609	1044	1059	PSIPPTLTKAPSLTDL	3	Phosphorylation	1045		-	-
HD_merged	ZMYND11_coiled-coil-MYND__Q15326_480_602	O15014	Zinc finger protein 609	ZNF609	1044	1059	PSIPPTLTKAPSLTDL	3	Phosphorylation	1049		-	-
HD_merged	ZMYND11_coiled-coil-MYND__Q15326_480_602	O15014	Zinc finger protein 609	ZNF609	1044	1059	PSIPPTLTKAPSLTDL	3	Phosphorylation	1057		8.69e-05	0.141
HD_merged	ZMYND11_coiled-coil-MYND__Q15326_480_602	O15014	Zinc finger protein 609	ZNF609	1044	1059	PSIPPTLTKAPSLTDL	3	Phosphorylation	1055		4.96e-07	0.352
HD_merged	ZMYND11_coiled-coil-MYND__Q15326_480_602	O15014	Zinc finger protein 609	ZNF609	1045	1060	SIPPTLTKAPSLTDLV	2	Phosphorylation	1045		-	-
HD_merged	ZMYND11_coiled-coil-MYND__Q15326_480_602	O15014	Zinc finger protein 609	ZNF609	1045	1060	SIPPTLTKAPSLTDLV	2	Phosphorylation	1049		-	-
HD_merged	ZMYND11_coiled-coil-MYND__Q15326_480_602	O15014	Zinc finger protein 609	ZNF609	1045	1060	SIPPTLTKAPSLTDLV	2	Phosphorylation	1057		8.69e-05	0.141
HD_merged	ZMYND11_coiled-coil-MYND__Q15326_480_602	O15014	Zinc finger protein 609	ZNF609	1045	1060	SIPPTLTKAPSLTDLV	2	Phosphorylation	1055		4.96e-07	0.352
HD_merged	AP2B1_adaptin__P63010_700_937	Q969S3	Zinc finger protein 622	ZNF622	341	356	LEFADFYDFRSSYPDH	3	Phosphorylation	347		-	-
HD_merged	AP2B1_adaptin__P63010_700_937	Q969S3	Zinc finger protein 622	ZNF622	341	356	LEFADFYDFRSSYPDH	3	Phosphorylation	351		-	-
HD_merged	AP2B1_adaptin__P63010_700_937	Q969S3	Zinc finger protein 622	ZNF622	341	356	LEFADFYDFRSSYPDH	3	Phosphorylation	352		-	-
HD_merged	AP2B1_adaptin__P63010_700_937	Q969S3	Zinc finger protein 622	ZNF622	341	356	LEFADFYDFRSSYPDH	3	Phosphorylation	353		-	-
HD2_nucleus	KPNA4_Arm__O00629_68_487	Q5T619	Zinc finger protein 648	ZNF648	28	43	MLSMNLESDDEDGGEA	2	Phosphorylation	35		-	-
HD_merged	KPNA4_Arm__O00629_68_487	Q5T619	Zinc finger protein 648	ZNF648	28	43	MLSMNLESDDEDGGEA	2	Phosphorylation	35		-	-
HD2_nc	EIF4E_eIF4E__P06730_1_217	Q499Z4	Zinc finger protein 672	ZNF672	257	272	CGDCGRCFSESSTLLR	2	Phosphorylation	265		-	-
HD2_nc	EIF4E_eIF4E__P06730_1_217	Q499Z4	Zinc finger protein 672	ZNF672	257	272	CGDCGRCFSESSTLLR	2	Phosphorylation	267		-	-
HD2_nc	EIF4E_eIF4E__P06730_1_217	Q499Z4	Zinc finger protein 672	ZNF672	257	272	CGDCGRCFSESSTLLR	2	Phosphorylation	268		-	-
HD2_nc	EIF4E_eIF4E__P06730_1_217	Q499Z4	Zinc finger protein 672	ZNF672	257	272	CGDCGRCFSESSTLLR	2	Phosphorylation	269		-	-
HD	TNKS_TANK-peptide-bind__O95271_174_649	Q9H5H4	Zinc finger protein 768	ZNF768	109	124	SQSPEFESQSPRYEPQ	3	Phosphorylation	118		-	-
HD	TNKS_TANK-peptide-bind__O95271_174_649	Q9H5H4	Zinc finger protein 768	ZNF768	109	124	SQSPEFESQSPRYEPQ	3	Phosphorylation	121		0.000636	0.361
HD	TNKS_TANK-peptide-bind__O95271_174_649	Q9H5H4	Zinc finger protein 768	ZNF768	109	124	SQSPEFESQSPRYEPQ	3	Phosphorylation	116	ATM,ATR	0.000507	0.201
HD_merged	DCUN1D1_PONY__Q96GG9_62_259	Q6PK81	Zinc finger protein 773	ZNF773	193	208	CSECGKAFGQKYLLVQ	2	Sumoylation	203		-	-
HD_merged	DCUN1D1_PONY__Q96GG9_62_259	Q6PK81	Zinc finger protein 773	ZNF773	193	208	CSECGKAFGQKYLLVQ	2	Ubiquitylation	203		-	-
p3_HD2	DCUN1D1_PONY__Q96GG9_62_259	Q6PK81	Zinc finger protein 773	ZNF773	193	208	CSECGKAFGQKYLLVQ	2	Sumoylation	203		-	-
p3_HD2	DCUN1D1_PONY__Q96GG9_62_259	Q6PK81	Zinc finger protein 773	ZNF773	193	208	CSECGKAFGQKYLLVQ	2	Ubiquitylation	203		-	-
HD	CRK_SH3_1_P46108_124_198	Q9ULD5	Zinc finger protein 777	ZNF777	37	52	VLPPKEIPSLSPTIPR	2	Phosphorylation	49		0.002	0.268
HD	CRK_SH3_1_P46108_124_198	Q9ULD5	Zinc finger protein 777	ZNF777	37	52	VLPPKEIPSLSPTIPR	2	Phosphorylation	47	MAPK3,MAPK14,CDK1,CDK2,MAPK1,MAPK8	1.8e-05	0.384
HD_merged	CRK_SH3_1_P46108_124_198	Q9ULD5	Zinc finger protein 777	ZNF777	37	52	VLPPKEIPSLSPTIPR	2	Phosphorylation	49		0.002	0.268
HD_merged	CRK_SH3_1_P46108_124_198	Q9ULD5	Zinc finger protein 777	ZNF777	37	52	VLPPKEIPSLSPTIPR	2	Phosphorylation	47	MAPK3,MAPK14,CDK1,CDK2,MAPK1,MAPK8	1.8e-05	0.384
HD	USP7_MATH-TRAF__Q93009_53_206	Q9ULD5	Zinc finger protein 777	ZNF777	55	70	SLPQTSSAPKQETSGR	2	Phosphorylation	55		-	-
HD_merged	USP7_MATH-TRAF__Q93009_53_206	Q9ULD5	Zinc finger protein 777	ZNF777	55	70	SLPQTSSAPKQETSGR	2	Phosphorylation	55		-	-
HD2_nucleus	KPNA4_Arm__O00629_68_487	P17098	Zinc finger protein 8	ZNF8	359	374	HKRTHTGEKPYTCSVC	2	Phosphorylation	362		-	-
HD2_nucleus	KPNA4_Arm__O00629_68_487	P17098	Zinc finger protein 8	ZNF8	359	374	HKRTHTGEKPYTCSVC	2	Phosphorylation	364		-	-
HD2_nucleus	KPNA4_Arm__O00629_68_487	P17098	Zinc finger protein 8	ZNF8	359	374	HKRTHTGEKPYTCSVC	2	Phosphorylation	369		-	-
HD_merged	KPNA4_Arm__O00629_68_487	P17098	Zinc finger protein 8	ZNF8	359	374	HKRTHTGEKPYTCSVC	2	Phosphorylation	362		-	-
HD_merged	KPNA4_Arm__O00629_68_487	P17098	Zinc finger protein 8	ZNF8	359	374	HKRTHTGEKPYTCSVC	2	Phosphorylation	364		-	-
HD_merged	KPNA4_Arm__O00629_68_487	P17098	Zinc finger protein 8	ZNF8	359	374	HKRTHTGEKPYTCSVC	2	Phosphorylation	369		-	-
p3_HD2	KPNA4_Arm__O00629_68_487	P17098	Zinc finger protein 8	ZNF8	359	374	HKRTHTGEKPYTCSVC	2	Phosphorylation	362		-	-
p3_HD2	KPNA4_Arm__O00629_68_487	P17098	Zinc finger protein 8	ZNF8	359	374	HKRTHTGEKPYTCSVC	2	Phosphorylation	364		-	-
p3_HD2	KPNA4_Arm__O00629_68_487	P17098	Zinc finger protein 8	ZNF8	359	374	HKRTHTGEKPYTCSVC	2	Phosphorylation	369		-	-
HD_merged	PEX14_Pex14__O75381_16_84	P51508	Zinc finger protein 81	ZNF81	118	133	EDTRDDSLYSILEELW	2	Phosphorylation	124		-	-
HD_merged	PEX14_Pex14__O75381_16_84	P51508	Zinc finger protein 81	ZNF81	118	133	EDTRDDSLYSILEELW	2	Phosphorylation	127		-	-
HD_merged	PEX14_Pex14__O75381_16_84	P51508	Zinc finger protein 81	ZNF81	119	134	DTRDDSLYSILEELWQ	2	Phosphorylation	124		-	-
HD_merged	PEX14_Pex14__O75381_16_84	P51508	Zinc finger protein 81	ZNF81	119	134	DTRDDSLYSILEELWQ	2	Phosphorylation	127		-	-
HD	KLC1_TPR__Q07866_203_497	Q6ZN18	Zinc finger protein AEBP2	AEBP2	172	187	GGGSSSSSVVSSGGDE	2	Phosphorylation	175		0.002	0.258
HD	KLC1_TPR__Q07866_203_497	Q6ZN18	Zinc finger protein AEBP2	AEBP2	172	187	GGGSSSSSVVSSGGDE	2	Phosphorylation	176		0.002	0.124
HD	KLC1_TPR__Q07866_203_497	Q6ZN18	Zinc finger protein AEBP2	AEBP2	172	187	GGGSSSSSVVSSGGDE	2	Phosphorylation	177		0.002	0.116
HD	KLC1_TPR__Q07866_203_497	Q6ZN18	Zinc finger protein AEBP2	AEBP2	172	187	GGGSSSSSVVSSGGDE	2	Phosphorylation	179		0.002	0.153
HD	KLC1_TPR__Q07866_203_497	Q6ZN18	Zinc finger protein AEBP2	AEBP2	172	187	GGGSSSSSVVSSGGDE	2	Phosphorylation	178		0.002	0.146
HD2_nucleus	KPNA4_Arm__O00629_68_487	Q6ZN18	Zinc finger protein AEBP2	AEBP2	172	187	GGGSSSSSVVSSGGDE	2	Phosphorylation	175		0.002	0.258
HD2_nucleus	KPNA4_Arm__O00629_68_487	Q6ZN18	Zinc finger protein AEBP2	AEBP2	172	187	GGGSSSSSVVSSGGDE	2	Phosphorylation	176		0.002	0.124
HD2_nucleus	KPNA4_Arm__O00629_68_487	Q6ZN18	Zinc finger protein AEBP2	AEBP2	172	187	GGGSSSSSVVSSGGDE	2	Phosphorylation	177		0.002	0.116
HD2_nucleus	KPNA4_Arm__O00629_68_487	Q6ZN18	Zinc finger protein AEBP2	AEBP2	172	187	GGGSSSSSVVSSGGDE	2	Phosphorylation	179		0.002	0.153
HD2_nucleus	KPNA4_Arm__O00629_68_487	Q6ZN18	Zinc finger protein AEBP2	AEBP2	172	187	GGGSSSSSVVSSGGDE	2	Phosphorylation	178		0.002	0.146
HD_merged	DCUN1D1_PONY__Q96GG9_62_259	Q9UKT9	Zinc finger protein Aiolos	IKZF3	112	127	RPTSGKMNCDVCGLSC	2	Phosphorylation	115		0.001	0.121
p3_HD2	DCUN1D1_PONY__Q96GG9_62_259	Q9UKT9	Zinc finger protein Aiolos	IKZF3	112	127	RPTSGKMNCDVCGLSC	2	Phosphorylation	115		0.001	0.121
HD2_nc	ANKRA2_Ank__Q9H9E1_142_313	P10070	Zinc finger protein GLI2	GLI2	798	813	MLSQLQERRDSSTSTV	2	Phosphorylation	808	PRKACA,AURKB	0.000989	0.488
HD2_nc	ANKRA2_Ank__Q9H9E1_142_313	P10070	Zinc finger protein GLI2	GLI2	798	813	MLSQLQERRDSSTSTV	2	Phosphorylation	809		0.002	0.145
HD2_nc	ANKRA2_Ank__Q9H9E1_142_313	P10070	Zinc finger protein GLI2	GLI2	798	813	MLSQLQERRDSSTSTV	2	Phosphorylation	811		0.002	0.079
HD2_nc	ANKRA2_Ank__Q9H9E1_142_313	P10070	Zinc finger protein GLI2	GLI2	798	813	MLSQLQERRDSSTSTV	2	Phosphorylation	810		0.002	0.068
HD_merged	GST___P08515_1_218	P10070	Zinc finger protein GLI2	GLI2	798	813	MLSQLQERRDSSTSTV	2	Phosphorylation	808	PRKACA,AURKB	0.000989	0.488
HD_merged	GST___P08515_1_218	P10070	Zinc finger protein GLI2	GLI2	798	813	MLSQLQERRDSSTSTV	2	Phosphorylation	809		0.002	0.145
HD_merged	GST___P08515_1_218	P10070	Zinc finger protein GLI2	GLI2	798	813	MLSQLQERRDSSTSTV	2	Phosphorylation	811		0.002	0.079
HD_merged	GST___P08515_1_218	P10070	Zinc finger protein GLI2	GLI2	798	813	MLSQLQERRDSSTSTV	2	Phosphorylation	810		0.002	0.068
HD_merged	KPNA4_Arm__O00629_68_487	P10070	Zinc finger protein GLI2	GLI2	92	107	SPVISDISLIRLSPHP	2	Phosphorylation	92	MAPK3,MAPK14,CDK1,CDK2,MAPK1,MAPK8	1.23e-30	0.327
p3_HD2	KPNA4_Arm__O00629_68_487	P10070	Zinc finger protein GLI2	GLI2	92	107	SPVISDISLIRLSPHP	2	Phosphorylation	92	MAPK3,MAPK14,CDK1,CDK2,MAPK1,MAPK8	1.23e-30	0.327
HD_merged	MDM2_p53-binding-domain__Q00987_17_125	P10070	Zinc finger protein GLI2	GLI2	806	821	RDSSTSTVSSAYTVSR	2	Phosphorylation	818		-	-
HD_merged	MDM2_p53-binding-domain__Q00987_17_125	P10070	Zinc finger protein GLI2	GLI2	806	821	RDSSTSTVSSAYTVSR	2	Phosphorylation	820		-	-
HD_merged	MDM2_p53-binding-domain__Q00987_17_125	P10070	Zinc finger protein GLI2	GLI2	806	821	RDSSTSTVSSAYTVSR	2	Phosphorylation	808	PRKACA,AURKB	0.000989	0.488
HD_merged	MDM2_p53-binding-domain__Q00987_17_125	P10070	Zinc finger protein GLI2	GLI2	806	821	RDSSTSTVSSAYTVSR	2	Phosphorylation	809		0.002	0.145
HD_merged	MDM2_p53-binding-domain__Q00987_17_125	P10070	Zinc finger protein GLI2	GLI2	806	821	RDSSTSTVSSAYTVSR	2	Phosphorylation	811		0.002	0.079
HD_merged	MDM2_p53-binding-domain__Q00987_17_125	P10070	Zinc finger protein GLI2	GLI2	806	821	RDSSTSTVSSAYTVSR	2	Phosphorylation	810		0.002	0.068
HD2	SUFU_SUFU__Q9UMX1_1_484	P10070	Zinc finger protein GLI2	GLI2	798	813	MLSQLQERRDSSTSTV	2	Phosphorylation	808	PRKACA,AURKB	0.000989	0.488
HD2	SUFU_SUFU__Q9UMX1_1_484	P10070	Zinc finger protein GLI2	GLI2	798	813	MLSQLQERRDSSTSTV	2	Phosphorylation	809		0.002	0.145
HD2	SUFU_SUFU__Q9UMX1_1_484	P10070	Zinc finger protein GLI2	GLI2	798	813	MLSQLQERRDSSTSTV	2	Phosphorylation	811		0.002	0.079
HD2	SUFU_SUFU__Q9UMX1_1_484	P10070	Zinc finger protein GLI2	GLI2	798	813	MLSQLQERRDSSTSTV	2	Phosphorylation	810		0.002	0.068
HD2_nc	SUFU_SUFU__Q9UMX1_1_484	P10070	Zinc finger protein GLI2	GLI2	798	813	MLSQLQERRDSSTSTV	2	Phosphorylation	808	PRKACA,AURKB	0.000989	0.488
HD2_nc	SUFU_SUFU__Q9UMX1_1_484	P10070	Zinc finger protein GLI2	GLI2	798	813	MLSQLQERRDSSTSTV	2	Phosphorylation	809		0.002	0.145
HD2_nc	SUFU_SUFU__Q9UMX1_1_484	P10070	Zinc finger protein GLI2	GLI2	798	813	MLSQLQERRDSSTSTV	2	Phosphorylation	811		0.002	0.079
HD2_nc	SUFU_SUFU__Q9UMX1_1_484	P10070	Zinc finger protein GLI2	GLI2	798	813	MLSQLQERRDSSTSTV	2	Phosphorylation	810		0.002	0.068
HD_merged	USP7_MATH-TRAF__Q93009_53_206	P10070	Zinc finger protein GLI2	GLI2	802	817	LQERRDSSTSTVSSAY	2	Phosphorylation	808	PRKACA,AURKB	0.000989	0.488
HD_merged	USP7_MATH-TRAF__Q93009_53_206	P10070	Zinc finger protein GLI2	GLI2	802	817	LQERRDSSTSTVSSAY	2	Phosphorylation	809		0.002	0.145
HD_merged	USP7_MATH-TRAF__Q93009_53_206	P10070	Zinc finger protein GLI2	GLI2	802	817	LQERRDSSTSTVSSAY	2	Phosphorylation	811		0.002	0.079
HD_merged	USP7_MATH-TRAF__Q93009_53_206	P10070	Zinc finger protein GLI2	GLI2	802	817	LQERRDSSTSTVSSAY	2	Phosphorylation	810		0.002	0.068
HD2_nucleus	SUFU_SUFU__Q9UMX1_1_484	Q8NEA6	Zinc finger protein GLIS3	GLIS3	188	203	PQPEVYGHFLGVRGSC	2	Phosphorylation	193		-	-
HD2_nucleus	SUFU_SUFU__Q9UMX1_1_484	Q8NEA6	Zinc finger protein GLIS3	GLIS3	192	207	VYGHFLGVRGSCIPQP	2	Phosphorylation	193		-	-
HD_merged	SUFU_SUFU__Q9UMX1_1_484	Q8NEA6	Zinc finger protein GLIS3	GLIS3	188	203	PQPEVYGHFLGVRGSC	2	Phosphorylation	193		-	-
HD_merged	SUFU_SUFU__Q9UMX1_1_484	Q8NEA6	Zinc finger protein GLIS3	GLIS3	192	207	VYGHFLGVRGSCIPQP	2	Phosphorylation	193		-	-
HD_merged	TSG101_UEV__Q99816_1_145	Q8NEA6	Zinc finger protein GLIS3	GLIS3	610	625	ERFAPSAPSPHHISPR	2	Phosphorylation	618		-	-
HD_merged	TSG101_UEV__Q99816_1_145	Q8NEA6	Zinc finger protein GLIS3	GLIS3	610	625	ERFAPSAPSPHHISPR	2	Phosphorylation	623		-	-
HD	USP7_MATH-TRAF__Q93009_53_206	Q8NEA6	Zinc finger protein GLIS3	GLIS3	642	657	TQQPSGSHLKSYQPET	2	Phosphorylation	648		-	-
HD	USP7_MATH-TRAF__Q93009_53_206	Q8NEA6	Zinc finger protein GLIS3	GLIS3	642	657	TQQPSGSHLKSYQPET	2	Phosphorylation	657		-	-
HD_merged	USP7_MATH-TRAF__Q93009_53_206	Q8NEA6	Zinc finger protein GLIS3	GLIS3	642	657	TQQPSGSHLKSYQPET	2	Phosphorylation	648		-	-
HD_merged	USP7_MATH-TRAF__Q93009_53_206	Q8NEA6	Zinc finger protein GLIS3	GLIS3	642	657	TQQPSGSHLKSYQPET	2	Phosphorylation	657		-	-
HD	CRK_SH3_1_P46108_124_198	Q9UPG8	Zinc finger protein PLAGL2	PLAGL2	333	348	SSPAQLPPKYQLGSTS	3	Phosphorylation	346		-	-
HD_merged	CRK_SH3_1_P46108_124_198	Q9UPG8	Zinc finger protein PLAGL2	PLAGL2	333	348	SSPAQLPPKYQLGSTS	2	Phosphorylation	346		-	-
HD	NEDD4_WW_4_P46934_890_928	Q9UPG8	Zinc finger protein PLAGL2	PLAGL2	333	348	SSPAQLPPKYQLGSTS	2	Phosphorylation	346		-	-
HD	USP7_MATH-TRAF__Q93009_53_206	Q9UPG8	Zinc finger protein PLAGL2	PLAGL2	342	357	YQLGSTSYLPDKLPKV	2	Acetylation	356		-	-
HD	USP7_MATH-TRAF__Q93009_53_206	Q9UPG8	Zinc finger protein PLAGL2	PLAGL2	342	357	YQLGSTSYLPDKLPKV	2	Phosphorylation	346		-	-
HD	USP7_MATH-TRAF__Q93009_53_206	Q9UPG8	Zinc finger protein PLAGL2	PLAGL2	342	357	YQLGSTSYLPDKLPKV	2	Sumoylation	356		-	-
HD	USP7_MATH-TRAF__Q93009_53_206	Q9UPG8	Zinc finger protein PLAGL2	PLAGL2	342	357	YQLGSTSYLPDKLPKV	2	Ubiquitylation	353		-	-
HD_merged	USP7_MATH-TRAF__Q93009_53_206	Q9UPG8	Zinc finger protein PLAGL2	PLAGL2	342	357	YQLGSTSYLPDKLPKV	2	Acetylation	356		-	-
HD_merged	USP7_MATH-TRAF__Q93009_53_206	Q9UPG8	Zinc finger protein PLAGL2	PLAGL2	342	357	YQLGSTSYLPDKLPKV	2	Phosphorylation	346		-	-
HD_merged	USP7_MATH-TRAF__Q93009_53_206	Q9UPG8	Zinc finger protein PLAGL2	PLAGL2	342	357	YQLGSTSYLPDKLPKV	2	Sumoylation	356		-	-
HD_merged	USP7_MATH-TRAF__Q93009_53_206	Q9UPG8	Zinc finger protein PLAGL2	PLAGL2	342	357	YQLGSTSYLPDKLPKV	2	Ubiquitylation	353		-	-
HD	YAP1_WW_1_P46937_169_207	Q9UPG8	Zinc finger protein PLAGL2	PLAGL2	333	348	SSPAQLPPKYQLGSTS	3	Phosphorylation	346		-	-
HD	MAP1LC3A_ATG8__Q9H492_2_121	O75312	Zinc finger protein ZPR1	ZPR1	189	204	ASPFTLIIDDPSGNSF	3	Phosphorylation	190	CDK1	9.53e-08	0.176
HD_merged	MAP1LC3A_ATG8__Q9H492_2_121	O75312	Zinc finger protein ZPR1	ZPR1	189	204	ASPFTLIIDDPSGNSF	2	Phosphorylation	190	CDK1	9.53e-08	0.176
HD	USP7_MATH-TRAF__Q93009_53_206	Q2QGD7	Zinc finger protein ZXDC	ZXDC	628	643	TSNSNLAAHITTPTSS	2	Phosphorylation	628		-	-
HD	USP7_MATH-TRAF__Q93009_53_206	Q2QGD7	Zinc finger protein ZXDC	ZXDC	628	643	TSNSNLAAHITTPTSS	2	Phosphorylation	639	MAPK14,CDK1,MAPK8,MAPK1,MAPK3	2.49e-11	0.164
HD	USP7_MATH-TRAF__Q93009_53_206	Q2QGD7	Zinc finger protein ZXDC	ZXDC	628	643	TSNSNLAAHITTPTSS	2	Phosphorylation	631		8.23e-05	0.087
HD	USP7_MATH-TRAF__Q93009_53_206	Q2QGD7	Zinc finger protein ZXDC	ZXDC	628	643	TSNSNLAAHITTPTSS	2	Phosphorylation	638		7.61e-05	0.093
HD_merged	USP7_MATH-TRAF__Q93009_53_206	Q2QGD7	Zinc finger protein ZXDC	ZXDC	628	643	TSNSNLAAHITTPTSS	3	Phosphorylation	628		-	-
HD_merged	USP7_MATH-TRAF__Q93009_53_206	Q2QGD7	Zinc finger protein ZXDC	ZXDC	628	643	TSNSNLAAHITTPTSS	3	Phosphorylation	639	MAPK14,CDK1,MAPK8,MAPK1,MAPK3	2.49e-11	0.164
HD_merged	USP7_MATH-TRAF__Q93009_53_206	Q2QGD7	Zinc finger protein ZXDC	ZXDC	628	643	TSNSNLAAHITTPTSS	3	Phosphorylation	631		8.23e-05	0.087
HD_merged	USP7_MATH-TRAF__Q93009_53_206	Q2QGD7	Zinc finger protein ZXDC	ZXDC	628	643	TSNSNLAAHITTPTSS	3	Phosphorylation	638		7.61e-05	0.093
p3_HD2	PTK2_Focal-AT__Q05397_891_1050	O95218	Zinc finger Ran-binding domain-containing protein 2	ZRANB2	310	325	RRHRSSSGSSHSGSRS	2	Phosphorylation	318		-	-
p3_HD2	PTK2_Focal-AT__Q05397_891_1050	O95218	Zinc finger Ran-binding domain-containing protein 2	ZRANB2	310	325	RRHRSSSGSSHSGSRS	2	Phosphorylation	323		-	-
HD2	ZMYND11_coiled-coil-MYND__Q15326_480_602	Q9UKY1	Zinc fingers and homeoboxes protein 1	ZHX1	24	39	LISDLDEGPPVLTPVE	4	Phosphorylation	36		-	-
HD2	ZMYND11_coiled-coil-MYND__Q15326_480_602	Q9UKY1	Zinc fingers and homeoboxes protein 1	ZHX1	24	39	LISDLDEGPPVLTPVE	4	Phosphorylation	26		6.47e-06	0.13
HD2	ZMYND11_coiled-coil-MYND__Q15326_480_602	Q9UKY1	Zinc fingers and homeoboxes protein 1	ZHX1	28	43	LDEGPPVLTPVENTRA	2	Phosphorylation	36		-	-
HD2_nucleus	ZMYND11_coiled-coil-MYND__Q15326_480_602	Q9UKY1	Zinc fingers and homeoboxes protein 1	ZHX1	24	39	LISDLDEGPPVLTPVE	2	Phosphorylation	36		-	-
HD2_nucleus	ZMYND11_coiled-coil-MYND__Q15326_480_602	Q9UKY1	Zinc fingers and homeoboxes protein 1	ZHX1	24	39	LISDLDEGPPVLTPVE	2	Phosphorylation	26		6.47e-06	0.13
HD2_nucleus	ZMYND11_coiled-coil-MYND__Q15326_480_602	Q9UKY1	Zinc fingers and homeoboxes protein 1	ZHX1	28	43	LDEGPPVLTPVENTRA	4	Phosphorylation	36		-	-
HD2_nucleus	ZMYND11_coiled-coil-MYND__Q15326_480_602	Q9UKY1	Zinc fingers and homeoboxes protein 1	ZHX1	32	47	PPVLTPVENTRAESIS	2	Phosphorylation	36		-	-
HD2_nucleus	ZMYND11_coiled-coil-MYND__Q15326_480_602	Q9UKY1	Zinc fingers and homeoboxes protein 1	ZHX1	32	47	PPVLTPVENTRAESIS	2	Phosphorylation	47		6.49e-19	0.312
HD2_nucleus	ZMYND11_coiled-coil-MYND__Q15326_480_602	Q9UKY1	Zinc fingers and homeoboxes protein 1	ZHX1	32	47	PPVLTPVENTRAESIS	2	Phosphorylation	45		0.000683	0.31
HD_merged	ZMYND11_coiled-coil-MYND__Q15326_480_602	Q9UKY1	Zinc fingers and homeoboxes protein 1	ZHX1	24	39	LISDLDEGPPVLTPVE	3	Phosphorylation	36		-	-
HD_merged	ZMYND11_coiled-coil-MYND__Q15326_480_602	Q9UKY1	Zinc fingers and homeoboxes protein 1	ZHX1	24	39	LISDLDEGPPVLTPVE	3	Phosphorylation	26		6.47e-06	0.13
HD_merged	ZMYND11_coiled-coil-MYND__Q15326_480_602	Q9UKY1	Zinc fingers and homeoboxes protein 1	ZHX1	28	43	LDEGPPVLTPVENTRA	3	Phosphorylation	36		-	-
HD_merged	ZMYND11_coiled-coil-MYND__Q15326_480_602	Q9UKY1	Zinc fingers and homeoboxes protein 1	ZHX1	32	47	PPVLTPVENTRAESIS	2	Phosphorylation	36		-	-
HD_merged	ZMYND11_coiled-coil-MYND__Q15326_480_602	Q9UKY1	Zinc fingers and homeoboxes protein 1	ZHX1	32	47	PPVLTPVENTRAESIS	2	Phosphorylation	47		6.49e-19	0.312
HD_merged	ZMYND11_coiled-coil-MYND__Q15326_480_602	Q9UKY1	Zinc fingers and homeoboxes protein 1	ZHX1	32	47	PPVLTPVENTRAESIS	2	Phosphorylation	45		0.000683	0.31
HD_merged	USP7_MATH-TRAF__Q93009_53_206	Q9H4I2	Zinc fingers and homeoboxes protein 3	ZHX3	575	590	SFSPSSKVPEVTCIPT	2	Phosphorylation	580		8.7e-07	0.071
HD_merged	USP7_MATH-TRAF__Q93009_53_206	Q9H4I2	Zinc fingers and homeoboxes protein 3	ZHX3	575	590	SFSPSSKVPEVTCIPT	2	Phosphorylation	577	HIPK2,MAPK3,CDK1,CDK2,MAPK1,MAPK8	4.4e-19	0.189
HD	TNKS_TANK-peptide-bind__O95271_174_649	P21754	Zona pellucida sperm-binding protein 3	ZP3	244	259	LTDASSAFKVPRPGPD	2	Other	217		-	-
HD	TNKS_TANK-peptide-bind__O95271_174_649	P21754	Zona pellucida sperm-binding protein 3	ZP3	244	259	LTDASSAFKVPRPGPD	2	Other	239		-	-
HD_merged	TNKS_TANK-peptide-bind__O95271_174_649	P21754	Zona pellucida sperm-binding protein 3	ZP3	244	259	LTDASSAFKVPRPGPD	2	Other	217		-	-
HD_merged	TNKS_TANK-peptide-bind__O95271_174_649	P21754	Zona pellucida sperm-binding protein 3	ZP3	244	259	LTDASSAFKVPRPGPD	2	Other	239		-	-
HD	USP7_MATH-TRAF__Q93009_53_206	Q15942	Zyxin	ZYX	203	218	PSSSQPLPQVPAPAQS	2	Phosphorylation	206	ATM,ATR	2.97e-19	0.467
HD	USP7_MATH-TRAF__Q93009_53_206	Q15942	Zyxin	ZYX	203	218	PSSSQPLPQVPAPAQS	2	Phosphorylation	204		2.32e-32	0.121
HD	USP7_MATH-TRAF__Q93009_53_206	Q15942	Zyxin	ZYX	203	218	PSSSQPLPQVPAPAQS	2	Phosphorylation	205		2.32e-32	0.123
HD_merged	USP7_MATH-TRAF__Q93009_53_206	Q15942	Zyxin	ZYX	203	218	PSSSQPLPQVPAPAQS	2	Phosphorylation	206	ATM,ATR	2.97e-19	0.467
HD_merged	USP7_MATH-TRAF__Q93009_53_206	Q15942	Zyxin	ZYX	203	218	PSSSQPLPQVPAPAQS	2	Phosphorylation	204		2.32e-32	0.121
HD_merged	USP7_MATH-TRAF__Q93009_53_206	Q15942	Zyxin	ZYX	203	218	PSSSQPLPQVPAPAQS	2	Phosphorylation	205		2.32e-32	0.123
HD	VASP_EVH1__P50552_1_114	Q15942	Zyxin	ZYX	104	119	FPPAPLEEEIFPSPPP	2	Phosphorylation	116		-	-
HD_merged	VASP_EVH1__P50552_1_114	Q15942	Zyxin	ZYX	104	119	FPPAPLEEEIFPSPPP	2	Phosphorylation	116		-	-
HD	YES1_SH3__P07947_90_152	Q15942	Zyxin	ZYX	203	218	PSSSQPLPQVPAPAQS	2	Phosphorylation	206	ATM,ATR	2.97e-19	0.467
HD	YES1_SH3__P07947_90_152	Q15942	Zyxin	ZYX	203	218	PSSSQPLPQVPAPAQS	2	Phosphorylation	204		2.32e-32	0.121
HD	YES1_SH3__P07947_90_152	Q15942	Zyxin	ZYX	203	218	PSSSQPLPQVPAPAQS	2	Phosphorylation	205		2.32e-32	0.123
HD_merged	YES1_SH3__P07947_90_152	Q15942	Zyxin	ZYX	203	218	PSSSQPLPQVPAPAQS	2	Phosphorylation	206	ATM,ATR	2.97e-19	0.467
HD_merged	YES1_SH3__P07947_90_152	Q15942	Zyxin	ZYX	203	218	PSSSQPLPQVPAPAQS	2	Phosphorylation	204		2.32e-32	0.121
HD_merged	YES1_SH3__P07947_90_152	Q15942	Zyxin	ZYX	203	218	PSSSQPLPQVPAPAQS	2	Phosphorylation	205		2.32e-32	0.123

### Sheet: PTMs in Peptide Motifs
Library	Bait	ProteinAcc	ProteinName	GeneName	SeqStart	SeqStop	Hit	confidence	PTM Type	Start	Enzymes	PEP	Functional_score	RegExp	RegExp_match_Start	RegExp_match_End	Phospho_in_core_motif	Phospho_in_flanking_region
HD	ANKRA2_Ank__Q9H9E1_142_313	P42684	Abelson tyrosine-protein kinase 2	ABL2	561	576	SSSSVVPYLPRLPILP	3	Phosphorylation	568	autocatalysis	4.09e-29	0.556	P.LP.[IL].{1,3}[VLF]	567	575	x
HD	ANKRA2_Ank__Q9H9E1_142_313	P56524	Histone deacetylase 4	HDAC4	348	363	SPSLPNITLGLPATGP	4	Phosphorylation	350		1.44e-31	0.494	P.LP.[IL].{1,3}[VLF]	349	358	x
HD	ANKRA2_Ank__Q9H9E1_142_313	P56524	Histone deacetylase 4	HDAC4	348	363	SPSLPNITLGLPATGP	4	Phosphorylation	348	MAPK14,CDK1,MAPK8,MAPK1,MAPK3	2.32e-12	0.399	P.LP.[IL].{1,3}[VLF]	349	358		x
HD	ANKRA2_Ank__Q9H9E1_142_313	P56524	Histone deacetylase 4	HDAC4	348	363	SPSLPNITLGLPATGP	4	Phosphorylation	355		1.8e-32	0.24	P.LP.[IL].{1,3}[VLF]	349	358	x
HD	ANKRA2_Ank__Q9H9E1_142_313	Q9UQL6	Histone deacetylase 5	HDAC5	362	377	SLYTSPSLPNISLGLQ	3	Phosphorylation	368		-	-	P.LP.[IL].{1,3}[VLF]	367	376	x
HD	ANKRA2_Ank__Q9H9E1_142_313	Q96F24	Nuclear receptor-binding factor 2	NRBF2	255	270	DIPIPNLPPLDFPSPE	2	Phosphorylation	268	CDK1,MAPK8,MAPK1,MAPK3	9.2e-10	0.374	P.LP.[IL].{1,3}[VLF]	259	266		x
HD	ANKRA2_Ank__Q9H9E1_142_313	Q8NF64	Zinc finger MIZ domain-containing protein 2	ZMIZ2	390	405	NQEVKSPFLPDLKPNL	2	Phosphorylation	395		-	-	P.LP.[IL].{1,3}[VLF]	396	405		x
HD	ANKRA2_Ank__Q9H9E1_142_313	Q8NF64	Zinc finger MIZ domain-containing protein 2	ZMIZ2	390	405	NQEVKSPFLPDLKPNL	2	Sumoylation	402		-	-	P.LP.[IL].{1,3}[VLF]	396	405	x
HD2	ANKRA2_Ank__Q9H9E1_142_313	P56524	Histone deacetylase 4	HDAC4	344	359	PLYTSPSLPNITLGLP	3	Phosphorylation	350		1.44e-31	0.494	P.LP.[IL].{1,3}[VLF]	349	358	x
HD2	ANKRA2_Ank__Q9H9E1_142_313	P56524	Histone deacetylase 4	HDAC4	344	359	PLYTSPSLPNITLGLP	3	Phosphorylation	348	MAPK14,CDK1,MAPK8,MAPK1,MAPK3	2.32e-12	0.399	P.LP.[IL].{1,3}[VLF]	349	358		x
HD2	ANKRA2_Ank__Q9H9E1_142_313	P56524	Histone deacetylase 4	HDAC4	344	359	PLYTSPSLPNITLGLP	3	Phosphorylation	347		3.83e-18	0.174	P.LP.[IL].{1,3}[VLF]	349	358		x
HD2	ANKRA2_Ank__Q9H9E1_142_313	P56524	Histone deacetylase 4	HDAC4	344	359	PLYTSPSLPNITLGLP	3	Phosphorylation	355		1.8e-32	0.24	P.LP.[IL].{1,3}[VLF]	349	358	x
HD2	ANKRA2_Ank__Q9H9E1_142_313	Q9UQL6	Histone deacetylase 5	HDAC5	360	375	QFSLYTSPSLPNISLG	3	Phosphorylation	368		-	-	P.LP.[IL].{1,3}[VLF]	367	374	x
HD2	ANKRA2_Ank__Q9H9E1_142_313	Q9UQL6	Histone deacetylase 5	HDAC5	364	379	YTSPSLPNISLGLQAT	4	Phosphorylation	368		-	-	P.LP.[IL].{1,3}[VLF]	367	376	x
HD2	ANKRA2_Ank__Q9H9E1_142_313	Q6P387	Uncharacterized protein C16orf46	C16orf46	371	386	VFPRPVLPSLTVSRVI	4	Phosphorylation	383		-	-	P.LP.[IL].{1,3}[VLF]	375	382		x
HD_merged	ANKRA2_Ank__Q9H9E1_142_313	P42684	Abelson tyrosine-protein kinase 2	ABL2	560	575	ASSSSVVPYLPRLPIL	3	Phosphorylation	568	autocatalysis	4.09e-29	0.556	P.LP.[IL].{1,3}[VLF]	567	575	x
HD_merged	ANKRA2_Ank__Q9H9E1_142_313	P42684	Abelson tyrosine-protein kinase 2	ABL2	561	576	SSSSVVPYLPRLPILP	4	Phosphorylation	568	autocatalysis	4.09e-29	0.556	P.LP.[IL].{1,3}[VLF]	567	575	x
HD_merged	ANKRA2_Ank__Q9H9E1_142_313	P56524	Histone deacetylase 4	HDAC4	344	359	PLYTSPSLPNITLGLP	4	Phosphorylation	350		1.44e-31	0.494	P.LP.[IL].{1,3}[VLF]	349	358	x
HD_merged	ANKRA2_Ank__Q9H9E1_142_313	P56524	Histone deacetylase 4	HDAC4	344	359	PLYTSPSLPNITLGLP	4	Phosphorylation	348	MAPK14,CDK1,MAPK8,MAPK1,MAPK3	2.32e-12	0.399	P.LP.[IL].{1,3}[VLF]	349	358		x
HD_merged	ANKRA2_Ank__Q9H9E1_142_313	P56524	Histone deacetylase 4	HDAC4	344	359	PLYTSPSLPNITLGLP	4	Phosphorylation	347		3.83e-18	0.174	P.LP.[IL].{1,3}[VLF]	349	358		x
HD_merged	ANKRA2_Ank__Q9H9E1_142_313	P56524	Histone deacetylase 4	HDAC4	344	359	PLYTSPSLPNITLGLP	4	Phosphorylation	355		1.8e-32	0.24	P.LP.[IL].{1,3}[VLF]	349	358	x
HD_merged	ANKRA2_Ank__Q9H9E1_142_313	P56524	Histone deacetylase 4	HDAC4	348	363	SPSLPNITLGLPATGP	4	Phosphorylation	350		1.44e-31	0.494	P.LP.[IL].{1,3}[VLF]	349	358	x
HD_merged	ANKRA2_Ank__Q9H9E1_142_313	P56524	Histone deacetylase 4	HDAC4	348	363	SPSLPNITLGLPATGP	4	Phosphorylation	348	MAPK14,CDK1,MAPK8,MAPK1,MAPK3	2.32e-12	0.399	P.LP.[IL].{1,3}[VLF]	349	358		x
HD_merged	ANKRA2_Ank__Q9H9E1_142_313	P56524	Histone deacetylase 4	HDAC4	348	363	SPSLPNITLGLPATGP	4	Phosphorylation	355		1.8e-32	0.24	P.LP.[IL].{1,3}[VLF]	349	358	x
HD_merged	ANKRA2_Ank__Q9H9E1_142_313	Q9UQL6	Histone deacetylase 5	HDAC5	360	375	QFSLYTSPSLPNISLG	3	Phosphorylation	368		-	-	P.LP.[IL].{1,3}[VLF]	367	374	x
HD_merged	ANKRA2_Ank__Q9H9E1_142_313	Q9UQL6	Histone deacetylase 5	HDAC5	362	377	SLYTSPSLPNISLGLQ	4	Phosphorylation	368		-	-	P.LP.[IL].{1,3}[VLF]	367	376	x
HD_merged	ANKRA2_Ank__Q9H9E1_142_313	Q9UQL6	Histone deacetylase 5	HDAC5	364	379	YTSPSLPNISLGLQAT	3	Phosphorylation	368		-	-	P.LP.[IL].{1,3}[VLF]	367	376	x
HD_merged	ANKRA2_Ank__Q9H9E1_142_313	O75113	NEDD4-binding protein 1	N4BP1	824	839	LPQQPHFPLLPALPSL	2	Phosphorylation	838		-	-	P.LP.[IL].{1,3}[VLF]	831	839	x
HD_merged	ANKRA2_Ank__Q9H9E1_142_313	Q96F24	Nuclear receptor-binding factor 2	NRBF2	255	270	DIPIPNLPPLDFPSPE	2	Phosphorylation	268	CDK1,MAPK8,MAPK1,MAPK3	9.2e-10	0.374	P.LP.[IL].{1,3}[VLF]	259	266		x
HD_merged	ANKRA2_Ank__Q9H9E1_142_313	C9JH25	Proline-rich transmembrane protein 4	PRRT4	196	211	TLPLLPSLRASLAEIA	2	Glycosylation	206		-	-	P.LP.[IL].{1,3}[VLF]	198	207	x
HD_merged	ANKRA2_Ank__Q9H9E1_142_313	Q6P387	Uncharacterized protein C16orf46	C16orf46	371	386	VFPRPVLPSLTVSRVI	4	Phosphorylation	383		-	-	P.LP.[IL].{1,3}[VLF]	375	382		x
HD_merged	ANKRA2_Ank__Q9H9E1_142_313	Q8NF64	Zinc finger MIZ domain-containing protein 2	ZMIZ2	390	405	NQEVKSPFLPDLKPNL	2	Phosphorylation	395		-	-	P.LP.[IL].{1,3}[VLF]	396	405		x
HD_merged	ANKRA2_Ank__Q9H9E1_142_313	Q8NF64	Zinc finger MIZ domain-containing protein 2	ZMIZ2	390	405	NQEVKSPFLPDLKPNL	2	Sumoylation	402		-	-	P.LP.[IL].{1,3}[VLF]	396	405	x
HD2_nc	ANKRA2_Ank__Q9H9E1_142_313	P56524	Histone deacetylase 4	HDAC4	344	359	PLYTSPSLPNITLGLP	3	Phosphorylation	350		1.44e-31	0.494	P.LP.[IL].{1,3}[VLF]	349	358	x
HD2_nc	ANKRA2_Ank__Q9H9E1_142_313	P56524	Histone deacetylase 4	HDAC4	344	359	PLYTSPSLPNITLGLP	3	Phosphorylation	348	MAPK14,CDK1,MAPK8,MAPK1,MAPK3	2.32e-12	0.399	P.LP.[IL].{1,3}[VLF]	349	358		x
HD2_nc	ANKRA2_Ank__Q9H9E1_142_313	P56524	Histone deacetylase 4	HDAC4	344	359	PLYTSPSLPNITLGLP	3	Phosphorylation	347		3.83e-18	0.174	P.LP.[IL].{1,3}[VLF]	349	358		x
HD2_nc	ANKRA2_Ank__Q9H9E1_142_313	P56524	Histone deacetylase 4	HDAC4	344	359	PLYTSPSLPNITLGLP	3	Phosphorylation	355		1.8e-32	0.24	P.LP.[IL].{1,3}[VLF]	349	358	x
HD2_nc	ANKRA2_Ank__Q9H9E1_142_313	Q9UQL6	Histone deacetylase 5	HDAC5	364	379	YTSPSLPNISLGLQAT	2	Phosphorylation	368		-	-	P.LP.[IL].{1,3}[VLF]	367	376	x
HD2_nc	ANKRA2_Ank__Q9H9E1_142_313	Q6P387	Uncharacterized protein C16orf46	C16orf46	371	386	VFPRPVLPSLTVSRVI	3	Phosphorylation	383		-	-	P.LP.[IL].{1,3}[VLF]	375	382		x
HD2	AP2B1_adaptin__P63010_700_937	O60784	Target of Myb protein 1	TOM1	440	455	SEEFDKFLEERAKAAD	2	Ubiquitylation	445		-	-	[DE].{1,2}F[^P][^P][FL][^P][^P][^P]R	441	450	x
HD_merged	AP2B1_adaptin__P63010_700_937	O60784	Target of Myb protein 1	TOM1	440	455	SEEFDKFLEERAKAAD	3	Ubiquitylation	445		-	-	[DE].{1,2}F[^P][^P][FL][^P][^P][^P]R	441	450	x
HD2_endomembrane	AP2B1_adaptin__P63010_700_937	O60784	Target of Myb protein 1	TOM1	440	455	SEEFDKFLEERAKAAD	2	Ubiquitylation	445		-	-	[DE].{1,2}F[^P][^P][FL][^P][^P][^P]R	441	450	x
HD	CALM1_EF-hand__P0DP23_2_149	O95782	AP-2 complex subunit alpha-1	AP2A1	874	889	DFFQRWKQLSLPQQEA	3	Ubiquitylation	880		-	-	[FW]..[ALV]	879	882	x
HD	CALM1_EF-hand__P0DP23_2_149	P38398	Breast cancer type 1 susceptibility protein	BRCA1	372	387	WITLNSSIQKVNEWFS	3	Phosphorylation	377		2e-26	0.07	[FW]..[ALV]	372	375		x
HD	CALM1_EF-hand__P0DP23_2_149	P38398	Breast cancer type 1 susceptibility protein	BRCA1	372	387	WITLNSSIQKVNEWFS	3	Phosphorylation	374		0.000888	0.053	[FW]..[ALV]	372	375	x
HD	CALM1_EF-hand__P0DP23_2_149	O00139	Kinesin-like protein KIF2A	KIF2A	603	618	VSPQLFTFHEAVSQMV	2	Phosphorylation	609		-	-	[FW]..[ALV]	610	613		x
HD	CALM1_EF-hand__P0DP23_2_149	O00139	Kinesin-like protein KIF2A	KIF2A	603	618	VSPQLFTFHEAVSQMV	2	Phosphorylation	615		-	-	[FW]..[ALV]	610	613		x
HD	CALM1_EF-hand__P0DP23_2_149	O75528	Transcriptional adapter 3	TADA3	417	432	WKTLKERESILKLLDG	3	Acetylation	418		-	-	[FW]..[ALV]	417	420	x
HD2	CALM1_EF-hand__P0DP23_2_149	O95782	AP-2 complex subunit alpha-1	AP2A1	870	885	MAAQDFFQRWKQLSLP	2	Ubiquitylation	880		-	-	[FW]..[ALV]	879	882	x
HD2	CALM1_EF-hand__P0DP23_2_149	O95782	AP-2 complex subunit alpha-1	AP2A1	872	887	AQDFFQRWKQLSLPQQ	3	Ubiquitylation	880		-	-	[FW]..[ALV]	879	882	x
HD2	CALM1_EF-hand__P0DP23_2_149	Q9BVP2	Guanine nucleotide-binding protein-like 3	GNL3	232	247	EVCFGKEGLWKLLGGF	2	Ubiquitylation	242		-	-	[FW]..[ALV]	241	244	x
HD2	CALM1_EF-hand__P0DP23_2_149	Q9BVP2	Guanine nucleotide-binding protein-like 3	GNL3	240	255	LWKLLGGFQETCSKAI	2	Ubiquitylation	242		-	-	[FW]..[ALV]	241	244	x
HD2	CALM1_EF-hand__P0DP23_2_149	Q8NBP5	Major facilitator superfamily domain-containing protein 9	MFSD9	101	116	CWSDVVGRRSSLLACI	2	Phosphorylation	103		-	-	[FW]..[ALV]	102	105	x
HD2	CALM1_EF-hand__P0DP23_2_149	P98161	Polycystin-1	PKD1	3418	3433	LSWPDLLSDPSIVGSN	3	Phosphorylation	3419		-	-	[FW]..[ALV]	3420	3423		x
HD2	CALM1_EF-hand__P0DP23_2_149	Q5VUJ5	Putative Arf-GAP with GTPase, ANK repeat and PH domain-containing protein 7	AGAP7P	320	335	KWPSLATLACTPISSS	3	Phosphorylation	323		-	-	[FW]..[ALV]	321	324	x
HD2	CALM1_EF-hand__P0DP23_2_149	Q5VUJ5	Putative Arf-GAP with GTPase, ANK repeat and PH domain-containing protein 7	AGAP7P	320	335	KWPSLATLACTPISSS	3	Phosphorylation	326		-	-	[FW]..[ALV]	321	324		x
HD2	CALM1_EF-hand__P0DP23_2_149	Q9BX79	Receptor for retinol uptake STRA6	STRA6	639	654	WGLAYTLLHNPTLQVF	2	Phosphorylation	643		-	-	[FW]..[ALV]	639	642		x
HD2	CALM1_EF-hand__P0DP23_2_149	Q8NEQ6	Steroid receptor-associated and regulated protein	SRARP	148	163	STWGTVKDSLKALSSC	2	Phosphorylation	152		-	-	[FW]..[ALV]	150	153	x
HD2	CALM1_EF-hand__P0DP23_2_149	O75528	Transcriptional adapter 3	TADA3	417	432	WKTLKERESILKLLDG	3	Acetylation	418		-	-	[FW]..[ALV]	417	420	x
HD_merged	CALM1_EF-hand__P0DP23_2_149	Q9BYF1	Angiotensin-converting enzyme 2	ACE2	1	16	MSSSSWLLLSLVAVTA	2	Phosphorylation	10		-	-	[FW]..[ALV]	6	9		x
HD_merged	CALM1_EF-hand__P0DP23_2_149	O95782	AP-2 complex subunit alpha-1	AP2A1	870	885	MAAQDFFQRWKQLSLP	2	Ubiquitylation	880		-	-	[FW]..[ALV]	879	882	x
HD_merged	CALM1_EF-hand__P0DP23_2_149	O95782	AP-2 complex subunit alpha-1	AP2A1	872	887	AQDFFQRWKQLSLPQQ	3	Ubiquitylation	880		-	-	[FW]..[ALV]	879	882	x
HD_merged	CALM1_EF-hand__P0DP23_2_149	O95782	AP-2 complex subunit alpha-1	AP2A1	874	889	DFFQRWKQLSLPQQEA	4	Ubiquitylation	880		-	-	[FW]..[ALV]	879	882	x
HD_merged	CALM1_EF-hand__P0DP23_2_149	P38398	Breast cancer type 1 susceptibility protein	BRCA1	372	387	WITLNSSIQKVNEWFS	3	Phosphorylation	377		2e-26	0.07	[FW]..[ALV]	372	375		x
HD_merged	CALM1_EF-hand__P0DP23_2_149	P38398	Breast cancer type 1 susceptibility protein	BRCA1	372	387	WITLNSSIQKVNEWFS	3	Phosphorylation	374		0.000888	0.053	[FW]..[ALV]	372	375	x
HD_merged	CALM1_EF-hand__P0DP23_2_149	Q6P9H4	Connector enhancer of kinase suppressor of ras 3	CNKSR3	538	553	TEPSLLVSWFTRLKLL	2	Phosphorylation	545		-	-	[FW]..[ALV]	547	550		x
HD_merged	CALM1_EF-hand__P0DP23_2_149	Q9C037	E3 ubiquitin-protein ligase TRIM4	TRIM4	334	349	SASSWPVFSSAWNYFA	2	Phosphorylation	342		-	-	[FW]..[ALV]	341	344	x
HD_merged	CALM1_EF-hand__P0DP23_2_149	Q9C037	E3 ubiquitin-protein ligase TRIM4	TRIM4	334	349	SASSWPVFSSAWNYFA	2	Phosphorylation	343		-	-	[FW]..[ALV]	341	344	x
HD_merged	CALM1_EF-hand__P0DP23_2_149	Q9BVP2	Guanine nucleotide-binding protein-like 3	GNL3	240	255	LWKLLGGFQETCSKAI	2	Ubiquitylation	242		-	-	[FW]..[ALV]	241	244	x
HD_merged	CALM1_EF-hand__P0DP23_2_149	O00139	Kinesin-like protein KIF2A	KIF2A	603	618	VSPQLFTFHEAVSQMV	2	Phosphorylation	609		-	-	[FW]..[ALV]	610	613		x
HD_merged	CALM1_EF-hand__P0DP23_2_149	O00139	Kinesin-like protein KIF2A	KIF2A	603	618	VSPQLFTFHEAVSQMV	2	Phosphorylation	615		-	-	[FW]..[ALV]	610	613		x
HD_merged	CALM1_EF-hand__P0DP23_2_149	Q8NBP5	Major facilitator superfamily domain-containing protein 9	MFSD9	101	116	CWSDVVGRRSSLLACI	2	Phosphorylation	103		-	-	[FW]..[ALV]	102	105	x
HD_merged	CALM1_EF-hand__P0DP23_2_149	Q53GL0	Pleckstrin homology domain-containing family O member 1	PLEKHO1	366	381	WSQAKRVLQEVRELRD	2	Phosphorylation	367		-	-	[FW]..[ALV]	366	369	x
HD_merged	CALM1_EF-hand__P0DP23_2_149	P98161	Polycystin-1	PKD1	3418	3433	LSWPDLLSDPSIVGSN	3	Phosphorylation	3419		-	-	[FW]..[ALV]	3420	3423		x
HD_merged	CALM1_EF-hand__P0DP23_2_149	Q5VUJ5	Putative Arf-GAP with GTPase, ANK repeat and PH domain-containing protein 7	AGAP7P	320	335	KWPSLATLACTPISSS	3	Phosphorylation	323		-	-	[FW]..[ALV]	321	324	x
HD_merged	CALM1_EF-hand__P0DP23_2_149	Q5VUJ5	Putative Arf-GAP with GTPase, ANK repeat and PH domain-containing protein 7	AGAP7P	320	335	KWPSLATLACTPISSS	3	Phosphorylation	326		-	-	[FW]..[ALV]	321	324		x
HD_merged	CALM1_EF-hand__P0DP23_2_149	Q9BX79	Receptor for retinol uptake STRA6	STRA6	639	654	WGLAYTLLHNPTLQVF	3	Phosphorylation	643		-	-	[FW]..[ALV]	639	642		x
HD_merged	CALM1_EF-hand__P0DP23_2_149	O75528	Transcriptional adapter 3	TADA3	417	432	WKTLKERESILKLLDG	2	Acetylation	418		-	-	[FW]..[ALV]	417	420	x
HD_merged	CALM1_EF-hand__P0DP23_2_149	O75410	Transforming acidic coiled-coil-containing protein 1	TACC1	4	19	SPWQILSPVQWAKWTW	3	Phosphorylation	4	CDK1,MAPK8,MAPK1,CDK5,MAPK3	0.000362	0.363	[FW]..[ALV]	6	9		x
HD_merged	CALM1_EF-hand__P0DP23_2_149	O75410	Transforming acidic coiled-coil-containing protein 1	TACC1	4	19	SPWQILSPVQWAKWTW	3	Phosphorylation	10	CDK1,MAPK8	5.46e-06	0.428	[FW]..[ALV]	6	9		x
HD2_cytoplasm	CALM1_EF-hand__P0DP23_2_149	P08243	Asparagine synthetase [glutamine-hydrolyzing]	ASNS	532	547	WLSHYWMPKWINATDP	2	Phosphorylation	545		-	-	[FW]..[ALV]	541	544		x
HD2_cytoplasm	CALM1_EF-hand__P0DP23_2_149	Q6P9H4	Connector enhancer of kinase suppressor of ras 3	CNKSR3	538	553	TEPSLLVSWFTRLKLL	2	Phosphorylation	545		-	-	[FW]..[ALV]	547	550		x
HD2_cytoplasm	CALM1_EF-hand__P0DP23_2_149	Q9C037	E3 ubiquitin-protein ligase TRIM4	TRIM4	334	349	SASSWPVFSSAWNYFA	2	Phosphorylation	342		-	-	[FW]..[ALV]	341	344	x
HD2_cytoplasm	CALM1_EF-hand__P0DP23_2_149	Q9C037	E3 ubiquitin-protein ligase TRIM4	TRIM4	334	349	SASSWPVFSSAWNYFA	2	Phosphorylation	343		-	-	[FW]..[ALV]	341	344	x
HD2_cytoplasm	CALM1_EF-hand__P0DP23_2_149	Q8NBP5	Major facilitator superfamily domain-containing protein 9	MFSD9	101	116	CWSDVVGRRSSLLACI	2	Phosphorylation	103		-	-	[FW]..[ALV]	102	105	x
HD2_cytoplasm	CALM1_EF-hand__P0DP23_2_149	Q9BX79	Receptor for retinol uptake STRA6	STRA6	639	654	WGLAYTLLHNPTLQVF	3	Phosphorylation	643		-	-	[FW]..[ALV]	639	642		x
HD2_nc	CALM1_EF-hand__P0DP23_2_149	Q53GL0	Pleckstrin homology domain-containing family O member 1	PLEKHO1	366	381	WSQAKRVLQEVRELRD	2	Phosphorylation	367		-	-	[FW]..[ALV]	366	369	x
HD2_nc	CALM1_EF-hand__P0DP23_2_149	P98161	Polycystin-1	PKD1	3418	3433	LSWPDLLSDPSIVGSN	2	Phosphorylation	3419		-	-	[FW]..[ALV]	3420	3423		x
HD2_nc	CALM1_EF-hand__P0DP23_2_149	O75410	Transforming acidic coiled-coil-containing protein 1	TACC1	4	19	SPWQILSPVQWAKWTW	2	Phosphorylation	4	CDK1,MAPK8,MAPK1,CDK5,MAPK3	0.000362	0.363	[FW]..[ALV]	6	9		x
HD2_nc	CALM1_EF-hand__P0DP23_2_149	O75410	Transforming acidic coiled-coil-containing protein 1	TACC1	4	19	SPWQILSPVQWAKWTW	2	Phosphorylation	10	CDK1,MAPK8	5.46e-06	0.428	[FW]..[ALV]	6	9		x
HD	CLTC_Clathrin-propeller__Q00610_1_364	Q12893	Transmembrane protein 115	TMEM115	336	351	APESSLITFEAAPPTL	3	Phosphorylation	339		0.000165	0.113	L[IVLMF].[IVLMF][CYDES]	341	345		x
HD	CLTC_Clathrin-propeller__Q00610_1_364	Q12893	Transmembrane protein 115	TMEM115	336	351	APESSLITFEAAPPTL	3	Phosphorylation	340		0.000165	0.117	L[IVLMF].[IVLMF][CYDES]	341	345		x
HD2	CLTC_Clathrin-propeller__Q00610_1_364	Q9NYZ3	G2 and S phase-expressed protein 1	GTSE1	648	663	LPLIDFCDTPEAHVAV	3	Phosphorylation	656	CDK1,MAPK8	1.74e-32	0.194	L[IVLMF].[IVLMF][CYDES]	650	654		x
HD_merged	CLTC_Clathrin-propeller__Q00610_1_364	Q9UPN4	Centrosomal protein of 131 kDa	CEP131	92	107	PTEPTDFLMLFEGSPS	3	Phosphorylation	105		-	-	L[IVLMF].[IVLMF][CYDES]	99	103		x
HD_merged	CLTC_Clathrin-propeller__Q00610_1_364	Q15398	Disks large-associated protein 5	DLGAP5	831	846	FGGNLITFSPLQPGEF	4	Phosphorylation	839	CDK1,MAPK8,MAPK1,MAPK3	4.26e-12	0.53	L[IVLMF].[IVLMF][CYDES]	835	839	x
HD_merged	CLTC_Clathrin-propeller__Q00610_1_364	Q15398	Disks large-associated protein 5	DLGAP5	831	846	FGGNLITFSPLQPGEF	4	Phosphorylation	837		2.53e-12	0.224	L[IVLMF].[IVLMF][CYDES]	835	839	x
HD_merged	CLTC_Clathrin-propeller__Q00610_1_364	Q9NYZ3	G2 and S phase-expressed protein 1	GTSE1	644	659	PLIDLPLIDFCDTPEA	3	Phosphorylation	656	CDK1,MAPK8	1.74e-32	0.194	L[IVLMF].[IVLMF][CYDES]	650	654		x
HD_merged	CLTC_Clathrin-propeller__Q00610_1_364	Q9NYZ3	G2 and S phase-expressed protein 1	GTSE1	648	663	LPLIDFCDTPEAHVAV	4	Phosphorylation	656	CDK1,MAPK8	1.74e-32	0.194	L[IVLMF].[IVLMF][CYDES]	650	654		x
HD_merged	CLTC_Clathrin-propeller__Q00610_1_364	Q9NYZ3	G2 and S phase-expressed protein 1	GTSE1	688	703	SPVVGQLIDLSSPLIQ	2	Phosphorylation	698		1.6e-13	0.298	L[IVLMF].[IVLMF][CYDES]	694	698	x
HD_merged	CLTC_Clathrin-propeller__Q00610_1_364	Q9NYZ3	G2 and S phase-expressed protein 1	GTSE1	688	703	SPVVGQLIDLSSPLIQ	2	Phosphorylation	699	CDK1,MAPK8,MAPK1,MAPK3	1.4e-12	0.403	L[IVLMF].[IVLMF][CYDES]	694	698		x
HD_merged	CLTC_Clathrin-propeller__Q00610_1_364	Q9NYZ3	G2 and S phase-expressed protein 1	GTSE1	691	706	VGQLIDLSSPLIQLSP	2	Phosphorylation	698		1.6e-13	0.298	L[IVLMF].[IVLMF][CYDES]	694	698	x
HD_merged	CLTC_Clathrin-propeller__Q00610_1_364	Q9NYZ3	G2 and S phase-expressed protein 1	GTSE1	691	706	VGQLIDLSSPLIQLSP	2	Phosphorylation	699	CDK1,MAPK8,MAPK1,MAPK3	1.4e-12	0.403	L[IVLMF].[IVLMF][CYDES]	694	698		x
HD_merged	CLTC_Clathrin-propeller__Q00610_1_364	Q9NYZ3	G2 and S phase-expressed protein 1	GTSE1	692	707	GQLIDLSSPLIQLSPE	4	Phosphorylation	698		1.6e-13	0.298	L[IVLMF].[IVLMF][CYDES]	694	698	x
HD_merged	CLTC_Clathrin-propeller__Q00610_1_364	Q9NYZ3	G2 and S phase-expressed protein 1	GTSE1	692	707	GQLIDLSSPLIQLSPE	4	Phosphorylation	699	CDK1,MAPK8,MAPK1,MAPK3	1.4e-12	0.403	L[IVLMF].[IVLMF][CYDES]	694	698		x
HD_merged	CLTC_Clathrin-propeller__Q00610_1_364	Q12893	Transmembrane protein 115	TMEM115	336	351	APESSLITFEAAPPTL	2	Phosphorylation	339		0.000165	0.113	L[IVLMF].[IVLMF][CYDES]	341	345		x
HD_merged	CLTC_Clathrin-propeller__Q00610_1_364	Q12893	Transmembrane protein 115	TMEM115	336	351	APESSLITFEAAPPTL	2	Phosphorylation	340		0.000165	0.117	L[IVLMF].[IVLMF][CYDES]	341	345		x
HD2_nc	CLTC_Clathrin-propeller__Q00610_1_364	Q9NYZ3	G2 and S phase-expressed protein 1	GTSE1	644	659	PLIDLPLIDFCDTPEA	4	Phosphorylation	656	CDK1,MAPK8	1.74e-32	0.194	L[IVLMF].[IVLMF][CYDES]	650	654		x
HD2_nc	CLTC_Clathrin-propeller__Q00610_1_364	Q9NYZ3	G2 and S phase-expressed protein 1	GTSE1	648	663	LPLIDFCDTPEAHVAV	2	Phosphorylation	656	CDK1,MAPK8	1.74e-32	0.194	L[IVLMF].[IVLMF][CYDES]	650	654		x
HD	CRK_SH3_1_P46108_124_198	Q9C0C2	182 kDa tankyrase-1-binding protein	TNKS1BP1	46	61	ALPAKPALPAKPSLLV	3	Acetylation	50		-	-	P..P.[KR]	51	56		x
HD	CRK_SH3_1_P46108_124_198	Q8N6S5	ADP-ribosylation factor-like protein 6-interacting protein 6	ARL6IP6	73	88	LPPDGNGSPVLPDKRN	3	Phosphorylation	80	CDK1,MAPK8,MAPK1,MAPK3	9.12e-26	0.397	P..P.[KR]	81	86		x
HD	CRK_SH3_1_P46108_124_198	P51825	AF4/FMR2 family member 1	AFF1	91	106	KYPLIPDKGSSIPSSS	3	Acetylation	91		-	-	P..P.[KR]	93	98		x
HD	CRK_SH3_1_P46108_124_198	Q12955	Ankyrin-3	ANK3	2003	2018	QAAASQSPSLPERVQV	2	Phosphorylation	2009	MAPK14,CDK1,MAPK8,MAPK1,MAPK3	6.85e-08	0.105	P..P.[KR]	2010	2015		x
HD	CRK_SH3_1_P46108_124_198	Q6W2J9	BCL-6 corepressor	BCOR	594	609	VIQHVGQPPATPAKHS	2	Phosphorylation	604	MAPK3,MAPK14,CDK1,CDK2,MAPK1,CDK4,CDK5,MAPK8	0.00043	0.135	P..P.[KR]	602	607	x
HD	CRK_SH3_1_P46108_124_198	Q9UHN6	Cell surface hyaluronidase	TMEM2	37	52	PPPPPKSQASAKFTSI	2	Phosphorylation	43		-	-	P..P.[KR]	37	42		x
HD	CRK_SH3_1_P46108_124_198	Q14185	Dedicator of cytokinesis protein 1	DOCK1	1835	1850	HLPPPLPSKTPPPPPP	2	Phosphorylation	1842		-	-	P..P.[KR]	1838	1843	x
HD	CRK_SH3_1_P46108_124_198	Q14185	Dedicator of cytokinesis protein 1	DOCK1	1835	1850	HLPPPLPSKTPPPPPP	2	Phosphorylation	1844	HIPK2,MAPK14,CDK1,CDK2,MAPK1,CDK4,CDK5,MTOR,MAPK8,MAPK9,MAPK3	1.53e-05	0.245	P..P.[KR]	1838	1843		x
HD	CRK_SH3_1_P46108_124_198	Q7L190	Developmental pluripotency-associated protein 4	DPPA4	82	97	PPLPSKLPPVNLIHRD	3	Ubiquitylation	87		-	-	P..P.[KR]	82	87	x
HD	CRK_SH3_1_P46108_124_198	Q9P1A6	Disks large-associated protein 2	DLGAP2	611	626	KTPPPVPPRTTSKPLI	2	Phosphorylation	612		-	-	P..P.[KR]	614	619		x
HD	CRK_SH3_1_P46108_124_198	Q3KR37	GRAM domain-containing protein 1B	GRAMD1B	269	284	TKPDASPQLPKKSITN	3	Phosphorylation	274		-	-	P..P.[KR]	275	280		x
HD	CRK_SH3_1_P46108_124_198	Q96MM6	Heat shock 70 kDa protein 12B	HSPA12B	190	205	EQSPSLPEKDTVRWVL	2	Phosphorylation	200		-	-	P..P.[KR]	193	198		x
HD	CRK_SH3_1_P46108_124_198	Q8NEZ4	Histone-lysine N-methyltransferase 2C	KMT2C	4290	4305	HCLPQLPEKASPPASP	3	Phosphorylation	4300	MAPK14,CDK1,MAPK8,MAPK1,MAPK3	2.09e-14	0.297	P..P.[KR]	4293	4298		x
HD	CRK_SH3_1_P46108_124_198	O14654	Insulin receptor substrate 4	IRS4	822	837	QNDNSEYVPMLPGKFL	3	Ubiquitylation	835		-	-	P..P.[KR]	830	835	x
HD	CRK_SH3_1_P46108_124_198	O14654	Insulin receptor substrate 4	IRS4	822	837	QNDNSEYVPMLPGKFL	3	Phosphorylation	828		3.93e-45	0.568	P..P.[KR]	830	835		x
HD	CRK_SH3_1_P46108_124_198	Q9UL03	Integrator complex subunit 6	INTS6	290	305	WPDQNSPTLPPRTSHP	3	Phosphorylation	297		-	-	P..P.[KR]	296	301	x
HD	CRK_SH3_1_P46108_124_198	Q7Z3B3	KAT8 regulatory NSL complex subunit 1	KANSL1	1079	1094	APTSPPIVPLKSRHLV	3	Phosphorylation	1082		-	-	P..P.[KR]	1084	1089		x
HD	CRK_SH3_1_P46108_124_198	Q8NG31	Kinetochore scaffold 1	KNL1	1466	1481	IPQPHFSTDQPPLPKK	2	Ubiquitylation	1481		-	-	P..P.[KR]	1476	1481	x
HD	CRK_SH3_1_P46108_124_198	Q7Z4F1	Low-density lipoprotein receptor-related protein 10	LRP10	610	625	GEQAPPLPIKAPLPSA	2	Ubiquitylation	619		-	-	P..P.[KR]	614	619	x
HD	CRK_SH3_1_P46108_124_198	O43312	Metastasis suppressor protein 1	MTSS1	608	623	PIPIKTPVIPVKTPTV	2	Phosphorylation	613		-	-	P..P.[KR]	614	619		x
HD	CRK_SH3_1_P46108_124_198	Q96JE9	Microtubule-associated protein 6	MAP6	539	554	NQSPMVPAKVKDQGSV	4	Phosphorylation	541		-	-	P..P.[KR]	542	547		x
HD	CRK_SH3_1_P46108_124_198	Q15759	Mitogen-activated protein kinase 11	MAPK11	258	273	YIQSLPPMPQKDLSSI	2	Phosphorylation	261		-	-	P..P.[KR]	263	268		x
HD	CRK_SH3_1_P46108_124_198	Q86UW6	NEDD4-binding protein 2	N4BP2	331	346	HPELPTKGKDVSYCPV	3	Acetylation	337		-	-	P..P.[KR]	332	337	x
HD	CRK_SH3_1_P46108_124_198	Q8IXF0	Neuronal PAS domain-containing protein 3	NPAS3	444	459	DIAQLPHLPEKTSESS	2	Phosphorylation	456		-	-	P..P.[KR]	449	454		x
HD	CRK_SH3_1_P46108_124_198	Q86YN6	Peroxisome proliferator-activated receptor gamma coactivator 1-beta	PPARGC1B	231	246	GLQPPCLQSPRLPAKE	2	Phosphorylation	239		-	-	P..P.[KR]	240	245		x
HD	CRK_SH3_1_P46108_124_198	Q96KR7	Phosphatase and actin regulator 3	PHACTR3	235	250	PTPPPKASSKTTKNVT	2	Phosphorylation	236		-	-	P..P.[KR]	235	240	x
HD	CRK_SH3_1_P46108_124_198	Q92835	Phosphatidylinositol 3,4,5-trisphosphate 5-phosphatase 1	INPP5D	1133	1148	TPPTPTPRPPLPVKSP	2	Methylation	1140		-	-	P..P.[KR]	1141	1146		x
HD	CRK_SH3_1_P46108_124_198	Q92835	Phosphatidylinositol 3,4,5-trisphosphate 5-phosphatase 1	INPP5D	1133	1148	TPPTPTPRPPLPVKSP	2	Phosphorylation	1147		-	-	P..P.[KR]	1141	1146		x
HD	CRK_SH3_1_P46108_124_198	Q9Y2H5	Pleckstrin homology domain-containing family A member 6	PLEKHA6	571	586	ELEMFGSQPAYPEKLR	2	Phosphorylation	577		-	-	P..P.[KR]	579	584		x
HD	CRK_SH3_1_P46108_124_198	O75626	PR domain zinc finger protein 1	PRDM1	808	823	LPLVPVKVKQETVEPM	3	Sumoylation	816		-	-	P..P.[KR]	809	814		x
HD	CRK_SH3_1_P46108_124_198	Q8TC76	Protein FAM110B	FAM110B	217	232	CSSSAPPLPPKPKIAA	2	Acetylation	227		-	-	P..P.[KR]	222	227	x
HD	CRK_SH3_1_P46108_124_198	Q8TC76	Protein FAM110B	FAM110B	217	232	CSSSAPPLPPKPKIAA	2	Acetylation	229		-	-	P..P.[KR]	222	227		x
HD	CRK_SH3_1_P46108_124_198	O15258	Protein RER1	RER1	95	110	SDDGPSLPTKQNEEFR	3	Phosphorylation	100		1.89e-07	0.265	P..P.[KR]	99	104	x
HD	CRK_SH3_1_P46108_124_198	O95785	Protein Wiz	WIZ	1167	1182	LAAPSLPKKLKPEQIR	2	Acetylation	1177		-	-	P..P.[KR]	1170	1175		x
HD	CRK_SH3_1_P46108_124_198	O95785	Protein Wiz	WIZ	1167	1182	LAAPSLPKKLKPEQIR	2	Phosphorylation	1171		-	-	P..P.[KR]	1170	1175	x
HD	CRK_SH3_1_P46108_124_198	O95785	Protein Wiz	WIZ	1167	1182	LAAPSLPKKLKPEQIR	2	Sumoylation	1177		-	-	P..P.[KR]	1170	1175		x
HD	CRK_SH3_1_P46108_124_198	Q9H792	Pseudopodium-enriched atypical kinase 1	PEAK1	1146	1161	NASQPTPPPLPKKMII	2	Phosphorylation	1151	MAPK3,MAPK14,CDK1,CDK2,MAPK1,CDK4,MAPK8	7.44e-50	0.22	P..P.[KR]	1153	1158		x
HD	CRK_SH3_1_P46108_124_198	Q9UBP9	PTB domain-containing engulfment adapter protein 1	GULP1	237	252	TQPPPVPSRSTEIKRD	2	Phosphorylation	247		-	-	P..P.[KR]	240	245		x
HD	CRK_SH3_1_P46108_124_198	Q8NE18	Putative methyltransferase NSUN7	NSUN7	581	596	SETVTKPPLPQKNTAQ	2	Phosphorylation	594		-	-	P..P.[KR]	587	592		x
HD	CRK_SH3_1_P46108_124_198	A7KAX9	Rho GTPase-activating protein 32	ARHGAP32	1845	1860	HGSTQPEKPSLPQKQS	3	Phosphorylation	1854		-	-	P..P.[KR]	1853	1858	x
HD	CRK_SH3_1_P46108_124_198	Q8IYB3	Serine/arginine repetitive matrix protein 1	SRRM1	774	789	QSPSTNWSPAVPVKKA	2	Phosphorylation	781		-	-	P..P.[KR]	782	787		x
HD	CRK_SH3_1_P46108_124_198	Q96Q04	Serine/threonine-protein kinase LMTK3	LMTK3	229	244	EGLSPELPPRDLRTLQ	3	Phosphorylation	232		-	-	P..P.[KR]	233	238		x
HD	CRK_SH3_1_P46108_124_198	Q8TBC3	SH3KBP1-binding protein 1	SHKBP1	692	707	GTPLTPPKMKLNETSF	2	Phosphorylation	693		-	-	P..P.[KR]	694	699		x
HD	CRK_SH3_1_P46108_124_198	Q8TBC3	SH3KBP1-binding protein 1	SHKBP1	692	707	GTPLTPPKMKLNETSF	2	Phosphorylation	696		-	-	P..P.[KR]	694	699	x
HD	CRK_SH3_1_P46108_124_198	Q7Z422	SUZ domain-containing protein 1	SZRD1	73	88	SSPNSTSRPTLPVKSL	3	Phosphorylation	79		-	-	P..P.[KR]	81	86		x
HD	CRK_SH3_1_P46108_124_198	Q7Z422	SUZ domain-containing protein 1	SZRD1	73	88	SSPNSTSRPTLPVKSL	3	Phosphorylation	82		-	-	P..P.[KR]	81	86	x
HD	CRK_SH3_1_P46108_124_198	Q9UKE5	TRAF2 and NCK-interacting protein kinase	TNIK	668	683	IPPKVPQRTTSISPAL	3	Phosphorylation	677		-	-	P..P.[KR]	670	675		x
HD	CRK_SH3_1_P46108_124_198	P10071	Transcriptional activator GLI3	GLI3	791	806	PRLNPILPPKAPAVSP	3	Ubiquitylation	800		-	-	P..P.[KR]	795	800	x
HD	CRK_SH3_1_P46108_124_198	Q13428	Treacle protein	TCOF1	737	752	QGTAPVLPGKTGPTVT	2	Acetylation	746		-	-	P..P.[KR]	741	746	x
HD	CRK_SH3_1_P46108_124_198	Q9UPU5	Ubiquitin carboxyl-terminal hydrolase 24	USP24	2042	2057	VSDQNSPVLPKKSRVS	3	Phosphorylation	2047	MAPK14,CDK1,MAPK8,MAPK1,MAPK3	3.89e-110	0.324	P..P.[KR]	2048	2053		x
HD	CRK_SH3_1_P46108_124_198	Q8N865	Uncharacterized protein C7orf31	C7orf31	175	190	ARTQQPFPPTVPTKAY	2	Phosphorylation	187		-	-	P..P.[KR]	183	188	x
HD	CRK_SH3_1_P46108_124_198	Q8TF74	WAS/WASL-interacting protein family member 2	WIPF2	271	286	ESAPELPQRHNSLHRK	3	Phosphorylation	272		6.29e-11	0.126	P..P.[KR]	274	279		x
HD	CRK_SH3_1_P46108_124_198	Q8IZQ1	WD repeat and FYVE domain-containing protein 3	WDFY3	816	831	VSTPPVYPPKNVADLK	2	Phosphorylation	818		-	-	P..P.[KR]	820	825		x
HD	CRK_SH3_1_P46108_124_198	Q8IZQ1	WD repeat and FYVE domain-containing protein 3	WDFY3	816	831	VSTPPVYPPKNVADLK	2	Phosphorylation	822		-	-	P..P.[KR]	820	825	x
HD	CRK_SH3_1_P46108_124_198	Q96JM2	Zinc finger protein 462	ZNF462	285	300	LPDVPNKSAPSPTSNS	3	Glycosylation	292		-	-	P..P.[KR]	286	291		x
HD	CRK_SH3_1_P46108_124_198	Q96JM2	Zinc finger protein 462	ZNF462	285	300	LPDVPNKSAPSPTSNS	3	Phosphorylation	292		1.81e-12	0.066	P..P.[KR]	286	291		x
HD2	CRK_SH3_1_P46108_124_198	Q9C0C2	182 kDa tankyrase-1-binding protein	TNKS1BP1	48	63	PAKPALPAKPSLLVPV	3	Acetylation	50		-	-	P..P.[KR]	51	56		x
HD2	CRK_SH3_1_P46108_124_198	Q8N6S5	ADP-ribosylation factor-like protein 6-interacting protein 6	ARL6IP6	80	95	SPVLPDKRNGIFPAAA	2	Phosphorylation	80	CDK1,MAPK8,MAPK1,MAPK3	9.12e-26	0.397	P..P.[KR]	81	86		x
HD2	CRK_SH3_1_P46108_124_198	Q14185	Dedicator of cytokinesis protein 1	DOCK1	1794	1809	DVADVPPPLPLKGSVA	4	Phosphorylation	1807		0.000152	0.127	P..P.[KR]	1800	1805		x
HD2	CRK_SH3_1_P46108_124_198	O75398	Deformed epidermal autoregulatory factor 1 homolog	DEAF1	425	440	ALAVPPPTPTKAAPPA	3	Phosphorylation	432		-	-	P..P.[KR]	430	435	x
HD2	CRK_SH3_1_P46108_124_198	O75398	Deformed epidermal autoregulatory factor 1 homolog	DEAF1	429	444	PPPTPTKAAPPALVNG	2	Phosphorylation	432		-	-	P..P.[KR]	430	435	x
HD2	CRK_SH3_1_P46108_124_198	Q7L190	Developmental pluripotency-associated protein 4	DPPA4	80	95	PIPPLPSKLPPVNLIH	2	Ubiquitylation	87		-	-	P..P.[KR]	82	87	x
HD2	CRK_SH3_1_P46108_124_198	Q9P1A6	Disks large-associated protein 2	DLGAP2	611	626	KTPPPVPPRTTSKPLI	3	Phosphorylation	612		-	-	P..P.[KR]	614	619		x
HD2	CRK_SH3_1_P46108_124_198	Q9Y2E6	E3 ubiquitin-protein ligase DTX4	DTX4	311	326	SGVPTVPVKNLNGSSP	2	Phosphorylation	315		-	-	P..P.[KR]	314	319	x
HD2	CRK_SH3_1_P46108_124_198	Q14258	E3 ubiquitin/ISG15 ligase TRIM25	TRIM25	393	408	PPPVPALPSKLPTFGA	4	Acetylation	402		-	-	P..P.[KR]	397	402	x
HD2	CRK_SH3_1_P46108_124_198	Q14258	E3 ubiquitin/ISG15 ligase TRIM25	TRIM25	393	408	PPPVPALPSKLPTFGA	4	Ubiquitylation	402		-	-	P..P.[KR]	397	402	x
HD2	CRK_SH3_1_P46108_124_198	Q14258	E3 ubiquitin/ISG15 ligase TRIM25	TRIM25	397	412	PALPSKLPTFGAPEQL	3	Acetylation	402		-	-	P..P.[KR]	397	402	x
HD2	CRK_SH3_1_P46108_124_198	Q14258	E3 ubiquitin/ISG15 ligase TRIM25	TRIM25	397	412	PALPSKLPTFGAPEQL	3	Ubiquitylation	402		-	-	P..P.[KR]	397	402	x
HD2	CRK_SH3_1_P46108_124_198	Q9UEY8	Gamma-adducin	ADD3	12	27	TPPPPSMPHKERYFDR	2	Phosphorylation	17		0.000191	0.206	P..P.[KR]	16	21	x
HD2	CRK_SH3_1_P46108_124_198	Q3KR37	GRAM domain-containing protein 1B	GRAMD1B	269	284	TKPDASPQLPKKSITN	3	Phosphorylation	274		-	-	P..P.[KR]	275	280		x
HD2	CRK_SH3_1_P46108_124_198	Q3KR37	GRAM domain-containing protein 1B	GRAMD1B	273	288	ASPQLPKKSITNSTLT	3	Phosphorylation	274		-	-	P..P.[KR]	275	280		x
HD2	CRK_SH3_1_P46108_124_198	O14654	Insulin receptor substrate 4	IRS4	823	838	NDNSEYVPMLPGKFLG	3	Ubiquitylation	835		-	-	P..P.[KR]	830	835	x
HD2	CRK_SH3_1_P46108_124_198	O14654	Insulin receptor substrate 4	IRS4	823	838	NDNSEYVPMLPGKFLG	3	Phosphorylation	828		3.93e-45	0.568	P..P.[KR]	830	835		x
HD2	CRK_SH3_1_P46108_124_198	Q7Z4S6	Kinesin-like protein KIF21A	KIF21A	1209	1224	KELSPPPGLPSKIGSI	2	Phosphorylation	1219		-	-	P..P.[KR]	1215	1220	x
HD2	CRK_SH3_1_P46108_124_198	Q8ND30	Liprin-beta-2	PPFIBP2	415	430	PFLAEHKYPTLPGKLS	2	Phosphorylation	424		0.001	0.381	P..P.[KR]	423	428	x
HD2	CRK_SH3_1_P46108_124_198	Q8ND30	Liprin-beta-2	PPFIBP2	415	430	PFLAEHKYPTLPGKLS	2	Phosphorylation	422		4.12e-05	0.365	P..P.[KR]	423	428		x
HD2	CRK_SH3_1_P46108_124_198	Q7Z4F1	Low-density lipoprotein receptor-related protein 10	LRP10	605	620	VGGQDGEQAPPLPIKA	2	Ubiquitylation	619		-	-	P..P.[KR]	614	619	x
HD2	CRK_SH3_1_P46108_124_198	Q9Y4B5	Microtubule cross-linking factor 1	MTCL1	1395	1410	LMDISPFLPEKGLPST	3	Phosphorylation	1403		-	-	P..P.[KR]	1400	1405	x
HD2	CRK_SH3_1_P46108_124_198	Q9Y4B5	Microtubule cross-linking factor 1	MTCL1	1395	1410	LMDISPFLPEKGLPST	3	Phosphorylation	1399	CDK1	1.14e-05	0.208	P..P.[KR]	1400	1405		x
HD2	CRK_SH3_1_P46108_124_198	Q9Y4B5	Microtubule cross-linking factor 1	MTCL1	1399	1414	SPFLPEKGLPSTSSKE	2	Phosphorylation	1403		-	-	P..P.[KR]	1400	1405	x
HD2	CRK_SH3_1_P46108_124_198	Q9Y4B5	Microtubule cross-linking factor 1	MTCL1	1399	1414	SPFLPEKGLPSTSSKE	2	Phosphorylation	1399	CDK1	1.14e-05	0.208	P..P.[KR]	1400	1405		x
HD2	CRK_SH3_1_P46108_124_198	Q86UW6	NEDD4-binding protein 2	N4BP2	331	346	HPELPTKGKDVSYCPV	3	Acetylation	337		-	-	P..P.[KR]	332	337	x
HD2	CRK_SH3_1_P46108_124_198	O15357	Phosphatidylinositol 3,4,5-trisphosphate 5-phosphatase 2	INPPL1	139	154	PPLPPRSGSTSISAPT	2	Phosphorylation	145		3.25e-11	0.088	P..P.[KR]	139	144		x
HD2	CRK_SH3_1_P46108_124_198	O00750	Phosphatidylinositol 4-phosphate 3-kinase C2 domain-containing subunit beta	PIK3C2B	152	167	KKLSPPPLPPRASIWD	3	Phosphorylation	155		-	-	P..P.[KR]	157	162		x
HD2	CRK_SH3_1_P46108_124_198	Q86UU1	Pleckstrin homology-like domain family B member 1	PHLDB1	943	958	PHSSPPPLPAKASRQL	3	Phosphorylation	946	MAPK3,MAPK14,CDK1,CDK2,MAPK1,CDK4,CDK5,MAPK8	0.001	0.153	P..P.[KR]	948	953		x
HD2	CRK_SH3_1_P46108_124_198	Q4G0A6	Probable ubiquitin carboxyl-terminal hydrolase MINDY-4	MINDY4	286	301	TASSPPHLPSKRLPPW	3	Phosphorylation	295		-	-	P..P.[KR]	291	296	x
HD2	CRK_SH3_1_P46108_124_198	Q4G0A6	Probable ubiquitin carboxyl-terminal hydrolase MINDY-4	MINDY4	286	301	TASSPPHLPSKRLPPW	3	Phosphorylation	289	CDK1,MAPK8,MAPK1,MAPK3	0.000181	0.343	P..P.[KR]	291	296		x
HD2	CRK_SH3_1_P46108_124_198	Q8TC76	Protein FAM110B	FAM110B	212	227	LKAIPCSSSAPPLPPK	4	Acetylation	227		-	-	P..P.[KR]	222	227	x
HD2	CRK_SH3_1_P46108_124_198	Q8TC76	Protein FAM110B	FAM110B	220	235	SAPPLPPKPKIAAIAS	3	Acetylation	227		-	-	P..P.[KR]	222	227	x
HD2	CRK_SH3_1_P46108_124_198	Q8TC76	Protein FAM110B	FAM110B	220	235	SAPPLPPKPKIAAIAS	3	Acetylation	229		-	-	P..P.[KR]	222	227		x
HD2	CRK_SH3_1_P46108_124_198	Q8NE18	Putative methyltransferase NSUN7	NSUN7	580	595	LSETVTKPPLPQKNTA	3	Phosphorylation	594		-	-	P..P.[KR]	587	592		x
HD2	CRK_SH3_1_P46108_124_198	Q07889	Son of sevenless homolog 1	SOS1	1210	1225	SPPLLPPREPVRTPDV	3	Phosphorylation	1210		-	-	P..P.[KR]	1212	1217		x
HD2	CRK_SH3_1_P46108_124_198	Q07889	Son of sevenless homolog 1	SOS1	1286	1301	SIAGPPVPPRQSTSQH	2	Phosphorylation	1297		-	-	P..P.[KR]	1290	1295		x
HD2	CRK_SH3_1_P46108_124_198	Q07889	Son of sevenless homolog 1	SOS1	1290	1305	PPVPPRQSTSQHIPKL	3	Phosphorylation	1297		-	-	P..P.[KR]	1290	1295		x
HD2	CRK_SH3_1_P46108_124_198	Q9Y5X0	Sorting nexin-10	SNX10	74	89	PELPSKNLFFNMNNRQ	2	Ubiquitylation	79		-	-	P..P.[KR]	74	79	x
HD2	CRK_SH3_1_P46108_124_198	Q5VWJ9	Sorting nexin-30	SNX30	153	168	PPLPEKFVVKGVVDRF	3	Acetylation	158		-	-	P..P.[KR]	153	158	x
HD2	CRK_SH3_1_P46108_124_198	Q7Z422	SUZ domain-containing protein 1	SZRD1	76	91	NSTSRPTLPVKSLAQR	2	Phosphorylation	79		-	-	P..P.[KR]	81	86		x
HD2	CRK_SH3_1_P46108_124_198	Q7Z422	SUZ domain-containing protein 1	SZRD1	76	91	NSTSRPTLPVKSLAQR	2	Phosphorylation	82		-	-	P..P.[KR]	81	86	x
HD2	CRK_SH3_1_P46108_124_198	Q13428	Treacle protein	TCOF1	736	751	GQGTAPVLPGKTGPTV	3	Acetylation	746		-	-	P..P.[KR]	741	746	x
HD2	CRK_SH3_1_P46108_124_198	Q13428	Treacle protein	TCOF1	740	755	APVLPGKTGPTVTQVK	4	Acetylation	746		-	-	P..P.[KR]	741	746	x
HD2	CRK_SH3_1_P46108_124_198	Q05209	Tyrosine-protein phosphatase non-receptor type 12	PTPN12	672	687	DSPPPLPERTPESFVL	2	Phosphorylation	681	MAPK3,MAPK14,CDK1,MAPK1,CDK4,MAPK8	0.002	0.437	P..P.[KR]	675	680		x
HD2	CRK_SH3_1_P46108_124_198	Q05209	Tyrosine-protein phosphatase non-receptor type 12	PTPN12	672	687	DSPPPLPERTPESFVL	2	Phosphorylation	673	CDK1,MAPK8,MAPK1,CDK4,MAPK3	-	0.52	P..P.[KR]	675	680		x
HD2	CRK_SH3_1_P46108_124_198	Q8N865	Uncharacterized protein C7orf31	C7orf31	180	195	PFPPTVPTKAYDSTVL	3	Phosphorylation	187		-	-	P..P.[KR]	183	188	x
HD2	CRK_SH3_1_P46108_124_198	Q8TF74	WAS/WASL-interacting protein family member 2	WIPF2	268	283	PTNESAPELPQRHNSL	2	Phosphorylation	272		6.29e-11	0.126	P..P.[KR]	274	279		x
HD2	CRK_SH3_1_P46108_124_198	Q96JM2	Zinc finger protein 462	ZNF462	283	298	TNLPDVPNKSAPSPTS	2	Glycosylation	292		-	-	P..P.[KR]	286	291		x
HD2	CRK_SH3_1_P46108_124_198	Q96JM2	Zinc finger protein 462	ZNF462	283	298	TNLPDVPNKSAPSPTS	2	Phosphorylation	292		1.81e-12	0.066	P..P.[KR]	286	291		x
HD2	CRK_SH3_1_P46108_124_198	Q96JG9	Zinc finger protein 469	ZNF469	1511	1526	APSLPGKGSGCSVALM	3	Phosphorylation	1519		-	-	P..P.[KR]	1512	1517		x
p3_HD2	CRK_SH3_1_P46108_124_198	Q14185	Dedicator of cytokinesis protein 1	DOCK1	1794	1809	DVADVPPPLPLKGSVA	3	Phosphorylation	1807		0.000152	0.127	P..P.[KR]	1800	1805		x
p3_HD2	CRK_SH3_1_P46108_124_198	Q14185	Dedicator of cytokinesis protein 1	DOCK1	1834	1849	RHLPPPLPSKTPPPPP	3	Phosphorylation	1842		-	-	P..P.[KR]	1838	1843	x
p3_HD2	CRK_SH3_1_P46108_124_198	Q14185	Dedicator of cytokinesis protein 1	DOCK1	1834	1849	RHLPPPLPSKTPPPPP	3	Phosphorylation	1844	HIPK2,MAPK14,CDK1,CDK2,MAPK1,CDK4,CDK5,MTOR,MAPK8,MAPK9,MAPK3	1.53e-05	0.245	P..P.[KR]	1838	1843		x
p3_HD2	CRK_SH3_1_P46108_124_198	Q8TC76	Protein FAM110B	FAM110B	212	227	LKAIPCSSSAPPLPPK	2	Acetylation	227		-	-	P..P.[KR]	222	227	x
p3_HD2	CRK_SH3_1_P46108_124_198	Q9BQI5	SH3-containing GRB2-like protein 3-interacting protein 1	SGIP1	244	259	PTGTPPPLPPKNVPAT	3	Phosphorylation	247		-	-	P..P.[KR]	249	254		x
p3_HD2	CRK_SH3_1_P46108_124_198	P00519	Tyrosine-protein kinase ABL1	ABL1	519	534	VSTLLQAPELPTKTRT	3	Phosphorylation	532		-	-	P..P.[KR]	526	531		x
HD_merged	CRK_SH3_1_P46108_124_198	Q9C0C2	182 kDa tankyrase-1-binding protein	TNKS1BP1	46	61	ALPAKPALPAKPSLLV	3	Acetylation	50		-	-	P..P.[KR]	51	56		x
HD_merged	CRK_SH3_1_P46108_124_198	Q9C0C2	182 kDa tankyrase-1-binding protein	TNKS1BP1	48	63	PAKPALPAKPSLLVPV	4	Acetylation	50		-	-	P..P.[KR]	51	56		x
HD_merged	CRK_SH3_1_P46108_124_198	Q8N6S5	ADP-ribosylation factor-like protein 6-interacting protein 6	ARL6IP6	73	88	LPPDGNGSPVLPDKRN	4	Phosphorylation	80	CDK1,MAPK8,MAPK1,MAPK3	9.12e-26	0.397	P..P.[KR]	81	86		x
HD_merged	CRK_SH3_1_P46108_124_198	Q8N6S5	ADP-ribosylation factor-like protein 6-interacting protein 6	ARL6IP6	80	95	SPVLPDKRNGIFPAAA	3	Phosphorylation	80	CDK1,MAPK8,MAPK1,MAPK3	9.12e-26	0.397	P..P.[KR]	81	86		x
HD_merged	CRK_SH3_1_P46108_124_198	P51825	AF4/FMR2 family member 1	AFF1	91	106	KYPLIPDKGSSIPSSS	4	Acetylation	91		-	-	P..P.[KR]	93	98		x
HD_merged	CRK_SH3_1_P46108_124_198	Q12955	Ankyrin-3	ANK3	2003	2018	QAAASQSPSLPERVQV	2	Phosphorylation	2009	MAPK14,CDK1,MAPK8,MAPK1,MAPK3	6.85e-08	0.105	P..P.[KR]	2010	2015		x
HD_merged	CRK_SH3_1_P46108_124_198	Q6W2J9	BCL-6 corepressor	BCOR	594	609	VIQHVGQPPATPAKHS	2	Phosphorylation	604	MAPK3,MAPK14,CDK1,CDK2,MAPK1,CDK4,CDK5,MAPK8	0.00043	0.135	P..P.[KR]	602	607	x
HD_merged	CRK_SH3_1_P46108_124_198	Q9UHN6	Cell surface hyaluronidase	TMEM2	37	52	PPPPPKSQASAKFTSI	2	Phosphorylation	43		-	-	P..P.[KR]	37	42		x
HD_merged	CRK_SH3_1_P46108_124_198	Q14185	Dedicator of cytokinesis protein 1	DOCK1	1794	1809	DVADVPPPLPLKGSVA	4	Phosphorylation	1807		0.000152	0.127	P..P.[KR]	1800	1805		x
HD_merged	CRK_SH3_1_P46108_124_198	Q14185	Dedicator of cytokinesis protein 1	DOCK1	1834	1849	RHLPPPLPSKTPPPPP	3	Phosphorylation	1842		-	-	P..P.[KR]	1838	1843	x
HD_merged	CRK_SH3_1_P46108_124_198	Q14185	Dedicator of cytokinesis protein 1	DOCK1	1834	1849	RHLPPPLPSKTPPPPP	3	Phosphorylation	1844	HIPK2,MAPK14,CDK1,CDK2,MAPK1,CDK4,CDK5,MTOR,MAPK8,MAPK9,MAPK3	1.53e-05	0.245	P..P.[KR]	1838	1843		x
HD_merged	CRK_SH3_1_P46108_124_198	Q14185	Dedicator of cytokinesis protein 1	DOCK1	1835	1850	HLPPPLPSKTPPPPPP	3	Phosphorylation	1842		-	-	P..P.[KR]	1838	1843	x
HD_merged	CRK_SH3_1_P46108_124_198	Q14185	Dedicator of cytokinesis protein 1	DOCK1	1835	1850	HLPPPLPSKTPPPPPP	3	Phosphorylation	1844	HIPK2,MAPK14,CDK1,CDK2,MAPK1,CDK4,CDK5,MTOR,MAPK8,MAPK9,MAPK3	1.53e-05	0.245	P..P.[KR]	1838	1843		x
HD_merged	CRK_SH3_1_P46108_124_198	O75398	Deformed epidermal autoregulatory factor 1 homolog	DEAF1	425	440	ALAVPPPTPTKAAPPA	3	Phosphorylation	432		-	-	P..P.[KR]	430	435	x
HD_merged	CRK_SH3_1_P46108_124_198	O75398	Deformed epidermal autoregulatory factor 1 homolog	DEAF1	429	444	PPPTPTKAAPPALVNG	2	Phosphorylation	432		-	-	P..P.[KR]	430	435	x
HD_merged	CRK_SH3_1_P46108_124_198	Q7L190	Developmental pluripotency-associated protein 4	DPPA4	80	95	PIPPLPSKLPPVNLIH	3	Ubiquitylation	87		-	-	P..P.[KR]	82	87	x
HD_merged	CRK_SH3_1_P46108_124_198	Q7L190	Developmental pluripotency-associated protein 4	DPPA4	82	97	PPLPSKLPPVNLIHRD	4	Ubiquitylation	87		-	-	P..P.[KR]	82	87	x
HD_merged	CRK_SH3_1_P46108_124_198	Q9P1A6	Disks large-associated protein 2	DLGAP2	611	626	KTPPPVPPRTTSKPLI	3	Phosphorylation	612		-	-	P..P.[KR]	614	619		x
HD_merged	CRK_SH3_1_P46108_124_198	P22681	E3 ubiquitin-protein ligase CBL	CBL	542	557	LPPPPPPDRPYSVGAE	2	Phosphorylation	552		2.69e-50	0.383	P..P.[KR]	545	550		x
HD_merged	CRK_SH3_1_P46108_124_198	Q9Y2E6	E3 ubiquitin-protein ligase DTX4	DTX4	311	326	SGVPTVPVKNLNGSSP	2	Phosphorylation	315		-	-	P..P.[KR]	314	319	x
HD_merged	CRK_SH3_1_P46108_124_198	Q14258	E3 ubiquitin/ISG15 ligase TRIM25	TRIM25	393	408	PPPVPALPSKLPTFGA	4	Acetylation	402		-	-	P..P.[KR]	397	402	x
HD_merged	CRK_SH3_1_P46108_124_198	Q14258	E3 ubiquitin/ISG15 ligase TRIM25	TRIM25	393	408	PPPVPALPSKLPTFGA	4	Ubiquitylation	402		-	-	P..P.[KR]	397	402	x
HD_merged	CRK_SH3_1_P46108_124_198	Q14258	E3 ubiquitin/ISG15 ligase TRIM25	TRIM25	397	412	PALPSKLPTFGAPEQL	3	Acetylation	402		-	-	P..P.[KR]	397	402	x
HD_merged	CRK_SH3_1_P46108_124_198	Q14258	E3 ubiquitin/ISG15 ligase TRIM25	TRIM25	397	412	PALPSKLPTFGAPEQL	3	Ubiquitylation	402		-	-	P..P.[KR]	397	402	x
HD_merged	CRK_SH3_1_P46108_124_198	Q9UEY8	Gamma-adducin	ADD3	12	27	TPPPPSMPHKERYFDR	2	Phosphorylation	17		0.000191	0.206	P..P.[KR]	16	21	x
HD_merged	CRK_SH3_1_P46108_124_198	Q3KR37	GRAM domain-containing protein 1B	GRAMD1B	269	284	TKPDASPQLPKKSITN	4	Phosphorylation	274		-	-	P..P.[KR]	275	280		x
HD_merged	CRK_SH3_1_P46108_124_198	Q3KR37	GRAM domain-containing protein 1B	GRAMD1B	273	288	ASPQLPKKSITNSTLT	3	Phosphorylation	274		-	-	P..P.[KR]	275	280		x
HD_merged	CRK_SH3_1_P46108_124_198	Q96MM6	Heat shock 70 kDa protein 12B	HSPA12B	190	205	EQSPSLPEKDTVRWVL	2	Phosphorylation	200		-	-	P..P.[KR]	193	198		x
HD_merged	CRK_SH3_1_P46108_124_198	Q8NEZ4	Histone-lysine N-methyltransferase 2C	KMT2C	4290	4305	HCLPQLPEKASPPASP	3	Phosphorylation	4300	MAPK14,CDK1,MAPK8,MAPK1,MAPK3	2.09e-14	0.297	P..P.[KR]	4293	4298		x
HD_merged	CRK_SH3_1_P46108_124_198	O14654	Insulin receptor substrate 4	IRS4	822	837	QNDNSEYVPMLPGKFL	3	Ubiquitylation	835		-	-	P..P.[KR]	830	835	x
HD_merged	CRK_SH3_1_P46108_124_198	O14654	Insulin receptor substrate 4	IRS4	822	837	QNDNSEYVPMLPGKFL	3	Phosphorylation	828		3.93e-45	0.568	P..P.[KR]	830	835		x
HD_merged	CRK_SH3_1_P46108_124_198	O14654	Insulin receptor substrate 4	IRS4	823	838	NDNSEYVPMLPGKFLG	3	Ubiquitylation	835		-	-	P..P.[KR]	830	835	x
HD_merged	CRK_SH3_1_P46108_124_198	O14654	Insulin receptor substrate 4	IRS4	823	838	NDNSEYVPMLPGKFLG	3	Phosphorylation	828		3.93e-45	0.568	P..P.[KR]	830	835		x
HD_merged	CRK_SH3_1_P46108_124_198	Q9UL03	Integrator complex subunit 6	INTS6	290	305	WPDQNSPTLPPRTSHP	3	Phosphorylation	297		-	-	P..P.[KR]	296	301	x
HD_merged	CRK_SH3_1_P46108_124_198	Q7Z3B3	KAT8 regulatory NSL complex subunit 1	KANSL1	1079	1094	APTSPPIVPLKSRHLV	3	Phosphorylation	1082		-	-	P..P.[KR]	1084	1089		x
HD_merged	CRK_SH3_1_P46108_124_198	Q7Z4S6	Kinesin-like protein KIF21A	KIF21A	1209	1224	KELSPPPGLPSKIGSI	2	Phosphorylation	1219		-	-	P..P.[KR]	1215	1220	x
HD_merged	CRK_SH3_1_P46108_124_198	Q8NG31	Kinetochore scaffold 1	KNL1	1466	1481	IPQPHFSTDQPPLPKK	3	Ubiquitylation	1481		-	-	P..P.[KR]	1476	1481	x
HD_merged	CRK_SH3_1_P46108_124_198	Q8NG31	Kinetochore scaffold 1	KNL1	1476	1491	PPLPKKGQSSINKEEV	2	Ubiquitylation	1481		-	-	P..P.[KR]	1476	1481	x
HD_merged	CRK_SH3_1_P46108_124_198	Q8ND30	Liprin-beta-2	PPFIBP2	415	430	PFLAEHKYPTLPGKLS	2	Phosphorylation	424		0.001	0.381	P..P.[KR]	423	428	x
HD_merged	CRK_SH3_1_P46108_124_198	Q8ND30	Liprin-beta-2	PPFIBP2	415	430	PFLAEHKYPTLPGKLS	2	Phosphorylation	422		4.12e-05	0.365	P..P.[KR]	423	428		x
HD_merged	CRK_SH3_1_P46108_124_198	Q7Z4F1	Low-density lipoprotein receptor-related protein 10	LRP10	605	620	VGGQDGEQAPPLPIKA	3	Ubiquitylation	619		-	-	P..P.[KR]	614	619	x
HD_merged	CRK_SH3_1_P46108_124_198	Q7Z4F1	Low-density lipoprotein receptor-related protein 10	LRP10	610	625	GEQAPPLPIKAPLPSA	3	Ubiquitylation	619		-	-	P..P.[KR]	614	619	x
HD_merged	CRK_SH3_1_P46108_124_198	O43312	Metastasis suppressor protein 1	MTSS1	608	623	PIPIKTPVIPVKTPTV	2	Phosphorylation	613		-	-	P..P.[KR]	614	619		x
HD_merged	CRK_SH3_1_P46108_124_198	Q9Y4B5	Microtubule cross-linking factor 1	MTCL1	1395	1410	LMDISPFLPEKGLPST	3	Phosphorylation	1403		-	-	P..P.[KR]	1400	1405	x
HD_merged	CRK_SH3_1_P46108_124_198	Q9Y4B5	Microtubule cross-linking factor 1	MTCL1	1395	1410	LMDISPFLPEKGLPST	3	Phosphorylation	1399	CDK1	1.14e-05	0.208	P..P.[KR]	1400	1405		x
HD_merged	CRK_SH3_1_P46108_124_198	Q9Y4B5	Microtubule cross-linking factor 1	MTCL1	1399	1414	SPFLPEKGLPSTSSKE	2	Phosphorylation	1403		-	-	P..P.[KR]	1400	1405	x
HD_merged	CRK_SH3_1_P46108_124_198	Q9Y4B5	Microtubule cross-linking factor 1	MTCL1	1399	1414	SPFLPEKGLPSTSSKE	2	Phosphorylation	1399	CDK1	1.14e-05	0.208	P..P.[KR]	1400	1405		x
HD_merged	CRK_SH3_1_P46108_124_198	Q96JE9	Microtubule-associated protein 6	MAP6	539	554	NQSPMVPAKVKDQGSV	4	Phosphorylation	541		-	-	P..P.[KR]	542	547		x
HD_merged	CRK_SH3_1_P46108_124_198	Q15759	Mitogen-activated protein kinase 11	MAPK11	258	273	YIQSLPPMPQKDLSSI	2	Phosphorylation	261		-	-	P..P.[KR]	263	268		x
HD_merged	CRK_SH3_1_P46108_124_198	Q9NR56	Muscleblind-like protein 1	MBNL1	294	309	LPPLPKRPALEKTNGA	2	Ubiquitylation	299		-	-	P..P.[KR]	295	300	x
HD_merged	CRK_SH3_1_P46108_124_198	Q86UW6	NEDD4-binding protein 2	N4BP2	331	346	HPELPTKGKDVSYCPV	3	Acetylation	337		-	-	P..P.[KR]	332	337	x
HD_merged	CRK_SH3_1_P46108_124_198	Q8IXF0	Neuronal PAS domain-containing protein 3	NPAS3	444	459	DIAQLPHLPEKTSESS	3	Phosphorylation	456		-	-	P..P.[KR]	449	454		x
HD_merged	CRK_SH3_1_P46108_124_198	Q8IXF0	Neuronal PAS domain-containing protein 3	NPAS3	448	463	LPHLPEKTSESSETSD	2	Phosphorylation	456		-	-	P..P.[KR]	449	454		x
HD_merged	CRK_SH3_1_P46108_124_198	Q86YN6	Peroxisome proliferator-activated receptor gamma coactivator 1-beta	PPARGC1B	231	246	GLQPPCLQSPRLPAKE	2	Phosphorylation	239		-	-	P..P.[KR]	240	245		x
HD_merged	CRK_SH3_1_P46108_124_198	Q96KR7	Phosphatase and actin regulator 3	PHACTR3	235	250	PTPPPKASSKTTKNVT	2	Phosphorylation	236		-	-	P..P.[KR]	235	240	x
HD_merged	CRK_SH3_1_P46108_124_198	Q8IZ21	Phosphatase and actin regulator 4	PHACTR4	289	304	KPSPPLPPKRGIPSTS	2	Phosphorylation	291		-	-	P..P.[KR]	292	297		x
HD_merged	CRK_SH3_1_P46108_124_198	Q92835	Phosphatidylinositol 3,4,5-trisphosphate 5-phosphatase 1	INPP5D	1133	1148	TPPTPTPRPPLPVKSP	3	Methylation	1140		-	-	P..P.[KR]	1141	1146		x
HD_merged	CRK_SH3_1_P46108_124_198	Q92835	Phosphatidylinositol 3,4,5-trisphosphate 5-phosphatase 1	INPP5D	1133	1148	TPPTPTPRPPLPVKSP	3	Phosphorylation	1147		-	-	P..P.[KR]	1141	1146		x
HD_merged	CRK_SH3_1_P46108_124_198	O15357	Phosphatidylinositol 3,4,5-trisphosphate 5-phosphatase 2	INPPL1	135	150	EDEKPPLPPRSGSTSI	2	Phosphorylation	145		3.25e-11	0.088	P..P.[KR]	139	144		x
HD_merged	CRK_SH3_1_P46108_124_198	O15357	Phosphatidylinositol 3,4,5-trisphosphate 5-phosphatase 2	INPPL1	139	154	PPLPPRSGSTSISAPT	3	Phosphorylation	145		3.25e-11	0.088	P..P.[KR]	139	144		x
HD_merged	CRK_SH3_1_P46108_124_198	O00750	Phosphatidylinositol 4-phosphate 3-kinase C2 domain-containing subunit beta	PIK3C2B	152	167	KKLSPPPLPPRASIWD	3	Phosphorylation	155		-	-	P..P.[KR]	157	162		x
HD_merged	CRK_SH3_1_P46108_124_198	O00750	Phosphatidylinositol 4-phosphate 3-kinase C2 domain-containing subunit beta	PIK3C2B	168	183	TPPLPPRKGSPSSSKI	2	Phosphorylation	168		-	-	P..P.[KR]	169	174		x
HD_merged	CRK_SH3_1_P46108_124_198	Q9Y2H5	Pleckstrin homology domain-containing family A member 6	PLEKHA6	571	586	ELEMFGSQPAYPEKLR	2	Phosphorylation	577		-	-	P..P.[KR]	579	584		x
HD_merged	CRK_SH3_1_P46108_124_198	Q86UU1	Pleckstrin homology-like domain family B member 1	PHLDB1	943	958	PHSSPPPLPAKASRQL	3	Phosphorylation	946	MAPK3,MAPK14,CDK1,CDK2,MAPK1,CDK4,CDK5,MAPK8	0.001	0.153	P..P.[KR]	948	953		x
HD_merged	CRK_SH3_1_P46108_124_198	O75626	PR domain zinc finger protein 1	PRDM1	808	823	LPLVPVKVKQETVEPM	3	Sumoylation	816		-	-	P..P.[KR]	809	814		x
HD_merged	CRK_SH3_1_P46108_124_198	Q4G0A6	Probable ubiquitin carboxyl-terminal hydrolase MINDY-4	MINDY4	286	301	TASSPPHLPSKRLPPW	3	Phosphorylation	295		-	-	P..P.[KR]	291	296	x
HD_merged	CRK_SH3_1_P46108_124_198	Q4G0A6	Probable ubiquitin carboxyl-terminal hydrolase MINDY-4	MINDY4	286	301	TASSPPHLPSKRLPPW	3	Phosphorylation	289	CDK1,MAPK8,MAPK1,MAPK3	0.000181	0.343	P..P.[KR]	291	296		x
HD_merged	CRK_SH3_1_P46108_124_198	Q8TC76	Protein FAM110B	FAM110B	212	227	LKAIPCSSSAPPLPPK	3	Acetylation	227		-	-	P..P.[KR]	222	227	x
HD_merged	CRK_SH3_1_P46108_124_198	Q8TC76	Protein FAM110B	FAM110B	217	232	CSSSAPPLPPKPKIAA	3	Acetylation	227		-	-	P..P.[KR]	222	227	x
HD_merged	CRK_SH3_1_P46108_124_198	Q8TC76	Protein FAM110B	FAM110B	217	232	CSSSAPPLPPKPKIAA	3	Acetylation	229		-	-	P..P.[KR]	222	227		x
HD_merged	CRK_SH3_1_P46108_124_198	Q8TC76	Protein FAM110B	FAM110B	220	235	SAPPLPPKPKIAAIAS	3	Acetylation	227		-	-	P..P.[KR]	222	227	x
HD_merged	CRK_SH3_1_P46108_124_198	Q8TC76	Protein FAM110B	FAM110B	220	235	SAPPLPPKPKIAAIAS	3	Acetylation	229		-	-	P..P.[KR]	222	227		x
HD_merged	CRK_SH3_1_P46108_124_198	O15258	Protein RER1	RER1	95	110	SDDGPSLPTKQNEEFR	2	Phosphorylation	100		1.89e-07	0.265	P..P.[KR]	99	104	x
HD_merged	CRK_SH3_1_P46108_124_198	Q8TF72	Protein Shroom3	SHROOM3	375	390	NLPPKVGAPLPPARSD	2	Phosphorylation	389		-	-	P..P.[KR]	383	388		x
HD_merged	CRK_SH3_1_P46108_124_198	O95785	Protein Wiz	WIZ	1167	1182	LAAPSLPKKLKPEQIR	2	Acetylation	1177		-	-	P..P.[KR]	1170	1175		x
HD_merged	CRK_SH3_1_P46108_124_198	O95785	Protein Wiz	WIZ	1167	1182	LAAPSLPKKLKPEQIR	2	Phosphorylation	1171		-	-	P..P.[KR]	1170	1175	x
HD_merged	CRK_SH3_1_P46108_124_198	O95785	Protein Wiz	WIZ	1167	1182	LAAPSLPKKLKPEQIR	2	Sumoylation	1177		-	-	P..P.[KR]	1170	1175		x
HD_merged	CRK_SH3_1_P46108_124_198	Q9H792	Pseudopodium-enriched atypical kinase 1	PEAK1	1146	1161	NASQPTPPPLPKKMII	3	Phosphorylation	1151	MAPK3,MAPK14,CDK1,CDK2,MAPK1,CDK4,MAPK8	7.44e-50	0.22	P..P.[KR]	1153	1158		x
HD_merged	CRK_SH3_1_P46108_124_198	Q9H792	Pseudopodium-enriched atypical kinase 1	PEAK1	1149	1164	QPTPPPLPKKMIIRAN	2	Phosphorylation	1151	MAPK3,MAPK14,CDK1,CDK2,MAPK1,CDK4,MAPK8	7.44e-50	0.22	P..P.[KR]	1153	1158		x
HD_merged	CRK_SH3_1_P46108_124_198	Q9UBP9	PTB domain-containing engulfment adapter protein 1	GULP1	237	252	TQPPPVPSRSTEIKRD	2	Phosphorylation	247		-	-	P..P.[KR]	240	245		x
HD_merged	CRK_SH3_1_P46108_124_198	Q8NE18	Putative methyltransferase NSUN7	NSUN7	580	595	LSETVTKPPLPQKNTA	3	Phosphorylation	594		-	-	P..P.[KR]	587	592		x
HD_merged	CRK_SH3_1_P46108_124_198	Q8NE18	Putative methyltransferase NSUN7	NSUN7	581	596	SETVTKPPLPQKNTAQ	3	Phosphorylation	594		-	-	P..P.[KR]	587	592		x
HD_merged	CRK_SH3_1_P46108_124_198	A7KAX9	Rho GTPase-activating protein 32	ARHGAP32	1845	1860	HGSTQPEKPSLPQKQS	3	Phosphorylation	1854		-	-	P..P.[KR]	1853	1858	x
HD_merged	CRK_SH3_1_P46108_124_198	A7KAX9	Rho GTPase-activating protein 32	ARHGAP32	1847	1862	STQPEKPSLPQKQSSL	2	Phosphorylation	1854		-	-	P..P.[KR]	1853	1858	x
HD_merged	CRK_SH3_1_P46108_124_198	Q9H3T2	Semaphorin-6C	SEMA6C	697	712	CLPTPESTPELPVKHL	2	Phosphorylation	704		-	-	P..P.[KR]	705	710		x
HD_merged	CRK_SH3_1_P46108_124_198	Q8IYB3	Serine/arginine repetitive matrix protein 1	SRRM1	774	789	QSPSTNWSPAVPVKKA	2	Phosphorylation	781		-	-	P..P.[KR]	782	787		x
HD_merged	CRK_SH3_1_P46108_124_198	Q96Q04	Serine/threonine-protein kinase LMTK3	LMTK3	229	244	EGLSPELPPRDLRTLQ	2	Phosphorylation	232		-	-	P..P.[KR]	233	238		x
HD_merged	CRK_SH3_1_P46108_124_198	Q9BQI5	SH3-containing GRB2-like protein 3-interacting protein 1	SGIP1	244	259	PTGTPPPLPPKNVPAT	3	Phosphorylation	247		-	-	P..P.[KR]	249	254		x
HD_merged	CRK_SH3_1_P46108_124_198	Q8TBC3	SH3KBP1-binding protein 1	SHKBP1	692	707	GTPLTPPKMKLNETSF	2	Phosphorylation	693		-	-	P..P.[KR]	694	699		x
HD_merged	CRK_SH3_1_P46108_124_198	Q8TBC3	SH3KBP1-binding protein 1	SHKBP1	692	707	GTPLTPPKMKLNETSF	2	Phosphorylation	696		-	-	P..P.[KR]	694	699	x
HD_merged	CRK_SH3_1_P46108_124_198	Q07889	Son of sevenless homolog 1	SOS1	1210	1225	SPPLLPPREPVRTPDV	2	Phosphorylation	1210		-	-	P..P.[KR]	1212	1217		x
HD_merged	CRK_SH3_1_P46108_124_198	Q07889	Son of sevenless homolog 1	SOS1	1286	1301	SIAGPPVPPRQSTSQH	3	Phosphorylation	1297		-	-	P..P.[KR]	1290	1295		x
HD_merged	CRK_SH3_1_P46108_124_198	Q07889	Son of sevenless homolog 1	SOS1	1290	1305	PPVPPRQSTSQHIPKL	3	Phosphorylation	1297		-	-	P..P.[KR]	1290	1295		x
HD_merged	CRK_SH3_1_P46108_124_198	Q9Y5X0	Sorting nexin-10	SNX10	74	89	PELPSKNLFFNMNNRQ	2	Ubiquitylation	79		-	-	P..P.[KR]	74	79	x
HD_merged	CRK_SH3_1_P46108_124_198	Q5VWJ9	Sorting nexin-30	SNX30	153	168	PPLPEKFVVKGVVDRF	3	Acetylation	158		-	-	P..P.[KR]	153	158	x
HD_merged	CRK_SH3_1_P46108_124_198	Q7Z422	SUZ domain-containing protein 1	SZRD1	72	87	VSSPNSTSRPTLPVKS	2	Phosphorylation	79		-	-	P..P.[KR]	81	86		x
HD_merged	CRK_SH3_1_P46108_124_198	Q7Z422	SUZ domain-containing protein 1	SZRD1	72	87	VSSPNSTSRPTLPVKS	2	Phosphorylation	82		-	-	P..P.[KR]	81	86	x
HD_merged	CRK_SH3_1_P46108_124_198	Q7Z422	SUZ domain-containing protein 1	SZRD1	73	88	SSPNSTSRPTLPVKSL	4	Phosphorylation	79		-	-	P..P.[KR]	81	86		x
HD_merged	CRK_SH3_1_P46108_124_198	Q7Z422	SUZ domain-containing protein 1	SZRD1	73	88	SSPNSTSRPTLPVKSL	4	Phosphorylation	82		-	-	P..P.[KR]	81	86	x
HD_merged	CRK_SH3_1_P46108_124_198	Q7Z422	SUZ domain-containing protein 1	SZRD1	76	91	NSTSRPTLPVKSLAQR	3	Phosphorylation	79		-	-	P..P.[KR]	81	86		x
HD_merged	CRK_SH3_1_P46108_124_198	Q7Z422	SUZ domain-containing protein 1	SZRD1	76	91	NSTSRPTLPVKSLAQR	3	Phosphorylation	82		-	-	P..P.[KR]	81	86	x
HD_merged	CRK_SH3_1_P46108_124_198	Q9UKE5	TRAF2 and NCK-interacting protein kinase	TNIK	668	683	IPPKVPQRTTSISPAL	3	Phosphorylation	677		-	-	P..P.[KR]	670	675		x
HD_merged	CRK_SH3_1_P46108_124_198	P10071	Transcriptional activator GLI3	GLI3	791	806	PRLNPILPPKAPAVSP	3	Ubiquitylation	800		-	-	P..P.[KR]	795	800	x
HD_merged	CRK_SH3_1_P46108_124_198	P10071	Transcriptional activator GLI3	GLI3	793	808	LNPILPPKAPAVSPLI	4	Ubiquitylation	800		-	-	P..P.[KR]	795	800	x
HD_merged	CRK_SH3_1_P46108_124_198	Q13428	Treacle protein	TCOF1	736	751	GQGTAPVLPGKTGPTV	3	Acetylation	746		-	-	P..P.[KR]	741	746	x
HD_merged	CRK_SH3_1_P46108_124_198	Q13428	Treacle protein	TCOF1	737	752	QGTAPVLPGKTGPTVT	3	Acetylation	746		-	-	P..P.[KR]	741	746	x
HD_merged	CRK_SH3_1_P46108_124_198	Q13428	Treacle protein	TCOF1	740	755	APVLPGKTGPTVTQVK	4	Acetylation	746		-	-	P..P.[KR]	741	746	x
HD_merged	CRK_SH3_1_P46108_124_198	P00519	Tyrosine-protein kinase ABL1	ABL1	519	534	VSTLLQAPELPTKTRT	3	Phosphorylation	532		-	-	P..P.[KR]	526	531		x
HD_merged	CRK_SH3_1_P46108_124_198	Q05209	Tyrosine-protein phosphatase non-receptor type 12	PTPN12	672	687	DSPPPLPERTPESFVL	2	Phosphorylation	681	MAPK3,MAPK14,CDK1,MAPK1,CDK4,MAPK8	0.002	0.437	P..P.[KR]	675	680		x
HD_merged	CRK_SH3_1_P46108_124_198	Q05209	Tyrosine-protein phosphatase non-receptor type 12	PTPN12	672	687	DSPPPLPERTPESFVL	2	Phosphorylation	673	CDK1,MAPK8,MAPK1,CDK4,MAPK3	-	0.52	P..P.[KR]	675	680		x
HD_merged	CRK_SH3_1_P46108_124_198	Q9UPU5	Ubiquitin carboxyl-terminal hydrolase 24	USP24	2042	2057	VSDQNSPVLPKKSRVS	3	Phosphorylation	2047	MAPK14,CDK1,MAPK8,MAPK1,MAPK3	3.89e-110	0.324	P..P.[KR]	2048	2053		x
HD_merged	CRK_SH3_1_P46108_124_198	Q8N865	Uncharacterized protein C7orf31	C7orf31	175	190	ARTQQPFPPTVPTKAY	3	Phosphorylation	187		-	-	P..P.[KR]	183	188	x
HD_merged	CRK_SH3_1_P46108_124_198	Q8N865	Uncharacterized protein C7orf31	C7orf31	180	195	PFPPTVPTKAYDSTVL	4	Phosphorylation	187		-	-	P..P.[KR]	183	188	x
HD_merged	CRK_SH3_1_P46108_124_198	Q9P206	Uncharacterized protein KIAA1522	KIAA1522	529	544	SGTPTLPPKGLAGPPA	2	Phosphorylation	531		-	-	P..P.[KR]	532	537		x
HD_merged	CRK_SH3_1_P46108_124_198	Q8TF74	WAS/WASL-interacting protein family member 2	WIPF2	268	283	PTNESAPELPQRHNSL	3	Phosphorylation	272		6.29e-11	0.126	P..P.[KR]	274	279		x
HD_merged	CRK_SH3_1_P46108_124_198	Q8TF74	WAS/WASL-interacting protein family member 2	WIPF2	271	286	ESAPELPQRHNSLHRK	3	Phosphorylation	272		6.29e-11	0.126	P..P.[KR]	274	279		x
HD_merged	CRK_SH3_1_P46108_124_198	Q8IZQ1	WD repeat and FYVE domain-containing protein 3	WDFY3	816	831	VSTPPVYPPKNVADLK	2	Phosphorylation	818		-	-	P..P.[KR]	820	825		x
HD_merged	CRK_SH3_1_P46108_124_198	Q8IZQ1	WD repeat and FYVE domain-containing protein 3	WDFY3	816	831	VSTPPVYPPKNVADLK	2	Phosphorylation	822		-	-	P..P.[KR]	820	825	x
HD_merged	CRK_SH3_1_P46108_124_198	Q96JM2	Zinc finger protein 462	ZNF462	283	298	TNLPDVPNKSAPSPTS	3	Glycosylation	292		-	-	P..P.[KR]	286	291		x
HD_merged	CRK_SH3_1_P46108_124_198	Q96JM2	Zinc finger protein 462	ZNF462	283	298	TNLPDVPNKSAPSPTS	3	Phosphorylation	292		1.81e-12	0.066	P..P.[KR]	286	291		x
HD_merged	CRK_SH3_1_P46108_124_198	Q96JM2	Zinc finger protein 462	ZNF462	285	300	LPDVPNKSAPSPTSNS	4	Glycosylation	292		-	-	P..P.[KR]	286	291		x
HD_merged	CRK_SH3_1_P46108_124_198	Q96JM2	Zinc finger protein 462	ZNF462	285	300	LPDVPNKSAPSPTSNS	4	Phosphorylation	292		1.81e-12	0.066	P..P.[KR]	286	291		x
HD_merged	CRK_SH3_1_P46108_124_198	Q96JG9	Zinc finger protein 469	ZNF469	1511	1526	APSLPGKGSGCSVALM	2	Phosphorylation	1519		-	-	P..P.[KR]	1512	1517		x
HD2_cytoplasm	CRK_SH3_1_P46108_124_198	Q14185	Dedicator of cytokinesis protein 1	DOCK1	1794	1809	DVADVPPPLPLKGSVA	4	Phosphorylation	1807		0.000152	0.127	P..P.[KR]	1800	1805		x
HD2_cytoplasm	CRK_SH3_1_P46108_124_198	Q9P1A6	Disks large-associated protein 2	DLGAP2	611	626	KTPPPVPPRTTSKPLI	2	Phosphorylation	612		-	-	P..P.[KR]	614	619		x
HD2_cytoplasm	CRK_SH3_1_P46108_124_198	O14654	Insulin receptor substrate 4	IRS4	823	838	NDNSEYVPMLPGKFLG	2	Ubiquitylation	835		-	-	P..P.[KR]	830	835	x
HD2_cytoplasm	CRK_SH3_1_P46108_124_198	O14654	Insulin receptor substrate 4	IRS4	823	838	NDNSEYVPMLPGKFLG	2	Phosphorylation	828		3.93e-45	0.568	P..P.[KR]	830	835		x
HD2_cytoplasm	CRK_SH3_1_P46108_124_198	Q86UW6	NEDD4-binding protein 2	N4BP2	331	346	HPELPTKGKDVSYCPV	3	Acetylation	337		-	-	P..P.[KR]	332	337	x
HD2_cytoplasm	CRK_SH3_1_P46108_124_198	Q86UU1	Pleckstrin homology-like domain family B member 1	PHLDB1	943	958	PHSSPPPLPAKASRQL	2	Phosphorylation	946	MAPK3,MAPK14,CDK1,CDK2,MAPK1,CDK4,CDK5,MAPK8	0.001	0.153	P..P.[KR]	948	953		x
HD2_cytoplasm	CRK_SH3_1_P46108_124_198	Q8TC76	Protein FAM110B	FAM110B	212	227	LKAIPCSSSAPPLPPK	2	Acetylation	227		-	-	P..P.[KR]	222	227	x
HD2_cytoplasm	CRK_SH3_1_P46108_124_198	Q8TC76	Protein FAM110B	FAM110B	220	235	SAPPLPPKPKIAAIAS	3	Acetylation	227		-	-	P..P.[KR]	222	227	x
HD2_cytoplasm	CRK_SH3_1_P46108_124_198	Q8TC76	Protein FAM110B	FAM110B	220	235	SAPPLPPKPKIAAIAS	3	Acetylation	229		-	-	P..P.[KR]	222	227		x
HD2_cytoplasm	CRK_SH3_1_P46108_124_198	Q9H3T2	Semaphorin-6C	SEMA6C	697	712	CLPTPESTPELPVKHL	2	Phosphorylation	704		-	-	P..P.[KR]	705	710		x
HD2_cytoplasm	CRK_SH3_1_P46108_124_198	Q07889	Son of sevenless homolog 1	SOS1	1286	1301	SIAGPPVPPRQSTSQH	2	Phosphorylation	1297		-	-	P..P.[KR]	1290	1295		x
HD2_cytoplasm	CRK_SH3_1_P46108_124_198	Q07889	Son of sevenless homolog 1	SOS1	1290	1305	PPVPPRQSTSQHIPKL	2	Phosphorylation	1297		-	-	P..P.[KR]	1290	1295		x
HD2_cytoplasm	CRK_SH3_1_P46108_124_198	Q7Z422	SUZ domain-containing protein 1	SZRD1	72	87	VSSPNSTSRPTLPVKS	2	Phosphorylation	79		-	-	P..P.[KR]	81	86		x
HD2_cytoplasm	CRK_SH3_1_P46108_124_198	Q7Z422	SUZ domain-containing protein 1	SZRD1	72	87	VSSPNSTSRPTLPVKS	2	Phosphorylation	82		-	-	P..P.[KR]	81	86	x
HD2_cytoplasm	CRK_SH3_1_P46108_124_198	Q7Z422	SUZ domain-containing protein 1	SZRD1	76	91	NSTSRPTLPVKSLAQR	2	Phosphorylation	79		-	-	P..P.[KR]	81	86		x
HD2_cytoplasm	CRK_SH3_1_P46108_124_198	Q7Z422	SUZ domain-containing protein 1	SZRD1	76	91	NSTSRPTLPVKSLAQR	2	Phosphorylation	82		-	-	P..P.[KR]	81	86	x
HD2_cytoplasm	CRK_SH3_1_P46108_124_198	Q8N865	Uncharacterized protein C7orf31	C7orf31	180	195	PFPPTVPTKAYDSTVL	3	Phosphorylation	187		-	-	P..P.[KR]	183	188	x
HD2_nc	CRK_SH3_1_P46108_124_198	Q9C0C2	182 kDa tankyrase-1-binding protein	TNKS1BP1	48	63	PAKPALPAKPSLLVPV	3	Acetylation	50		-	-	P..P.[KR]	51	56		x
HD2_nc	CRK_SH3_1_P46108_124_198	P22681	E3 ubiquitin-protein ligase CBL	CBL	542	557	LPPPPPPDRPYSVGAE	2	Phosphorylation	552		2.69e-50	0.383	P..P.[KR]	545	550		x
HD2_nc	CRK_SH3_1_P46108_124_198	Q14258	E3 ubiquitin/ISG15 ligase TRIM25	TRIM25	393	408	PPPVPALPSKLPTFGA	2	Acetylation	402		-	-	P..P.[KR]	397	402	x
HD2_nc	CRK_SH3_1_P46108_124_198	Q14258	E3 ubiquitin/ISG15 ligase TRIM25	TRIM25	393	408	PPPVPALPSKLPTFGA	2	Ubiquitylation	402		-	-	P..P.[KR]	397	402	x
HD2_nc	CRK_SH3_1_P46108_124_198	Q9UEY8	Gamma-adducin	ADD3	12	27	TPPPPSMPHKERYFDR	2	Phosphorylation	17		0.000191	0.206	P..P.[KR]	16	21	x
HD2_nc	CRK_SH3_1_P46108_124_198	O00750	Phosphatidylinositol 4-phosphate 3-kinase C2 domain-containing subunit beta	PIK3C2B	152	167	KKLSPPPLPPRASIWD	3	Phosphorylation	155		-	-	P..P.[KR]	157	162		x
HD2_nc	CRK_SH3_1_P46108_124_198	P10071	Transcriptional activator GLI3	GLI3	793	808	LNPILPPKAPAVSPLI	3	Ubiquitylation	800		-	-	P..P.[KR]	795	800	x
HD2_nc	CRK_SH3_1_P46108_124_198	Q13428	Treacle protein	TCOF1	736	751	GQGTAPVLPGKTGPTV	2	Acetylation	746		-	-	P..P.[KR]	741	746	x
HD2_nc	CRK_SH3_1_P46108_124_198	Q13428	Treacle protein	TCOF1	740	755	APVLPGKTGPTVTQVK	4	Acetylation	746		-	-	P..P.[KR]	741	746	x
HD2_nc	CRK_SH3_1_P46108_124_198	P00519	Tyrosine-protein kinase ABL1	ABL1	519	534	VSTLLQAPELPTKTRT	2	Phosphorylation	532		-	-	P..P.[KR]	526	531		x
HD	DCUN1D1_PONY__Q96GG9_62_259	Q6ZRV2	Protein FAM83H	FAM83H	916	931	VPPVPERRSSPVPPVP	2	Phosphorylation	924		1.22e-43	0.362	[AILMFVPG]..[AILMFVPG].{3,5}[AILMFVPG]	917	926	x
HD	DCUN1D1_PONY__Q96GG9_62_259	Q6ZRV2	Protein FAM83H	FAM83H	916	931	VPPVPERRSSPVPPVP	2	Phosphorylation	925	HIPK2,CDK1,CDK2,MAPK1,CDK4,CDK5,AURKB,PRKACA,MAPK8,MAPK3	6.85e-56	0.418	[AILMFVPG]..[AILMFVPG].{3,5}[AILMFVPG]	917	926	x
HD	DCUN1D1_PONY__Q96GG9_62_259	Q6ZRV2	Protein FAM83H	FAM83H	924	939	SSPVPPVPERRGSLTL	2	Phosphorylation	924		1.22e-43	0.362	[AILMFVPG]..[AILMFVPG].{3,5}[AILMFVPG]	926	935		x
HD	DCUN1D1_PONY__Q96GG9_62_259	Q6ZRV2	Protein FAM83H	FAM83H	924	939	SSPVPPVPERRGSLTL	2	Phosphorylation	925	HIPK2,CDK1,CDK2,MAPK1,CDK4,CDK5,AURKB,PRKACA,MAPK8,MAPK3	6.85e-56	0.418	[AILMFVPG]..[AILMFVPG].{3,5}[AILMFVPG]	926	935		x
HD	DCUN1D1_PONY__Q96GG9_62_259	Q6ZRV2	Protein FAM83H	FAM83H	924	939	SSPVPPVPERRGSLTL	2	Phosphorylation	936	PRKACA,AURKB	7.39e-167	0.428	[AILMFVPG]..[AILMFVPG].{3,5}[AILMFVPG]	926	935		x
HD2	DCUN1D1_PONY__Q96GG9_62_259	Q12774	Rho guanine nucleotide exchange factor 5	ARHGEF5	632	647	PQRPPKPAIYSSVTPR	2	Phosphorylation	641		6.07e-07	0.41	[AILMFVPG]..[AILMFVPG].{3,5}[AILMFVPG]	632	640		x
HD2	DCUN1D1_PONY__Q96GG9_62_259	Q12774	Rho guanine nucleotide exchange factor 5	ARHGEF5	632	647	PQRPPKPAIYSSVTPR	2	Phosphorylation	642		1.44e-15	0.178	[AILMFVPG]..[AILMFVPG].{3,5}[AILMFVPG]	632	640		x
p3_HD2	DCUN1D1_PONY__Q96GG9_62_259	Q96HQ0	Zinc finger protein 419	ZNF419	205	220	CSECGKAFGQKYLLVQ	2	Sumoylation	215		-	-	[AILMFVPG]..[AILMFVPG].{3,5}[AILMFVPG]	209	218	x
p3_HD2	DCUN1D1_PONY__Q96GG9_62_259	Q96HQ0	Zinc finger protein 419	ZNF419	205	220	CSECGKAFGQKYLLVQ	2	Ubiquitylation	215		-	-	[AILMFVPG]..[AILMFVPG].{3,5}[AILMFVPG]	209	218	x
p3_HD2	DCUN1D1_PONY__Q96GG9_62_259	Q6PK81	Zinc finger protein 773	ZNF773	193	208	CSECGKAFGQKYLLVQ	2	Sumoylation	203		-	-	[AILMFVPG]..[AILMFVPG].{3,5}[AILMFVPG]	197	206	x
p3_HD2	DCUN1D1_PONY__Q96GG9_62_259	Q6PK81	Zinc finger protein 773	ZNF773	193	208	CSECGKAFGQKYLLVQ	2	Ubiquitylation	203		-	-	[AILMFVPG]..[AILMFVPG].{3,5}[AILMFVPG]	197	206	x
p3_HD2	DCUN1D1_PONY__Q96GG9_62_259	Q9UKT9	Zinc finger protein Aiolos	IKZF3	112	127	RPTSGKMNCDVCGLSC	2	Phosphorylation	115		0.001	0.121	[AILMFVPG]..[AILMFVPG].{3,5}[AILMFVPG]	113	122	x
HD_merged	DCUN1D1_PONY__Q96GG9_62_259	O15054	Lysine-specific demethylase 6B	KDM6B	460	475	SLPPGPSSPPPPPCPR	2	Phosphorylation	467	HIPK2,MAPK14,CDK1,CDK2,MAPK1,CDK4,CDK5,CDK6,MAPK8,MAPK9,MAPK3	0.00011	0.053	[AILMFVPG]..[AILMFVPG].{3,5}[AILMFVPG]	461	470	x
HD_merged	DCUN1D1_PONY__Q96GG9_62_259	O15054	Lysine-specific demethylase 6B	KDM6B	460	475	SLPPGPSSPPPPPCPR	2	Phosphorylation	466		0.001	0.04	[AILMFVPG]..[AILMFVPG].{3,5}[AILMFVPG]	461	470	x
HD_merged	DCUN1D1_PONY__Q96GG9_62_259	Q99583	Max-binding protein MNT	MNT	1	16	MSIETLLEAARFLEWQ	3	Acetylation	2		-	-	[AILMFVPG]..[AILMFVPG].{3,5}[AILMFVPG]	3	12		x
HD_merged	DCUN1D1_PONY__Q96GG9_62_259	Q96RK0	Protein capicua homolog	CIC	888	903	ILQSVPSAPPPKAQSV	2	Phosphorylation	894		-	-	[AILMFVPG]..[AILMFVPG].{3,5}[AILMFVPG]	889	898	x
HD_merged	DCUN1D1_PONY__Q96GG9_62_259	P28290	Sperm-specific antigen 2	SSFA2	525	540	QVQESLQAMGSSADSC	2	Phosphorylation	536		-	-	[AILMFVPG]..[AILMFVPG].{3,5}[AILMFVPG]	530	537	x
HD_merged	DCUN1D1_PONY__Q96GG9_62_259	Q9NPG3	Ubinuclein-1	UBN1	665	680	LIRNPASSVEAVSKEL	2	Phosphorylation	671		-	-	[AILMFVPG]..[AILMFVPG].{3,5}[AILMFVPG]	666	675	x
HD_merged	DCUN1D1_PONY__Q96GG9_62_259	Q9NPG3	Ubinuclein-1	UBN1	665	680	LIRNPASSVEAVSKEL	2	Phosphorylation	677		-	-	[AILMFVPG]..[AILMFVPG].{3,5}[AILMFVPG]	666	675		x
HD_merged	DCUN1D1_PONY__Q96GG9_62_259	O75152	Zinc finger CCCH domain-containing protein 11A	ZC3H11A	134	149	QLRSVMKVESSENVPS	2	Phosphorylation	143		-	-	[AILMFVPG]..[AILMFVPG].{3,5}[AILMFVPG]	138	147	x
HD_merged	DCUN1D1_PONY__Q96GG9_62_259	O75152	Zinc finger CCCH domain-containing protein 11A	ZC3H11A	134	149	QLRSVMKVESSENVPS	2	Sumoylation	140		-	-	[AILMFVPG]..[AILMFVPG].{3,5}[AILMFVPG]	138	147	x
HD_merged	DCUN1D1_PONY__Q96GG9_62_259	O75152	Zinc finger CCCH domain-containing protein 11A	ZC3H11A	134	149	QLRSVMKVESSENVPS	2	Phosphorylation	149	MAPK14,CDK1,MAPK8,MAPK1,MAPK3	8.41e-17	0.331	[AILMFVPG]..[AILMFVPG].{3,5}[AILMFVPG]	138	147		x
HD_merged	DCUN1D1_PONY__Q96GG9_62_259	O75152	Zinc finger CCCH domain-containing protein 11A	ZC3H11A	146	161	NVPSPTHPPVVINAAD	2	Phosphorylation	149	MAPK14,CDK1,MAPK8,MAPK1,MAPK3	8.41e-17	0.331	[AILMFVPG]..[AILMFVPG].{3,5}[AILMFVPG]	147	156	x
HD_merged	DCUN1D1_PONY__Q96GG9_62_259	O75152	Zinc finger CCCH domain-containing protein 11A	ZC3H11A	146	161	NVPSPTHPPVVINAAD	2	Phosphorylation	151		8.41e-17	0.21	[AILMFVPG]..[AILMFVPG].{3,5}[AILMFVPG]	147	156	x
HD_merged	DCUN1D1_PONY__Q96GG9_62_259	Q96HQ0	Zinc finger protein 419	ZNF419	205	220	CSECGKAFGQKYLLVQ	2	Sumoylation	215		-	-	[AILMFVPG]..[AILMFVPG].{3,5}[AILMFVPG]	209	218	x
HD_merged	DCUN1D1_PONY__Q96GG9_62_259	Q96HQ0	Zinc finger protein 419	ZNF419	205	220	CSECGKAFGQKYLLVQ	2	Ubiquitylation	215		-	-	[AILMFVPG]..[AILMFVPG].{3,5}[AILMFVPG]	209	218	x
HD_merged	DCUN1D1_PONY__Q96GG9_62_259	Q6PK81	Zinc finger protein 773	ZNF773	193	208	CSECGKAFGQKYLLVQ	2	Sumoylation	203		-	-	[AILMFVPG]..[AILMFVPG].{3,5}[AILMFVPG]	197	206	x
HD_merged	DCUN1D1_PONY__Q96GG9_62_259	Q6PK81	Zinc finger protein 773	ZNF773	193	208	CSECGKAFGQKYLLVQ	2	Ubiquitylation	203		-	-	[AILMFVPG]..[AILMFVPG].{3,5}[AILMFVPG]	197	206	x
HD_merged	DCUN1D1_PONY__Q96GG9_62_259	Q9UKT9	Zinc finger protein Aiolos	IKZF3	112	127	RPTSGKMNCDVCGLSC	2	Phosphorylation	115		0.001	0.121	[AILMFVPG]..[AILMFVPG].{3,5}[AILMFVPG]	113	122	x
HD2_nc	DCUN1D1_PONY__Q96GG9_62_259	Q86X95	Corepressor interacting with RBPJ 1	CIR1	188	203	RNLTANDPSQEYVASE	2	Phosphorylation	196	ATM,ATR	4.88e-07	0.427	[AILMFVPG]..[AILMFVPG].{3,5}[AILMFVPG]	192	201	x
HD2_nc	DCUN1D1_PONY__Q96GG9_62_259	Q86X95	Corepressor interacting with RBPJ 1	CIR1	188	203	RNLTANDPSQEYVASE	2	Phosphorylation	191		0.000297	0.154	[AILMFVPG]..[AILMFVPG].{3,5}[AILMFVPG]	192	201		x
HD2_nc	DCUN1D1_PONY__Q96GG9_62_259	Q86X95	Corepressor interacting with RBPJ 1	CIR1	188	203	RNLTANDPSQEYVASE	2	Phosphorylation	199		2.73e-05	0.374	[AILMFVPG]..[AILMFVPG].{3,5}[AILMFVPG]	192	201	x
HD2_nc	DCUN1D1_PONY__Q96GG9_62_259	Q86X95	Corepressor interacting with RBPJ 1	CIR1	188	203	RNLTANDPSQEYVASE	2	Phosphorylation	202		-	0.513	[AILMFVPG]..[AILMFVPG].{3,5}[AILMFVPG]	192	201		x
HD2_nc	DCUN1D1_PONY__Q96GG9_62_259	Q5TDH0	Protein DDI1 homolog 2	DDI2	114	129	GTQQSHSSPGEITSSP	2	Phosphorylation	128	CDK1,MAPK8,MAPK1,MAPK3	1.77e-19	0.504	[AILMFVPG]..[AILMFVPG].{3,5}[AILMFVPG]	122	129	x
HD2_nc	DCUN1D1_PONY__Q96GG9_62_259	Q5TDH0	Protein DDI1 homolog 2	DDI2	114	129	GTQQSHSSPGEITSSP	2	Phosphorylation	121	MAPK14,CDK1,MAPK8,MAPK3	6e-143	0.484	[AILMFVPG]..[AILMFVPG].{3,5}[AILMFVPG]	122	129		x
HD2_nc	DCUN1D1_PONY__Q96GG9_62_259	Q5TDH0	Protein DDI1 homolog 2	DDI2	114	129	GTQQSHSSPGEITSSP	2	Phosphorylation	120		1.63e-27	0.286	[AILMFVPG]..[AILMFVPG].{3,5}[AILMFVPG]	122	129		x
HD2_nc	DCUN1D1_PONY__Q96GG9_62_259	Q5TDH0	Protein DDI1 homolog 2	DDI2	114	129	GTQQSHSSPGEITSSP	2	Phosphorylation	126		2.27e-13	0.134	[AILMFVPG]..[AILMFVPG].{3,5}[AILMFVPG]	122	129	x
HD2_nc	DCUN1D1_PONY__Q96GG9_62_259	Q5TDH0	Protein DDI1 homolog 2	DDI2	114	129	GTQQSHSSPGEITSSP	2	Phosphorylation	127		1.13e-15	0.285	[AILMFVPG]..[AILMFVPG].{3,5}[AILMFVPG]	122	129	x
HD2_nc	DCUN1D1_PONY__Q96GG9_62_259	P12755	Ski oncogene	SKI	103	118	TVLEGETISCFVVGGE	2	Phosphorylation	103		-	-	[AILMFVPG]..[AILMFVPG].{3,5}[AILMFVPG]	104	113		x
HD2_nc	DCUN1D1_PONY__Q96GG9_62_259	P28290	Sperm-specific antigen 2	SSFA2	525	540	QVQESLQAMGSSADSC	2	Phosphorylation	536		-	-	[AILMFVPG]..[AILMFVPG].{3,5}[AILMFVPG]	530	537	x
HD2_nc	DCUN1D1_PONY__Q96GG9_62_259	P15923	Transcription factor E2-alpha	TCF3	128	143	GELALNSPGPLSPSGM	2	Phosphorylation	134		-	-	[AILMFVPG]..[AILMFVPG].{3,5}[AILMFVPG]	128	137	x
HD2_nc	DCUN1D1_PONY__Q96GG9_62_259	P15923	Transcription factor E2-alpha	TCF3	128	143	GELALNSPGPLSPSGM	2	Phosphorylation	139		-	-	[AILMFVPG]..[AILMFVPG].{3,5}[AILMFVPG]	128	137		x
HD2_nucleus	DCUN1D1_PONY__Q96GG9_62_259	P15311	Ezrin	EZR	466	481	VMTAPPPPPPPVYEPV	2	Phosphorylation	468		-	-	[AILMFVPG]..[AILMFVPG].{3,5}[AILMFVPG]	466	475	x
HD2_nucleus	DCUN1D1_PONY__Q96GG9_62_259	O14686	Histone-lysine N-methyltransferase 2D	KMT2D	3457	3472	LLAQRLSGGPSSDLQN	2	Phosphorylation	3463		-	-	[AILMFVPG]..[AILMFVPG].{3,5}[AILMFVPG]	3459	3466	x
HD2_nucleus	DCUN1D1_PONY__Q96GG9_62_259	O15054	Lysine-specific demethylase 6B	KDM6B	460	475	SLPPGPSSPPPPPCPR	2	Phosphorylation	467	HIPK2,MAPK14,CDK1,CDK2,MAPK1,CDK4,CDK5,CDK6,MAPK8,MAPK9,MAPK3	0.00011	0.053	[AILMFVPG]..[AILMFVPG].{3,5}[AILMFVPG]	461	470	x
HD2_nucleus	DCUN1D1_PONY__Q96GG9_62_259	O15054	Lysine-specific demethylase 6B	KDM6B	460	475	SLPPGPSSPPPPPCPR	2	Phosphorylation	466		0.001	0.04	[AILMFVPG]..[AILMFVPG].{3,5}[AILMFVPG]	461	470	x
HD2_nucleus	DCUN1D1_PONY__Q96GG9_62_259	Q99583	Max-binding protein MNT	MNT	1	16	MSIETLLEAARFLEWQ	3	Acetylation	2		-	-	[AILMFVPG]..[AILMFVPG].{3,5}[AILMFVPG]	3	12		x
HD2_nucleus	DCUN1D1_PONY__Q96GG9_62_259	Q96RK0	Protein capicua homolog	CIC	888	903	ILQSVPSAPPPKAQSV	2	Phosphorylation	894		-	-	[AILMFVPG]..[AILMFVPG].{3,5}[AILMFVPG]	889	898	x
HD2_nucleus	DCUN1D1_PONY__Q96GG9_62_259	Q9NPG3	Ubinuclein-1	UBN1	665	680	LIRNPASSVEAVSKEL	2	Phosphorylation	671		-	-	[AILMFVPG]..[AILMFVPG].{3,5}[AILMFVPG]	666	675	x
HD2_nucleus	DCUN1D1_PONY__Q96GG9_62_259	Q9NPG3	Ubinuclein-1	UBN1	665	680	LIRNPASSVEAVSKEL	2	Phosphorylation	677		-	-	[AILMFVPG]..[AILMFVPG].{3,5}[AILMFVPG]	666	675		x
HD2_nucleus	DCUN1D1_PONY__Q96GG9_62_259	O75152	Zinc finger CCCH domain-containing protein 11A	ZC3H11A	134	149	QLRSVMKVESSENVPS	2	Phosphorylation	143		-	-	[AILMFVPG]..[AILMFVPG].{3,5}[AILMFVPG]	138	147	x
HD2_nucleus	DCUN1D1_PONY__Q96GG9_62_259	O75152	Zinc finger CCCH domain-containing protein 11A	ZC3H11A	134	149	QLRSVMKVESSENVPS	2	Sumoylation	140		-	-	[AILMFVPG]..[AILMFVPG].{3,5}[AILMFVPG]	138	147	x
HD2_nucleus	DCUN1D1_PONY__Q96GG9_62_259	O75152	Zinc finger CCCH domain-containing protein 11A	ZC3H11A	134	149	QLRSVMKVESSENVPS	2	Phosphorylation	149	MAPK14,CDK1,MAPK8,MAPK1,MAPK3	8.41e-17	0.331	[AILMFVPG]..[AILMFVPG].{3,5}[AILMFVPG]	138	147		x
HD2_nucleus	DCUN1D1_PONY__Q96GG9_62_259	O75152	Zinc finger CCCH domain-containing protein 11A	ZC3H11A	146	161	NVPSPTHPPVVINAAD	2	Phosphorylation	149	MAPK14,CDK1,MAPK8,MAPK1,MAPK3	8.41e-17	0.331	[AILMFVPG]..[AILMFVPG].{3,5}[AILMFVPG]	147	156	x
HD2_nucleus	DCUN1D1_PONY__Q96GG9_62_259	O75152	Zinc finger CCCH domain-containing protein 11A	ZC3H11A	146	161	NVPSPTHPPVVINAAD	2	Phosphorylation	151		8.41e-17	0.21	[AILMFVPG]..[AILMFVPG].{3,5}[AILMFVPG]	147	156	x
HD2	EIF4E_eIF4E__P06730_1_217	Q13541	Eukaryotic translation initiation factor 4E-binding protein 1	EIF4EBP1	52	67	IIYDRKFLMECRNSPV	2	Phosphorylation	54		0.000424	0.668	Y....L[VILMF]	54	60	x
HD2	EIF4E_eIF4E__P06730_1_217	Q13541	Eukaryotic translation initiation factor 4E-binding protein 1	EIF4EBP1	52	67	IIYDRKFLMECRNSPV	2	Ubiquitylation	57		-	-	Y....L[VILMF]	54	60	x
HD2	EIF4E_eIF4E__P06730_1_217	Q92734	Protein TFG	TFG	97	112	LESSQVKYLRRELIEL	2	Acetylation	103		-	-	Y....L[VILMF]	104	110		x
HD2	EIF4E_eIF4E__P06730_1_217	Q92734	Protein TFG	TFG	97	112	LESSQVKYLRRELIEL	2	Ubiquitylation	103		-	-	Y....L[VILMF]	104	110		x
HD_merged	EIF4E_eIF4E__P06730_1_217	Q13541	Eukaryotic translation initiation factor 4E-binding protein 1	EIF4EBP1	52	67	IIYDRKFLMECRNSPV	2	Phosphorylation	54		0.000424	0.668	Y....L[VILMF]	54	60	x
HD_merged	EIF4E_eIF4E__P06730_1_217	Q13541	Eukaryotic translation initiation factor 4E-binding protein 1	EIF4EBP1	52	67	IIYDRKFLMECRNSPV	2	Ubiquitylation	57		-	-	Y....L[VILMF]	54	60	x
HD_merged	EIF4E_eIF4E__P06730_1_217	Q92734	Protein TFG	TFG	97	112	LESSQVKYLRRELIEL	2	Acetylation	103		-	-	Y....L[VILMF]	104	110		x
HD_merged	EIF4E_eIF4E__P06730_1_217	Q92734	Protein TFG	TFG	97	112	LESSQVKYLRRELIEL	2	Ubiquitylation	103		-	-	Y....L[VILMF]	104	110		x
HD	EPS15_EH__P42566_121_215	Q9NP74	Palmdelphin	PALMD	253	268	SPTEYHEPVYANPFYR	2	Phosphorylation	267		0.000183	0.334	NPF	264	266		x
HD	EPS15_EH__P42566_121_215	Q9NP74	Palmdelphin	PALMD	253	268	SPTEYHEPVYANPFYR	2	Phosphorylation	262		3.08e-09	0.648	NPF	264	266		x
HD2	EPS15_EH__P42566_121_215	P52594	Arf-GAP domain and FG repeat-containing protein 1	AGFG1	531	546	QVAAAGVSSNPFMTGA	2	Phosphorylation	544		-	-	NPF	540	542		x
HD2	EPS15_EH__P42566_121_215	P52594	Arf-GAP domain and FG repeat-containing protein 1	AGFG1	539	554	SNPFMTGAPTGQFPTG	3	Phosphorylation	544		-	-	NPF	540	542		x
HD2	EPS15_EH__P42566_121_215	Q9C0K0	B-cell lymphoma/leukemia 11B	BCL11B	279	294	LMNFLGDSNPFNLLRM	2	Phosphorylation	286		-	-	NPF	287	289		x
HD2	EPS15_EH__P42566_121_215	Q9C0K0	B-cell lymphoma/leukemia 11B	BCL11B	283	298	LGDSNPFNLLRMTGPI	2	Phosphorylation	286		-	-	NPF	287	289		x
HD2	EPS15_EH__P42566_121_215	Q15398	Disks large-associated protein 5	DLGAP5	805	820	DSPGLNCSNPFTQLER	2	Phosphorylation	816		-	-	NPF	813	815		x
HD2	EPS15_EH__P42566_121_215	Q15398	Disks large-associated protein 5	DLGAP5	805	820	DSPGLNCSNPFTQLER	2	Phosphorylation	812		3.27e-32	0.319	NPF	813	815		x
HD2	EPS15_EH__P42566_121_215	P09884	DNA polymerase alpha catalytic subunit	POLA1	192	207	NPFSVHTATAVPSGKI	3	Phosphorylation	195		-	-	NPF	192	194		x
HD2	EPS15_EH__P42566_121_215	Q8NDI1	EH domain-binding protein 1	EHBP1	317	332	PQYLNPFDEPEAFVTI	2	Phosphorylation	319		-	-	NPF	321	323		x
HD2	EPS15_EH__P42566_121_215	P63218	Guanine nucleotide-binding protein G(I)/G(S)/G(O) subunit gamma-5	GNG5	47	62	PLLTGVSSSTNPFRPQ	3	Phosphorylation	55		2.06e-21	0.15	NPF	57	59		x
HD2	EPS15_EH__P42566_121_215	P63218	Guanine nucleotide-binding protein G(I)/G(S)/G(O) subunit gamma-5	GNG5	53	68	SSSTNPFRPQKVCSFL	2	Phosphorylation	55		2.06e-21	0.15	NPF	57	59		x
HD2	EPS15_EH__P42566_121_215	Q13761	Runt-related transcription factor 3	RUNX3	240	255	NPFSDPRQFDRSFPTL	3	Phosphorylation	243		-	-	NPF	240	242		x
HD2	EPS15_EH__P42566_121_215	Q6ZUB1	Spermatogenesis-associated protein 31E1	SPATA31E1	396	411	KEWDITTLNPFWNVST	3	Glycosylation	408		-	-	NPF	404	406		x
HD2	EPS15_EH__P42566_121_215	Q6ZUB1	Spermatogenesis-associated protein 31E1	SPATA31E1	400	415	ITTLNPFWNVSTQPQQ	4	Glycosylation	408		-	-	NPF	404	406		x
HD2	EPS15_EH__P42566_121_215	Q6ZUB1	Spermatogenesis-associated protein 31E1	SPATA31E1	404	419	NPFWNVSTQPQQLPRP	4	Glycosylation	408		-	-	NPF	404	406		x
HD2	EPS15_EH__P42566_121_215	Q9HCH5	Synaptotagmin-like protein 2	SYTL2	160	175	NPFNSSKLPEGHSSQQ	2	Phosphorylation	164		-	-	NPF	160	162		x
HD2	EPS15_EH__P42566_121_215	P30291	Wee1-like protein kinase	WEE1	232	247	QVNINPFTPDSLLLHS	2	Phosphorylation	239		-	-	NPF	236	238		x
HD2	EPS15_EH__P42566_121_215	P30291	Wee1-like protein kinase	WEE1	236	251	NPFTPDSLLLHSSGQC	4	Phosphorylation	239		-	-	NPF	236	238		x
HD_merged	EPS15_EH__P42566_121_215	O14617	AP-3 complex subunit delta-1	AP3D1	676	691	QANNPFYIKSSPSPQK	2	Phosphorylation	682		-	-	NPF	679	681		x
HD_merged	EPS15_EH__P42566_121_215	P52594	Arf-GAP domain and FG repeat-containing protein 1	AGFG1	531	546	QVAAAGVSSNPFMTGA	2	Phosphorylation	544		-	-	NPF	540	542		x
HD_merged	EPS15_EH__P42566_121_215	P52594	Arf-GAP domain and FG repeat-containing protein 1	AGFG1	539	554	SNPFMTGAPTGQFPTG	3	Phosphorylation	544		-	-	NPF	540	542		x
HD_merged	EPS15_EH__P42566_121_215	Q9C0K0	B-cell lymphoma/leukemia 11B	BCL11B	279	294	LMNFLGDSNPFNLLRM	3	Phosphorylation	286		-	-	NPF	287	289		x
HD_merged	EPS15_EH__P42566_121_215	Q9C0K0	B-cell lymphoma/leukemia 11B	BCL11B	283	298	LGDSNPFNLLRMTGPI	2	Phosphorylation	286		-	-	NPF	287	289		x
HD_merged	EPS15_EH__P42566_121_215	P98082	Disabled homolog 2	DAB2	394	409	SPNPFVGSPPKGLSIQ	2	Phosphorylation	394	CDK1,MAPK8,CDK4,CDK5,MAPK3	1.41e-07	0.398	NPF	396	398		x
HD_merged	EPS15_EH__P42566_121_215	Q15398	Disks large-associated protein 5	DLGAP5	801	816	CHLLDSPGLNCSNPFT	3	Phosphorylation	816		-	-	NPF	813	815		x
HD_merged	EPS15_EH__P42566_121_215	Q15398	Disks large-associated protein 5	DLGAP5	801	816	CHLLDSPGLNCSNPFT	3	Phosphorylation	812		3.27e-32	0.319	NPF	813	815		x
HD_merged	EPS15_EH__P42566_121_215	Q15398	Disks large-associated protein 5	DLGAP5	805	820	DSPGLNCSNPFTQLER	4	Phosphorylation	816		-	-	NPF	813	815		x
HD_merged	EPS15_EH__P42566_121_215	Q15398	Disks large-associated protein 5	DLGAP5	805	820	DSPGLNCSNPFTQLER	4	Phosphorylation	812		3.27e-32	0.319	NPF	813	815		x
HD_merged	EPS15_EH__P42566_121_215	P09884	DNA polymerase alpha catalytic subunit	POLA1	192	207	NPFSVHTATAVPSGKI	3	Phosphorylation	195		-	-	NPF	192	194		x
HD_merged	EPS15_EH__P42566_121_215	Q8NDI1	EH domain-binding protein 1	EHBP1	305	320	NNSYNPFKEVQTPQYL	2	Phosphorylation	307		9.56e-06	0.224	NPF	309	311		x
HD_merged	EPS15_EH__P42566_121_215	Q8NDI1	EH domain-binding protein 1	EHBP1	317	332	PQYLNPFDEPEAFVTI	3	Phosphorylation	319		-	-	NPF	321	323		x
HD_merged	EPS15_EH__P42566_121_215	Q8NDI1	EH domain-binding protein 1	EHBP1	365	380	ELDESNPFYEPKSTPP	3	Phosphorylation	369		1.08e-06	0.47	NPF	370	372		x
HD_merged	EPS15_EH__P42566_121_215	P63218	Guanine nucleotide-binding protein G(I)/G(S)/G(O) subunit gamma-5	GNG5	47	62	PLLTGVSSSTNPFRPQ	3	Phosphorylation	55		2.06e-21	0.15	NPF	57	59		x
HD_merged	EPS15_EH__P42566_121_215	P63218	Guanine nucleotide-binding protein G(I)/G(S)/G(O) subunit gamma-5	GNG5	53	68	SSSTNPFRPQKVCSFL	2	Phosphorylation	55		2.06e-21	0.15	NPF	57	59		x
HD_merged	EPS15_EH__P42566_121_215	Q6PFW1	Inositol hexakisphosphate and diphosphoinositol-pentakisphosphate kinase 1	PPIP5K1	1140	1155	SDNPFSPPRTLHSPPL	3	Phosphorylation	1145		-	-	NPF	1142	1144		x
HD_merged	EPS15_EH__P42566_121_215	Q9NP74	Palmdelphin	PALMD	251	266	SKSPTEYHEPVYANPF	3	Phosphorylation	262		3.08e-09	0.648	NPF	264	266		x
HD_merged	EPS15_EH__P42566_121_215	Q9NP74	Palmdelphin	PALMD	253	268	SPTEYHEPVYANPFYR	2	Phosphorylation	267		0.000183	0.334	NPF	264	266		x
HD_merged	EPS15_EH__P42566_121_215	Q9NP74	Palmdelphin	PALMD	253	268	SPTEYHEPVYANPFYR	2	Phosphorylation	262		3.08e-09	0.648	NPF	264	266		x
HD_merged	EPS15_EH__P42566_121_215	Q9NP74	Palmdelphin	PALMD	263	278	ANPFYRPTTPQRETVT	3	Phosphorylation	267		0.000183	0.334	NPF	264	266		x
HD_merged	EPS15_EH__P42566_121_215	Q9NYI0	PH and SEC7 domain-containing protein 3	PSD3	767	782	RIGSTTNPFLDIPHDP	3	Phosphorylation	771		-	-	NPF	773	775		x
HD_merged	EPS15_EH__P42566_121_215	Q9NYI0	PH and SEC7 domain-containing protein 3	PSD3	767	782	RIGSTTNPFLDIPHDP	3	Phosphorylation	772		-	-	NPF	773	775		x
HD_merged	EPS15_EH__P42566_121_215	Q9NYI0	PH and SEC7 domain-containing protein 3	PSD3	771	786	TTNPFLDIPHDPNAAV	2	Phosphorylation	771		-	-	NPF	773	775		x
HD_merged	EPS15_EH__P42566_121_215	Q9NYI0	PH and SEC7 domain-containing protein 3	PSD3	771	786	TTNPFLDIPHDPNAAV	2	Phosphorylation	772		-	-	NPF	773	775		x
HD_merged	EPS15_EH__P42566_121_215	Q13761	Runt-related transcription factor 3	RUNX3	228	243	QPQTPIQGTSELNPFS	3	Phosphorylation	243		-	-	NPF	240	242		x
HD_merged	EPS15_EH__P42566_121_215	Q13761	Runt-related transcription factor 3	RUNX3	240	255	NPFSDPRQFDRSFPTL	4	Phosphorylation	243		-	-	NPF	240	242		x
HD_merged	EPS15_EH__P42566_121_215	Q6ZUB1	Spermatogenesis-associated protein 31E1	SPATA31E1	396	411	KEWDITTLNPFWNVST	3	Glycosylation	408		-	-	NPF	404	406		x
HD_merged	EPS15_EH__P42566_121_215	Q6ZUB1	Spermatogenesis-associated protein 31E1	SPATA31E1	398	413	WDITTLNPFWNVSTQP	3	Glycosylation	408		-	-	NPF	404	406		x
HD_merged	EPS15_EH__P42566_121_215	Q6ZUB1	Spermatogenesis-associated protein 31E1	SPATA31E1	400	415	ITTLNPFWNVSTQPQQ	3	Glycosylation	408		-	-	NPF	404	406		x
HD_merged	EPS15_EH__P42566_121_215	Q6ZUB1	Spermatogenesis-associated protein 31E1	SPATA31E1	404	419	NPFWNVSTQPQQLPRP	4	Glycosylation	408		-	-	NPF	404	406		x
HD_merged	EPS15_EH__P42566_121_215	Q9HCH5	Synaptotagmin-like protein 2	SYTL2	160	175	NPFNSSKLPEGHSSQQ	2	Phosphorylation	164		-	-	NPF	160	162		x
HD_merged	EPS15_EH__P42566_121_215	Q8N9U0	Tandem C2 domains nuclear protein	TC2N	123	138	SYDVYNPFYMYQHISP	3	Phosphorylation	131		0.002	0.434	NPF	128	130		x
HD_merged	EPS15_EH__P42566_121_215	Q8N9U0	Tandem C2 domains nuclear protein	TC2N	123	138	SYDVYNPFYMYQHISP	3	Phosphorylation	127		5.28e-06	0.39	NPF	128	130		x
HD_merged	EPS15_EH__P42566_121_215	Q8N9U0	Tandem C2 domains nuclear protein	TC2N	127	142	YNPFYMYQHISPDLSR	3	Phosphorylation	131		0.002	0.434	NPF	128	130		x
HD_merged	EPS15_EH__P42566_121_215	Q8N9U0	Tandem C2 domains nuclear protein	TC2N	127	142	YNPFYMYQHISPDLSR	3	Phosphorylation	127		5.28e-06	0.39	NPF	128	130		x
HD_merged	EPS15_EH__P42566_121_215	Q9NRR5	Ubiquilin-4	UBQLN4	303	318	NNPFSSLAGNSDSSSS	2	Phosphorylation	308		7.56e-05	0.119	NPF	304	306		x
HD_merged	EPS15_EH__P42566_121_215	P30291	Wee1-like protein kinase	WEE1	232	247	QVNINPFTPDSLLLHS	2	Phosphorylation	239		-	-	NPF	236	238		x
HD_merged	EPS15_EH__P42566_121_215	P30291	Wee1-like protein kinase	WEE1	235	250	INPFTPDSLLLHSSGQ	2	Phosphorylation	239		-	-	NPF	236	238		x
HD_merged	EPS15_EH__P42566_121_215	P30291	Wee1-like protein kinase	WEE1	236	251	NPFTPDSLLLHSSGQC	4	Phosphorylation	239		-	-	NPF	236	238		x
HD2_endomembrane	EPS15_EH__P42566_121_215	Q8NDI1	EH domain-binding protein 1	EHBP1	305	320	NNSYNPFKEVQTPQYL	2	Phosphorylation	307		9.56e-06	0.224	NPF	309	311		x
HD2_endomembrane	EPS15_EH__P42566_121_215	Q8NDI1	EH domain-binding protein 1	EHBP1	317	332	PQYLNPFDEPEAFVTI	3	Phosphorylation	319		-	-	NPF	321	323		x
HD2_endomembrane	EPS15_EH__P42566_121_215	Q8NDI1	EH domain-binding protein 1	EHBP1	365	380	ELDESNPFYEPKSTPP	2	Phosphorylation	369		1.08e-06	0.47	NPF	370	372		x
HD2_endomembrane	EPS15_EH__P42566_121_215	Q9HCH5	Synaptotagmin-like protein 2	SYTL2	160	175	NPFNSSKLPEGHSSQQ	2	Phosphorylation	164		-	-	NPF	160	162		x
HD2	Keap1_KELCH__Q14145_321_609	Q9NQV8	PR domain zinc finger protein 8	PRDM8	374	389	PSPETGEAKRSAFVEV	3	Phosphorylation	375	MAPK3,MAPK14,CDK1,CDK2,MAPK1,MAPK8	0.000306	0.212	[DNS].[DES][TNS]GE	375	380	x
HD2	Keap1_KELCH__Q14145_321_609	Q13501	Sequestosome-1	SQSTM1	342	357	SSKEVDPSTGELQSLQ	2	Phosphorylation	349		1.14e-21	0.502	[DNS].[DES][TNS]GE	347	352	x
HD2	Keap1_KELCH__Q14145_321_609	Q13501	Sequestosome-1	SQSTM1	342	357	SSKEVDPSTGELQSLQ	2	Phosphorylation	350		3.5e-05	0.486	[DNS].[DES][TNS]GE	347	352	x
HD2	Keap1_KELCH__Q14145_321_609	Q13501	Sequestosome-1	SQSTM1	346	361	VDPSTGELQSLQMPES	3	Phosphorylation	349		1.14e-21	0.502	[DNS].[DES][TNS]GE	347	352	x
HD2	Keap1_KELCH__Q14145_321_609	Q13501	Sequestosome-1	SQSTM1	346	361	VDPSTGELQSLQMPES	3	Phosphorylation	350		3.5e-05	0.486	[DNS].[DES][TNS]GE	347	352	x
HD_merged	Keap1_KELCH__Q14145_321_609	Q5JTC6	APC membrane recruitment protein 1	AMER1	284	299	PHSPETGEKVVAGEVN	4	Phosphorylation	286	MAPK3,MAPK14,CDK1,CDK2,MAPK1,MAPK8	1.21e-107	0.885	[DNS].[DES][TNS]GE	286	291	x
HD_merged	Keap1_KELCH__Q14145_321_609	Q04637	Eukaryotic translation initiation factor 4 gamma 1	EIF4G1	296	311	SVEESTPISRETGEPY	2	Phosphorylation	311		-	-	[DNS].[DES][TNS]GE	304	309		x
HD_merged	Keap1_KELCH__Q14145_321_609	Q9NQV8	PR domain zinc finger protein 8	PRDM8	374	389	PSPETGEAKRSAFVEV	3	Phosphorylation	375	MAPK3,MAPK14,CDK1,CDK2,MAPK1,MAPK8	0.000306	0.212	[DNS].[DES][TNS]GE	375	380	x
HD_merged	Keap1_KELCH__Q14145_321_609	O95997	Securin	PTTG1	4	19	LIYVDKENGEPGTRVV	2	Phosphorylation	6		-	-	[DNS].[DES][TNS]GE	8	13		x
HD_merged	Keap1_KELCH__Q14145_321_609	O95997	Securin	PTTG1	4	19	LIYVDKENGEPGTRVV	2	Ubiquitylation	9		-	-	[DNS].[DES][TNS]GE	8	13	x
HD_merged	Keap1_KELCH__Q14145_321_609	Q13501	Sequestosome-1	SQSTM1	338	353	WTHLSSKEVDPSTGEL	4	Phosphorylation	349		1.14e-21	0.502	[DNS].[DES][TNS]GE	347	352	x
HD_merged	Keap1_KELCH__Q14145_321_609	Q13501	Sequestosome-1	SQSTM1	338	353	WTHLSSKEVDPSTGEL	4	Phosphorylation	350		3.5e-05	0.486	[DNS].[DES][TNS]GE	347	352	x
HD_merged	Keap1_KELCH__Q14145_321_609	Q13501	Sequestosome-1	SQSTM1	342	357	SSKEVDPSTGELQSLQ	4	Phosphorylation	349		1.14e-21	0.502	[DNS].[DES][TNS]GE	347	352	x
HD_merged	Keap1_KELCH__Q14145_321_609	Q13501	Sequestosome-1	SQSTM1	342	357	SSKEVDPSTGELQSLQ	4	Phosphorylation	350		3.5e-05	0.486	[DNS].[DES][TNS]GE	347	352	x
HD_merged	Keap1_KELCH__Q14145_321_609	Q13501	Sequestosome-1	SQSTM1	346	361	VDPSTGELQSLQMPES	4	Phosphorylation	349		1.14e-21	0.502	[DNS].[DES][TNS]GE	347	352	x
HD_merged	Keap1_KELCH__Q14145_321_609	Q13501	Sequestosome-1	SQSTM1	346	361	VDPSTGELQSLQMPES	4	Phosphorylation	350		3.5e-05	0.486	[DNS].[DES][TNS]GE	347	352	x
HD2_nc	Keap1_KELCH__Q14145_321_609	O95997	Securin	PTTG1	4	19	LIYVDKENGEPGTRVV	3	Phosphorylation	6		-	-	[DNS].[DES][TNS]GE	8	13		x
HD2_nc	Keap1_KELCH__Q14145_321_609	O95997	Securin	PTTG1	4	19	LIYVDKENGEPGTRVV	3	Ubiquitylation	9		-	-	[DNS].[DES][TNS]GE	8	13	x
HD2_nc	Keap1_KELCH__Q14145_321_609	Q13501	Sequestosome-1	SQSTM1	342	357	SSKEVDPSTGELQSLQ	2	Phosphorylation	349		1.14e-21	0.502	[DNS].[DES][TNS]GE	347	352	x
HD2_nc	Keap1_KELCH__Q14145_321_609	Q13501	Sequestosome-1	SQSTM1	342	357	SSKEVDPSTGELQSLQ	2	Phosphorylation	350		3.5e-05	0.486	[DNS].[DES][TNS]GE	347	352	x
HD2_nc	Keap1_KELCH__Q14145_321_609	Q13501	Sequestosome-1	SQSTM1	346	361	VDPSTGELQSLQMPES	2	Phosphorylation	349		1.14e-21	0.502	[DNS].[DES][TNS]GE	347	352	x
HD2_nc	Keap1_KELCH__Q14145_321_609	Q13501	Sequestosome-1	SQSTM1	346	361	VDPSTGELQSLQMPES	2	Phosphorylation	350		3.5e-05	0.486	[DNS].[DES][TNS]GE	347	352	x
HD2_nucleus	Keap1_KELCH__Q14145_321_609	Q9NQV8	PR domain zinc finger protein 8	PRDM8	374	389	PSPETGEAKRSAFVEV	2	Phosphorylation	375	MAPK3,MAPK14,CDK1,CDK2,MAPK1,MAPK8	0.000306	0.212	[DNS].[DES][TNS]GE	375	380	x
HD2	KLC1_TPR__Q07866_203_497	P49792	E3 SUMO-protein ligase RanBP2	RANBP2	2218	2233	TGPTLEWDNYDLREDA	2	Phosphorylation	2227		-	-	[LMTAFSRI][^KRG]W[DE].{3,5}[LIVMFPA]	2222	2229	x
HD2	KLC1_TPR__Q07866_203_497	P49792	E3 SUMO-protein ligase RanBP2	RANBP2	2220	2235	PTLEWDNYDLREDALD	2	Phosphorylation	2227		-	-	[LMTAFSRI][^KRG]W[DE].{3,5}[LIVMFPA]	2222	2229	x
HD2	KLC1_TPR__Q07866_203_497	P0DJD0	RANBP2-like and GRIP domain-containing protein 1	RGPD1	1227	1242	TGPTLEWDNYDLREDA	2	Phosphorylation	1236		-	-	[LMTAFSRI][^KRG]W[DE].{3,5}[LIVMFPA]	1231	1238	x
HD2	KLC1_TPR__Q07866_203_497	P0DJD0	RANBP2-like and GRIP domain-containing protein 1	RGPD1	1229	1244	PTLEWDNYDLREDALD	2	Phosphorylation	1236		-	-	[LMTAFSRI][^KRG]W[DE].{3,5}[LIVMFPA]	1231	1238	x
HD2	KLC1_TPR__Q07866_203_497	P0DJD1	RANBP2-like and GRIP domain-containing protein 2	RGPD2	1235	1250	TGPTLEWDNYDLREDA	2	Phosphorylation	1244		-	-	[LMTAFSRI][^KRG]W[DE].{3,5}[LIVMFPA]	1239	1246	x
HD2	KLC1_TPR__Q07866_203_497	P0DJD1	RANBP2-like and GRIP domain-containing protein 2	RGPD2	1237	1252	PTLEWDNYDLREDALD	2	Phosphorylation	1244		-	-	[LMTAFSRI][^KRG]W[DE].{3,5}[LIVMFPA]	1239	1246	x
HD2	KLC1_TPR__Q07866_203_497	A6NKT7	RanBP2-like and GRIP domain-containing protein 3	RGPD3	1243	1258	TGPTLEWDNYDLREDA	2	Phosphorylation	1252		-	-	[LMTAFSRI][^KRG]W[DE].{3,5}[LIVMFPA]	1247	1254	x
HD2	KLC1_TPR__Q07866_203_497	A6NKT7	RanBP2-like and GRIP domain-containing protein 3	RGPD3	1245	1260	PTLEWDNYDLREDALD	2	Phosphorylation	1252		-	-	[LMTAFSRI][^KRG]W[DE].{3,5}[LIVMFPA]	1247	1254	x
HD2	KLC1_TPR__Q07866_203_497	Q99666	RANBP2-like and GRIP domain-containing protein 5/6	RGPD6	1242	1257	TGPTLEWDNYDLREDA	2	Phosphorylation	1251		-	-	[LMTAFSRI][^KRG]W[DE].{3,5}[LIVMFPA]	1246	1253	x
HD2	KLC1_TPR__Q07866_203_497	Q99666	RANBP2-like and GRIP domain-containing protein 5/6	RGPD6	1244	1259	PTLEWDNYDLREDALD	2	Phosphorylation	1251		-	-	[LMTAFSRI][^KRG]W[DE].{3,5}[LIVMFPA]	1246	1253	x
HD2	KLC1_TPR__Q07866_203_497	O14715	RANBP2-like and GRIP domain-containing protein 8	RGPD8	1242	1257	TGPTLEWDNYDLREDA	2	Phosphorylation	1251		-	-	[LMTAFSRI][^KRG]W[DE].{3,5}[LIVMFPA]	1246	1253	x
HD2	KLC1_TPR__Q07866_203_497	O14715	RANBP2-like and GRIP domain-containing protein 8	RGPD8	1244	1259	PTLEWDNYDLREDALD	2	Phosphorylation	1251		-	-	[LMTAFSRI][^KRG]W[DE].{3,5}[LIVMFPA]	1246	1253	x
HD_merged	KLC1_TPR__Q07866_203_497	P49792	E3 SUMO-protein ligase RanBP2	RANBP2	2218	2233	TGPTLEWDNYDLREDA	2	Phosphorylation	2227		-	-	[LMTAFSRI][^KRG]W[DE].{3,5}[LIVMFPA]	2222	2229	x
HD_merged	KLC1_TPR__Q07866_203_497	P49792	E3 SUMO-protein ligase RanBP2	RANBP2	2220	2235	PTLEWDNYDLREDALD	2	Phosphorylation	2227		-	-	[LMTAFSRI][^KRG]W[DE].{3,5}[LIVMFPA]	2222	2229	x
HD_merged	KLC1_TPR__Q07866_203_497	P49792	E3 SUMO-protein ligase RanBP2	RANBP2	2216	2231	ENTGPTLEWDNYDLRE	2	Phosphorylation	2227		-	-	[LMTAFSRI][^KRG]W[DE].{3,5}[LIVMFPA]	2222	2229	x
HD_merged	KLC1_TPR__Q07866_203_497	Q2M3G4	Protein Shroom1	SHROOM1	52	67	TDLLPYLDWDYVRVVW	2	Phosphorylation	62		3.13e-33	0.405	[LMTAFSRI][^KRG]W[DE].{3,5}[LIVMFPA]	58	66	x
HD_merged	KLC1_TPR__Q07866_203_497	P0DJD0	RANBP2-like and GRIP domain-containing protein 1	RGPD1	1227	1242	TGPTLEWDNYDLREDA	2	Phosphorylation	1236		-	-	[LMTAFSRI][^KRG]W[DE].{3,5}[LIVMFPA]	1231	1238	x
HD_merged	KLC1_TPR__Q07866_203_497	P0DJD0	RANBP2-like and GRIP domain-containing protein 1	RGPD1	1229	1244	PTLEWDNYDLREDALD	2	Phosphorylation	1236		-	-	[LMTAFSRI][^KRG]W[DE].{3,5}[LIVMFPA]	1231	1238	x
HD_merged	KLC1_TPR__Q07866_203_497	P0DJD0	RANBP2-like and GRIP domain-containing protein 1	RGPD1	1225	1240	ENTGPTLEWDNYDLRE	2	Phosphorylation	1236		-	-	[LMTAFSRI][^KRG]W[DE].{3,5}[LIVMFPA]	1231	1238	x
HD_merged	KLC1_TPR__Q07866_203_497	P0DJD1	RANBP2-like and GRIP domain-containing protein 2	RGPD2	1235	1250	TGPTLEWDNYDLREDA	2	Phosphorylation	1244		-	-	[LMTAFSRI][^KRG]W[DE].{3,5}[LIVMFPA]	1239	1246	x
HD_merged	KLC1_TPR__Q07866_203_497	P0DJD1	RANBP2-like and GRIP domain-containing protein 2	RGPD2	1237	1252	PTLEWDNYDLREDALD	2	Phosphorylation	1244		-	-	[LMTAFSRI][^KRG]W[DE].{3,5}[LIVMFPA]	1239	1246	x
HD_merged	KLC1_TPR__Q07866_203_497	P0DJD1	RANBP2-like and GRIP domain-containing protein 2	RGPD2	1233	1248	ENTGPTLEWDNYDLRE	2	Phosphorylation	1244		-	-	[LMTAFSRI][^KRG]W[DE].{3,5}[LIVMFPA]	1239	1246	x
HD_merged	KLC1_TPR__Q07866_203_497	A6NKT7	RanBP2-like and GRIP domain-containing protein 3	RGPD3	1243	1258	TGPTLEWDNYDLREDA	2	Phosphorylation	1252		-	-	[LMTAFSRI][^KRG]W[DE].{3,5}[LIVMFPA]	1247	1254	x
HD_merged	KLC1_TPR__Q07866_203_497	A6NKT7	RanBP2-like and GRIP domain-containing protein 3	RGPD3	1245	1260	PTLEWDNYDLREDALD	2	Phosphorylation	1252		-	-	[LMTAFSRI][^KRG]W[DE].{3,5}[LIVMFPA]	1247	1254	x
HD_merged	KLC1_TPR__Q07866_203_497	A6NKT7	RanBP2-like and GRIP domain-containing protein 3	RGPD3	1241	1256	ENTGPTLEWDNYDLRE	2	Phosphorylation	1252		-	-	[LMTAFSRI][^KRG]W[DE].{3,5}[LIVMFPA]	1247	1254	x
HD_merged	KLC1_TPR__Q07866_203_497	Q99666	RANBP2-like and GRIP domain-containing protein 5/6	RGPD6	1242	1257	TGPTLEWDNYDLREDA	2	Phosphorylation	1251		-	-	[LMTAFSRI][^KRG]W[DE].{3,5}[LIVMFPA]	1246	1253	x
HD_merged	KLC1_TPR__Q07866_203_497	Q99666	RANBP2-like and GRIP domain-containing protein 5/6	RGPD6	1244	1259	PTLEWDNYDLREDALD	2	Phosphorylation	1251		-	-	[LMTAFSRI][^KRG]W[DE].{3,5}[LIVMFPA]	1246	1253	x
HD_merged	KLC1_TPR__Q07866_203_497	Q99666	RANBP2-like and GRIP domain-containing protein 5/6	RGPD6	1240	1255	ENTGPTLEWDNYDLRE	2	Phosphorylation	1251		-	-	[LMTAFSRI][^KRG]W[DE].{3,5}[LIVMFPA]	1246	1253	x
HD_merged	KLC1_TPR__Q07866_203_497	O14715	RANBP2-like and GRIP domain-containing protein 8	RGPD8	1242	1257	TGPTLEWDNYDLREDA	2	Phosphorylation	1251		-	-	[LMTAFSRI][^KRG]W[DE].{3,5}[LIVMFPA]	1246	1253	x
HD_merged	KLC1_TPR__Q07866_203_497	O14715	RANBP2-like and GRIP domain-containing protein 8	RGPD8	1244	1259	PTLEWDNYDLREDALD	2	Phosphorylation	1251		-	-	[LMTAFSRI][^KRG]W[DE].{3,5}[LIVMFPA]	1246	1253	x
HD_merged	KLC1_TPR__Q07866_203_497	O14715	RANBP2-like and GRIP domain-containing protein 8	RGPD8	1240	1255	ENTGPTLEWDNYDLRE	2	Phosphorylation	1251		-	-	[LMTAFSRI][^KRG]W[DE].{3,5}[LIVMFPA]	1246	1253	x
HD2_cytoplasm	KLC1_TPR__Q07866_203_497	Q2M3G4	Protein Shroom1	SHROOM1	52	67	TDLLPYLDWDYVRVVW	2	Phosphorylation	62		3.13e-33	0.405	[LMTAFSRI][^KRG]W[DE].{3,5}[LIVMFPA]	58	66	x
HD	KPNA4_Arm__O00629_68_487	Q9H8U3	AN1-type zinc finger protein 3	ZFAND3	127	142	EASPVKRPRLLENTER	3	Phosphorylation	129		-	-	[^DE]((K[RK])|(RK))[KRP][KR][^DE]	131	136		x
HD	KPNA4_Arm__O00629_68_487	Q9H8U3	AN1-type zinc finger protein 3	ZFAND3	127	142	EASPVKRPRLLENTER	3	Phosphorylation	129		-	-	(([PKR].{0,1}[^DE])|([PKR]))((K[RK])|(RK))(([^DE][KR])|([KR][^DE]))[^DE]	130	136		x
HD	KPNA4_Arm__O00629_68_487	Q5FWF4	DNA annealing helicase and endonuclease ZRANB3	ZRANB3	569	584	SDVEPETKRLKLAASE	3	Phosphorylation	575		-	-	(([PKR].{0,1}[^DE])|([PKR]))((K[RK])|(RK))(([^DE][KR])|([KR][^DE]))[^DE]	573	580	x
HD	KPNA4_Arm__O00629_68_487	Q5FWF4	DNA annealing helicase and endonuclease ZRANB3	ZRANB3	569	584	SDVEPETKRLKLAASE	3	Phosphorylation	575		-	-	[PR]..KR[^DE][KR]	573	579	x
HD	KPNA4_Arm__O00629_68_487	Q8NCD3	Holliday junction recognition protein	HJURP	675	690	DHQFPAKRPRLSEPQG	3	Phosphorylation	686		0.000167	0.205	[^DE]((K[RK])|(RK))[KRP][KR][^DE]	680	685		x
HD	KPNA4_Arm__O00629_68_487	Q8NCD3	Holliday junction recognition protein	HJURP	675	690	DHQFPAKRPRLSEPQG	3	Phosphorylation	686		0.000167	0.205	(([PKR].{0,1}[^DE])|([PKR]))((K[RK])|(RK))(([^DE][KR])|([KR][^DE]))[^DE]	679	685		x
HD	KPNA4_Arm__O00629_68_487	Q8NCD3	Holliday junction recognition protein	HJURP	675	690	DHQFPAKRPRLSEPQG	3	Phosphorylation	686		0.000167	0.205	KR.R	681	684		x
HD	KPNA4_Arm__O00629_68_487	O75376	Nuclear receptor corepressor 1	NCOR1	1240	1255	EISLKRSYESVEGNIK	3	Phosphorylation	1242		-	-	KR.[LY]	1244	1247		x
HD	KPNA4_Arm__O00629_68_487	O75376	Nuclear receptor corepressor 1	NCOR1	1240	1255	EISLKRSYESVEGNIK	3	Phosphorylation	1246		6.6e-08	0.192	KR.[LY]	1244	1247	x
HD	KPNA4_Arm__O00629_68_487	O75376	Nuclear receptor corepressor 1	NCOR1	1240	1255	EISLKRSYESVEGNIK	3	Phosphorylation	1247		-	-	KR.[LY]	1244	1247	x
HD	KPNA4_Arm__O00629_68_487	O75376	Nuclear receptor corepressor 1	NCOR1	1240	1255	EISLKRSYESVEGNIK	3	Phosphorylation	1249		-	-	KR.[LY]	1244	1247		x
HD	KPNA4_Arm__O00629_68_487	A6NNH2	Protein FAM90A27P	FAM90A27P	289	304	PVPTQTFQNPAKKARF	3	Ubiquitylation	300		-	-	(([PKR].{0,1}[^DE])|([PKR]))((K[RK])|(RK))(([^DE][KR])|([KR][^DE]))[^DE]	298	304	x
HD	KPNA4_Arm__O00629_68_487	Q5TBB1	Ribonuclease H2 subunit B	RNASEH2B	241	256	LPNPPSKKIKLSDEPV	3	Acetylation	247		-	-	(([PKR].{0,1}[^DE])|([PKR]))((K[RK])|(RK))(([^DE][KR])|([KR][^DE]))[^DE]	244	251	x
HD	KPNA4_Arm__O00629_68_487	Q5TBB1	Ribonuclease H2 subunit B	RNASEH2B	241	256	LPNPPSKKIKLSDEPV	3	Phosphorylation	246		-	-	(([PKR].{0,1}[^DE])|([PKR]))((K[RK])|(RK))(([^DE][KR])|([KR][^DE]))[^DE]	244	251	x
HD	KPNA4_Arm__O00629_68_487	Q5TBB1	Ribonuclease H2 subunit B	RNASEH2B	241	256	LPNPPSKKIKLSDEPV	3	Sumoylation	250		-	-	(([PKR].{0,1}[^DE])|([PKR]))((K[RK])|(RK))(([^DE][KR])|([KR][^DE]))[^DE]	244	251	x
HD	KPNA4_Arm__O00629_68_487	Q5TBB1	Ribonuclease H2 subunit B	RNASEH2B	241	256	LPNPPSKKIKLSDEPV	3	Phosphorylation	252		7.96e-08	0.432	(([PKR].{0,1}[^DE])|([PKR]))((K[RK])|(RK))(([^DE][KR])|([KR][^DE]))[^DE]	244	251		x
HD	KPNA4_Arm__O00629_68_487	Q9H040	SprT-like domain-containing protein Spartan	SPRTN	401	416	EDTFPNKRPRLEDKTV	3	Ubiquitylation	407		-	-	[^DE]((K[RK])|(RK))[KRP][KR][^DE]	406	411	x
HD	KPNA4_Arm__O00629_68_487	Q9H040	SprT-like domain-containing protein Spartan	SPRTN	401	416	EDTFPNKRPRLEDKTV	3	Ubiquitylation	407		-	-	[^DE]((K[RK])|(RK))(([^DE][KR])|([KR][^DE]))(([PKR])|([^DE][DE]))	406	412	x
HD	KPNA4_Arm__O00629_68_487	Q9H040	SprT-like domain-containing protein Spartan	SPRTN	401	416	EDTFPNKRPRLEDKTV	3	Ubiquitylation	407		-	-	(([PKR].{0,1}[^DE])|([PKR]))((K[RK])|(RK))(([^DE][KR])|([KR][^DE]))[^DE]	405	411	x
HD	KPNA4_Arm__O00629_68_487	Q9H040	SprT-like domain-containing protein Spartan	SPRTN	401	416	EDTFPNKRPRLEDKTV	3	Ubiquitylation	407		-	-	KR.R	407	410	x
HD	KPNA4_Arm__O00629_68_487	Q9H040	SprT-like domain-containing protein Spartan	SPRTN	401	416	EDTFPNKRPRLEDKTV	3	Ubiquitylation	414		-	-	[^DE]((K[RK])|(RK))(([^DE][KR])|([KR][^DE]))(([PKR])|([^DE][DE]))	406	412		x
HD	KPNA4_Arm__O00629_68_487	P37837	Transaldolase	TALDO1	1	16	MSSSPVKRQRMESALD	2	Phosphorylation	4	MAPK3,CDK1,CDK2,MAPK1,CDK4,CDK5,MAPK8	0.000152	0.736	[^DE]((K[RK])|(RK))(([^DE][KR])|([KR][^DE]))(([PKR])|([^DE][DE]))	6	12		x
HD	KPNA4_Arm__O00629_68_487	P37837	Transaldolase	TALDO1	1	16	MSSSPVKRQRMESALD	2	Phosphorylation	4	MAPK3,CDK1,CDK2,MAPK1,CDK4,CDK5,MAPK8	0.000152	0.736	(([PKR].{0,1}[^DE])|([PKR]))((K[RK])|(RK))(([^DE][KR])|([KR][^DE]))[^DE]	5	11		x
HD	KPNA4_Arm__O00629_68_487	P37837	Transaldolase	TALDO1	1	16	MSSSPVKRQRMESALD	2	Phosphorylation	3		0.001	0.14	(([PKR].{0,1}[^DE])|([PKR]))((K[RK])|(RK))(([^DE][KR])|([KR][^DE]))[^DE]	5	11		x
HD	KPNA4_Arm__O00629_68_487	Q8NF64	Zinc finger MIZ domain-containing protein 2	ZMIZ2	264	279	GVKRTYSEVYPGQQYL	3	Methylation	266		-	-	KR.[LY]	266	269	x
HD	KPNA4_Arm__O00629_68_487	Q9HCE3	Zinc finger protein 532	ZNF532	1139	1154	PSPKRKLEEPVLEFRP	3	Sumoylation	1144		-	-	KR.[LY]	1142	1145	x
HD	KPNA4_Arm__O00629_68_487	Q9HCE3	Zinc finger protein 532	ZNF532	1139	1154	PSPKRKLEEPVLEFRP	3	Sumoylation	1144		-	-	[RP]..KR[KR][^DE]	1139	1145	x
HD	KPNA4_Arm__O00629_68_487	Q9HCE3	Zinc finger protein 532	ZNF532	1139	1154	PSPKRKLEEPVLEFRP	3	Phosphorylation	1140	CDK1,CDK2,MAPK8	4.54e-30	0.255	KR.[LY]	1142	1145		x
HD	KPNA4_Arm__O00629_68_487	Q9HCE3	Zinc finger protein 532	ZNF532	1139	1154	PSPKRKLEEPVLEFRP	3	Phosphorylation	1140	CDK1,CDK2,MAPK8	4.54e-30	0.255	[RP]..KR[KR][^DE]	1139	1145	x
HD2	KPNA4_Arm__O00629_68_487	Q9H2P0	Activity-dependent neuroprotector homeobox protein	ADNP	711	726	SLAPVKRTYEQMEFPL	3	Methylation	716		-	-	KR.[LY]	716	719	x
HD2	KPNA4_Arm__O00629_68_487	Q9H2P0	Activity-dependent neuroprotector homeobox protein	ADNP	711	726	SLAPVKRTYEQMEFPL	3	Phosphorylation	719		-	-	KR.[LY]	716	719	x
HD2	KPNA4_Arm__O00629_68_487	Q9H2P0	Activity-dependent neuroprotector homeobox protein	ADNP	711	726	SLAPVKRTYEQMEFPL	3	Ubiquitylation	716		-	-	KR.[LY]	716	719	x
HD2	KPNA4_Arm__O00629_68_487	Q9H2P0	Activity-dependent neuroprotector homeobox protein	ADNP	711	726	SLAPVKRTYEQMEFPL	3	Sumoylation	716		-	-	KR.[LY]	716	719	x
HD2	KPNA4_Arm__O00629_68_487	Q9H2P0	Activity-dependent neuroprotector homeobox protein	ADNP	715	730	VKRTYEQMEFPLLKKR	2	Methylation	716		-	-	KR.[LY]	716	719	x
HD2	KPNA4_Arm__O00629_68_487	Q9H2P0	Activity-dependent neuroprotector homeobox protein	ADNP	715	730	VKRTYEQMEFPLLKKR	2	Phosphorylation	719		-	-	KR.[LY]	716	719	x
HD2	KPNA4_Arm__O00629_68_487	Q9H2P0	Activity-dependent neuroprotector homeobox protein	ADNP	715	730	VKRTYEQMEFPLLKKR	2	Ubiquitylation	716		-	-	KR.[LY]	716	719	x
HD2	KPNA4_Arm__O00629_68_487	Q9H2P0	Activity-dependent neuroprotector homeobox protein	ADNP	715	730	VKRTYEQMEFPLLKKR	2	Sumoylation	716		-	-	KR.[LY]	716	719	x
HD2	KPNA4_Arm__O00629_68_487	Q01167	Forkhead box protein K2	FOXK2	628	643	ELKRIKTEDGEGIVIA	2	Phosphorylation	634		-	-	[^DE]((K[RK])|(RK))(([^DE][KR])|([KR][^DE]))(([PKR])|([^DE][DE]))	629	635	x
HD2	KPNA4_Arm__O00629_68_487	Q01167	Forkhead box protein K2	FOXK2	628	643	ELKRIKTEDGEGIVIA	2	Sumoylation	633		-	-	[^DE]((K[RK])|(RK))(([^DE][KR])|([KR][^DE]))(([PKR])|([^DE][DE]))	629	635	x
HD2	KPNA4_Arm__O00629_68_487	Q8NCD3	Holliday junction recognition protein	HJURP	675	690	DHQFPAKRPRLSEPQG	2	Phosphorylation	686		0.000167	0.205	[^DE]((K[RK])|(RK))[KRP][KR][^DE]	680	685		x
HD2	KPNA4_Arm__O00629_68_487	Q8NCD3	Holliday junction recognition protein	HJURP	675	690	DHQFPAKRPRLSEPQG	2	Phosphorylation	686		0.000167	0.205	(([PKR].{0,1}[^DE])|([PKR]))((K[RK])|(RK))(([^DE][KR])|([KR][^DE]))[^DE]	679	685		x
HD2	KPNA4_Arm__O00629_68_487	Q8NCD3	Holliday junction recognition protein	HJURP	675	690	DHQFPAKRPRLSEPQG	2	Phosphorylation	686		0.000167	0.205	KR.R	681	684		x
HD2	KPNA4_Arm__O00629_68_487	Q13330	Metastasis-associated protein MTA1	MTA1	576	591	SPTILGKRSYEQHNGV	2	Methylation	582		-	-	KR.[LY]	582	585	x
HD2	KPNA4_Arm__O00629_68_487	Q13330	Metastasis-associated protein MTA1	MTA1	576	591	SPTILGKRSYEQHNGV	2	Phosphorylation	584		0.000162	0.272	KR.[LY]	582	585	x
HD2	KPNA4_Arm__O00629_68_487	Q06413	Myocyte-specific enhancer factor 2C	MEF2C	458	473	ESPSVKRMRLSEGWAT	2	Phosphorylation	459		-	-	(([PKR].{0,1}[^DE])|([PKR]))((K[RK])|(RK))(([^DE][KR])|([KR][^DE]))[^DE]	460	467		x
HD2	KPNA4_Arm__O00629_68_487	Q06413	Myocyte-specific enhancer factor 2C	MEF2C	458	473	ESPSVKRMRLSEGWAT	2	Phosphorylation	459		-	-	[PR]..KR[^DE][KR]	460	466		x
HD2	KPNA4_Arm__O00629_68_487	Q06413	Myocyte-specific enhancer factor 2C	MEF2C	458	473	ESPSVKRMRLSEGWAT	2	Phosphorylation	461		-	-	(([PKR].{0,1}[^DE])|([PKR]))((K[RK])|(RK))(([^DE][KR])|([KR][^DE]))[^DE]	460	467	x
HD2	KPNA4_Arm__O00629_68_487	Q06413	Myocyte-specific enhancer factor 2C	MEF2C	458	473	ESPSVKRMRLSEGWAT	2	Phosphorylation	461		-	-	[PR]..KR[^DE][KR]	460	466	x
HD2	KPNA4_Arm__O00629_68_487	Q06413	Myocyte-specific enhancer factor 2C	MEF2C	458	473	ESPSVKRMRLSEGWAT	2	Phosphorylation	461		-	-	KR.R	463	466		x
HD2	KPNA4_Arm__O00629_68_487	O75376	Nuclear receptor corepressor 1	NCOR1	104	119	LESKRPRLEQVSDSHF	2	Phosphorylation	106		-	-	[^DE]((K[RK])|(RK))[KRP][KR][^DE]	106	111	x
HD2	KPNA4_Arm__O00629_68_487	O75376	Nuclear receptor corepressor 1	NCOR1	104	119	LESKRPRLEQVSDSHF	2	Phosphorylation	106		-	-	[^DE]((K[RK])|(RK))(([^DE][KR])|([KR][^DE]))(([PKR])|([^DE][DE]))	106	112	x
HD2	KPNA4_Arm__O00629_68_487	O75376	Nuclear receptor corepressor 1	NCOR1	104	119	LESKRPRLEQVSDSHF	2	Phosphorylation	106		-	-	KR.R	107	110		x
HD2	KPNA4_Arm__O00629_68_487	O75376	Nuclear receptor corepressor 1	NCOR1	1239	1254	HEISLKRSYESVEGNI	3	Phosphorylation	1242		-	-	KR.[LY]	1244	1247		x
HD2	KPNA4_Arm__O00629_68_487	O75376	Nuclear receptor corepressor 1	NCOR1	1239	1254	HEISLKRSYESVEGNI	3	Phosphorylation	1246		6.6e-08	0.192	KR.[LY]	1244	1247	x
HD2	KPNA4_Arm__O00629_68_487	O75376	Nuclear receptor corepressor 1	NCOR1	1239	1254	HEISLKRSYESVEGNI	3	Phosphorylation	1247		-	-	KR.[LY]	1244	1247	x
HD2	KPNA4_Arm__O00629_68_487	O75376	Nuclear receptor corepressor 1	NCOR1	1239	1254	HEISLKRSYESVEGNI	3	Phosphorylation	1249		-	-	KR.[LY]	1244	1247		x
HD2	KPNA4_Arm__O00629_68_487	O75376	Nuclear receptor corepressor 1	NCOR1	1243	1258	LKRSYESVEGNIKQGM	3	Phosphorylation	1246		6.6e-08	0.192	KR.[LY]	1244	1247	x
HD2	KPNA4_Arm__O00629_68_487	O75376	Nuclear receptor corepressor 1	NCOR1	1243	1258	LKRSYESVEGNIKQGM	3	Phosphorylation	1247		-	-	KR.[LY]	1244	1247	x
HD2	KPNA4_Arm__O00629_68_487	O75376	Nuclear receptor corepressor 1	NCOR1	1243	1258	LKRSYESVEGNIKQGM	3	Phosphorylation	1249		-	-	KR.[LY]	1244	1247		x
HD2	KPNA4_Arm__O00629_68_487	P11831	Serum response factor	SRF	96	111	RGLKRSLSEMEIGMVV	2	Phosphorylation	101		1.68e-51	0.319	KR.[LY]	99	102	x
HD2	KPNA4_Arm__O00629_68_487	P11831	Serum response factor	SRF	96	111	RGLKRSLSEMEIGMVV	2	Phosphorylation	103	RSK_group,MAPKAPK2,PRKD1	-	0.467	KR.[LY]	99	102		x
HD2	KPNA4_Arm__O00629_68_487	Q9ULW0	Targeting protein for Xklp2	TPX2	312	327	GKKRTFDETVSTYVPL	3	Acetylation	313		-	-	[^DE]((K[RK])|(RK))(([^DE][KR])|([KR][^DE]))(([PKR])|([^DE][DE]))	312	318	x
HD2	KPNA4_Arm__O00629_68_487	Q9ULW0	Targeting protein for Xklp2	TPX2	312	327	GKKRTFDETVSTYVPL	3	Acetylation	314		-	-	[^DE]((K[RK])|(RK))(([^DE][KR])|([KR][^DE]))(([PKR])|([^DE][DE]))	312	318	x
HD2	KPNA4_Arm__O00629_68_487	Q9ULW0	Targeting protein for Xklp2	TPX2	312	327	GKKRTFDETVSTYVPL	3	Phosphorylation	316		-	-	[^DE]((K[RK])|(RK))(([^DE][KR])|([KR][^DE]))(([PKR])|([^DE][DE]))	312	318	x
HD2	KPNA4_Arm__O00629_68_487	P37837	Transaldolase	TALDO1	1	16	MSSSPVKRQRMESALD	3	Phosphorylation	4	MAPK3,CDK1,CDK2,MAPK1,CDK4,CDK5,MAPK8	0.000152	0.736	[^DE]((K[RK])|(RK))(([^DE][KR])|([KR][^DE]))(([PKR])|([^DE][DE]))	6	12		x
HD2	KPNA4_Arm__O00629_68_487	P37837	Transaldolase	TALDO1	1	16	MSSSPVKRQRMESALD	3	Phosphorylation	4	MAPK3,CDK1,CDK2,MAPK1,CDK4,CDK5,MAPK8	0.000152	0.736	(([PKR].{0,1}[^DE])|([PKR]))((K[RK])|(RK))(([^DE][KR])|([KR][^DE]))[^DE]	5	11		x
HD2	KPNA4_Arm__O00629_68_487	P37837	Transaldolase	TALDO1	1	16	MSSSPVKRQRMESALD	3	Phosphorylation	3		0.001	0.14	(([PKR].{0,1}[^DE])|([PKR]))((K[RK])|(RK))(([^DE][KR])|([KR][^DE]))[^DE]	5	11		x
HD2	KPNA4_Arm__O00629_68_487	P35968	Vascular endothelial growth factor receptor 2	KDR	958	973	DLKRRLDSITSSQSSA	2	Acetylation	960		-	-	KR.[LY]	960	963	x
HD2	KPNA4_Arm__O00629_68_487	Q8NF64	Zinc finger MIZ domain-containing protein 2	ZMIZ2	264	279	GVKRTYSEVYPGQQYL	3	Methylation	266		-	-	KR.[LY]	266	269	x
HD2	KPNA4_Arm__O00629_68_487	Q2M1K9	Zinc finger protein 423	ZNF423	606	621	VSSDVEVSSPKRQRLS	3	Phosphorylation	614	MAPK3,MAPK14,CDK1,CDK2,MAPK1,CDK5,MAPK8	4.84e-06	0.418	(([PKR].{0,1}[^DE])|([PKR]))((K[RK])|(RK))(([^DE][KR])|([KR][^DE]))[^DE]	615	620		x
HD2	KPNA4_Arm__O00629_68_487	Q2M1K9	Zinc finger protein 423	ZNF423	606	621	VSSDVEVSSPKRQRLS	3	Phosphorylation	614	MAPK3,MAPK14,CDK1,CDK2,MAPK1,CDK5,MAPK8	4.84e-06	0.418	KR.R	616	619		x
HD2	KPNA4_Arm__O00629_68_487	Q2M1K9	Zinc finger protein 423	ZNF423	606	621	VSSDVEVSSPKRQRLS	3	Phosphorylation	613		0.002	0.121	(([PKR].{0,1}[^DE])|([PKR]))((K[RK])|(RK))(([^DE][KR])|([KR][^DE]))[^DE]	615	620		x
p3_HD2	KPNA4_Arm__O00629_68_487	Q9H2P0	Activity-dependent neuroprotector homeobox protein	ADNP	719	734	YEQMEFPLLKKRKLDD	3	Sumoylation	728		-	-	[^DE]((K[RK])|(RK))[KRP][KR][^DE]	727	732	x
p3_HD2	KPNA4_Arm__O00629_68_487	Q9H2P0	Activity-dependent neuroprotector homeobox protein	ADNP	719	734	YEQMEFPLLKKRKLDD	3	Sumoylation	728		-	-	[^DE]((K[RK])|(RK))(([^DE][KR])|([KR][^DE]))(([PKR])|([^DE][DE]))	727	733	x
p3_HD2	KPNA4_Arm__O00629_68_487	Q9H2P0	Activity-dependent neuroprotector homeobox protein	ADNP	719	734	YEQMEFPLLKKRKLDD	3	Sumoylation	728		-	-	(([PKR].{0,1}[^DE])|([PKR]))((K[RK])|(RK))(([^DE][KR])|([KR][^DE]))[^DE]	725	732	x
p3_HD2	KPNA4_Arm__O00629_68_487	Q9H2P0	Activity-dependent neuroprotector homeobox protein	ADNP	719	734	YEQMEFPLLKKRKLDD	3	Sumoylation	728		-	-	KR.[LY]	729	732		x
p3_HD2	KPNA4_Arm__O00629_68_487	Q9H2P0	Activity-dependent neuroprotector homeobox protein	ADNP	719	734	YEQMEFPLLKKRKLDD	3	Sumoylation	728		-	-	K[KR]RK	728	731	x
p3_HD2	KPNA4_Arm__O00629_68_487	Q9H2P0	Activity-dependent neuroprotector homeobox protein	ADNP	719	734	YEQMEFPLLKKRKLDD	3	Sumoylation	731		-	-	[^DE]((K[RK])|(RK))[KRP][KR][^DE]	727	732	x
p3_HD2	KPNA4_Arm__O00629_68_487	Q9H2P0	Activity-dependent neuroprotector homeobox protein	ADNP	719	734	YEQMEFPLLKKRKLDD	3	Sumoylation	731		-	-	[^DE]((K[RK])|(RK))(([^DE][KR])|([KR][^DE]))(([PKR])|([^DE][DE]))	727	733	x
p3_HD2	KPNA4_Arm__O00629_68_487	Q9H2P0	Activity-dependent neuroprotector homeobox protein	ADNP	719	734	YEQMEFPLLKKRKLDD	3	Sumoylation	731		-	-	(([PKR].{0,1}[^DE])|([PKR]))((K[RK])|(RK))(([^DE][KR])|([KR][^DE]))[^DE]	725	732	x
p3_HD2	KPNA4_Arm__O00629_68_487	Q9H2P0	Activity-dependent neuroprotector homeobox protein	ADNP	719	734	YEQMEFPLLKKRKLDD	3	Sumoylation	731		-	-	KR.[LY]	729	732	x
p3_HD2	KPNA4_Arm__O00629_68_487	Q9H2P0	Activity-dependent neuroprotector homeobox protein	ADNP	719	734	YEQMEFPLLKKRKLDD	3	Sumoylation	731		-	-	K[KR]RK	728	731	x
p3_HD2	KPNA4_Arm__O00629_68_487	Q9H0F5	E3 ubiquitin-protein ligase RNF38	RNF38	56	71	EDSPSPKRQRLSHSVF	2	Phosphorylation	60	MAPK3,CDK1,CDK2,MAPK1,CDK5,MAPK8	0.000814	0.235	(([PKR].{0,1}[^DE])|([PKR]))((K[RK])|(RK))(([^DE][KR])|([KR][^DE]))[^DE]	59	66	x
p3_HD2	KPNA4_Arm__O00629_68_487	Q9H0F5	E3 ubiquitin-protein ligase RNF38	RNF38	56	71	EDSPSPKRQRLSHSVF	2	Phosphorylation	60	MAPK3,CDK1,CDK2,MAPK1,CDK5,MAPK8	0.000814	0.235	[PR]..KR[^DE][KR]	59	65	x
p3_HD2	KPNA4_Arm__O00629_68_487	Q9H0F5	E3 ubiquitin-protein ligase RNF38	RNF38	56	71	EDSPSPKRQRLSHSVF	2	Phosphorylation	60	MAPK3,CDK1,CDK2,MAPK1,CDK5,MAPK8	0.000814	0.235	KR.R	62	65		x
p3_HD2	KPNA4_Arm__O00629_68_487	Q8NCD3	Holliday junction recognition protein	HJURP	671	686	DGTRDHQFPAKRPRLS	2	Phosphorylation	686		0.000167	0.205	[^DE]((K[RK])|(RK))[KRP][KR][^DE]	680	685		x
p3_HD2	KPNA4_Arm__O00629_68_487	Q8NCD3	Holliday junction recognition protein	HJURP	671	686	DGTRDHQFPAKRPRLS	2	Phosphorylation	686		0.000167	0.205	(([PKR].{0,1}[^DE])|([PKR]))((K[RK])|(RK))(([^DE][KR])|([KR][^DE]))[^DE]	679	685		x
p3_HD2	KPNA4_Arm__O00629_68_487	Q8NCD3	Holliday junction recognition protein	HJURP	671	686	DGTRDHQFPAKRPRLS	2	Phosphorylation	686		0.000167	0.205	KR.R	681	684		x
p3_HD2	KPNA4_Arm__O00629_68_487	Q8NCD3	Holliday junction recognition protein	HJURP	675	690	DHQFPAKRPRLSEPQG	4	Phosphorylation	686		0.000167	0.205	[^DE]((K[RK])|(RK))[KRP][KR][^DE]	680	685		x
p3_HD2	KPNA4_Arm__O00629_68_487	Q8NCD3	Holliday junction recognition protein	HJURP	675	690	DHQFPAKRPRLSEPQG	4	Phosphorylation	686		0.000167	0.205	(([PKR].{0,1}[^DE])|([PKR]))((K[RK])|(RK))(([^DE][KR])|([KR][^DE]))[^DE]	679	685		x
p3_HD2	KPNA4_Arm__O00629_68_487	Q8NCD3	Holliday junction recognition protein	HJURP	675	690	DHQFPAKRPRLSEPQG	4	Phosphorylation	686		0.000167	0.205	KR.R	681	684		x
p3_HD2	KPNA4_Arm__O00629_68_487	O43148	mRNA cap guanine-N7 methyltransferase	RNMT	76	91	DTPSKKRKLDPEIVPE	2	Phosphorylation	79		-	-	[^DE]((K[RK])|(RK))[KRP][KR][^DE]	79	84	x
p3_HD2	KPNA4_Arm__O00629_68_487	O43148	mRNA cap guanine-N7 methyltransferase	RNMT	76	91	DTPSKKRKLDPEIVPE	2	Phosphorylation	79		-	-	[^DE]((K[RK])|(RK))(([^DE][KR])|([KR][^DE]))(([PKR])|([^DE][DE]))	79	85	x
p3_HD2	KPNA4_Arm__O00629_68_487	O43148	mRNA cap guanine-N7 methyltransferase	RNMT	76	91	DTPSKKRKLDPEIVPE	2	Phosphorylation	79		-	-	(([PKR].{0,1}[^DE])|([PKR]))((K[RK])|(RK))(([^DE][KR])|([KR][^DE]))[^DE]	78	84	x
p3_HD2	KPNA4_Arm__O00629_68_487	O43148	mRNA cap guanine-N7 methyltransferase	RNMT	76	91	DTPSKKRKLDPEIVPE	2	Phosphorylation	79		-	-	KR.[LY]	81	84		x
p3_HD2	KPNA4_Arm__O00629_68_487	O43148	mRNA cap guanine-N7 methyltransferase	RNMT	76	91	DTPSKKRKLDPEIVPE	2	Phosphorylation	79		-	-	K[KR]RK	80	83		x
p3_HD2	KPNA4_Arm__O00629_68_487	O43148	mRNA cap guanine-N7 methyltransferase	RNMT	76	91	DTPSKKRKLDPEIVPE	2	Phosphorylation	79		-	-	[RP]..KR[KR][^DE]	78	84	x
p3_HD2	KPNA4_Arm__O00629_68_487	O43148	mRNA cap guanine-N7 methyltransferase	RNMT	76	91	DTPSKKRKLDPEIVPE	2	Phosphorylation	77	MAPK3,CDK1,CDK2,MAPK1,CDK4,CDK5,MAPK8	4.49e-08	0.501	[^DE]((K[RK])|(RK))[KRP][KR][^DE]	79	84		x
p3_HD2	KPNA4_Arm__O00629_68_487	O43148	mRNA cap guanine-N7 methyltransferase	RNMT	76	91	DTPSKKRKLDPEIVPE	2	Phosphorylation	77	MAPK3,CDK1,CDK2,MAPK1,CDK4,CDK5,MAPK8	4.49e-08	0.501	[^DE]((K[RK])|(RK))(([^DE][KR])|([KR][^DE]))(([PKR])|([^DE][DE]))	79	85		x
p3_HD2	KPNA4_Arm__O00629_68_487	O43148	mRNA cap guanine-N7 methyltransferase	RNMT	76	91	DTPSKKRKLDPEIVPE	2	Phosphorylation	77	MAPK3,CDK1,CDK2,MAPK1,CDK4,CDK5,MAPK8	4.49e-08	0.501	(([PKR].{0,1}[^DE])|([PKR]))((K[RK])|(RK))(([^DE][KR])|([KR][^DE]))[^DE]	78	84		x
p3_HD2	KPNA4_Arm__O00629_68_487	O43148	mRNA cap guanine-N7 methyltransferase	RNMT	76	91	DTPSKKRKLDPEIVPE	2	Phosphorylation	77	MAPK3,CDK1,CDK2,MAPK1,CDK4,CDK5,MAPK8	4.49e-08	0.501	[RP]..KR[KR][^DE]	78	84		x
p3_HD2	KPNA4_Arm__O00629_68_487	P61289	Proteasome activator complex subunit 3	PSME3	75	90	SHDGLDGPTYKKRRLD	3	Phosphorylation	84		-	-	[^DE]((K[RK])|(RK))[KRP][KR][^DE]	84	89	x
p3_HD2	KPNA4_Arm__O00629_68_487	P61289	Proteasome activator complex subunit 3	PSME3	75	90	SHDGLDGPTYKKRRLD	3	Phosphorylation	84		-	-	[^DE]((K[RK])|(RK))(([^DE][KR])|([KR][^DE]))(([PKR])|([^DE][DE]))	84	90	x
p3_HD2	KPNA4_Arm__O00629_68_487	P61289	Proteasome activator complex subunit 3	PSME3	75	90	SHDGLDGPTYKKRRLD	3	Phosphorylation	84		-	-	(([PKR].{0,1}[^DE])|([PKR]))((K[RK])|(RK))(([^DE][KR])|([KR][^DE]))[^DE]	82	89	x
p3_HD2	KPNA4_Arm__O00629_68_487	P61289	Proteasome activator complex subunit 3	PSME3	75	90	SHDGLDGPTYKKRRLD	3	Phosphorylation	84		-	-	KR.[LY]	86	89		x
p3_HD2	KPNA4_Arm__O00629_68_487	Q32P41	tRNA (guanine(37)-N1)-methyltransferase	TRMT5	487	502	PPLKRQRTAEAFSDEK	3	Phosphorylation	494	CHEK2,PRKD1,CHEK1	1.57e-20	0.525	(([PKR].{0,1}[^DE])|([PKR]))((K[RK])|(RK))(([^DE][KR])|([KR][^DE]))[^DE]	487	494	x
p3_HD2	KPNA4_Arm__O00629_68_487	Q32P41	tRNA (guanine(37)-N1)-methyltransferase	TRMT5	487	502	PPLKRQRTAEAFSDEK	3	Phosphorylation	494	CHEK2,PRKD1,CHEK1	1.57e-20	0.525	[PR]..KR[^DE][KR]	487	493		x
p3_HD2	KPNA4_Arm__O00629_68_487	Q32P41	tRNA (guanine(37)-N1)-methyltransferase	TRMT5	487	502	PPLKRQRTAEAFSDEK	3	Phosphorylation	494	CHEK2,PRKD1,CHEK1	1.57e-20	0.525	KR.R	490	493		x
p3_HD2	KPNA4_Arm__O00629_68_487	Q2M1K9	Zinc finger protein 423	ZNF423	606	621	VSSDVEVSSPKRQRLS	2	Phosphorylation	614	MAPK3,MAPK14,CDK1,CDK2,MAPK1,CDK5,MAPK8	4.84e-06	0.418	(([PKR].{0,1}[^DE])|([PKR]))((K[RK])|(RK))(([^DE][KR])|([KR][^DE]))[^DE]	615	620		x
p3_HD2	KPNA4_Arm__O00629_68_487	Q2M1K9	Zinc finger protein 423	ZNF423	606	621	VSSDVEVSSPKRQRLS	2	Phosphorylation	614	MAPK3,MAPK14,CDK1,CDK2,MAPK1,CDK5,MAPK8	4.84e-06	0.418	KR.R	616	619		x
p3_HD2	KPNA4_Arm__O00629_68_487	Q2M1K9	Zinc finger protein 423	ZNF423	606	621	VSSDVEVSSPKRQRLS	2	Phosphorylation	613		0.002	0.121	(([PKR].{0,1}[^DE])|([PKR]))((K[RK])|(RK))(([^DE][KR])|([KR][^DE]))[^DE]	615	620		x
HD_merged	KPNA4_Arm__O00629_68_487	Q9H2P0	Activity-dependent neuroprotector homeobox protein	ADNP	711	726	SLAPVKRTYEQMEFPL	2	Methylation	716		-	-	KR.[LY]	716	719	x
HD_merged	KPNA4_Arm__O00629_68_487	Q9H2P0	Activity-dependent neuroprotector homeobox protein	ADNP	711	726	SLAPVKRTYEQMEFPL	2	Phosphorylation	719		-	-	KR.[LY]	716	719	x
HD_merged	KPNA4_Arm__O00629_68_487	Q9H2P0	Activity-dependent neuroprotector homeobox protein	ADNP	711	726	SLAPVKRTYEQMEFPL	2	Ubiquitylation	716		-	-	KR.[LY]	716	719	x
HD_merged	KPNA4_Arm__O00629_68_487	Q9H2P0	Activity-dependent neuroprotector homeobox protein	ADNP	711	726	SLAPVKRTYEQMEFPL	2	Sumoylation	716		-	-	KR.[LY]	716	719	x
HD_merged	KPNA4_Arm__O00629_68_487	Q9H2P0	Activity-dependent neuroprotector homeobox protein	ADNP	719	734	YEQMEFPLLKKRKLDD	3	Sumoylation	728		-	-	[^DE]((K[RK])|(RK))[KRP][KR][^DE]	727	732	x
HD_merged	KPNA4_Arm__O00629_68_487	Q9H2P0	Activity-dependent neuroprotector homeobox protein	ADNP	719	734	YEQMEFPLLKKRKLDD	3	Sumoylation	728		-	-	[^DE]((K[RK])|(RK))(([^DE][KR])|([KR][^DE]))(([PKR])|([^DE][DE]))	727	733	x
HD_merged	KPNA4_Arm__O00629_68_487	Q9H2P0	Activity-dependent neuroprotector homeobox protein	ADNP	719	734	YEQMEFPLLKKRKLDD	3	Sumoylation	728		-	-	(([PKR].{0,1}[^DE])|([PKR]))((K[RK])|(RK))(([^DE][KR])|([KR][^DE]))[^DE]	725	732	x
HD_merged	KPNA4_Arm__O00629_68_487	Q9H2P0	Activity-dependent neuroprotector homeobox protein	ADNP	719	734	YEQMEFPLLKKRKLDD	3	Sumoylation	728		-	-	KR.[LY]	729	732		x
HD_merged	KPNA4_Arm__O00629_68_487	Q9H2P0	Activity-dependent neuroprotector homeobox protein	ADNP	719	734	YEQMEFPLLKKRKLDD	3	Sumoylation	728		-	-	K[KR]RK	728	731	x
HD_merged	KPNA4_Arm__O00629_68_487	Q9H2P0	Activity-dependent neuroprotector homeobox protein	ADNP	719	734	YEQMEFPLLKKRKLDD	3	Sumoylation	731		-	-	[^DE]((K[RK])|(RK))[KRP][KR][^DE]	727	732	x
HD_merged	KPNA4_Arm__O00629_68_487	Q9H2P0	Activity-dependent neuroprotector homeobox protein	ADNP	719	734	YEQMEFPLLKKRKLDD	3	Sumoylation	731		-	-	[^DE]((K[RK])|(RK))(([^DE][KR])|([KR][^DE]))(([PKR])|([^DE][DE]))	727	733	x
HD_merged	KPNA4_Arm__O00629_68_487	Q9H2P0	Activity-dependent neuroprotector homeobox protein	ADNP	719	734	YEQMEFPLLKKRKLDD	3	Sumoylation	731		-	-	(([PKR].{0,1}[^DE])|([PKR]))((K[RK])|(RK))(([^DE][KR])|([KR][^DE]))[^DE]	725	732	x
HD_merged	KPNA4_Arm__O00629_68_487	Q9H2P0	Activity-dependent neuroprotector homeobox protein	ADNP	719	734	YEQMEFPLLKKRKLDD	3	Sumoylation	731		-	-	KR.[LY]	729	732	x
HD_merged	KPNA4_Arm__O00629_68_487	Q9H2P0	Activity-dependent neuroprotector homeobox protein	ADNP	719	734	YEQMEFPLLKKRKLDD	3	Sumoylation	731		-	-	K[KR]RK	728	731	x
HD_merged	KPNA4_Arm__O00629_68_487	Q9H8U3	AN1-type zinc finger protein 3	ZFAND3	127	142	EASPVKRPRLLENTER	3	Phosphorylation	129		-	-	[^DE]((K[RK])|(RK))[KRP][KR][^DE]	131	136		x
HD_merged	KPNA4_Arm__O00629_68_487	Q9H8U3	AN1-type zinc finger protein 3	ZFAND3	127	142	EASPVKRPRLLENTER	3	Phosphorylation	129		-	-	(([PKR].{0,1}[^DE])|([PKR]))((K[RK])|(RK))(([^DE][KR])|([KR][^DE]))[^DE]	130	136		x
HD_merged	KPNA4_Arm__O00629_68_487	Q0VF96	Cingulin-like protein 1	CGNL1	384	399	KRSRSVDSAFPFGLQG	2	Phosphorylation	391		-	-	[FWY].[FW]G	393	396		x
HD_merged	KPNA4_Arm__O00629_68_487	Q0VF96	Cingulin-like protein 1	CGNL1	384	399	KRSRSVDSAFPFGLQG	2	Phosphorylation	388	AKT1	0.000438	0.541	KR.R	384	387		x
HD_merged	KPNA4_Arm__O00629_68_487	Q5FWF4	DNA annealing helicase and endonuclease ZRANB3	ZRANB3	569	584	SDVEPETKRLKLAASE	2	Phosphorylation	575		-	-	(([PKR].{0,1}[^DE])|([PKR]))((K[RK])|(RK))(([^DE][KR])|([KR][^DE]))[^DE]	573	580	x
HD_merged	KPNA4_Arm__O00629_68_487	Q5FWF4	DNA annealing helicase and endonuclease ZRANB3	ZRANB3	569	584	SDVEPETKRLKLAASE	2	Phosphorylation	575		-	-	[PR]..KR[^DE][KR]	573	579	x
HD_merged	KPNA4_Arm__O00629_68_487	Q5FWF4	DNA annealing helicase and endonuclease ZRANB3	ZRANB3	571	586	VEPETKRLKLAASEDH	3	Phosphorylation	575		-	-	(([PKR].{0,1}[^DE])|([PKR]))((K[RK])|(RK))(([^DE][KR])|([KR][^DE]))[^DE]	573	580	x
HD_merged	KPNA4_Arm__O00629_68_487	Q5FWF4	DNA annealing helicase and endonuclease ZRANB3	ZRANB3	571	586	VEPETKRLKLAASEDH	3	Phosphorylation	575		-	-	[PR]..KR[^DE][KR]	573	579	x
HD_merged	KPNA4_Arm__O00629_68_487	Q9H0F5	E3 ubiquitin-protein ligase RNF38	RNF38	56	71	EDSPSPKRQRLSHSVF	2	Phosphorylation	60	MAPK3,CDK1,CDK2,MAPK1,CDK5,MAPK8	0.000814	0.235	(([PKR].{0,1}[^DE])|([PKR]))((K[RK])|(RK))(([^DE][KR])|([KR][^DE]))[^DE]	59	66	x
HD_merged	KPNA4_Arm__O00629_68_487	Q9H0F5	E3 ubiquitin-protein ligase RNF38	RNF38	56	71	EDSPSPKRQRLSHSVF	2	Phosphorylation	60	MAPK3,CDK1,CDK2,MAPK1,CDK5,MAPK8	0.000814	0.235	[PR]..KR[^DE][KR]	59	65	x
HD_merged	KPNA4_Arm__O00629_68_487	Q9H0F5	E3 ubiquitin-protein ligase RNF38	RNF38	56	71	EDSPSPKRQRLSHSVF	2	Phosphorylation	60	MAPK3,CDK1,CDK2,MAPK1,CDK5,MAPK8	0.000814	0.235	KR.R	62	65		x
HD_merged	KPNA4_Arm__O00629_68_487	Q8NCD3	Holliday junction recognition protein	HJURP	675	690	DHQFPAKRPRLSEPQG	3	Phosphorylation	686		0.000167	0.205	[^DE]((K[RK])|(RK))[KRP][KR][^DE]	680	685		x
HD_merged	KPNA4_Arm__O00629_68_487	Q8NCD3	Holliday junction recognition protein	HJURP	675	690	DHQFPAKRPRLSEPQG	3	Phosphorylation	686		0.000167	0.205	(([PKR].{0,1}[^DE])|([PKR]))((K[RK])|(RK))(([^DE][KR])|([KR][^DE]))[^DE]	679	685		x
HD_merged	KPNA4_Arm__O00629_68_487	Q8NCD3	Holliday junction recognition protein	HJURP	675	690	DHQFPAKRPRLSEPQG	3	Phosphorylation	686		0.000167	0.205	KR.R	681	684		x
HD_merged	KPNA4_Arm__O00629_68_487	Q13330	Metastasis-associated protein MTA1	MTA1	576	591	SPTILGKRSYEQHNGV	2	Methylation	582		-	-	KR.[LY]	582	585	x
HD_merged	KPNA4_Arm__O00629_68_487	Q13330	Metastasis-associated protein MTA1	MTA1	576	591	SPTILGKRSYEQHNGV	2	Phosphorylation	584		0.000162	0.272	KR.[LY]	582	585	x
HD_merged	KPNA4_Arm__O00629_68_487	Q06413	Myocyte-specific enhancer factor 2C	MEF2C	455	470	DERESPSVKRMRLSEG	3	Phosphorylation	459		-	-	(([PKR].{0,1}[^DE])|([PKR]))((K[RK])|(RK))(([^DE][KR])|([KR][^DE]))[^DE]	460	467		x
HD_merged	KPNA4_Arm__O00629_68_487	Q06413	Myocyte-specific enhancer factor 2C	MEF2C	455	470	DERESPSVKRMRLSEG	3	Phosphorylation	459		-	-	[PR]..KR[^DE][KR]	460	466		x
HD_merged	KPNA4_Arm__O00629_68_487	Q06413	Myocyte-specific enhancer factor 2C	MEF2C	455	470	DERESPSVKRMRLSEG	3	Phosphorylation	461		-	-	(([PKR].{0,1}[^DE])|([PKR]))((K[RK])|(RK))(([^DE][KR])|([KR][^DE]))[^DE]	460	467	x
HD_merged	KPNA4_Arm__O00629_68_487	Q06413	Myocyte-specific enhancer factor 2C	MEF2C	455	470	DERESPSVKRMRLSEG	3	Phosphorylation	461		-	-	[PR]..KR[^DE][KR]	460	466	x
HD_merged	KPNA4_Arm__O00629_68_487	Q06413	Myocyte-specific enhancer factor 2C	MEF2C	455	470	DERESPSVKRMRLSEG	3	Phosphorylation	461		-	-	KR.R	463	466		x
HD_merged	KPNA4_Arm__O00629_68_487	Q06413	Myocyte-specific enhancer factor 2C	MEF2C	458	473	ESPSVKRMRLSEGWAT	3	Phosphorylation	459		-	-	(([PKR].{0,1}[^DE])|([PKR]))((K[RK])|(RK))(([^DE][KR])|([KR][^DE]))[^DE]	460	467		x
HD_merged	KPNA4_Arm__O00629_68_487	Q06413	Myocyte-specific enhancer factor 2C	MEF2C	458	473	ESPSVKRMRLSEGWAT	3	Phosphorylation	459		-	-	[PR]..KR[^DE][KR]	460	466		x
HD_merged	KPNA4_Arm__O00629_68_487	Q06413	Myocyte-specific enhancer factor 2C	MEF2C	458	473	ESPSVKRMRLSEGWAT	3	Phosphorylation	461		-	-	(([PKR].{0,1}[^DE])|([PKR]))((K[RK])|(RK))(([^DE][KR])|([KR][^DE]))[^DE]	460	467	x
HD_merged	KPNA4_Arm__O00629_68_487	Q06413	Myocyte-specific enhancer factor 2C	MEF2C	458	473	ESPSVKRMRLSEGWAT	3	Phosphorylation	461		-	-	[PR]..KR[^DE][KR]	460	466	x
HD_merged	KPNA4_Arm__O00629_68_487	Q06413	Myocyte-specific enhancer factor 2C	MEF2C	458	473	ESPSVKRMRLSEGWAT	3	Phosphorylation	461		-	-	KR.R	463	466		x
HD_merged	KPNA4_Arm__O00629_68_487	O75376	Nuclear receptor corepressor 1	NCOR1	104	119	LESKRPRLEQVSDSHF	2	Phosphorylation	106		-	-	[^DE]((K[RK])|(RK))[KRP][KR][^DE]	106	111	x
HD_merged	KPNA4_Arm__O00629_68_487	O75376	Nuclear receptor corepressor 1	NCOR1	104	119	LESKRPRLEQVSDSHF	2	Phosphorylation	106		-	-	[^DE]((K[RK])|(RK))(([^DE][KR])|([KR][^DE]))(([PKR])|([^DE][DE]))	106	112	x
HD_merged	KPNA4_Arm__O00629_68_487	O75376	Nuclear receptor corepressor 1	NCOR1	104	119	LESKRPRLEQVSDSHF	2	Phosphorylation	106		-	-	KR.R	107	110		x
HD_merged	KPNA4_Arm__O00629_68_487	O75376	Nuclear receptor corepressor 1	NCOR1	1239	1254	HEISLKRSYESVEGNI	2	Phosphorylation	1242		-	-	KR.[LY]	1244	1247		x
HD_merged	KPNA4_Arm__O00629_68_487	O75376	Nuclear receptor corepressor 1	NCOR1	1239	1254	HEISLKRSYESVEGNI	2	Phosphorylation	1246		6.6e-08	0.192	KR.[LY]	1244	1247	x
HD_merged	KPNA4_Arm__O00629_68_487	O75376	Nuclear receptor corepressor 1	NCOR1	1239	1254	HEISLKRSYESVEGNI	2	Phosphorylation	1247		-	-	KR.[LY]	1244	1247	x
HD_merged	KPNA4_Arm__O00629_68_487	O75376	Nuclear receptor corepressor 1	NCOR1	1239	1254	HEISLKRSYESVEGNI	2	Phosphorylation	1249		-	-	KR.[LY]	1244	1247		x
HD_merged	KPNA4_Arm__O00629_68_487	O75376	Nuclear receptor corepressor 1	NCOR1	1240	1255	EISLKRSYESVEGNIK	3	Phosphorylation	1242		-	-	KR.[LY]	1244	1247		x
HD_merged	KPNA4_Arm__O00629_68_487	O75376	Nuclear receptor corepressor 1	NCOR1	1240	1255	EISLKRSYESVEGNIK	3	Phosphorylation	1246		6.6e-08	0.192	KR.[LY]	1244	1247	x
HD_merged	KPNA4_Arm__O00629_68_487	O75376	Nuclear receptor corepressor 1	NCOR1	1240	1255	EISLKRSYESVEGNIK	3	Phosphorylation	1247		-	-	KR.[LY]	1244	1247	x
HD_merged	KPNA4_Arm__O00629_68_487	O75376	Nuclear receptor corepressor 1	NCOR1	1240	1255	EISLKRSYESVEGNIK	3	Phosphorylation	1249		-	-	KR.[LY]	1244	1247		x
HD_merged	KPNA4_Arm__O00629_68_487	O75376	Nuclear receptor corepressor 1	NCOR1	1243	1258	LKRSYESVEGNIKQGM	2	Phosphorylation	1246		6.6e-08	0.192	KR.[LY]	1244	1247	x
HD_merged	KPNA4_Arm__O00629_68_487	O75376	Nuclear receptor corepressor 1	NCOR1	1243	1258	LKRSYESVEGNIKQGM	2	Phosphorylation	1247		-	-	KR.[LY]	1244	1247	x
HD_merged	KPNA4_Arm__O00629_68_487	O75376	Nuclear receptor corepressor 1	NCOR1	1243	1258	LKRSYESVEGNIKQGM	2	Phosphorylation	1249		-	-	KR.[LY]	1244	1247		x
HD_merged	KPNA4_Arm__O00629_68_487	Q15022	Polycomb protein SUZ12	SUZ12	64	79	AGAAVLPVKKPKMEHV	2	Sumoylation	72		-	-	[^DE]((K[RK])|(RK))[KRP][KR][^DE]	71	76	x
HD_merged	KPNA4_Arm__O00629_68_487	Q15022	Polycomb protein SUZ12	SUZ12	64	79	AGAAVLPVKKPKMEHV	2	Sumoylation	72		-	-	[^DE]((K[RK])|(RK))(([^DE][KR])|([KR][^DE]))(([PKR])|([^DE][DE]))	71	77	x
HD_merged	KPNA4_Arm__O00629_68_487	Q15022	Polycomb protein SUZ12	SUZ12	64	79	AGAAVLPVKKPKMEHV	2	Sumoylation	72		-	-	(([PKR].{0,1}[^DE])|([PKR]))((K[RK])|(RK))(([^DE][KR])|([KR][^DE]))[^DE]	70	76	x
HD_merged	KPNA4_Arm__O00629_68_487	Q15022	Polycomb protein SUZ12	SUZ12	64	79	AGAAVLPVKKPKMEHV	2	Sumoylation	73		-	-	[^DE]((K[RK])|(RK))[KRP][KR][^DE]	71	76	x
HD_merged	KPNA4_Arm__O00629_68_487	Q15022	Polycomb protein SUZ12	SUZ12	64	79	AGAAVLPVKKPKMEHV	2	Sumoylation	73		-	-	[^DE]((K[RK])|(RK))(([^DE][KR])|([KR][^DE]))(([PKR])|([^DE][DE]))	71	77	x
HD_merged	KPNA4_Arm__O00629_68_487	Q15022	Polycomb protein SUZ12	SUZ12	64	79	AGAAVLPVKKPKMEHV	2	Sumoylation	73		-	-	(([PKR].{0,1}[^DE])|([PKR]))((K[RK])|(RK))(([^DE][KR])|([KR][^DE]))[^DE]	70	76	x
HD_merged	KPNA4_Arm__O00629_68_487	Q15022	Polycomb protein SUZ12	SUZ12	64	79	AGAAVLPVKKPKMEHV	2	Sumoylation	75		-	-	[^DE]((K[RK])|(RK))[KRP][KR][^DE]	71	76	x
HD_merged	KPNA4_Arm__O00629_68_487	Q15022	Polycomb protein SUZ12	SUZ12	64	79	AGAAVLPVKKPKMEHV	2	Sumoylation	75		-	-	[^DE]((K[RK])|(RK))(([^DE][KR])|([KR][^DE]))(([PKR])|([^DE][DE]))	71	77	x
HD_merged	KPNA4_Arm__O00629_68_487	Q15022	Polycomb protein SUZ12	SUZ12	64	79	AGAAVLPVKKPKMEHV	2	Sumoylation	75		-	-	(([PKR].{0,1}[^DE])|([PKR]))((K[RK])|(RK))(([^DE][KR])|([KR][^DE]))[^DE]	70	76	x
HD_merged	KPNA4_Arm__O00629_68_487	Q15022	Polycomb protein SUZ12	SUZ12	68	83	VLPVKKPKMEHVQADH	2	Sumoylation	72		-	-	[^DE]((K[RK])|(RK))[KRP][KR][^DE]	71	76	x
HD_merged	KPNA4_Arm__O00629_68_487	Q15022	Polycomb protein SUZ12	SUZ12	68	83	VLPVKKPKMEHVQADH	2	Sumoylation	72		-	-	[^DE]((K[RK])|(RK))(([^DE][KR])|([KR][^DE]))(([PKR])|([^DE][DE]))	71	77	x
HD_merged	KPNA4_Arm__O00629_68_487	Q15022	Polycomb protein SUZ12	SUZ12	68	83	VLPVKKPKMEHVQADH	2	Sumoylation	72		-	-	(([PKR].{0,1}[^DE])|([PKR]))((K[RK])|(RK))(([^DE][KR])|([KR][^DE]))[^DE]	70	76	x
HD_merged	KPNA4_Arm__O00629_68_487	Q15022	Polycomb protein SUZ12	SUZ12	68	83	VLPVKKPKMEHVQADH	2	Sumoylation	73		-	-	[^DE]((K[RK])|(RK))[KRP][KR][^DE]	71	76	x
HD_merged	KPNA4_Arm__O00629_68_487	Q15022	Polycomb protein SUZ12	SUZ12	68	83	VLPVKKPKMEHVQADH	2	Sumoylation	73		-	-	[^DE]((K[RK])|(RK))(([^DE][KR])|([KR][^DE]))(([PKR])|([^DE][DE]))	71	77	x
HD_merged	KPNA4_Arm__O00629_68_487	Q15022	Polycomb protein SUZ12	SUZ12	68	83	VLPVKKPKMEHVQADH	2	Sumoylation	73		-	-	(([PKR].{0,1}[^DE])|([PKR]))((K[RK])|(RK))(([^DE][KR])|([KR][^DE]))[^DE]	70	76	x
HD_merged	KPNA4_Arm__O00629_68_487	Q15022	Polycomb protein SUZ12	SUZ12	68	83	VLPVKKPKMEHVQADH	2	Sumoylation	75		-	-	[^DE]((K[RK])|(RK))[KRP][KR][^DE]	71	76	x
HD_merged	KPNA4_Arm__O00629_68_487	Q15022	Polycomb protein SUZ12	SUZ12	68	83	VLPVKKPKMEHVQADH	2	Sumoylation	75		-	-	[^DE]((K[RK])|(RK))(([^DE][KR])|([KR][^DE]))(([PKR])|([^DE][DE]))	71	77	x
HD_merged	KPNA4_Arm__O00629_68_487	Q15022	Polycomb protein SUZ12	SUZ12	68	83	VLPVKKPKMEHVQADH	2	Sumoylation	75		-	-	(([PKR].{0,1}[^DE])|([PKR]))((K[RK])|(RK))(([^DE][KR])|([KR][^DE]))[^DE]	70	76	x
HD_merged	KPNA4_Arm__O00629_68_487	Q15007	Pre-mRNA-splicing regulator WTAP	WTAP	1	16	MTNEEPLPKKVRLSET	2	Phosphorylation	14		2.75e-06	0.48	(([PKR].{0,1}[^DE])|([PKR]))((K[RK])|(RK))(([^DE][KR])|([KR][^DE]))[^DE]	6	13		x
HD_merged	KPNA4_Arm__O00629_68_487	P61289	Proteasome activator complex subunit 3	PSME3	75	90	SHDGLDGPTYKKRRLD	2	Phosphorylation	84		-	-	[^DE]((K[RK])|(RK))[KRP][KR][^DE]	84	89	x
HD_merged	KPNA4_Arm__O00629_68_487	P61289	Proteasome activator complex subunit 3	PSME3	75	90	SHDGLDGPTYKKRRLD	2	Phosphorylation	84		-	-	[^DE]((K[RK])|(RK))(([^DE][KR])|([KR][^DE]))(([PKR])|([^DE][DE]))	84	90	x
HD_merged	KPNA4_Arm__O00629_68_487	P61289	Proteasome activator complex subunit 3	PSME3	75	90	SHDGLDGPTYKKRRLD	2	Phosphorylation	84		-	-	(([PKR].{0,1}[^DE])|([PKR]))((K[RK])|(RK))(([^DE][KR])|([KR][^DE]))[^DE]	82	89	x
HD_merged	KPNA4_Arm__O00629_68_487	P61289	Proteasome activator complex subunit 3	PSME3	75	90	SHDGLDGPTYKKRRLD	2	Phosphorylation	84		-	-	KR.[LY]	86	89		x
HD_merged	KPNA4_Arm__O00629_68_487	O95785	Protein Wiz	WIZ	1354	1369	AAKRPLQEDRLLPAEV	2	Acetylation	1356		-	-	KR.[LY]	1356	1359	x
HD_merged	KPNA4_Arm__O00629_68_487	O95785	Protein Wiz	WIZ	1354	1369	AAKRPLQEDRLLPAEV	2	Methylation	1356		-	-	KR.[LY]	1356	1359	x
HD_merged	KPNA4_Arm__O00629_68_487	O95785	Protein Wiz	WIZ	1354	1369	AAKRPLQEDRLLPAEV	2	Sumoylation	1356		-	-	KR.[LY]	1356	1359	x
HD_merged	KPNA4_Arm__O00629_68_487	Q9H6Z4	Ran-binding protein 3	RANBP3	112	127	DGNYCPPVKRERTSSL	3	Phosphorylation	125		-	-	KR.R	120	123		x
HD_merged	KPNA4_Arm__O00629_68_487	Q9H6Z4	Ran-binding protein 3	RANBP3	112	127	DGNYCPPVKRERTSSL	3	Phosphorylation	124		-	-	KR.R	120	123		x
HD_merged	KPNA4_Arm__O00629_68_487	Q9H6Z4	Ran-binding protein 3	RANBP3	116	131	CPPVKRERTSSLTQFP	2	Phosphorylation	125		-	-	KR.R	120	123		x
HD_merged	KPNA4_Arm__O00629_68_487	Q9H6Z4	Ran-binding protein 3	RANBP3	116	131	CPPVKRERTSSLTQFP	2	Phosphorylation	124		-	-	KR.R	120	123		x
HD_merged	KPNA4_Arm__O00629_68_487	Q5TBB1	Ribonuclease H2 subunit B	RNASEH2B	241	256	LPNPPSKKIKLSDEPV	2	Acetylation	247		-	-	(([PKR].{0,1}[^DE])|([PKR]))((K[RK])|(RK))(([^DE][KR])|([KR][^DE]))[^DE]	244	251	x
HD_merged	KPNA4_Arm__O00629_68_487	Q5TBB1	Ribonuclease H2 subunit B	RNASEH2B	241	256	LPNPPSKKIKLSDEPV	2	Phosphorylation	246		-	-	(([PKR].{0,1}[^DE])|([PKR]))((K[RK])|(RK))(([^DE][KR])|([KR][^DE]))[^DE]	244	251	x
HD_merged	KPNA4_Arm__O00629_68_487	Q5TBB1	Ribonuclease H2 subunit B	RNASEH2B	241	256	LPNPPSKKIKLSDEPV	2	Sumoylation	250		-	-	(([PKR].{0,1}[^DE])|([PKR]))((K[RK])|(RK))(([^DE][KR])|([KR][^DE]))[^DE]	244	251	x
HD_merged	KPNA4_Arm__O00629_68_487	Q5TBB1	Ribonuclease H2 subunit B	RNASEH2B	241	256	LPNPPSKKIKLSDEPV	2	Phosphorylation	252		7.96e-08	0.432	(([PKR].{0,1}[^DE])|([PKR]))((K[RK])|(RK))(([^DE][KR])|([KR][^DE]))[^DE]	244	251		x
HD_merged	KPNA4_Arm__O00629_68_487	P11831	Serum response factor	SRF	96	111	RGLKRSLSEMEIGMVV	2	Phosphorylation	101		1.68e-51	0.319	KR.[LY]	99	102	x
HD_merged	KPNA4_Arm__O00629_68_487	P11831	Serum response factor	SRF	96	111	RGLKRSLSEMEIGMVV	2	Phosphorylation	103	RSK_group,MAPKAPK2,PRKD1	-	0.467	KR.[LY]	99	102		x
HD_merged	KPNA4_Arm__O00629_68_487	Q9H040	SprT-like domain-containing protein Spartan	SPRTN	401	416	EDTFPNKRPRLEDKTV	2	Ubiquitylation	407		-	-	[^DE]((K[RK])|(RK))[KRP][KR][^DE]	406	411	x
HD_merged	KPNA4_Arm__O00629_68_487	Q9H040	SprT-like domain-containing protein Spartan	SPRTN	401	416	EDTFPNKRPRLEDKTV	2	Ubiquitylation	407		-	-	[^DE]((K[RK])|(RK))(([^DE][KR])|([KR][^DE]))(([PKR])|([^DE][DE]))	406	412	x
HD_merged	KPNA4_Arm__O00629_68_487	Q9H040	SprT-like domain-containing protein Spartan	SPRTN	401	416	EDTFPNKRPRLEDKTV	2	Ubiquitylation	407		-	-	(([PKR].{0,1}[^DE])|([PKR]))((K[RK])|(RK))(([^DE][KR])|([KR][^DE]))[^DE]	405	411	x
HD_merged	KPNA4_Arm__O00629_68_487	Q9H040	SprT-like domain-containing protein Spartan	SPRTN	401	416	EDTFPNKRPRLEDKTV	2	Ubiquitylation	407		-	-	KR.R	407	410	x
HD_merged	KPNA4_Arm__O00629_68_487	Q9H040	SprT-like domain-containing protein Spartan	SPRTN	401	416	EDTFPNKRPRLEDKTV	2	Ubiquitylation	414		-	-	[^DE]((K[RK])|(RK))(([^DE][KR])|([KR][^DE]))(([PKR])|([^DE][DE]))	406	412		x
HD_merged	KPNA4_Arm__O00629_68_487	Q9ULW0	Targeting protein for Xklp2	TPX2	312	327	GKKRTFDETVSTYVPL	2	Acetylation	313		-	-	[^DE]((K[RK])|(RK))(([^DE][KR])|([KR][^DE]))(([PKR])|([^DE][DE]))	312	318	x
HD_merged	KPNA4_Arm__O00629_68_487	Q9ULW0	Targeting protein for Xklp2	TPX2	312	327	GKKRTFDETVSTYVPL	2	Acetylation	314		-	-	[^DE]((K[RK])|(RK))(([^DE][KR])|([KR][^DE]))(([PKR])|([^DE][DE]))	312	318	x
HD_merged	KPNA4_Arm__O00629_68_487	Q9ULW0	Targeting protein for Xklp2	TPX2	312	327	GKKRTFDETVSTYVPL	2	Phosphorylation	316		-	-	[^DE]((K[RK])|(RK))(([^DE][KR])|([KR][^DE]))(([PKR])|([^DE][DE]))	312	318	x
HD_merged	KPNA4_Arm__O00629_68_487	P37837	Transaldolase	TALDO1	1	16	MSSSPVKRQRMESALD	2	Phosphorylation	4	MAPK3,CDK1,CDK2,MAPK1,CDK4,CDK5,MAPK8	0.000152	0.736	[^DE]((K[RK])|(RK))(([^DE][KR])|([KR][^DE]))(([PKR])|([^DE][DE]))	6	12		x
HD_merged	KPNA4_Arm__O00629_68_487	P37837	Transaldolase	TALDO1	1	16	MSSSPVKRQRMESALD	2	Phosphorylation	4	MAPK3,CDK1,CDK2,MAPK1,CDK4,CDK5,MAPK8	0.000152	0.736	(([PKR].{0,1}[^DE])|([PKR]))((K[RK])|(RK))(([^DE][KR])|([KR][^DE]))[^DE]	5	11		x
HD_merged	KPNA4_Arm__O00629_68_487	P37837	Transaldolase	TALDO1	1	16	MSSSPVKRQRMESALD	2	Phosphorylation	3		0.001	0.14	(([PKR].{0,1}[^DE])|([PKR]))((K[RK])|(RK))(([^DE][KR])|([KR][^DE]))[^DE]	5	11		x
HD_merged	KPNA4_Arm__O00629_68_487	Q32P41	tRNA (guanine(37)-N1)-methyltransferase	TRMT5	487	502	PPLKRQRTAEAFSDEK	2	Phosphorylation	494	CHEK2,PRKD1,CHEK1	1.57e-20	0.525	(([PKR].{0,1}[^DE])|([PKR]))((K[RK])|(RK))(([^DE][KR])|([KR][^DE]))[^DE]	487	494	x
HD_merged	KPNA4_Arm__O00629_68_487	Q32P41	tRNA (guanine(37)-N1)-methyltransferase	TRMT5	487	502	PPLKRQRTAEAFSDEK	2	Phosphorylation	494	CHEK2,PRKD1,CHEK1	1.57e-20	0.525	[PR]..KR[^DE][KR]	487	493		x
HD_merged	KPNA4_Arm__O00629_68_487	Q32P41	tRNA (guanine(37)-N1)-methyltransferase	TRMT5	487	502	PPLKRQRTAEAFSDEK	2	Phosphorylation	494	CHEK2,PRKD1,CHEK1	1.57e-20	0.525	KR.R	490	493		x
HD_merged	KPNA4_Arm__O00629_68_487	Q96G46	tRNA-dihydrouridine(47) synthase [NAD(P)(+)]-like	DUS3L	68	83	AEPEAKRIRLEDGQTA	2	Acetylation	73		-	-	[^DE]((K[RK])|(RK))(([^DE][KR])|([KR][^DE]))(([PKR])|([^DE][DE]))	72	78	x
HD_merged	KPNA4_Arm__O00629_68_487	Q96G46	tRNA-dihydrouridine(47) synthase [NAD(P)(+)]-like	DUS3L	68	83	AEPEAKRIRLEDGQTA	2	Acetylation	73		-	-	(([PKR].{0,1}[^DE])|([PKR]))((K[RK])|(RK))(([^DE][KR])|([KR][^DE]))[^DE]	70	77	x
HD_merged	KPNA4_Arm__O00629_68_487	Q96G46	tRNA-dihydrouridine(47) synthase [NAD(P)(+)]-like	DUS3L	68	83	AEPEAKRIRLEDGQTA	2	Acetylation	73		-	-	[PR]..KR[^DE][KR]	70	76	x
HD_merged	KPNA4_Arm__O00629_68_487	Q96G46	tRNA-dihydrouridine(47) synthase [NAD(P)(+)]-like	DUS3L	68	83	AEPEAKRIRLEDGQTA	2	Acetylation	73		-	-	KR.R	73	76	x
HD_merged	KPNA4_Arm__O00629_68_487	Q96G46	tRNA-dihydrouridine(47) synthase [NAD(P)(+)]-like	DUS3L	68	83	AEPEAKRIRLEDGQTA	2	Ubiquitylation	73		-	-	[^DE]((K[RK])|(RK))(([^DE][KR])|([KR][^DE]))(([PKR])|([^DE][DE]))	72	78	x
HD_merged	KPNA4_Arm__O00629_68_487	Q96G46	tRNA-dihydrouridine(47) synthase [NAD(P)(+)]-like	DUS3L	68	83	AEPEAKRIRLEDGQTA	2	Ubiquitylation	73		-	-	(([PKR].{0,1}[^DE])|([PKR]))((K[RK])|(RK))(([^DE][KR])|([KR][^DE]))[^DE]	70	77	x
HD_merged	KPNA4_Arm__O00629_68_487	Q96G46	tRNA-dihydrouridine(47) synthase [NAD(P)(+)]-like	DUS3L	68	83	AEPEAKRIRLEDGQTA	2	Ubiquitylation	73		-	-	[PR]..KR[^DE][KR]	70	76	x
HD_merged	KPNA4_Arm__O00629_68_487	Q96G46	tRNA-dihydrouridine(47) synthase [NAD(P)(+)]-like	DUS3L	68	83	AEPEAKRIRLEDGQTA	2	Ubiquitylation	73		-	-	KR.R	73	76	x
HD_merged	KPNA4_Arm__O00629_68_487	Q96G46	tRNA-dihydrouridine(47) synthase [NAD(P)(+)]-like	DUS3L	64	79	GNELAEPEAKRIRLED	3	Acetylation	73		-	-	[^DE]((K[RK])|(RK))(([^DE][KR])|([KR][^DE]))(([PKR])|([^DE][DE]))	72	78	x
HD_merged	KPNA4_Arm__O00629_68_487	Q96G46	tRNA-dihydrouridine(47) synthase [NAD(P)(+)]-like	DUS3L	64	79	GNELAEPEAKRIRLED	3	Acetylation	73		-	-	(([PKR].{0,1}[^DE])|([PKR]))((K[RK])|(RK))(([^DE][KR])|([KR][^DE]))[^DE]	70	77	x
HD_merged	KPNA4_Arm__O00629_68_487	Q96G46	tRNA-dihydrouridine(47) synthase [NAD(P)(+)]-like	DUS3L	64	79	GNELAEPEAKRIRLED	3	Acetylation	73		-	-	[PR]..KR[^DE][KR]	70	76	x
HD_merged	KPNA4_Arm__O00629_68_487	Q96G46	tRNA-dihydrouridine(47) synthase [NAD(P)(+)]-like	DUS3L	64	79	GNELAEPEAKRIRLED	3	Acetylation	73		-	-	KR.R	73	76	x
HD_merged	KPNA4_Arm__O00629_68_487	Q96G46	tRNA-dihydrouridine(47) synthase [NAD(P)(+)]-like	DUS3L	64	79	GNELAEPEAKRIRLED	3	Ubiquitylation	73		-	-	[^DE]((K[RK])|(RK))(([^DE][KR])|([KR][^DE]))(([PKR])|([^DE][DE]))	72	78	x
HD_merged	KPNA4_Arm__O00629_68_487	Q96G46	tRNA-dihydrouridine(47) synthase [NAD(P)(+)]-like	DUS3L	64	79	GNELAEPEAKRIRLED	3	Ubiquitylation	73		-	-	(([PKR].{0,1}[^DE])|([PKR]))((K[RK])|(RK))(([^DE][KR])|([KR][^DE]))[^DE]	70	77	x
HD_merged	KPNA4_Arm__O00629_68_487	Q96G46	tRNA-dihydrouridine(47) synthase [NAD(P)(+)]-like	DUS3L	64	79	GNELAEPEAKRIRLED	3	Ubiquitylation	73		-	-	[PR]..KR[^DE][KR]	70	76	x
HD_merged	KPNA4_Arm__O00629_68_487	Q96G46	tRNA-dihydrouridine(47) synthase [NAD(P)(+)]-like	DUS3L	64	79	GNELAEPEAKRIRLED	3	Ubiquitylation	73		-	-	KR.R	73	76	x
HD_merged	KPNA4_Arm__O00629_68_487	Q8NF64	Zinc finger MIZ domain-containing protein 2	ZMIZ2	264	279	GVKRTYSEVYPGQQYL	3	Methylation	266		-	-	KR.[LY]	266	269	x
HD_merged	KPNA4_Arm__O00629_68_487	Q2M1K9	Zinc finger protein 423	ZNF423	606	621	VSSDVEVSSPKRQRLS	2	Phosphorylation	614	MAPK3,MAPK14,CDK1,CDK2,MAPK1,CDK5,MAPK8	4.84e-06	0.418	(([PKR].{0,1}[^DE])|([PKR]))((K[RK])|(RK))(([^DE][KR])|([KR][^DE]))[^DE]	615	620		x
HD_merged	KPNA4_Arm__O00629_68_487	Q2M1K9	Zinc finger protein 423	ZNF423	606	621	VSSDVEVSSPKRQRLS	2	Phosphorylation	614	MAPK3,MAPK14,CDK1,CDK2,MAPK1,CDK5,MAPK8	4.84e-06	0.418	KR.R	616	619		x
HD_merged	KPNA4_Arm__O00629_68_487	Q2M1K9	Zinc finger protein 423	ZNF423	606	621	VSSDVEVSSPKRQRLS	2	Phosphorylation	613		0.002	0.121	(([PKR].{0,1}[^DE])|([PKR]))((K[RK])|(RK))(([^DE][KR])|([KR][^DE]))[^DE]	615	620		x
HD_merged	KPNA4_Arm__O00629_68_487	Q96JM2	Zinc finger protein 462	ZNF462	688	703	SPVKKRTRIDEIASNL	2	Phosphorylation	688	CDK1,CDK2,MAPK8,CDK5	7.95e-16	0.258	[^DE]((K[RK])|(RK))(([^DE][KR])|([KR][^DE]))(([PKR])|([^DE][DE]))	690	695		x
HD_merged	KPNA4_Arm__O00629_68_487	Q96JM2	Zinc finger protein 462	ZNF462	688	703	SPVKKRTRIDEIASNL	2	Phosphorylation	688	CDK1,CDK2,MAPK8,CDK5	7.95e-16	0.258	(([PKR].{0,1}[^DE])|([PKR]))((K[RK])|(RK))(([^DE][KR])|([KR][^DE]))[^DE]	689	696		x
HD_merged	KPNA4_Arm__O00629_68_487	Q96JM2	Zinc finger protein 462	ZNF462	688	703	SPVKKRTRIDEIASNL	2	Phosphorylation	688	CDK1,CDK2,MAPK8,CDK5	7.95e-16	0.258	[PR]..KR[^DE][KR]	689	695		x
HD_merged	KPNA4_Arm__O00629_68_487	Q9HCE3	Zinc finger protein 532	ZNF532	1138	1153	VPSPKRKLEEPVLEFR	2	Sumoylation	1144		-	-	KR.[LY]	1142	1145	x
HD_merged	KPNA4_Arm__O00629_68_487	Q9HCE3	Zinc finger protein 532	ZNF532	1138	1153	VPSPKRKLEEPVLEFR	2	Sumoylation	1144		-	-	[RP]..KR[KR][^DE]	1139	1145	x
HD_merged	KPNA4_Arm__O00629_68_487	Q9HCE3	Zinc finger protein 532	ZNF532	1138	1153	VPSPKRKLEEPVLEFR	2	Phosphorylation	1140	CDK1,CDK2,MAPK8	4.54e-30	0.255	KR.[LY]	1142	1145		x
HD_merged	KPNA4_Arm__O00629_68_487	Q9HCE3	Zinc finger protein 532	ZNF532	1138	1153	VPSPKRKLEEPVLEFR	2	Phosphorylation	1140	CDK1,CDK2,MAPK8	4.54e-30	0.255	[RP]..KR[KR][^DE]	1139	1145	x
HD_merged	KPNA4_Arm__O00629_68_487	Q9HCE3	Zinc finger protein 532	ZNF532	1139	1154	PSPKRKLEEPVLEFRP	3	Sumoylation	1144		-	-	KR.[LY]	1142	1145	x
HD_merged	KPNA4_Arm__O00629_68_487	Q9HCE3	Zinc finger protein 532	ZNF532	1139	1154	PSPKRKLEEPVLEFRP	3	Sumoylation	1144		-	-	[RP]..KR[KR][^DE]	1139	1145	x
HD_merged	KPNA4_Arm__O00629_68_487	Q9HCE3	Zinc finger protein 532	ZNF532	1139	1154	PSPKRKLEEPVLEFRP	3	Phosphorylation	1140	CDK1,CDK2,MAPK8	4.54e-30	0.255	KR.[LY]	1142	1145		x
HD_merged	KPNA4_Arm__O00629_68_487	Q9HCE3	Zinc finger protein 532	ZNF532	1139	1154	PSPKRKLEEPVLEFRP	3	Phosphorylation	1140	CDK1,CDK2,MAPK8	4.54e-30	0.255	[RP]..KR[KR][^DE]	1139	1145	x
HD2_cytoplasm	KPNA4_Arm__O00629_68_487	Q8NF64	Zinc finger MIZ domain-containing protein 2	ZMIZ2	264	279	GVKRTYSEVYPGQQYL	2	Methylation	266		-	-	KR.[LY]	266	269	x
HD2_nc	KPNA4_Arm__O00629_68_487	Q9H2P0	Activity-dependent neuroprotector homeobox protein	ADNP	711	726	SLAPVKRTYEQMEFPL	2	Methylation	716		-	-	KR.[LY]	716	719	x
HD2_nc	KPNA4_Arm__O00629_68_487	Q9H2P0	Activity-dependent neuroprotector homeobox protein	ADNP	711	726	SLAPVKRTYEQMEFPL	2	Phosphorylation	719		-	-	KR.[LY]	716	719	x
HD2_nc	KPNA4_Arm__O00629_68_487	Q9H2P0	Activity-dependent neuroprotector homeobox protein	ADNP	711	726	SLAPVKRTYEQMEFPL	2	Ubiquitylation	716		-	-	KR.[LY]	716	719	x
HD2_nc	KPNA4_Arm__O00629_68_487	Q9H2P0	Activity-dependent neuroprotector homeobox protein	ADNP	711	726	SLAPVKRTYEQMEFPL	2	Sumoylation	716		-	-	KR.[LY]	716	719	x
HD2_nc	KPNA4_Arm__O00629_68_487	Q9H0F5	E3 ubiquitin-protein ligase RNF38	RNF38	56	71	EDSPSPKRQRLSHSVF	2	Phosphorylation	60	MAPK3,CDK1,CDK2,MAPK1,CDK5,MAPK8	0.000814	0.235	(([PKR].{0,1}[^DE])|([PKR]))((K[RK])|(RK))(([^DE][KR])|([KR][^DE]))[^DE]	59	66	x
HD2_nc	KPNA4_Arm__O00629_68_487	Q9H0F5	E3 ubiquitin-protein ligase RNF38	RNF38	56	71	EDSPSPKRQRLSHSVF	2	Phosphorylation	60	MAPK3,CDK1,CDK2,MAPK1,CDK5,MAPK8	0.000814	0.235	[PR]..KR[^DE][KR]	59	65	x
HD2_nc	KPNA4_Arm__O00629_68_487	Q9H0F5	E3 ubiquitin-protein ligase RNF38	RNF38	56	71	EDSPSPKRQRLSHSVF	2	Phosphorylation	60	MAPK3,CDK1,CDK2,MAPK1,CDK5,MAPK8	0.000814	0.235	KR.R	62	65		x
HD2_nc	KPNA4_Arm__O00629_68_487	Q9BZ95	Histone-lysine N-methyltransferase NSD3	NSD3	632	647	KRSRASTDVEMTSSAY	2	Phosphorylation	634		-	-	KR.R	632	635	x
HD2_nc	KPNA4_Arm__O00629_68_487	Q9BZ95	Histone-lysine N-methyltransferase NSD3	NSD3	632	647	KRSRASTDVEMTSSAY	2	Phosphorylation	637		-	-	KR.R	632	635		x
HD2_nc	KPNA4_Arm__O00629_68_487	Q8NCD3	Holliday junction recognition protein	HJURP	675	690	DHQFPAKRPRLSEPQG	3	Phosphorylation	686		0.000167	0.205	[^DE]((K[RK])|(RK))[KRP][KR][^DE]	680	685		x
HD2_nc	KPNA4_Arm__O00629_68_487	Q8NCD3	Holliday junction recognition protein	HJURP	675	690	DHQFPAKRPRLSEPQG	3	Phosphorylation	686		0.000167	0.205	(([PKR].{0,1}[^DE])|([PKR]))((K[RK])|(RK))(([^DE][KR])|([KR][^DE]))[^DE]	679	685		x
HD2_nc	KPNA4_Arm__O00629_68_487	Q8NCD3	Holliday junction recognition protein	HJURP	675	690	DHQFPAKRPRLSEPQG	3	Phosphorylation	686		0.000167	0.205	KR.R	681	684		x
HD2_nc	KPNA4_Arm__O00629_68_487	O75376	Nuclear receptor corepressor 1	NCOR1	100	115	DHDSLESKRPRLEQVS	2	Phosphorylation	106		-	-	[^DE]((K[RK])|(RK))[KRP][KR][^DE]	106	111	x
HD2_nc	KPNA4_Arm__O00629_68_487	O75376	Nuclear receptor corepressor 1	NCOR1	100	115	DHDSLESKRPRLEQVS	2	Phosphorylation	106		-	-	[^DE]((K[RK])|(RK))(([^DE][KR])|([KR][^DE]))(([PKR])|([^DE][DE]))	106	112	x
HD2_nc	KPNA4_Arm__O00629_68_487	O75376	Nuclear receptor corepressor 1	NCOR1	100	115	DHDSLESKRPRLEQVS	2	Phosphorylation	106		-	-	KR.R	107	110		x
HD2_nc	KPNA4_Arm__O00629_68_487	O75376	Nuclear receptor corepressor 1	NCOR1	104	119	LESKRPRLEQVSDSHF	3	Phosphorylation	106		-	-	[^DE]((K[RK])|(RK))[KRP][KR][^DE]	106	111	x
HD2_nc	KPNA4_Arm__O00629_68_487	O75376	Nuclear receptor corepressor 1	NCOR1	104	119	LESKRPRLEQVSDSHF	3	Phosphorylation	106		-	-	[^DE]((K[RK])|(RK))(([^DE][KR])|([KR][^DE]))(([PKR])|([^DE][DE]))	106	112	x
HD2_nc	KPNA4_Arm__O00629_68_487	O75376	Nuclear receptor corepressor 1	NCOR1	104	119	LESKRPRLEQVSDSHF	3	Phosphorylation	106		-	-	KR.R	107	110		x
HD2_nc	KPNA4_Arm__O00629_68_487	O75376	Nuclear receptor corepressor 1	NCOR1	1239	1254	HEISLKRSYESVEGNI	4	Phosphorylation	1242		-	-	KR.[LY]	1244	1247		x
HD2_nc	KPNA4_Arm__O00629_68_487	O75376	Nuclear receptor corepressor 1	NCOR1	1239	1254	HEISLKRSYESVEGNI	4	Phosphorylation	1246		6.6e-08	0.192	KR.[LY]	1244	1247	x
HD2_nc	KPNA4_Arm__O00629_68_487	O75376	Nuclear receptor corepressor 1	NCOR1	1239	1254	HEISLKRSYESVEGNI	4	Phosphorylation	1247		-	-	KR.[LY]	1244	1247	x
HD2_nc	KPNA4_Arm__O00629_68_487	O75376	Nuclear receptor corepressor 1	NCOR1	1239	1254	HEISLKRSYESVEGNI	4	Phosphorylation	1249		-	-	KR.[LY]	1244	1247		x
HD2_nc	KPNA4_Arm__O00629_68_487	O75376	Nuclear receptor corepressor 1	NCOR1	1243	1258	LKRSYESVEGNIKQGM	2	Phosphorylation	1246		6.6e-08	0.192	KR.[LY]	1244	1247	x
HD2_nc	KPNA4_Arm__O00629_68_487	O75376	Nuclear receptor corepressor 1	NCOR1	1243	1258	LKRSYESVEGNIKQGM	2	Phosphorylation	1247		-	-	KR.[LY]	1244	1247	x
HD2_nc	KPNA4_Arm__O00629_68_487	O75376	Nuclear receptor corepressor 1	NCOR1	1243	1258	LKRSYESVEGNIKQGM	2	Phosphorylation	1249		-	-	KR.[LY]	1244	1247		x
HD2_nc	KPNA4_Arm__O00629_68_487	Q15007	Pre-mRNA-splicing regulator WTAP	WTAP	1	16	MTNEEPLPKKVRLSET	2	Phosphorylation	14		2.75e-06	0.48	(([PKR].{0,1}[^DE])|([PKR]))((K[RK])|(RK))(([^DE][KR])|([KR][^DE]))[^DE]	6	13		x
HD2_nc	KPNA4_Arm__O00629_68_487	P11831	Serum response factor	SRF	96	111	RGLKRSLSEMEIGMVV	3	Phosphorylation	101		1.68e-51	0.319	KR.[LY]	99	102	x
HD2_nc	KPNA4_Arm__O00629_68_487	P11831	Serum response factor	SRF	96	111	RGLKRSLSEMEIGMVV	3	Phosphorylation	103	RSK_group,MAPKAPK2,PRKD1	-	0.467	KR.[LY]	99	102		x
HD2_nc	KPNA4_Arm__O00629_68_487	Q9ULW0	Targeting protein for Xklp2	TPX2	312	327	GKKRTFDETVSTYVPL	3	Acetylation	313		-	-	[^DE]((K[RK])|(RK))(([^DE][KR])|([KR][^DE]))(([PKR])|([^DE][DE]))	312	318	x
HD2_nc	KPNA4_Arm__O00629_68_487	Q9ULW0	Targeting protein for Xklp2	TPX2	312	327	GKKRTFDETVSTYVPL	3	Acetylation	314		-	-	[^DE]((K[RK])|(RK))(([^DE][KR])|([KR][^DE]))(([PKR])|([^DE][DE]))	312	318	x
HD2_nc	KPNA4_Arm__O00629_68_487	Q9ULW0	Targeting protein for Xklp2	TPX2	312	327	GKKRTFDETVSTYVPL	3	Phosphorylation	316		-	-	[^DE]((K[RK])|(RK))(([^DE][KR])|([KR][^DE]))(([PKR])|([^DE][DE]))	312	318	x
HD2_nc	KPNA4_Arm__O00629_68_487	P37837	Transaldolase	TALDO1	1	16	MSSSPVKRQRMESALD	3	Phosphorylation	4	MAPK3,CDK1,CDK2,MAPK1,CDK4,CDK5,MAPK8	0.000152	0.736	[^DE]((K[RK])|(RK))(([^DE][KR])|([KR][^DE]))(([PKR])|([^DE][DE]))	6	12		x
HD2_nc	KPNA4_Arm__O00629_68_487	P37837	Transaldolase	TALDO1	1	16	MSSSPVKRQRMESALD	3	Phosphorylation	4	MAPK3,CDK1,CDK2,MAPK1,CDK4,CDK5,MAPK8	0.000152	0.736	(([PKR].{0,1}[^DE])|([PKR]))((K[RK])|(RK))(([^DE][KR])|([KR][^DE]))[^DE]	5	11		x
HD2_nc	KPNA4_Arm__O00629_68_487	P37837	Transaldolase	TALDO1	1	16	MSSSPVKRQRMESALD	3	Phosphorylation	3		0.001	0.14	(([PKR].{0,1}[^DE])|([PKR]))((K[RK])|(RK))(([^DE][KR])|([KR][^DE]))[^DE]	5	11		x
HD2_nc	KPNA4_Arm__O00629_68_487	Q96G46	tRNA-dihydrouridine(47) synthase [NAD(P)(+)]-like	DUS3L	64	79	GNELAEPEAKRIRLED	4	Acetylation	73		-	-	[^DE]((K[RK])|(RK))(([^DE][KR])|([KR][^DE]))(([PKR])|([^DE][DE]))	72	78	x
HD2_nc	KPNA4_Arm__O00629_68_487	Q96G46	tRNA-dihydrouridine(47) synthase [NAD(P)(+)]-like	DUS3L	64	79	GNELAEPEAKRIRLED	4	Acetylation	73		-	-	(([PKR].{0,1}[^DE])|([PKR]))((K[RK])|(RK))(([^DE][KR])|([KR][^DE]))[^DE]	70	77	x
HD2_nc	KPNA4_Arm__O00629_68_487	Q96G46	tRNA-dihydrouridine(47) synthase [NAD(P)(+)]-like	DUS3L	64	79	GNELAEPEAKRIRLED	4	Acetylation	73		-	-	[PR]..KR[^DE][KR]	70	76	x
HD2_nc	KPNA4_Arm__O00629_68_487	Q96G46	tRNA-dihydrouridine(47) synthase [NAD(P)(+)]-like	DUS3L	64	79	GNELAEPEAKRIRLED	4	Acetylation	73		-	-	KR.R	73	76	x
HD2_nc	KPNA4_Arm__O00629_68_487	Q96G46	tRNA-dihydrouridine(47) synthase [NAD(P)(+)]-like	DUS3L	64	79	GNELAEPEAKRIRLED	4	Ubiquitylation	73		-	-	[^DE]((K[RK])|(RK))(([^DE][KR])|([KR][^DE]))(([PKR])|([^DE][DE]))	72	78	x
HD2_nc	KPNA4_Arm__O00629_68_487	Q96G46	tRNA-dihydrouridine(47) synthase [NAD(P)(+)]-like	DUS3L	64	79	GNELAEPEAKRIRLED	4	Ubiquitylation	73		-	-	(([PKR].{0,1}[^DE])|([PKR]))((K[RK])|(RK))(([^DE][KR])|([KR][^DE]))[^DE]	70	77	x
HD2_nc	KPNA4_Arm__O00629_68_487	Q96G46	tRNA-dihydrouridine(47) synthase [NAD(P)(+)]-like	DUS3L	64	79	GNELAEPEAKRIRLED	4	Ubiquitylation	73		-	-	[PR]..KR[^DE][KR]	70	76	x
HD2_nc	KPNA4_Arm__O00629_68_487	Q96G46	tRNA-dihydrouridine(47) synthase [NAD(P)(+)]-like	DUS3L	64	79	GNELAEPEAKRIRLED	4	Ubiquitylation	73		-	-	KR.R	73	76	x
HD2_nc	KPNA4_Arm__O00629_68_487	Q96G46	tRNA-dihydrouridine(47) synthase [NAD(P)(+)]-like	DUS3L	68	83	AEPEAKRIRLEDGQTA	2	Acetylation	73		-	-	[^DE]((K[RK])|(RK))(([^DE][KR])|([KR][^DE]))(([PKR])|([^DE][DE]))	72	78	x
HD2_nc	KPNA4_Arm__O00629_68_487	Q96G46	tRNA-dihydrouridine(47) synthase [NAD(P)(+)]-like	DUS3L	68	83	AEPEAKRIRLEDGQTA	2	Acetylation	73		-	-	(([PKR].{0,1}[^DE])|([PKR]))((K[RK])|(RK))(([^DE][KR])|([KR][^DE]))[^DE]	70	77	x
HD2_nc	KPNA4_Arm__O00629_68_487	Q96G46	tRNA-dihydrouridine(47) synthase [NAD(P)(+)]-like	DUS3L	68	83	AEPEAKRIRLEDGQTA	2	Acetylation	73		-	-	[PR]..KR[^DE][KR]	70	76	x
HD2_nc	KPNA4_Arm__O00629_68_487	Q96G46	tRNA-dihydrouridine(47) synthase [NAD(P)(+)]-like	DUS3L	68	83	AEPEAKRIRLEDGQTA	2	Acetylation	73		-	-	KR.R	73	76	x
HD2_nc	KPNA4_Arm__O00629_68_487	Q96G46	tRNA-dihydrouridine(47) synthase [NAD(P)(+)]-like	DUS3L	68	83	AEPEAKRIRLEDGQTA	2	Ubiquitylation	73		-	-	[^DE]((K[RK])|(RK))(([^DE][KR])|([KR][^DE]))(([PKR])|([^DE][DE]))	72	78	x
HD2_nc	KPNA4_Arm__O00629_68_487	Q96G46	tRNA-dihydrouridine(47) synthase [NAD(P)(+)]-like	DUS3L	68	83	AEPEAKRIRLEDGQTA	2	Ubiquitylation	73		-	-	(([PKR].{0,1}[^DE])|([PKR]))((K[RK])|(RK))(([^DE][KR])|([KR][^DE]))[^DE]	70	77	x
HD2_nc	KPNA4_Arm__O00629_68_487	Q96G46	tRNA-dihydrouridine(47) synthase [NAD(P)(+)]-like	DUS3L	68	83	AEPEAKRIRLEDGQTA	2	Ubiquitylation	73		-	-	[PR]..KR[^DE][KR]	70	76	x
HD2_nc	KPNA4_Arm__O00629_68_487	Q96G46	tRNA-dihydrouridine(47) synthase [NAD(P)(+)]-like	DUS3L	68	83	AEPEAKRIRLEDGQTA	2	Ubiquitylation	73		-	-	KR.R	73	76	x
HD2_nc	KPNA4_Arm__O00629_68_487	Q8NF64	Zinc finger MIZ domain-containing protein 2	ZMIZ2	260	275	LPRQGVKRTYSEVYPG	2	Methylation	266		-	-	KR.[LY]	266	269	x
HD2_nc	KPNA4_Arm__O00629_68_487	Q8NF64	Zinc finger MIZ domain-containing protein 2	ZMIZ2	264	279	GVKRTYSEVYPGQQYL	4	Methylation	266		-	-	KR.[LY]	266	269	x
HD2_nucleus	KPNA4_Arm__O00629_68_487	Q5FWF4	DNA annealing helicase and endonuclease ZRANB3	ZRANB3	571	586	VEPETKRLKLAASEDH	2	Phosphorylation	575		-	-	(([PKR].{0,1}[^DE])|([PKR]))((K[RK])|(RK))(([^DE][KR])|([KR][^DE]))[^DE]	573	580	x
HD2_nucleus	KPNA4_Arm__O00629_68_487	Q5FWF4	DNA annealing helicase and endonuclease ZRANB3	ZRANB3	571	586	VEPETKRLKLAASEDH	2	Phosphorylation	575		-	-	[PR]..KR[^DE][KR]	573	579	x
HD2_nucleus	KPNA4_Arm__O00629_68_487	Q01167	Forkhead box protein K2	FOXK2	628	643	ELKRIKTEDGEGIVIA	2	Phosphorylation	634		-	-	[^DE]((K[RK])|(RK))(([^DE][KR])|([KR][^DE]))(([PKR])|([^DE][DE]))	629	635	x
HD2_nucleus	KPNA4_Arm__O00629_68_487	Q01167	Forkhead box protein K2	FOXK2	628	643	ELKRIKTEDGEGIVIA	2	Sumoylation	633		-	-	[^DE]((K[RK])|(RK))(([^DE][KR])|([KR][^DE]))(([PKR])|([^DE][DE]))	629	635	x
HD2_nucleus	KPNA4_Arm__O00629_68_487	Q15022	Polycomb protein SUZ12	SUZ12	64	79	AGAAVLPVKKPKMEHV	2	Sumoylation	72		-	-	[^DE]((K[RK])|(RK))[KRP][KR][^DE]	71	76	x
HD2_nucleus	KPNA4_Arm__O00629_68_487	Q15022	Polycomb protein SUZ12	SUZ12	64	79	AGAAVLPVKKPKMEHV	2	Sumoylation	72		-	-	[^DE]((K[RK])|(RK))(([^DE][KR])|([KR][^DE]))(([PKR])|([^DE][DE]))	71	77	x
HD2_nucleus	KPNA4_Arm__O00629_68_487	Q15022	Polycomb protein SUZ12	SUZ12	64	79	AGAAVLPVKKPKMEHV	2	Sumoylation	72		-	-	(([PKR].{0,1}[^DE])|([PKR]))((K[RK])|(RK))(([^DE][KR])|([KR][^DE]))[^DE]	70	76	x
HD2_nucleus	KPNA4_Arm__O00629_68_487	Q15022	Polycomb protein SUZ12	SUZ12	64	79	AGAAVLPVKKPKMEHV	2	Sumoylation	73		-	-	[^DE]((K[RK])|(RK))[KRP][KR][^DE]	71	76	x
HD2_nucleus	KPNA4_Arm__O00629_68_487	Q15022	Polycomb protein SUZ12	SUZ12	64	79	AGAAVLPVKKPKMEHV	2	Sumoylation	73		-	-	[^DE]((K[RK])|(RK))(([^DE][KR])|([KR][^DE]))(([PKR])|([^DE][DE]))	71	77	x
HD2_nucleus	KPNA4_Arm__O00629_68_487	Q15022	Polycomb protein SUZ12	SUZ12	64	79	AGAAVLPVKKPKMEHV	2	Sumoylation	73		-	-	(([PKR].{0,1}[^DE])|([PKR]))((K[RK])|(RK))(([^DE][KR])|([KR][^DE]))[^DE]	70	76	x
HD2_nucleus	KPNA4_Arm__O00629_68_487	Q15022	Polycomb protein SUZ12	SUZ12	64	79	AGAAVLPVKKPKMEHV	2	Sumoylation	75		-	-	[^DE]((K[RK])|(RK))[KRP][KR][^DE]	71	76	x
HD2_nucleus	KPNA4_Arm__O00629_68_487	Q15022	Polycomb protein SUZ12	SUZ12	64	79	AGAAVLPVKKPKMEHV	2	Sumoylation	75		-	-	[^DE]((K[RK])|(RK))(([^DE][KR])|([KR][^DE]))(([PKR])|([^DE][DE]))	71	77	x
HD2_nucleus	KPNA4_Arm__O00629_68_487	Q15022	Polycomb protein SUZ12	SUZ12	64	79	AGAAVLPVKKPKMEHV	2	Sumoylation	75		-	-	(([PKR].{0,1}[^DE])|([PKR]))((K[RK])|(RK))(([^DE][KR])|([KR][^DE]))[^DE]	70	76	x
HD2_nucleus	KPNA4_Arm__O00629_68_487	Q15022	Polycomb protein SUZ12	SUZ12	68	83	VLPVKKPKMEHVQADH	2	Sumoylation	72		-	-	[^DE]((K[RK])|(RK))[KRP][KR][^DE]	71	76	x
HD2_nucleus	KPNA4_Arm__O00629_68_487	Q15022	Polycomb protein SUZ12	SUZ12	68	83	VLPVKKPKMEHVQADH	2	Sumoylation	72		-	-	[^DE]((K[RK])|(RK))(([^DE][KR])|([KR][^DE]))(([PKR])|([^DE][DE]))	71	77	x
HD2_nucleus	KPNA4_Arm__O00629_68_487	Q15022	Polycomb protein SUZ12	SUZ12	68	83	VLPVKKPKMEHVQADH	2	Sumoylation	72		-	-	(([PKR].{0,1}[^DE])|([PKR]))((K[RK])|(RK))(([^DE][KR])|([KR][^DE]))[^DE]	70	76	x
HD2_nucleus	KPNA4_Arm__O00629_68_487	Q15022	Polycomb protein SUZ12	SUZ12	68	83	VLPVKKPKMEHVQADH	2	Sumoylation	73		-	-	[^DE]((K[RK])|(RK))[KRP][KR][^DE]	71	76	x
HD2_nucleus	KPNA4_Arm__O00629_68_487	Q15022	Polycomb protein SUZ12	SUZ12	68	83	VLPVKKPKMEHVQADH	2	Sumoylation	73		-	-	[^DE]((K[RK])|(RK))(([^DE][KR])|([KR][^DE]))(([PKR])|([^DE][DE]))	71	77	x
HD2_nucleus	KPNA4_Arm__O00629_68_487	Q15022	Polycomb protein SUZ12	SUZ12	68	83	VLPVKKPKMEHVQADH	2	Sumoylation	73		-	-	(([PKR].{0,1}[^DE])|([PKR]))((K[RK])|(RK))(([^DE][KR])|([KR][^DE]))[^DE]	70	76	x
HD2_nucleus	KPNA4_Arm__O00629_68_487	Q15022	Polycomb protein SUZ12	SUZ12	68	83	VLPVKKPKMEHVQADH	2	Sumoylation	75		-	-	[^DE]((K[RK])|(RK))[KRP][KR][^DE]	71	76	x
HD2_nucleus	KPNA4_Arm__O00629_68_487	Q15022	Polycomb protein SUZ12	SUZ12	68	83	VLPVKKPKMEHVQADH	2	Sumoylation	75		-	-	[^DE]((K[RK])|(RK))(([^DE][KR])|([KR][^DE]))(([PKR])|([^DE][DE]))	71	77	x
HD2_nucleus	KPNA4_Arm__O00629_68_487	Q15022	Polycomb protein SUZ12	SUZ12	68	83	VLPVKKPKMEHVQADH	2	Sumoylation	75		-	-	(([PKR].{0,1}[^DE])|([PKR]))((K[RK])|(RK))(([^DE][KR])|([KR][^DE]))[^DE]	70	76	x
HD2_nucleus	KPNA4_Arm__O00629_68_487	O95785	Protein Wiz	WIZ	1354	1369	AAKRPLQEDRLLPAEV	2	Acetylation	1356		-	-	KR.[LY]	1356	1359	x
HD2_nucleus	KPNA4_Arm__O00629_68_487	O95785	Protein Wiz	WIZ	1354	1369	AAKRPLQEDRLLPAEV	2	Methylation	1356		-	-	KR.[LY]	1356	1359	x
HD2_nucleus	KPNA4_Arm__O00629_68_487	O95785	Protein Wiz	WIZ	1354	1369	AAKRPLQEDRLLPAEV	2	Sumoylation	1356		-	-	KR.[LY]	1356	1359	x
HD2_nucleus	KPNA4_Arm__O00629_68_487	Q2M1K9	Zinc finger protein 423	ZNF423	606	621	VSSDVEVSSPKRQRLS	2	Phosphorylation	614	MAPK3,MAPK14,CDK1,CDK2,MAPK1,CDK5,MAPK8	4.84e-06	0.418	(([PKR].{0,1}[^DE])|([PKR]))((K[RK])|(RK))(([^DE][KR])|([KR][^DE]))[^DE]	615	620		x
HD2_nucleus	KPNA4_Arm__O00629_68_487	Q2M1K9	Zinc finger protein 423	ZNF423	606	621	VSSDVEVSSPKRQRLS	2	Phosphorylation	614	MAPK3,MAPK14,CDK1,CDK2,MAPK1,CDK5,MAPK8	4.84e-06	0.418	KR.R	616	619		x
HD2_nucleus	KPNA4_Arm__O00629_68_487	Q2M1K9	Zinc finger protein 423	ZNF423	606	621	VSSDVEVSSPKRQRLS	2	Phosphorylation	613		0.002	0.121	(([PKR].{0,1}[^DE])|([PKR]))((K[RK])|(RK))(([^DE][KR])|([KR][^DE]))[^DE]	615	620		x
HD2_nucleus	KPNA4_Arm__O00629_68_487	Q96JM2	Zinc finger protein 462	ZNF462	688	703	SPVKKRTRIDEIASNL	2	Phosphorylation	688	CDK1,CDK2,MAPK8,CDK5	7.95e-16	0.258	[^DE]((K[RK])|(RK))(([^DE][KR])|([KR][^DE]))(([PKR])|([^DE][DE]))	690	695		x
HD2_nucleus	KPNA4_Arm__O00629_68_487	Q96JM2	Zinc finger protein 462	ZNF462	688	703	SPVKKRTRIDEIASNL	2	Phosphorylation	688	CDK1,CDK2,MAPK8,CDK5	7.95e-16	0.258	(([PKR].{0,1}[^DE])|([PKR]))((K[RK])|(RK))(([^DE][KR])|([KR][^DE]))[^DE]	689	696		x
HD2_nucleus	KPNA4_Arm__O00629_68_487	Q96JM2	Zinc finger protein 462	ZNF462	688	703	SPVKKRTRIDEIASNL	2	Phosphorylation	688	CDK1,CDK2,MAPK8,CDK5	7.95e-16	0.258	[PR]..KR[^DE][KR]	689	695		x
HD2	KPNB1_Heat_1_Q14974_1_485	O95373	Importin-7	IPO7	1016	1031	GYKFSAPVVPSSFNFG	2	Phosphorylation	1027		0.000621	0.08	F.FG	1028	1031		x
HD2	KPNB1_Heat_1_Q14974_1_485	O95373	Importin-7	IPO7	1016	1031	GYKFSAPVVPSSFNFG	2	Phosphorylation	1026		0.000621	0.075	F.FG	1028	1031		x
HD2	KPNB1_Heat_1_Q14974_1_485	Q92615	La-related protein 4B	LARP4B	428	443	GPGLLESPSIFNFTAD	3	Phosphorylation	436		-	-	[AILPV][FY].F	437	440		x
HD2	KPNB1_Heat_1_Q14974_1_485	Q92615	La-related protein 4B	LARP4B	432	447	LESPSIFNFTADRLIN	3	Phosphorylation	436		-	-	[AILPV][FY].F	437	440		x
HD2	KPNB1_Heat_1_Q14974_1_485	Q7RTY1	Monocarboxylate transporter 9	SLC16A9	454	469	YDWTQTYDIAFYFSGF	3	Phosphorylation	467		-	-	[AILPV][FY].F	463	466		x
HD2	KPNB1_Heat_1_Q14974_1_485	O00750	Phosphatidylinositol 4-phosphate 3-kinase C2 domain-containing subunit beta	PIK3C2B	116	131	DPWPKGSLSGDYLYIF	4	Phosphorylation	127		-	-	[AILPV][FY].F	128	131		x
HD2	KPNB1_Heat_1_Q14974_1_485	O00750	Phosphatidylinositol 4-phosphate 3-kinase C2 domain-containing subunit beta	PIK3C2B	120	135	KGSLSGDYLYIFDGSD	2	Phosphorylation	127		-	-	[AILPV][FY].F	128	131		x
HD2	KPNB1_Heat_1_Q14974_1_485	O00750	Phosphatidylinositol 4-phosphate 3-kinase C2 domain-containing subunit beta	PIK3C2B	124	139	SGDYLYIFDGSDGGVS	3	Phosphorylation	127		-	-	[AILPV][FY].F	128	131		x
HD2	KPNB1_Heat_1_Q14974_1_485	Q8NCP5	Zinc finger and BTB domain-containing protein 44	ZBTB44	221	236	PVDSSLAFPWTFPFGI	2	Phosphorylation	231		-	-	F.FG	232	235		x
HD_merged	KPNB1_Heat_1_Q14974_1_485	Q05D32	CTD small phosphatase-like protein 2	CTDSPL2	136	151	PRTTLLGTIFSPVFNF	3	Phosphorylation	146	CDK1,MAPK8	1.08e-11	0.498	[AILPV][FY].F	148	151		x
HD_merged	KPNB1_Heat_1_Q14974_1_485	O95373	Importin-7	IPO7	1016	1031	GYKFSAPVVPSSFNFG	4	Phosphorylation	1027		0.000621	0.08	F.FG	1028	1031		x
HD_merged	KPNB1_Heat_1_Q14974_1_485	O95373	Importin-7	IPO7	1016	1031	GYKFSAPVVPSSFNFG	4	Phosphorylation	1026		0.000621	0.075	F.FG	1028	1031		x
HD_merged	KPNB1_Heat_1_Q14974_1_485	O95373	Importin-7	IPO7	1020	1035	SAPVVPSSFNFGGPAP	4	Phosphorylation	1027		0.000621	0.08	F.FG	1028	1031		x
HD_merged	KPNB1_Heat_1_Q14974_1_485	O95373	Importin-7	IPO7	1020	1035	SAPVVPSSFNFGGPAP	4	Phosphorylation	1026		0.000621	0.075	F.FG	1028	1031		x
HD_merged	KPNB1_Heat_1_Q14974_1_485	Q92615	La-related protein 4B	LARP4B	428	443	GPGLLESPSIFNFTAD	3	Phosphorylation	436		-	-	[AILPV][FY].F	437	440		x
HD_merged	KPNB1_Heat_1_Q14974_1_485	Q92615	La-related protein 4B	LARP4B	432	447	LESPSIFNFTADRLIN	3	Phosphorylation	436		-	-	[AILPV][FY].F	437	440		x
HD_merged	KPNB1_Heat_1_Q14974_1_485	Q7RTY1	Monocarboxylate transporter 9	SLC16A9	454	469	YDWTQTYDIAFYFSGF	2	Phosphorylation	467		-	-	[AILPV][FY].F	463	466		x
HD_merged	KPNB1_Heat_1_Q14974_1_485	O00750	Phosphatidylinositol 4-phosphate 3-kinase C2 domain-containing subunit beta	PIK3C2B	116	131	DPWPKGSLSGDYLYIF	4	Phosphorylation	127		-	-	[AILPV][FY].F	128	131		x
HD_merged	KPNB1_Heat_1_Q14974_1_485	O00750	Phosphatidylinositol 4-phosphate 3-kinase C2 domain-containing subunit beta	PIK3C2B	120	135	KGSLSGDYLYIFDGSD	2	Phosphorylation	127		-	-	[AILPV][FY].F	128	131		x
HD_merged	KPNB1_Heat_1_Q14974_1_485	O00750	Phosphatidylinositol 4-phosphate 3-kinase C2 domain-containing subunit beta	PIK3C2B	124	139	SGDYLYIFDGSDGGVS	3	Phosphorylation	127		-	-	[AILPV][FY].F	128	131		x
HD_merged	KPNB1_Heat_1_Q14974_1_485	Q8TDC3	Serine/threonine-protein kinase BRSK1	BRSK1	441	456	SSSPLSSPRSPVFSFS	2	Phosphorylation	450		-	-	[AILPV][FY].F	452	455		x
HD_merged	KPNB1_Heat_1_Q14974_1_485	Q8NCP5	Zinc finger and BTB domain-containing protein 44	ZBTB44	221	236	PVDSSLAFPWTFPFGI	2	Phosphorylation	231		-	-	F.FG	232	235		x
HD	MAP1LC3A_ATG8__Q9H492_2_121	Q9NSY1	BMP-2-inducible protein kinase	BMP2K	1125	1140	AVPFTELVVQSITPHQ	3	Phosphorylation	1135		1.92e-11	0.092	[EDST].{0,2}LVV	1129	1133		x
HD	MAP1LC3A_ATG8__Q9H492_2_121	Q8N6F7	Germinal center-associated signaling and motility protein	GCSAM	141	156	ARSPEDEYELLMPHRI	3	Phosphorylation	143		-	-	[EDST].{0,2}[WFY][^RKPG][^PG][ILV]	145	151		x
HD	MAP1LC3A_ATG8__Q9H492_2_121	Q8N6F7	Germinal center-associated signaling and motility protein	GCSAM	141	156	ARSPEDEYELLMPHRI	3	Phosphorylation	148		-	-	[EDST].{0,2}[WFY][^RKPG][^PG][ILV]	145	151	x
HD	MAP1LC3A_ATG8__Q9H492_2_121	Q00839	Heterogeneous nuclear ribonucleoprotein U	HNRNPU	466	481	YFPIPEEYTFIQNVPL	3	Phosphorylation	472		-	-	[EDST].{0,2}[WFY][^RKPG][^PG][ILV]	471	476	x
HD	MAP1LC3A_ATG8__Q9H492_2_121	Q00839	Heterogeneous nuclear ribonucleoprotein U	HNRNPU	466	481	YFPIPEEYTFIQNVPL	3	Phosphorylation	474		2.67e-05	0.2	[EDST].{0,2}[WFY][^RKPG][^PG][ILV]	471	476	x
HD	MAP1LC3A_ATG8__Q9H492_2_121	Q00839	Heterogeneous nuclear ribonucleoprotein U	HNRNPU	466	481	YFPIPEEYTFIQNVPL	3	Phosphorylation	473		4.45e-05	0.363	[EDST].{0,2}[WFY][^RKPG][^PG][ILV]	471	476	x
HD	MAP1LC3A_ATG8__Q9H492_2_121	Q8IY17	Neuropathy target esterase	PNPLA6	1277	1292	FPSSGFTDLAEIVSRI	3	Phosphorylation	1279		-	-	[EDST].{0,2}[WFY][^RKPG][^PG][ILV]	1279	1285	x
HD	MAP1LC3A_ATG8__Q9H492_2_121	Q8IY17	Neuropathy target esterase	PNPLA6	1277	1292	FPSSGFTDLAEIVSRI	3	Phosphorylation	1280		-	-	[EDST].{0,2}[WFY][^RKPG][^PG][ILV]	1279	1285	x
HD	MAP1LC3A_ATG8__Q9H492_2_121	Q8IY17	Neuropathy target esterase	PNPLA6	1277	1292	FPSSGFTDLAEIVSRI	3	Phosphorylation	1283		-	-	[EDST].{0,2}[WFY][^RKPG][^PG][ILV]	1279	1285	x
HD	MAP1LC3A_ATG8__Q9H492_2_121	Q9NYS0	NF-kappa-B inhibitor-interacting Ras-like protein 1	NKIRAS1	158	173	IEPFTLLASKLSQPQS	2	Phosphorylation	166		-	-	[EDST].{0,2}[WFY][^RKPG][^PG][ILV]	159	164		x
HD	MAP1LC3A_ATG8__Q9H492_2_121	Q8WUY3	Protein prune homolog 2	PRUNE2	2722	2737	EWEMLSPQPVQKNMIP	3	Phosphorylation	2727	CDK1,MAPK8	7.27e-23	0.12	[EDST].{0,2}[WFY][^RKPG][^PG][ILV]	2722	2726		x
HD	MAP1LC3A_ATG8__Q9H492_2_121	Q92609	TBC1 domain family member 5	TBC1D5	779	794	DDSSKDSGFTIVSPLD	2	Phosphorylation	791	CDK1,MAPK8,MAPK3	9.71e-50	0.271	[EDST].{0,2}[WFY][^RKPG][^PG][ILV]	784	790		x
HD	MAP1LC3A_ATG8__Q9H492_2_121	Q92609	TBC1 domain family member 5	TBC1D5	779	794	DDSSKDSGFTIVSPLD	2	Phosphorylation	782		2.81e-08	0.141	[EDST].{0,2}[WFY][^RKPG][^PG][ILV]	784	790		x
HD	MAP1LC3A_ATG8__Q9H492_2_121	Q92609	TBC1 domain family member 5	TBC1D5	780	795	DSSKDSGFTIVSPLDI	3	Phosphorylation	791	CDK1,MAPK8,MAPK3	9.71e-50	0.271	[EDST].{0,2}[WFY][^RKPG][^PG][ILV]	784	790		x
HD	MAP1LC3A_ATG8__Q9H492_2_121	Q92609	TBC1 domain family member 5	TBC1D5	780	795	DSSKDSGFTIVSPLDI	3	Phosphorylation	782		2.81e-08	0.141	[EDST].{0,2}[WFY][^RKPG][^PG][ILV]	784	790		x
HD	MAP1LC3A_ATG8__Q9H492_2_121	O75312	Zinc finger protein ZPR1	ZPR1	189	204	ASPFTLIIDDPSGNSF	3	Phosphorylation	190	CDK1	9.53e-08	0.176	[EDST].{0,2}[WFY][^RKPG][^PG][ILV]	190	195	x
HD2	MAP1LC3A_ATG8__Q9H492_2_121	Q12802	A-kinase anchor protein 13	AKAP13	597	612	ISDGLEPYTLLAAGIG	3	Phosphorylation	604		-	-	[EDST].{0,2}[WFY][^RKPG][^PG][ILV]	602	607	x
HD2	MAP1LC3A_ATG8__Q9H492_2_121	Q9H8Y5	Ankyrin repeat and zinc finger domain-containing protein 1	ANKZF1	526	541	LLSAPLGSGGFTLLHA	2	Phosphorylation	533		-	0.266	[EDST].{0,2}[WFY][^RKPG][^PG][ILV]	533	539	x
HD2	MAP1LC3A_ATG8__Q9H492_2_121	Q9H8Y5	Ankyrin repeat and zinc finger domain-containing protein 1	ANKZF1	526	541	LLSAPLGSGGFTLLHA	2	Phosphorylation	537		0.000455	0.119	[EDST].{0,2}[WFY][^RKPG][^PG][ILV]	533	539	x
HD2	MAP1LC3A_ATG8__Q9H492_2_121	Q12983	BCL2/adenovirus E1B 19 kDa protein-interacting protein 3	BNIP3	72	87	PGMQEESLQGSWVELH	2	Phosphorylation	86		-	-	[EDST].{0,2}[WFY][^RKPG][^PG][ILV]	82	86	x
HD2	MAP1LC3A_ATG8__Q9H492_2_121	Q12983	BCL2/adenovirus E1B 19 kDa protein-interacting protein 3	BNIP3	72	87	PGMQEESLQGSWVELH	2	Phosphorylation	82		-	-	[EDST].{0,2}[WFY][^RKPG][^PG][ILV]	82	86	x
HD2	MAP1LC3A_ATG8__Q9H492_2_121	Q12983	BCL2/adenovirus E1B 19 kDa protein-interacting protein 3	BNIP3	80	95	QGSWVELHFSNNGNGG	3	Phosphorylation	86		-	-	[EDST].{0,2}[WFY][^RKPG][^PG][ILV]	82	86	x
HD2	MAP1LC3A_ATG8__Q9H492_2_121	Q12983	BCL2/adenovirus E1B 19 kDa protein-interacting protein 3	BNIP3	80	95	QGSWVELHFSNNGNGG	3	Phosphorylation	82		-	-	[EDST].{0,2}[WFY][^RKPG][^PG][ILV]	82	86	x
HD2	MAP1LC3A_ATG8__Q9H492_2_121	O60238	BCL2/adenovirus E1B 19 kDa protein-interacting protein 3-like	BNIP3L	32	47	LNSSWVELPMNSSNGN	2	Phosphorylation	34		-	-	[EDST].{0,2}[WFY][^RKPG][^PG][ILV]	34	39	x
HD2	MAP1LC3A_ATG8__Q9H492_2_121	O60238	BCL2/adenovirus E1B 19 kDa protein-interacting protein 3-like	BNIP3L	32	47	LNSSWVELPMNSSNGN	2	Phosphorylation	35		-	-	[EDST].{0,2}[WFY][^RKPG][^PG][ILV]	34	39	x
HD2	MAP1LC3A_ATG8__Q9H492_2_121	Q14457	Beclin-1	BECN1	92	107	ESANSFTLIGEASDGG	3	Phosphorylation	96	AMPK	-	-	[EDST].{0,2}[WFY][^RKPG][^PG][ILV]	96	100	x
HD2	MAP1LC3A_ATG8__Q9H492_2_121	Q14457	Beclin-1	BECN1	96	111	SFTLIGEASDGGTMEN	3	Phosphorylation	96	AMPK	-	-	[EDST].{0,2}[WFY][^RKPG][^PG][ILV]	96	100	x
HD2	MAP1LC3A_ATG8__Q9H492_2_121	Q9NSY1	BMP-2-inducible protein kinase	BMP2K	1126	1141	VPFTELVVQSITPHQS	3	Phosphorylation	1135		1.92e-11	0.092	[EDST].{0,2}LVV	1129	1133		x
HD2	MAP1LC3A_ATG8__Q9H492_2_121	Q5T5Y3	Calmodulin-regulated spectrin-associated protein 1	CAMSAP1	725	740	SHDSEPWTLLRQDSDS	3	Phosphorylation	728		1.21e-05	0.192	[EDST].{0,2}[WFY][^RKPG][^PG][ILV]	728	734	x
HD2	MAP1LC3A_ATG8__Q9H492_2_121	Q9HAW4	Claspin	CLSPN	508	523	PRLGADEDSFVILEPE	3	Phosphorylation	516		2.84e-10	0.146	[EDST].{0,2}[WFY][^RKPG][^PG][ILV]	514	520	x
HD2	MAP1LC3A_ATG8__Q9H492_2_121	Q9HAW4	Claspin	CLSPN	512	527	ADEDSFVILEPETNRE	3	Phosphorylation	516		2.84e-10	0.146	[EDST].{0,2}[WFY][^RKPG][^PG][ILV]	514	520	x
HD2	MAP1LC3A_ATG8__Q9H492_2_121	Q9HAW4	Claspin	CLSPN	764	779	SLLTKESSHNSSFELI	2	Phosphorylation	775		8.16e-11	0.263	[EDST].{0,2}[WFY][^RKPG][^PG][ILV]	774	779	x
HD2	MAP1LC3A_ATG8__Q9H492_2_121	Q9HAW4	Claspin	CLSPN	764	779	SLLTKESSHNSSFELI	2	Phosphorylation	774		8.16e-11	0.286	[EDST].{0,2}[WFY][^RKPG][^PG][ILV]	774	779	x
HD2	MAP1LC3A_ATG8__Q9H492_2_121	Q9HAW4	Claspin	CLSPN	772	787	HNSSFELIGSTIPSYQ	2	Phosphorylation	775		8.16e-11	0.263	[EDST].{0,2}[WFY][^RKPG][^PG][ILV]	774	779	x
HD2	MAP1LC3A_ATG8__Q9H492_2_121	Q9HAW4	Claspin	CLSPN	772	787	HNSSFELIGSTIPSYQ	2	Phosphorylation	774		8.16e-11	0.286	[EDST].{0,2}[WFY][^RKPG][^PG][ILV]	774	779	x
HD2	MAP1LC3A_ATG8__Q9H492_2_121	Q9UKG1	DCC-interacting protein 13-alpha	APPL1	676	691	PNQASSEGQFVVLSSS	2	Phosphorylation	689		7.65e-21	0.341	[EDST].{0,2}[WFY][^RKPG][^PG][ILV]	682	688		x
HD2	MAP1LC3A_ATG8__Q9H492_2_121	Q9UKG1	DCC-interacting protein 13-alpha	APPL1	676	691	PNQASSEGQFVVLSSS	2	Phosphorylation	690		1.62e-09	0.115	[EDST].{0,2}[WFY][^RKPG][^PG][ILV]	682	688		x
HD2	MAP1LC3A_ATG8__Q9H492_2_121	O00115	Deoxyribonuclease-2-alpha	DNASE2	260	275	VGILPSNCSDIWQVLN	2	Glycosylation	266		-	-	[EDST].{0,2}[WFY][^RKPG][^PG][ILV]	268	274		x
HD2	MAP1LC3A_ATG8__Q9H492_2_121	O00115	Deoxyribonuclease-2-alpha	DNASE2	260	275	VGILPSNCSDIWQVLN	2	Other	267		-	-	[EDST].{0,2}[WFY][^RKPG][^PG][ILV]	268	274		x
HD2	MAP1LC3A_ATG8__Q9H492_2_121	Q92538	Golgi-specific brefeldin A-resistance guanine nucleotide exchange factor 1	GBF1	1334	1349	RSATDADVVNSGWLVV	2	Phosphorylation	1344		-	-	[EDST].{0,2}[WFY][^RKPG][^PG][ILV]	1344	1349	x
HD2	MAP1LC3A_ATG8__Q9H492_2_121	Q92538	Golgi-specific brefeldin A-resistance guanine nucleotide exchange factor 1	GBF1	1334	1349	RSATDADVVNSGWLVV	2	Phosphorylation	1344		-	-	[EDST].{0,2}LVV	1344	1349	x
HD2	MAP1LC3A_ATG8__Q9H492_2_121	Q92574	Hamartin	TSC1	400	415	LCHSDDYVHISLPQAT	2	Phosphorylation	406		0.004	0.37	[EDST].{0,2}[WFY][^RKPG][^PG][ILV]	403	409	x
HD2	MAP1LC3A_ATG8__Q9H492_2_121	Q92574	Hamartin	TSC1	400	415	LCHSDDYVHISLPQAT	2	Phosphorylation	403		1.82e-07	0.073	[EDST].{0,2}[WFY][^RKPG][^PG][ILV]	403	409	x
HD2	MAP1LC3A_ATG8__Q9H492_2_121	Q92574	Hamartin	TSC1	400	415	LCHSDDYVHISLPQAT	2	Phosphorylation	410		4.8e-07	0.073	[EDST].{0,2}[WFY][^RKPG][^PG][ILV]	403	409		x
HD2	MAP1LC3A_ATG8__Q9H492_2_121	Q92574	Hamartin	TSC1	404	419	DDYVHISLPQATVTPP	2	Phosphorylation	406		0.004	0.37	[EDST].{0,2}[WFY][^RKPG][^PG][ILV]	404	409	x
HD2	MAP1LC3A_ATG8__Q9H492_2_121	Q92574	Hamartin	TSC1	404	419	DDYVHISLPQATVTPP	2	Phosphorylation	410		4.8e-07	0.073	[EDST].{0,2}[WFY][^RKPG][^PG][ILV]	404	409		x
HD2	MAP1LC3A_ATG8__Q9H492_2_121	O43719	HIV Tat-specific factor 1	HTATSF1	120	135	AESGWFHVEEDRNTNV	4	Phosphorylation	122		0.000474	0.124	[EDST].{0,2}[WFY][^RKPG][^PG][ILV]	121	127	x
HD2	MAP1LC3A_ATG8__Q9H492_2_121	P78559	Microtubule-associated protein 1A	MAP1A	1784	1799	EEDKLTRSPFEIISPP	2	Phosphorylation	1791		-	-	[EDST].{0,2}[WFY][^RKPG][^PG][ILV]	1791	1796	x
HD2	MAP1LC3A_ATG8__Q9H492_2_121	P78559	Microtubule-associated protein 1A	MAP1A	1784	1799	EEDKLTRSPFEIISPP	2	Phosphorylation	1797		-	-	[EDST].{0,2}[WFY][^RKPG][^PG][ILV]	1791	1796		x
HD2	MAP1LC3A_ATG8__Q9H492_2_121	Q8IY17	Neuropathy target esterase	PNPLA6	1273	1288	DVLAFPSSGFTDLAEI	2	Phosphorylation	1279		-	-	[EDST].{0,2}[WFY][^RKPG][^PG][ILV]	1279	1285	x
HD2	MAP1LC3A_ATG8__Q9H492_2_121	Q8IY17	Neuropathy target esterase	PNPLA6	1273	1288	DVLAFPSSGFTDLAEI	2	Phosphorylation	1280		-	-	[EDST].{0,2}[WFY][^RKPG][^PG][ILV]	1279	1285	x
HD2	MAP1LC3A_ATG8__Q9H492_2_121	Q8IY17	Neuropathy target esterase	PNPLA6	1273	1288	DVLAFPSSGFTDLAEI	2	Phosphorylation	1283		-	-	[EDST].{0,2}[WFY][^RKPG][^PG][ILV]	1279	1285	x
HD2	MAP1LC3A_ATG8__Q9H492_2_121	Q8IY17	Neuropathy target esterase	PNPLA6	1277	1292	FPSSGFTDLAEIVSRI	3	Phosphorylation	1279		-	-	[EDST].{0,2}[WFY][^RKPG][^PG][ILV]	1279	1285	x
HD2	MAP1LC3A_ATG8__Q9H492_2_121	Q8IY17	Neuropathy target esterase	PNPLA6	1277	1292	FPSSGFTDLAEIVSRI	3	Phosphorylation	1280		-	-	[EDST].{0,2}[WFY][^RKPG][^PG][ILV]	1279	1285	x
HD2	MAP1LC3A_ATG8__Q9H492_2_121	Q8IY17	Neuropathy target esterase	PNPLA6	1277	1292	FPSSGFTDLAEIVSRI	3	Phosphorylation	1283		-	-	[EDST].{0,2}[WFY][^RKPG][^PG][ILV]	1279	1285	x
HD2	MAP1LC3A_ATG8__Q9H492_2_121	Q02818	Nucleobindin-1	NUCB1	324	339	KEFGDTGEGWETVEMH	2	Phosphorylation	335		-	-	[EDST].{0,2}[WFY][^RKPG][^PG][ILV]	331	336	x
HD2	MAP1LC3A_ATG8__Q9H492_2_121	Q02818	Nucleobindin-1	NUCB1	328	343	DTGEGWETVEMHPAYT	2	Phosphorylation	335		-	-	[EDST].{0,2}[WFY][^RKPG][^PG][ILV]	331	336	x
HD2	MAP1LC3A_ATG8__Q9H492_2_121	Q9H4L5	Oxysterol-binding protein-related protein 3	OSBPL3	28	43	QGSRQDSWEVVEGLRG	2	Phosphorylation	34		4.55e-49	0.428	[EDST].{0,2}[WFY][^RKPG][^PG][ILV]	33	38	x
HD2	MAP1LC3A_ATG8__Q9H492_2_121	Q9H4L5	Oxysterol-binding protein-related protein 3	OSBPL3	32	47	QDSWEVVEGLRGEMNY	2	Phosphorylation	34		4.55e-49	0.428	[EDST].{0,2}[WFY][^RKPG][^PG][ILV]	33	38	x
HD2	MAP1LC3A_ATG8__Q9H492_2_121	O95613	Pericentrin	PCNT	640	655	SEGHSQELPWVHLQGV	4	Phosphorylation	644	ATM,ATR	1.67e-19	0.139	[EDST].{0,2}[WFY][^RKPG][^PG][ILV]	646	652		x
HD2	MAP1LC3A_ATG8__Q9H492_2_121	O95613	Pericentrin	PCNT	644	659	SQELPWVHLQGVQDGD	4	Phosphorylation	644	ATM,ATR	1.67e-19	0.139	[EDST].{0,2}[WFY][^RKPG][^PG][ILV]	646	652		x
HD2	MAP1LC3A_ATG8__Q9H492_2_121	Q14674	Separin	ESPL1	1519	1534	TPAPGPEAASGEWELL	2	Phosphorylation	1528		0.000243	0.156	[EDST].{0,2}[WFY][^RKPG][^PG][ILV]	1528	1534	x
HD2	MAP1LC3A_ATG8__Q9H492_2_121	Q14674	Separin	ESPL1	1523	1538	GPEAASGEWELLRLDS	2	Phosphorylation	1528		0.000243	0.156	[EDST].{0,2}[WFY][^RKPG][^PG][ILV]	1528	1534	x
HD2	MAP1LC3A_ATG8__Q9H492_2_121	Q13501	Sequestosome-1	SQSTM1	334	349	GDDDWTHLSSKEVDPS	4	Phosphorylation	339		1.64e-15	0.603	[EDST].{0,2}[WFY][^RKPG][^PG][ILV]	335	341	x
HD2	MAP1LC3A_ATG8__Q9H492_2_121	Q13501	Sequestosome-1	SQSTM1	334	349	GDDDWTHLSSKEVDPS	4	Phosphorylation	343		1.18e-19	0.315	[EDST].{0,2}[WFY][^RKPG][^PG][ILV]	335	341		x
HD2	MAP1LC3A_ATG8__Q9H492_2_121	Q13501	Sequestosome-1	SQSTM1	334	349	GDDDWTHLSSKEVDPS	4	Phosphorylation	342		1.18e-91	0.537	[EDST].{0,2}[WFY][^RKPG][^PG][ILV]	335	341		x
HD2	MAP1LC3A_ATG8__Q9H492_2_121	Q92609	TBC1 domain family member 5	TBC1D5	778	793	DDDSSKDSGFTIVSPL	2	Phosphorylation	791	CDK1,MAPK8,MAPK3	9.71e-50	0.271	[EDST].{0,2}[WFY][^RKPG][^PG][ILV]	784	790		x
HD2	MAP1LC3A_ATG8__Q9H492_2_121	Q92609	TBC1 domain family member 5	TBC1D5	778	793	DDDSSKDSGFTIVSPL	2	Phosphorylation	782		2.81e-08	0.141	[EDST].{0,2}[WFY][^RKPG][^PG][ILV]	784	790		x
HD2	MAP1LC3A_ATG8__Q9H492_2_121	Q9H3D4	Tumor protein 63	TP63	51	66	SPEVFQHIWDFLEQPI	2	Phosphorylation	51		-	-	[EDST].{0,2}[WFY][^RKPG][^PG][ILV]	53	58		x
HD2	MAP1LC3A_ATG8__Q9H492_2_121	Q08881	Tyrosine-protein kinase ITK/TSK	ITK	195	210	NEEYCLLDSSEIHWWR	3	Phosphorylation	198		-	-	[EDST].{0,2}[WFY][^RKPG][^PG][ILV]	196	201	x
HD2	MAP1LC3A_ATG8__Q9H492_2_121	Q08881	Tyrosine-protein kinase ITK/TSK	ITK	195	210	NEEYCLLDSSEIHWWR	3	Phosphorylation	203		-	-	[EDST].{0,2}[WFY][^RKPG][^PG][ILV]	196	201		x
HD2	MAP1LC3A_ATG8__Q9H492_2_121	P29350	Tyrosine-protein phosphatase non-receptor type 6	PTPN6	245	260	WEEFESLQKQEVKNLH	2	Phosphorylation	250		1.5e-22	0.176	[EDST].{0,2}[WFY][^RKPG][^PG][ILV]	246	251	x
HD_merged	MAP1LC3A_ATG8__Q9H492_2_121	Q12802	A-kinase anchor protein 13	AKAP13	597	612	ISDGLEPYTLLAAGIG	2	Phosphorylation	604		-	-	[EDST].{0,2}[WFY][^RKPG][^PG][ILV]	602	607	x
HD_merged	MAP1LC3A_ATG8__Q9H492_2_121	Q9H8Y5	Ankyrin repeat and zinc finger domain-containing protein 1	ANKZF1	526	541	LLSAPLGSGGFTLLHA	2	Phosphorylation	533		-	0.266	[EDST].{0,2}[WFY][^RKPG][^PG][ILV]	533	539	x
HD_merged	MAP1LC3A_ATG8__Q9H492_2_121	Q9H8Y5	Ankyrin repeat and zinc finger domain-containing protein 1	ANKZF1	526	541	LLSAPLGSGGFTLLHA	2	Phosphorylation	537		0.000455	0.119	[EDST].{0,2}[WFY][^RKPG][^PG][ILV]	533	539	x
HD_merged	MAP1LC3A_ATG8__Q9H492_2_121	Q01484	Ankyrin-2	ANK2	1588	1603	VEEEWVIVSDEEIEEA	4	Phosphorylation	1596		-	-	[EDST].{0,2}[WFY][^RKPG][^PG][ILV]	1589	1595		x
HD_merged	MAP1LC3A_ATG8__Q9H492_2_121	Q12983	BCL2/adenovirus E1B 19 kDa protein-interacting protein 3	BNIP3	72	87	PGMQEESLQGSWVELH	2	Phosphorylation	86		-	-	[EDST].{0,2}[WFY][^RKPG][^PG][ILV]	82	86	x
HD_merged	MAP1LC3A_ATG8__Q9H492_2_121	Q12983	BCL2/adenovirus E1B 19 kDa protein-interacting protein 3	BNIP3	72	87	PGMQEESLQGSWVELH	2	Phosphorylation	82		-	-	[EDST].{0,2}[WFY][^RKPG][^PG][ILV]	82	86	x
HD_merged	MAP1LC3A_ATG8__Q9H492_2_121	Q12983	BCL2/adenovirus E1B 19 kDa protein-interacting protein 3	BNIP3	76	91	EESLQGSWVELHFSNN	2	Phosphorylation	86		-	-	[EDST].{0,2}[WFY][^RKPG][^PG][ILV]	82	86	x
HD_merged	MAP1LC3A_ATG8__Q9H492_2_121	Q12983	BCL2/adenovirus E1B 19 kDa protein-interacting protein 3	BNIP3	76	91	EESLQGSWVELHFSNN	2	Phosphorylation	82		-	-	[EDST].{0,2}[WFY][^RKPG][^PG][ILV]	82	86	x
HD_merged	MAP1LC3A_ATG8__Q9H492_2_121	Q12983	BCL2/adenovirus E1B 19 kDa protein-interacting protein 3	BNIP3	80	95	QGSWVELHFSNNGNGG	3	Phosphorylation	86		-	-	[EDST].{0,2}[WFY][^RKPG][^PG][ILV]	82	86	x
HD_merged	MAP1LC3A_ATG8__Q9H492_2_121	Q12983	BCL2/adenovirus E1B 19 kDa protein-interacting protein 3	BNIP3	80	95	QGSWVELHFSNNGNGG	3	Phosphorylation	82		-	-	[EDST].{0,2}[WFY][^RKPG][^PG][ILV]	82	86	x
HD_merged	MAP1LC3A_ATG8__Q9H492_2_121	O60238	BCL2/adenovirus E1B 19 kDa protein-interacting protein 3-like	BNIP3L	32	47	LNSSWVELPMNSSNGN	3	Phosphorylation	34		-	-	[EDST].{0,2}[WFY][^RKPG][^PG][ILV]	34	39	x
HD_merged	MAP1LC3A_ATG8__Q9H492_2_121	O60238	BCL2/adenovirus E1B 19 kDa protein-interacting protein 3-like	BNIP3L	32	47	LNSSWVELPMNSSNGN	3	Phosphorylation	35		-	-	[EDST].{0,2}[WFY][^RKPG][^PG][ILV]	34	39	x
HD_merged	MAP1LC3A_ATG8__Q9H492_2_121	Q14457	Beclin-1	BECN1	92	107	ESANSFTLIGEASDGG	3	Phosphorylation	96	AMPK	-	-	[EDST].{0,2}[WFY][^RKPG][^PG][ILV]	96	100	x
HD_merged	MAP1LC3A_ATG8__Q9H492_2_121	Q14457	Beclin-1	BECN1	96	111	SFTLIGEASDGGTMEN	3	Phosphorylation	96	AMPK	-	-	[EDST].{0,2}[WFY][^RKPG][^PG][ILV]	96	100	x
HD_merged	MAP1LC3A_ATG8__Q9H492_2_121	Q9NSY1	BMP-2-inducible protein kinase	BMP2K	1125	1140	AVPFTELVVQSITPHQ	3	Phosphorylation	1135		1.92e-11	0.092	[EDST].{0,2}LVV	1129	1133		x
HD_merged	MAP1LC3A_ATG8__Q9H492_2_121	Q9NSY1	BMP-2-inducible protein kinase	BMP2K	1126	1141	VPFTELVVQSITPHQS	2	Phosphorylation	1135		1.92e-11	0.092	[EDST].{0,2}LVV	1129	1133		x
HD_merged	MAP1LC3A_ATG8__Q9H492_2_121	Q9H8M2	Bromodomain-containing protein 9	BRD9	577	592	DVTHDPYEFLQSPEPA	3	Phosphorylation	579		0.000379	0.093	[EDST].{0,2}[WFY][^RKPG][^PG][ILV]	581	586		x
HD_merged	MAP1LC3A_ATG8__Q9H492_2_121	Q9H8M2	Bromodomain-containing protein 9	BRD9	577	592	DVTHDPYEFLQSPEPA	3	Phosphorylation	588	CDK1,MAPK8,MAPK1,MAPK3	2.95e-124	0.744	[EDST].{0,2}[WFY][^RKPG][^PG][ILV]	581	586		x
HD_merged	MAP1LC3A_ATG8__Q9H492_2_121	Q9H8M2	Bromodomain-containing protein 9	BRD9	581	596	DPYEFLQSPEPAASAK	2	Phosphorylation	588	CDK1,MAPK8,MAPK1,MAPK3	2.95e-124	0.744	[EDST].{0,2}[WFY][^RKPG][^PG][ILV]	581	586		x
HD_merged	MAP1LC3A_ATG8__Q9H492_2_121	Q5T5Y3	Calmodulin-regulated spectrin-associated protein 1	CAMSAP1	725	740	SHDSEPWTLLRQDSDS	3	Phosphorylation	728		1.21e-05	0.192	[EDST].{0,2}[WFY][^RKPG][^PG][ILV]	728	734	x
HD_merged	MAP1LC3A_ATG8__Q9H492_2_121	Q03188	Centromere protein C	CENPC	528	543	SDWWVVKSEESPVYSN	3	Phosphorylation	535		0.002	0.235	[EDST].{0,2}[WFY][^RKPG][^PG][ILV]	528	533		x
HD_merged	MAP1LC3A_ATG8__Q9H492_2_121	Q03188	Centromere protein C	CENPC	528	543	SDWWVVKSEESPVYSN	3	Sumoylation	534		-	-	[EDST].{0,2}[WFY][^RKPG][^PG][ILV]	528	533		x
HD_merged	MAP1LC3A_ATG8__Q9H492_2_121	Q03188	Centromere protein C	CENPC	528	543	SDWWVVKSEESPVYSN	3	Phosphorylation	528	PRKACA,AURKB	1.8e-05	0.574	[EDST].{0,2}[WFY][^RKPG][^PG][ILV]	528	533	x
HD_merged	MAP1LC3A_ATG8__Q9H492_2_121	Q9HAW4	Claspin	CLSPN	508	523	PRLGADEDSFVILEPE	3	Phosphorylation	516		2.84e-10	0.146	[EDST].{0,2}[WFY][^RKPG][^PG][ILV]	514	520	x
HD_merged	MAP1LC3A_ATG8__Q9H492_2_121	Q9HAW4	Claspin	CLSPN	512	527	ADEDSFVILEPETNRE	3	Phosphorylation	516		2.84e-10	0.146	[EDST].{0,2}[WFY][^RKPG][^PG][ILV]	514	520	x
HD_merged	MAP1LC3A_ATG8__Q9H492_2_121	Q9HAW4	Claspin	CLSPN	764	779	SLLTKESSHNSSFELI	3	Phosphorylation	775		8.16e-11	0.263	[EDST].{0,2}[WFY][^RKPG][^PG][ILV]	774	779	x
HD_merged	MAP1LC3A_ATG8__Q9H492_2_121	Q9HAW4	Claspin	CLSPN	764	779	SLLTKESSHNSSFELI	3	Phosphorylation	774		8.16e-11	0.286	[EDST].{0,2}[WFY][^RKPG][^PG][ILV]	774	779	x
HD_merged	MAP1LC3A_ATG8__Q9H492_2_121	Q9HAW4	Claspin	CLSPN	768	783	KESSHNSSFELIGSTI	2	Phosphorylation	775		8.16e-11	0.263	[EDST].{0,2}[WFY][^RKPG][^PG][ILV]	774	779	x
HD_merged	MAP1LC3A_ATG8__Q9H492_2_121	Q9HAW4	Claspin	CLSPN	768	783	KESSHNSSFELIGSTI	2	Phosphorylation	774		8.16e-11	0.286	[EDST].{0,2}[WFY][^RKPG][^PG][ILV]	774	779	x
HD_merged	MAP1LC3A_ATG8__Q9H492_2_121	Q9HAW4	Claspin	CLSPN	772	787	HNSSFELIGSTIPSYQ	3	Phosphorylation	775		8.16e-11	0.263	[EDST].{0,2}[WFY][^RKPG][^PG][ILV]	774	779	x
HD_merged	MAP1LC3A_ATG8__Q9H492_2_121	Q9HAW4	Claspin	CLSPN	772	787	HNSSFELIGSTIPSYQ	3	Phosphorylation	774		8.16e-11	0.286	[EDST].{0,2}[WFY][^RKPG][^PG][ILV]	774	779	x
HD_merged	MAP1LC3A_ATG8__Q9H492_2_121	Q9HAW4	Claspin	CLSPN	775	790	SFELIGSTIPSYQPCN	2	Phosphorylation	775		8.16e-11	0.263	[EDST].{0,2}[WFY][^RKPG][^PG][ILV]	775	779	x
HD_merged	MAP1LC3A_ATG8__Q9H492_2_121	Q96DT6	Cysteine protease ATG4C	ATG4C	443	458	EKKQLKRFSTEEFVLL	2	Phosphorylation	452		-	-	[EDST].{0,2}[WFY][^RKPG][^PG][ILV]	452	458	x
HD_merged	MAP1LC3A_ATG8__Q9H492_2_121	Q96DT6	Cysteine protease ATG4C	ATG4C	443	458	EKKQLKRFSTEEFVLL	2	Phosphorylation	451		2.99e-08	0.588	[EDST].{0,2}[WFY][^RKPG][^PG][ILV]	452	458		x
HD_merged	MAP1LC3A_ATG8__Q9H492_2_121	Q9UKG1	DCC-interacting protein 13-alpha	APPL1	676	691	PNQASSEGQFVVLSSS	4	Phosphorylation	689		7.65e-21	0.341	[EDST].{0,2}[WFY][^RKPG][^PG][ILV]	682	688		x
HD_merged	MAP1LC3A_ATG8__Q9H492_2_121	Q9UKG1	DCC-interacting protein 13-alpha	APPL1	676	691	PNQASSEGQFVVLSSS	4	Phosphorylation	690		1.62e-09	0.115	[EDST].{0,2}[WFY][^RKPG][^PG][ILV]	682	688		x
HD_merged	MAP1LC3A_ATG8__Q9H492_2_121	Q9UKG1	DCC-interacting protein 13-alpha	APPL1	680	695	SSEGQFVVLSSSQSEE	4	Phosphorylation	689		7.65e-21	0.341	[EDST].{0,2}[WFY][^RKPG][^PG][ILV]	682	688		x
HD_merged	MAP1LC3A_ATG8__Q9H492_2_121	Q9UKG1	DCC-interacting protein 13-alpha	APPL1	680	695	SSEGQFVVLSSSQSEE	4	Phosphorylation	690		1.62e-09	0.115	[EDST].{0,2}[WFY][^RKPG][^PG][ILV]	682	688		x
HD_merged	MAP1LC3A_ATG8__Q9H492_2_121	Q14511	Enhancer of filamentation 1	NEDD9	619	634	DGSERSWMDDYDYVHL	2	Phosphorylation	629		-	-	[EDST].{0,2}[WFY][^RKPG][^PG][ILV]	627	632	x
HD_merged	MAP1LC3A_ATG8__Q9H492_2_121	Q14511	Enhancer of filamentation 1	NEDD9	619	634	DGSERSWMDDYDYVHL	2	Phosphorylation	631		-	-	[EDST].{0,2}[WFY][^RKPG][^PG][ILV]	627	632	x
HD_merged	MAP1LC3A_ATG8__Q9H492_2_121	Q14511	Enhancer of filamentation 1	NEDD9	627	642	DDYDYVHLQGKEEFER	2	Phosphorylation	629		-	-	[EDST].{0,2}[WFY][^RKPG][^PG][ILV]	627	632	x
HD_merged	MAP1LC3A_ATG8__Q9H492_2_121	Q14511	Enhancer of filamentation 1	NEDD9	627	642	DDYDYVHLQGKEEFER	2	Phosphorylation	631		-	-	[EDST].{0,2}[WFY][^RKPG][^PG][ILV]	627	632	x
HD_merged	MAP1LC3A_ATG8__Q9H492_2_121	Q8IVP5	FUN14 domain-containing protein 1	FUNDC1	8	23	PQDYESDDDSYEVLDL	2	Phosphorylation	18	SRC	0.003	0.811	[EDST].{0,2}[WFY][^RKPG][^PG][ILV]	15	21	x
HD_merged	MAP1LC3A_ATG8__Q9H492_2_121	Q8IVP5	FUN14 domain-containing protein 1	FUNDC1	8	23	PQDYESDDDSYEVLDL	2	Phosphorylation	13		5.63e-103	0.7	[EDST].{0,2}[WFY][^RKPG][^PG][ILV]	15	21		x
HD_merged	MAP1LC3A_ATG8__Q9H492_2_121	Q8IVP5	FUN14 domain-containing protein 1	FUNDC1	8	23	PQDYESDDDSYEVLDL	2	Phosphorylation	17		5.31e-26	0.402	[EDST].{0,2}[WFY][^RKPG][^PG][ILV]	15	21	x
HD_merged	MAP1LC3A_ATG8__Q9H492_2_121	Q8IVP5	FUN14 domain-containing protein 1	FUNDC1	12	27	ESDDDSYEVLDLTEYA	2	Phosphorylation	18	SRC	0.003	0.811	[EDST].{0,2}[WFY][^RKPG][^PG][ILV]	15	21	x
HD_merged	MAP1LC3A_ATG8__Q9H492_2_121	Q8IVP5	FUN14 domain-containing protein 1	FUNDC1	12	27	ESDDDSYEVLDLTEYA	2	Phosphorylation	13		5.63e-103	0.7	[EDST].{0,2}[WFY][^RKPG][^PG][ILV]	15	21		x
HD_merged	MAP1LC3A_ATG8__Q9H492_2_121	Q8IVP5	FUN14 domain-containing protein 1	FUNDC1	12	27	ESDDDSYEVLDLTEYA	2	Phosphorylation	17		5.31e-26	0.402	[EDST].{0,2}[WFY][^RKPG][^PG][ILV]	15	21	x
HD_merged	MAP1LC3A_ATG8__Q9H492_2_121	Q8N6F7	Germinal center-associated signaling and motility protein	GCSAM	141	156	ARSPEDEYELLMPHRI	2	Phosphorylation	143		-	-	[EDST].{0,2}[WFY][^RKPG][^PG][ILV]	145	151		x
HD_merged	MAP1LC3A_ATG8__Q9H492_2_121	Q8N6F7	Germinal center-associated signaling and motility protein	GCSAM	141	156	ARSPEDEYELLMPHRI	2	Phosphorylation	148		-	-	[EDST].{0,2}[WFY][^RKPG][^PG][ILV]	145	151	x
HD_merged	MAP1LC3A_ATG8__Q9H492_2_121	Q92538	Golgi-specific brefeldin A-resistance guanine nucleotide exchange factor 1	GBF1	1334	1349	RSATDADVVNSGWLVV	2	Phosphorylation	1344		-	-	[EDST].{0,2}[WFY][^RKPG][^PG][ILV]	1344	1349	x
HD_merged	MAP1LC3A_ATG8__Q9H492_2_121	Q92538	Golgi-specific brefeldin A-resistance guanine nucleotide exchange factor 1	GBF1	1334	1349	RSATDADVVNSGWLVV	2	Phosphorylation	1344		-	-	[EDST].{0,2}LVV	1344	1349	x
HD_merged	MAP1LC3A_ATG8__Q9H492_2_121	Q92538	Golgi-specific brefeldin A-resistance guanine nucleotide exchange factor 1	GBF1	1338	1353	DADVVNSGWLVVGKDD	2	Phosphorylation	1344		-	-	[EDST].{0,2}[WFY][^RKPG][^PG][ILV]	1344	1349	x
HD_merged	MAP1LC3A_ATG8__Q9H492_2_121	Q92538	Golgi-specific brefeldin A-resistance guanine nucleotide exchange factor 1	GBF1	1338	1353	DADVVNSGWLVVGKDD	2	Phosphorylation	1344		-	-	[EDST].{0,2}LVV	1344	1349	x
HD_merged	MAP1LC3A_ATG8__Q9H492_2_121	Q92574	Hamartin	TSC1	400	415	LCHSDDYVHISLPQAT	2	Phosphorylation	406		0.004	0.37	[EDST].{0,2}[WFY][^RKPG][^PG][ILV]	403	409	x
HD_merged	MAP1LC3A_ATG8__Q9H492_2_121	Q92574	Hamartin	TSC1	400	415	LCHSDDYVHISLPQAT	2	Phosphorylation	403		1.82e-07	0.073	[EDST].{0,2}[WFY][^RKPG][^PG][ILV]	403	409	x
HD_merged	MAP1LC3A_ATG8__Q9H492_2_121	Q92574	Hamartin	TSC1	400	415	LCHSDDYVHISLPQAT	2	Phosphorylation	410		4.8e-07	0.073	[EDST].{0,2}[WFY][^RKPG][^PG][ILV]	403	409		x
HD_merged	MAP1LC3A_ATG8__Q9H492_2_121	Q92574	Hamartin	TSC1	404	419	DDYVHISLPQATVTPP	2	Phosphorylation	406		0.004	0.37	[EDST].{0,2}[WFY][^RKPG][^PG][ILV]	404	409	x
HD_merged	MAP1LC3A_ATG8__Q9H492_2_121	Q92574	Hamartin	TSC1	404	419	DDYVHISLPQATVTPP	2	Phosphorylation	410		4.8e-07	0.073	[EDST].{0,2}[WFY][^RKPG][^PG][ILV]	404	409		x
HD_merged	MAP1LC3A_ATG8__Q9H492_2_121	Q00839	Heterogeneous nuclear ribonucleoprotein U	HNRNPU	466	481	YFPIPEEYTFIQNVPL	2	Phosphorylation	472		-	-	[EDST].{0,2}[WFY][^RKPG][^PG][ILV]	471	476	x
HD_merged	MAP1LC3A_ATG8__Q9H492_2_121	Q00839	Heterogeneous nuclear ribonucleoprotein U	HNRNPU	466	481	YFPIPEEYTFIQNVPL	2	Phosphorylation	474		2.67e-05	0.2	[EDST].{0,2}[WFY][^RKPG][^PG][ILV]	471	476	x
HD_merged	MAP1LC3A_ATG8__Q9H492_2_121	Q00839	Heterogeneous nuclear ribonucleoprotein U	HNRNPU	466	481	YFPIPEEYTFIQNVPL	2	Phosphorylation	473		4.45e-05	0.363	[EDST].{0,2}[WFY][^RKPG][^PG][ILV]	471	476	x
HD_merged	MAP1LC3A_ATG8__Q9H492_2_121	O43719	HIV Tat-specific factor 1	HTATSF1	120	135	AESGWFHVEEDRNTNV	4	Phosphorylation	122		0.000474	0.124	[EDST].{0,2}[WFY][^RKPG][^PG][ILV]	121	127	x
HD_merged	MAP1LC3A_ATG8__Q9H492_2_121	O43719	HIV Tat-specific factor 1	HTATSF1	122	137	SGWFHVEEDRNTNVYV	2	Phosphorylation	122		0.000474	0.124	[EDST].{0,2}[WFY][^RKPG][^PG][ILV]	122	127	x
HD_merged	MAP1LC3A_ATG8__Q9H492_2_121	Q16543	Hsp90 co-chaperone Cdc37	CDC37	1	16	MVDYSVWDHIEVSDDE	3	Phosphorylation	4		2.14e-06	0.437	[EDST].{0,2}[WFY][^RKPG][^PG][ILV]	5	10		x
HD_merged	MAP1LC3A_ATG8__Q9H492_2_121	Q16543	Hsp90 co-chaperone Cdc37	CDC37	1	16	MVDYSVWDHIEVSDDE	3	Phosphorylation	5		3.8e-47	0.393	[EDST].{0,2}[WFY][^RKPG][^PG][ILV]	5	10	x
HD_merged	MAP1LC3A_ATG8__Q9H492_2_121	Q16543	Hsp90 co-chaperone Cdc37	CDC37	4	19	YSVWDHIEVSDDEDET	2	Phosphorylation	4		2.14e-06	0.437	[EDST].{0,2}[WFY][^RKPG][^PG][ILV]	5	10		x
HD_merged	MAP1LC3A_ATG8__Q9H492_2_121	Q16543	Hsp90 co-chaperone Cdc37	CDC37	4	19	YSVWDHIEVSDDEDET	2	Phosphorylation	5		3.8e-47	0.393	[EDST].{0,2}[WFY][^RKPG][^PG][ILV]	5	10	x
HD_merged	MAP1LC3A_ATG8__Q9H492_2_121	P14316	Interferon regulatory factor 2	IRF2	148	163	SNGVSDLSPEYAVLTS	2	Phosphorylation	162		-	-	[EDST].{0,2}[WFY][^RKPG][^PG][ILV]	155	161		x
HD_merged	MAP1LC3A_ATG8__Q9H492_2_121	P14316	Interferon regulatory factor 2	IRF2	148	163	SNGVSDLSPEYAVLTS	2	Phosphorylation	163		-	-	[EDST].{0,2}[WFY][^RKPG][^PG][ILV]	155	161		x
HD_merged	MAP1LC3A_ATG8__Q9H492_2_121	Q8N9B5	Junction-mediating and -regulatory protein	JMY	942	957	VLRESFTLLPDTDPLT	2	Phosphorylation	946		-	-	[EDST].{0,2}[WFY][^RKPG][^PG][ILV]	945	950	x
HD_merged	MAP1LC3A_ATG8__Q9H492_2_121	Q8N9B5	Junction-mediating and -regulatory protein	JMY	942	957	VLRESFTLLPDTDPLT	2	Phosphorylation	948		-	-	[EDST].{0,2}[WFY][^RKPG][^PG][ILV]	945	950	x
HD_merged	MAP1LC3A_ATG8__Q9H492_2_121	Q8N9B5	Junction-mediating and -regulatory protein	JMY	943	958	LRESFTLLPDTDPLTR	2	Phosphorylation	946		-	-	[EDST].{0,2}[WFY][^RKPG][^PG][ILV]	945	950	x
HD_merged	MAP1LC3A_ATG8__Q9H492_2_121	Q8N9B5	Junction-mediating and -regulatory protein	JMY	943	958	LRESFTLLPDTDPLTR	2	Phosphorylation	948		-	-	[EDST].{0,2}[WFY][^RKPG][^PG][ILV]	945	950	x
HD_merged	MAP1LC3A_ATG8__Q9H492_2_121	Q8NHS3	Major facilitator superfamily domain-containing protein 8	MFSD8	16	31	DTPGSREWDILETEEH	2	Phosphorylation	20		7.87e-37	0.145	[EDST].{0,2}[WFY][^RKPG][^PG][ILV]	20	26	x
HD_merged	MAP1LC3A_ATG8__Q9H492_2_121	P78559	Microtubule-associated protein 1A	MAP1A	1784	1799	EEDKLTRSPFEIISPP	2	Phosphorylation	1791		-	-	[EDST].{0,2}[WFY][^RKPG][^PG][ILV]	1791	1796	x
HD_merged	MAP1LC3A_ATG8__Q9H492_2_121	P78559	Microtubule-associated protein 1A	MAP1A	1784	1799	EEDKLTRSPFEIISPP	2	Phosphorylation	1797		-	-	[EDST].{0,2}[WFY][^RKPG][^PG][ILV]	1791	1796		x
HD_merged	MAP1LC3A_ATG8__Q9H492_2_121	Q7Z434	Mitochondrial antiviral-signaling protein	MAVS	430	445	SPFSGCFEDLAISAST	2	Phosphorylation	433		1.56e-42	0.116	[EDST].{0,2}[WFY][^RKPG][^PG][ILV]	433	439	x
HD_merged	MAP1LC3A_ATG8__Q9H492_2_121	Q00872	Myosin-binding protein C, slow-type	MYBPC1	28	43	AGTTPAKDWTLVETPP	2	Phosphorylation	41		-	-	[EDST].{0,2}[WFY][^RKPG][^PG][ILV]	35	39		x
HD_merged	MAP1LC3A_ATG8__Q9H492_2_121	Q8IY17	Neuropathy target esterase	PNPLA6	1273	1288	DVLAFPSSGFTDLAEI	2	Phosphorylation	1279		-	-	[EDST].{0,2}[WFY][^RKPG][^PG][ILV]	1279	1285	x
HD_merged	MAP1LC3A_ATG8__Q9H492_2_121	Q8IY17	Neuropathy target esterase	PNPLA6	1273	1288	DVLAFPSSGFTDLAEI	2	Phosphorylation	1280		-	-	[EDST].{0,2}[WFY][^RKPG][^PG][ILV]	1279	1285	x
HD_merged	MAP1LC3A_ATG8__Q9H492_2_121	Q8IY17	Neuropathy target esterase	PNPLA6	1273	1288	DVLAFPSSGFTDLAEI	2	Phosphorylation	1283		-	-	[EDST].{0,2}[WFY][^RKPG][^PG][ILV]	1279	1285	x
HD_merged	MAP1LC3A_ATG8__Q9H492_2_121	Q8IY17	Neuropathy target esterase	PNPLA6	1277	1292	FPSSGFTDLAEIVSRI	4	Phosphorylation	1279		-	-	[EDST].{0,2}[WFY][^RKPG][^PG][ILV]	1279	1285	x
HD_merged	MAP1LC3A_ATG8__Q9H492_2_121	Q8IY17	Neuropathy target esterase	PNPLA6	1277	1292	FPSSGFTDLAEIVSRI	4	Phosphorylation	1280		-	-	[EDST].{0,2}[WFY][^RKPG][^PG][ILV]	1279	1285	x
HD_merged	MAP1LC3A_ATG8__Q9H492_2_121	Q8IY17	Neuropathy target esterase	PNPLA6	1277	1292	FPSSGFTDLAEIVSRI	4	Phosphorylation	1283		-	-	[EDST].{0,2}[WFY][^RKPG][^PG][ILV]	1279	1285	x
HD_merged	MAP1LC3A_ATG8__Q9H492_2_121	Q14934	Nuclear factor of activated T-cells, cytoplasmic 4	NFATC4	240	255	GRGPEDSWLLLSAPGP	2	Phosphorylation	246		-	-	[EDST].{0,2}[WFY][^RKPG][^PG][ILV]	244	250	x
HD_merged	MAP1LC3A_ATG8__Q9H492_2_121	Q14934	Nuclear factor of activated T-cells, cytoplasmic 4	NFATC4	244	259	EDSWLLLSAPGPTPAS	3	Phosphorylation	246		-	-	[EDST].{0,2}[WFY][^RKPG][^PG][ILV]	244	250	x
HD_merged	MAP1LC3A_ATG8__Q9H492_2_121	O75376	Nuclear receptor corepressor 1	NCOR1	2423	2438	EPAPLLSAQYETLSDS	2	Phosphorylation	2432		-	-	[EDST].{0,2}[WFY][^RKPG][^PG][ILV]	2429	2435	x
HD_merged	MAP1LC3A_ATG8__Q9H492_2_121	O75376	Nuclear receptor corepressor 1	NCOR1	2423	2438	EPAPLLSAQYETLSDS	2	Phosphorylation	2436		8.79e-82	0.623	[EDST].{0,2}[WFY][^RKPG][^PG][ILV]	2429	2435		x
HD_merged	MAP1LC3A_ATG8__Q9H492_2_121	O75376	Nuclear receptor corepressor 1	NCOR1	2423	2438	EPAPLLSAQYETLSDS	2	Phosphorylation	2434		0.000153	0.352	[EDST].{0,2}[WFY][^RKPG][^PG][ILV]	2429	2435	x
HD_merged	MAP1LC3A_ATG8__Q9H492_2_121	O75376	Nuclear receptor corepressor 1	NCOR1	2425	2440	APLLSAQYETLSDSDD	3	Phosphorylation	2432		-	-	[EDST].{0,2}[WFY][^RKPG][^PG][ILV]	2429	2435	x
HD_merged	MAP1LC3A_ATG8__Q9H492_2_121	O75376	Nuclear receptor corepressor 1	NCOR1	2425	2440	APLLSAQYETLSDSDD	3	Phosphorylation	2436		8.79e-82	0.623	[EDST].{0,2}[WFY][^RKPG][^PG][ILV]	2429	2435		x
HD_merged	MAP1LC3A_ATG8__Q9H492_2_121	O75376	Nuclear receptor corepressor 1	NCOR1	2425	2440	APLLSAQYETLSDSDD	3	Phosphorylation	2434		0.000153	0.352	[EDST].{0,2}[WFY][^RKPG][^PG][ILV]	2429	2435	x
HD_merged	MAP1LC3A_ATG8__Q9H492_2_121	Q02818	Nucleobindin-1	NUCB1	324	339	KEFGDTGEGWETVEMH	2	Phosphorylation	335		-	-	[EDST].{0,2}[WFY][^RKPG][^PG][ILV]	331	336	x
HD_merged	MAP1LC3A_ATG8__Q9H492_2_121	Q02818	Nucleobindin-1	NUCB1	328	343	DTGEGWETVEMHPAYT	3	Phosphorylation	335		-	-	[EDST].{0,2}[WFY][^RKPG][^PG][ILV]	331	336	x
HD_merged	MAP1LC3A_ATG8__Q9H492_2_121	Q96CV9	Optineurin	OPTN	168	183	LNSSGSSEDSFVEIRM	2	Phosphorylation	174		1.22e-50	0.483	[EDST].{0,2}[WFY][^RKPG][^PG][ILV]	175	181		x
HD_merged	MAP1LC3A_ATG8__Q9H492_2_121	Q96CV9	Optineurin	OPTN	168	183	LNSSGSSEDSFVEIRM	2	Phosphorylation	173		0.000111	0.356	[EDST].{0,2}[WFY][^RKPG][^PG][ILV]	175	181		x
HD_merged	MAP1LC3A_ATG8__Q9H492_2_121	Q96CV9	Optineurin	OPTN	168	183	LNSSGSSEDSFVEIRM	2	Phosphorylation	177	TBK1	-	0.969	[EDST].{0,2}[WFY][^RKPG][^PG][ILV]	175	181	x
HD_merged	MAP1LC3A_ATG8__Q9H492_2_121	Q96CV9	Optineurin	OPTN	172	187	GSSEDSFVEIRMAEGE	3	Phosphorylation	174		1.22e-50	0.483	[EDST].{0,2}[WFY][^RKPG][^PG][ILV]	175	181		x
HD_merged	MAP1LC3A_ATG8__Q9H492_2_121	Q96CV9	Optineurin	OPTN	172	187	GSSEDSFVEIRMAEGE	3	Phosphorylation	173		0.000111	0.356	[EDST].{0,2}[WFY][^RKPG][^PG][ILV]	175	181		x
HD_merged	MAP1LC3A_ATG8__Q9H492_2_121	Q96CV9	Optineurin	OPTN	172	187	GSSEDSFVEIRMAEGE	3	Phosphorylation	177	TBK1	-	0.969	[EDST].{0,2}[WFY][^RKPG][^PG][ILV]	175	181	x
HD_merged	MAP1LC3A_ATG8__Q9H492_2_121	Q9H4L5	Oxysterol-binding protein-related protein 3	OSBPL3	28	43	QGSRQDSWEVVEGLRG	2	Phosphorylation	34		4.55e-49	0.428	[EDST].{0,2}[WFY][^RKPG][^PG][ILV]	33	38	x
HD_merged	MAP1LC3A_ATG8__Q9H492_2_121	Q9H4L5	Oxysterol-binding protein-related protein 3	OSBPL3	32	47	QDSWEVVEGLRGEMNY	2	Phosphorylation	34		4.55e-49	0.428	[EDST].{0,2}[WFY][^RKPG][^PG][ILV]	33	38	x
HD_merged	MAP1LC3A_ATG8__Q9H492_2_121	O95613	Pericentrin	PCNT	640	655	SEGHSQELPWVHLQGV	3	Phosphorylation	644	ATM,ATR	1.67e-19	0.139	[EDST].{0,2}[WFY][^RKPG][^PG][ILV]	646	652		x
HD_merged	MAP1LC3A_ATG8__Q9H492_2_121	O95613	Pericentrin	PCNT	644	659	SQELPWVHLQGVQDGD	3	Phosphorylation	644	ATM,ATR	1.67e-19	0.139	[EDST].{0,2}[WFY][^RKPG][^PG][ILV]	646	652		x
HD_merged	MAP1LC3A_ATG8__Q9H492_2_121	Q8NC51	Plasminogen activator inhibitor 1 RNA-binding protein	SERBP1	16	31	RFDQLFDDESDPFEVL	2	Phosphorylation	25		6.66e-154	0.552	[EDST].{0,2}[WFY][^RKPG][^PG][ILV]	25	31	x
HD_merged	MAP1LC3A_ATG8__Q9H492_2_121	Q9HA77	Probable cysteine--tRNA ligase, mitochondrial	CARS2	541	556	KDRSSTTSTWELLDQR	4	Phosphorylation	546		0.000212	0.143	[EDST].{0,2}[WFY][^RKPG][^PG][ILV]	547	553		x
HD_merged	MAP1LC3A_ATG8__Q9H492_2_121	Q9HA77	Probable cysteine--tRNA ligase, mitochondrial	CARS2	541	556	KDRSSTTSTWELLDQR	4	Phosphorylation	545		1.93e-07	0.168	[EDST].{0,2}[WFY][^RKPG][^PG][ILV]	547	553		x
HD_merged	MAP1LC3A_ATG8__Q9H492_2_121	Q9HA77	Probable cysteine--tRNA ligase, mitochondrial	CARS2	541	556	KDRSSTTSTWELLDQR	4	Phosphorylation	548		4.59e-05	0.1	[EDST].{0,2}[WFY][^RKPG][^PG][ILV]	547	553	x
HD_merged	MAP1LC3A_ATG8__Q9H492_2_121	Q9HA77	Probable cysteine--tRNA ligase, mitochondrial	CARS2	541	556	KDRSSTTSTWELLDQR	4	Phosphorylation	547		0.000212	0.085	[EDST].{0,2}[WFY][^RKPG][^PG][ILV]	547	553	x
HD_merged	MAP1LC3A_ATG8__Q9H492_2_121	Q9HA77	Probable cysteine--tRNA ligase, mitochondrial	CARS2	541	556	KDRSSTTSTWELLDQR	4	Phosphorylation	549		3.79e-06	0.115	[EDST].{0,2}[WFY][^RKPG][^PG][ILV]	547	553	x
HD_merged	MAP1LC3A_ATG8__Q9H492_2_121	Q9HA77	Probable cysteine--tRNA ligase, mitochondrial	CARS2	545	560	STTSTWELLDQRTKDQ	3	Phosphorylation	546		0.000212	0.143	[EDST].{0,2}[WFY][^RKPG][^PG][ILV]	547	553		x
HD_merged	MAP1LC3A_ATG8__Q9H492_2_121	Q9HA77	Probable cysteine--tRNA ligase, mitochondrial	CARS2	545	560	STTSTWELLDQRTKDQ	3	Phosphorylation	545		1.93e-07	0.168	[EDST].{0,2}[WFY][^RKPG][^PG][ILV]	547	553		x
HD_merged	MAP1LC3A_ATG8__Q9H492_2_121	Q9HA77	Probable cysteine--tRNA ligase, mitochondrial	CARS2	545	560	STTSTWELLDQRTKDQ	3	Phosphorylation	548		4.59e-05	0.1	[EDST].{0,2}[WFY][^RKPG][^PG][ILV]	547	553	x
HD_merged	MAP1LC3A_ATG8__Q9H492_2_121	Q9HA77	Probable cysteine--tRNA ligase, mitochondrial	CARS2	545	560	STTSTWELLDQRTKDQ	3	Phosphorylation	547		0.000212	0.085	[EDST].{0,2}[WFY][^RKPG][^PG][ILV]	547	553	x
HD_merged	MAP1LC3A_ATG8__Q9H492_2_121	Q9HA77	Probable cysteine--tRNA ligase, mitochondrial	CARS2	545	560	STTSTWELLDQRTKDQ	3	Phosphorylation	549		3.79e-06	0.115	[EDST].{0,2}[WFY][^RKPG][^PG][ILV]	547	553	x
HD_merged	MAP1LC3A_ATG8__Q9H492_2_121	Q8WUY3	Protein prune homolog 2	PRUNE2	2722	2737	EWEMLSPQPVQKNMIP	4	Phosphorylation	2727	CDK1,MAPK8	7.27e-23	0.12	[EDST].{0,2}[WFY][^RKPG][^PG][ILV]	2722	2726		x
HD_merged	MAP1LC3A_ATG8__Q9H492_2_121	O95197	Reticulon-3	RTN3	236	251	DDVIEKDSPESPFEVI	3	Phosphorylation	243		-	-	[EDST].{0,2}[WFY][^RKPG][^PG][ILV]	245	251		x
HD_merged	MAP1LC3A_ATG8__Q9H492_2_121	O95197	Reticulon-3	RTN3	236	251	DDVIEKDSPESPFEVI	3	Phosphorylation	246		-	-	[EDST].{0,2}[WFY][^RKPG][^PG][ILV]	245	251	x
HD_merged	MAP1LC3A_ATG8__Q9H492_2_121	O95197	Reticulon-3	RTN3	240	255	EKDSPESPFEVIIDKA	2	Phosphorylation	243		-	-	[EDST].{0,2}[WFY][^RKPG][^PG][ILV]	245	251		x
HD_merged	MAP1LC3A_ATG8__Q9H492_2_121	O95197	Reticulon-3	RTN3	240	255	EKDSPESPFEVIIDKA	2	Phosphorylation	246		-	-	[EDST].{0,2}[WFY][^RKPG][^PG][ILV]	245	251	x
HD_merged	MAP1LC3A_ATG8__Q9H492_2_121	Q14674	Separin	ESPL1	1519	1534	TPAPGPEAASGEWELL	2	Phosphorylation	1528		0.000243	0.156	[EDST].{0,2}[WFY][^RKPG][^PG][ILV]	1528	1534	x
HD_merged	MAP1LC3A_ATG8__Q9H492_2_121	Q14674	Separin	ESPL1	1523	1538	GPEAASGEWELLRLDS	2	Phosphorylation	1528		0.000243	0.156	[EDST].{0,2}[WFY][^RKPG][^PG][ILV]	1528	1534	x
HD_merged	MAP1LC3A_ATG8__Q9H492_2_121	Q13501	Sequestosome-1	SQSTM1	330	345	NCSGGDDDWTHLSSKE	4	Phosphorylation	339		1.64e-15	0.603	[EDST].{0,2}[WFY][^RKPG][^PG][ILV]	335	341	x
HD_merged	MAP1LC3A_ATG8__Q9H492_2_121	Q13501	Sequestosome-1	SQSTM1	330	345	NCSGGDDDWTHLSSKE	4	Phosphorylation	343		1.18e-19	0.315	[EDST].{0,2}[WFY][^RKPG][^PG][ILV]	335	341		x
HD_merged	MAP1LC3A_ATG8__Q9H492_2_121	Q13501	Sequestosome-1	SQSTM1	330	345	NCSGGDDDWTHLSSKE	4	Phosphorylation	342		1.18e-91	0.537	[EDST].{0,2}[WFY][^RKPG][^PG][ILV]	335	341		x
HD_merged	MAP1LC3A_ATG8__Q9H492_2_121	Q13501	Sequestosome-1	SQSTM1	334	349	GDDDWTHLSSKEVDPS	4	Phosphorylation	339		1.64e-15	0.603	[EDST].{0,2}[WFY][^RKPG][^PG][ILV]	335	341	x
HD_merged	MAP1LC3A_ATG8__Q9H492_2_121	Q13501	Sequestosome-1	SQSTM1	334	349	GDDDWTHLSSKEVDPS	4	Phosphorylation	343		1.18e-19	0.315	[EDST].{0,2}[WFY][^RKPG][^PG][ILV]	335	341		x
HD_merged	MAP1LC3A_ATG8__Q9H492_2_121	Q13501	Sequestosome-1	SQSTM1	334	349	GDDDWTHLSSKEVDPS	4	Phosphorylation	342		1.18e-91	0.537	[EDST].{0,2}[WFY][^RKPG][^PG][ILV]	335	341		x
HD_merged	MAP1LC3A_ATG8__Q9H492_2_121	Q13043	Serine/threonine-protein kinase 4	STK4	428	443	PQDGDYEFLKSWTVED	2	Phosphorylation	438		0.000753	0.429	[EDST].{0,2}[WFY][^RKPG][^PG][ILV]	430	436		x
HD_merged	MAP1LC3A_ATG8__Q9H492_2_121	Q13043	Serine/threonine-protein kinase 4	STK4	428	443	PQDGDYEFLKSWTVED	2	Phosphorylation	433		2.05e-08	0.669	[EDST].{0,2}[WFY][^RKPG][^PG][ILV]	430	436	x
HD_merged	MAP1LC3A_ATG8__Q9H492_2_121	Q9UHD2	Serine/threonine-protein kinase TBK1	TBK1	160	175	AARELEDDEQFVSLYG	2	Phosphorylation	174		-	-	[EDST].{0,2}[WFY][^RKPG][^PG][ILV]	167	173		x
HD_merged	MAP1LC3A_ATG8__Q9H492_2_121	Q9UHD2	Serine/threonine-protein kinase TBK1	TBK1	160	175	AARELEDDEQFVSLYG	2	Phosphorylation	172	autocatalysis,IKKB	2.4e-20	0.706	[EDST].{0,2}[WFY][^RKPG][^PG][ILV]	167	173	x
HD_merged	MAP1LC3A_ATG8__Q9H492_2_121	Q9UHD2	Serine/threonine-protein kinase TBK1	TBK1	163	178	ELEDDEQFVSLYGTEE	2	Phosphorylation	174		-	-	[EDST].{0,2}[WFY][^RKPG][^PG][ILV]	167	173		x
HD_merged	MAP1LC3A_ATG8__Q9H492_2_121	Q9UHD2	Serine/threonine-protein kinase TBK1	TBK1	163	178	ELEDDEQFVSLYGTEE	2	Phosphorylation	172	autocatalysis,IKKB	2.4e-20	0.706	[EDST].{0,2}[WFY][^RKPG][^PG][ILV]	167	173	x
HD_merged	MAP1LC3A_ATG8__Q9H492_2_121	Q7L0J3	Synaptic vesicle glycoprotein 2A	SV2A	363	378	ENGKHDEAWMVLKQVH	2	Ubiquitylation	366		-	-	[EDST].{0,2}[WFY][^RKPG][^PG][ILV]	368	374		x
HD_merged	MAP1LC3A_ATG8__Q9H492_2_121	Q7L0J3	Synaptic vesicle glycoprotein 2A	SV2A	363	378	ENGKHDEAWMVLKQVH	2	Ubiquitylation	375		-	-	[EDST].{0,2}[WFY][^RKPG][^PG][ILV]	368	374		x
HD_merged	MAP1LC3A_ATG8__Q9H492_2_121	Q7L0J3	Synaptic vesicle glycoprotein 2A	SV2A	367	382	HDEAWMVLKQVHDTNM	3	Ubiquitylation	375		-	-	[EDST].{0,2}[WFY][^RKPG][^PG][ILV]	368	374		x
HD_merged	MAP1LC3A_ATG8__Q9H492_2_121	Q92609	TBC1 domain family member 5	TBC1D5	778	793	DDDSSKDSGFTIVSPL	4	Phosphorylation	791	CDK1,MAPK8,MAPK3	9.71e-50	0.271	[EDST].{0,2}[WFY][^RKPG][^PG][ILV]	784	790		x
HD_merged	MAP1LC3A_ATG8__Q9H492_2_121	Q92609	TBC1 domain family member 5	TBC1D5	778	793	DDDSSKDSGFTIVSPL	4	Phosphorylation	782		2.81e-08	0.141	[EDST].{0,2}[WFY][^RKPG][^PG][ILV]	784	790		x
HD_merged	MAP1LC3A_ATG8__Q9H492_2_121	Q92609	TBC1 domain family member 5	TBC1D5	779	794	DDSSKDSGFTIVSPLD	2	Phosphorylation	791	CDK1,MAPK8,MAPK3	9.71e-50	0.271	[EDST].{0,2}[WFY][^RKPG][^PG][ILV]	784	790		x
HD_merged	MAP1LC3A_ATG8__Q9H492_2_121	Q92609	TBC1 domain family member 5	TBC1D5	779	794	DDSSKDSGFTIVSPLD	2	Phosphorylation	782		2.81e-08	0.141	[EDST].{0,2}[WFY][^RKPG][^PG][ILV]	784	790		x
HD_merged	MAP1LC3A_ATG8__Q9H492_2_121	Q92609	TBC1 domain family member 5	TBC1D5	780	795	DSSKDSGFTIVSPLDI	3	Phosphorylation	791	CDK1,MAPK8,MAPK3	9.71e-50	0.271	[EDST].{0,2}[WFY][^RKPG][^PG][ILV]	784	790		x
HD_merged	MAP1LC3A_ATG8__Q9H492_2_121	Q92609	TBC1 domain family member 5	TBC1D5	780	795	DSSKDSGFTIVSPLDI	3	Phosphorylation	782		2.81e-08	0.141	[EDST].{0,2}[WFY][^RKPG][^PG][ILV]	784	790		x
HD_merged	MAP1LC3A_ATG8__Q9H492_2_121	Q9H3D4	Tumor protein 63	TP63	51	66	SPEVFQHIWDFLEQPI	2	Phosphorylation	51		-	-	[EDST].{0,2}[WFY][^RKPG][^PG][ILV]	53	58		x
HD_merged	MAP1LC3A_ATG8__Q9H492_2_121	Q08881	Tyrosine-protein kinase ITK/TSK	ITK	195	210	NEEYCLLDSSEIHWWR	2	Phosphorylation	198		-	-	[EDST].{0,2}[WFY][^RKPG][^PG][ILV]	196	201	x
HD_merged	MAP1LC3A_ATG8__Q9H492_2_121	Q08881	Tyrosine-protein kinase ITK/TSK	ITK	195	210	NEEYCLLDSSEIHWWR	2	Phosphorylation	203		-	-	[EDST].{0,2}[WFY][^RKPG][^PG][ILV]	196	201		x
HD_merged	MAP1LC3A_ATG8__Q9H492_2_121	P29350	Tyrosine-protein phosphatase non-receptor type 6	PTPN6	245	260	WEEFESLQKQEVKNLH	2	Phosphorylation	250		1.5e-22	0.176	[EDST].{0,2}[WFY][^RKPG][^PG][ILV]	246	251	x
HD_merged	MAP1LC3A_ATG8__Q9H492_2_121	Q9HCM1	Uncharacterized protein KIAA1551	KIAA1551	1706	1721	SFSADGFEMLQNPVKD	4	Phosphorylation	1708		1.81e-26	0.387	[EDST].{0,2}[WFY][^RKPG][^PG][ILV]	1710	1715		x
HD_merged	MAP1LC3A_ATG8__Q9H492_2_121	O75312	Zinc finger protein ZPR1	ZPR1	189	204	ASPFTLIIDDPSGNSF	2	Phosphorylation	190	CDK1	9.53e-08	0.176	[EDST].{0,2}[WFY][^RKPG][^PG][ILV]	190	195	x
HD2_endomembrane	MAP1LC3A_ATG8__Q9H492_2_121	Q01484	Ankyrin-2	ANK2	1588	1603	VEEEWVIVSDEEIEEA	4	Phosphorylation	1596		-	-	[EDST].{0,2}[WFY][^RKPG][^PG][ILV]	1589	1595		x
HD2_endomembrane	MAP1LC3A_ATG8__Q9H492_2_121	Q12983	BCL2/adenovirus E1B 19 kDa protein-interacting protein 3	BNIP3	76	91	EESLQGSWVELHFSNN	2	Phosphorylation	86		-	-	[EDST].{0,2}[WFY][^RKPG][^PG][ILV]	82	86	x
HD2_endomembrane	MAP1LC3A_ATG8__Q9H492_2_121	Q12983	BCL2/adenovirus E1B 19 kDa protein-interacting protein 3	BNIP3	76	91	EESLQGSWVELHFSNN	2	Phosphorylation	82		-	-	[EDST].{0,2}[WFY][^RKPG][^PG][ILV]	82	86	x
HD2_endomembrane	MAP1LC3A_ATG8__Q9H492_2_121	Q12983	BCL2/adenovirus E1B 19 kDa protein-interacting protein 3	BNIP3	80	95	QGSWVELHFSNNGNGG	3	Phosphorylation	86		-	-	[EDST].{0,2}[WFY][^RKPG][^PG][ILV]	82	86	x
HD2_endomembrane	MAP1LC3A_ATG8__Q9H492_2_121	Q12983	BCL2/adenovirus E1B 19 kDa protein-interacting protein 3	BNIP3	80	95	QGSWVELHFSNNGNGG	3	Phosphorylation	82		-	-	[EDST].{0,2}[WFY][^RKPG][^PG][ILV]	82	86	x
HD2_endomembrane	MAP1LC3A_ATG8__Q9H492_2_121	O60238	BCL2/adenovirus E1B 19 kDa protein-interacting protein 3-like	BNIP3L	32	47	LNSSWVELPMNSSNGN	2	Phosphorylation	34		-	-	[EDST].{0,2}[WFY][^RKPG][^PG][ILV]	34	39	x
HD2_endomembrane	MAP1LC3A_ATG8__Q9H492_2_121	O60238	BCL2/adenovirus E1B 19 kDa protein-interacting protein 3-like	BNIP3L	32	47	LNSSWVELPMNSSNGN	2	Phosphorylation	35		-	-	[EDST].{0,2}[WFY][^RKPG][^PG][ILV]	34	39	x
HD2_endomembrane	MAP1LC3A_ATG8__Q9H492_2_121	Q9HAW4	Claspin	CLSPN	508	523	PRLGADEDSFVILEPE	2	Phosphorylation	516		2.84e-10	0.146	[EDST].{0,2}[WFY][^RKPG][^PG][ILV]	514	520	x
HD2_endomembrane	MAP1LC3A_ATG8__Q9H492_2_121	Q9HAW4	Claspin	CLSPN	512	527	ADEDSFVILEPETNRE	2	Phosphorylation	516		2.84e-10	0.146	[EDST].{0,2}[WFY][^RKPG][^PG][ILV]	514	520	x
HD2_endomembrane	MAP1LC3A_ATG8__Q9H492_2_121	Q9HAW4	Claspin	CLSPN	768	783	KESSHNSSFELIGSTI	2	Phosphorylation	775		8.16e-11	0.263	[EDST].{0,2}[WFY][^RKPG][^PG][ILV]	774	779	x
HD2_endomembrane	MAP1LC3A_ATG8__Q9H492_2_121	Q9HAW4	Claspin	CLSPN	768	783	KESSHNSSFELIGSTI	2	Phosphorylation	774		8.16e-11	0.286	[EDST].{0,2}[WFY][^RKPG][^PG][ILV]	774	779	x
HD2_endomembrane	MAP1LC3A_ATG8__Q9H492_2_121	Q9HAW4	Claspin	CLSPN	772	787	HNSSFELIGSTIPSYQ	2	Phosphorylation	775		8.16e-11	0.263	[EDST].{0,2}[WFY][^RKPG][^PG][ILV]	774	779	x
HD2_endomembrane	MAP1LC3A_ATG8__Q9H492_2_121	Q9HAW4	Claspin	CLSPN	772	787	HNSSFELIGSTIPSYQ	2	Phosphorylation	774		8.16e-11	0.286	[EDST].{0,2}[WFY][^RKPG][^PG][ILV]	774	779	x
HD2_endomembrane	MAP1LC3A_ATG8__Q9H492_2_121	Q9UKG1	DCC-interacting protein 13-alpha	APPL1	676	691	PNQASSEGQFVVLSSS	2	Phosphorylation	689		7.65e-21	0.341	[EDST].{0,2}[WFY][^RKPG][^PG][ILV]	682	688		x
HD2_endomembrane	MAP1LC3A_ATG8__Q9H492_2_121	Q9UKG1	DCC-interacting protein 13-alpha	APPL1	676	691	PNQASSEGQFVVLSSS	2	Phosphorylation	690		1.62e-09	0.115	[EDST].{0,2}[WFY][^RKPG][^PG][ILV]	682	688		x
HD2_endomembrane	MAP1LC3A_ATG8__Q9H492_2_121	Q14511	Enhancer of filamentation 1	NEDD9	619	634	DGSERSWMDDYDYVHL	2	Phosphorylation	629		-	-	[EDST].{0,2}[WFY][^RKPG][^PG][ILV]	627	632	x
HD2_endomembrane	MAP1LC3A_ATG8__Q9H492_2_121	Q14511	Enhancer of filamentation 1	NEDD9	619	634	DGSERSWMDDYDYVHL	2	Phosphorylation	631		-	-	[EDST].{0,2}[WFY][^RKPG][^PG][ILV]	627	632	x
HD2_endomembrane	MAP1LC3A_ATG8__Q9H492_2_121	Q02818	Nucleobindin-1	NUCB1	328	343	DTGEGWETVEMHPAYT	2	Phosphorylation	335		-	-	[EDST].{0,2}[WFY][^RKPG][^PG][ILV]	331	336	x
HD2_endomembrane	MAP1LC3A_ATG8__Q9H492_2_121	Q9BTU6	Phosphatidylinositol 4-kinase type 2-alpha	PI4K2A	327	342	SRDTDWVVVKEPVIKV	2	Ubiquitylation	336		-	-	[EDST].{0,2}[WFY][^RKPG][^PG][ILV]	329	335		x
HD2_endomembrane	MAP1LC3A_ATG8__Q9H492_2_121	Q9Y3P9	Rab GTPase-activating protein 1	RABGAP1	16	31	SVSTLNSEDFVLVSRQ	2	Phosphorylation	22		0.002	0.101	[EDST].{0,2}[WFY][^RKPG][^PG][ILV]	22	28	x
HD2_endomembrane	MAP1LC3A_ATG8__Q9H492_2_121	Q13501	Sequestosome-1	SQSTM1	334	349	GDDDWTHLSSKEVDPS	4	Phosphorylation	339		1.64e-15	0.603	[EDST].{0,2}[WFY][^RKPG][^PG][ILV]	335	341	x
HD2_endomembrane	MAP1LC3A_ATG8__Q9H492_2_121	Q13501	Sequestosome-1	SQSTM1	334	349	GDDDWTHLSSKEVDPS	4	Phosphorylation	343		1.18e-19	0.315	[EDST].{0,2}[WFY][^RKPG][^PG][ILV]	335	341		x
HD2_endomembrane	MAP1LC3A_ATG8__Q9H492_2_121	Q13501	Sequestosome-1	SQSTM1	334	349	GDDDWTHLSSKEVDPS	4	Phosphorylation	342		1.18e-91	0.537	[EDST].{0,2}[WFY][^RKPG][^PG][ILV]	335	341		x
HD2_endomembrane	MAP1LC3A_ATG8__Q9H492_2_121	Q7L0J3	Synaptic vesicle glycoprotein 2A	SV2A	363	378	ENGKHDEAWMVLKQVH	2	Ubiquitylation	366		-	-	[EDST].{0,2}[WFY][^RKPG][^PG][ILV]	368	374		x
HD2_endomembrane	MAP1LC3A_ATG8__Q9H492_2_121	Q7L0J3	Synaptic vesicle glycoprotein 2A	SV2A	363	378	ENGKHDEAWMVLKQVH	2	Ubiquitylation	375		-	-	[EDST].{0,2}[WFY][^RKPG][^PG][ILV]	368	374		x
HD2_endomembrane	MAP1LC3A_ATG8__Q9H492_2_121	Q7L0J3	Synaptic vesicle glycoprotein 2A	SV2A	367	382	HDEAWMVLKQVHDTNM	2	Ubiquitylation	375		-	-	[EDST].{0,2}[WFY][^RKPG][^PG][ILV]	368	374		x
HD2_endomembrane	MAP1LC3A_ATG8__Q9H492_2_121	Q92609	TBC1 domain family member 5	TBC1D5	778	793	DDDSSKDSGFTIVSPL	4	Phosphorylation	791	CDK1,MAPK8,MAPK3	9.71e-50	0.271	[EDST].{0,2}[WFY][^RKPG][^PG][ILV]	784	790		x
HD2_endomembrane	MAP1LC3A_ATG8__Q9H492_2_121	Q92609	TBC1 domain family member 5	TBC1D5	778	793	DDDSSKDSGFTIVSPL	4	Phosphorylation	782		2.81e-08	0.141	[EDST].{0,2}[WFY][^RKPG][^PG][ILV]	784	790		x
HD2_endomembrane	MAP1LC3A_ATG8__Q9H492_2_121	Q92609	TBC1 domain family member 5	TBC1D5	780	795	DSSKDSGFTIVSPLDI	2	Phosphorylation	791	CDK1,MAPK8,MAPK3	9.71e-50	0.271	[EDST].{0,2}[WFY][^RKPG][^PG][ILV]	784	790		x
HD2_endomembrane	MAP1LC3A_ATG8__Q9H492_2_121	Q92609	TBC1 domain family member 5	TBC1D5	780	795	DSSKDSGFTIVSPLDI	2	Phosphorylation	782		2.81e-08	0.141	[EDST].{0,2}[WFY][^RKPG][^PG][ILV]	784	790		x
HD2_endomembrane	MAP1LC3A_ATG8__Q9H492_2_121	Q99442	Translocation protein SEC62	SEC62	359	374	NGNDFEMITKEELEQQ	2	Phosphorylation	367		-	-	[EDST].{0,2}[WFY][^RKPG][^PG][ILV]	362	366		x
HD	MAP1LC3B_ATG8__Q9GZQ8_2_119	Q9H1A4	Anaphase-promoting complex subunit 1	ANAPC1	702	717	GSDDDWEYLLNSDYHQ	2	Phosphorylation	703		3.77e-16	0.268	[EDST].{0,2}[WFY][^RKPG][^PG][ILV]	704	710		x
HD	MAP1LC3B_ATG8__Q9GZQ8_2_119	Q5M775	Cytospin-B	SPECC1	325	340	SPDASDFEHITAETPS	3	Phosphorylation	335		5.27e-15	0.082	[EDST].{0,2}[WFY][^RKPG][^PG][ILV]	329	334		x
HD	MAP1LC3B_ATG8__Q9GZQ8_2_119	Q8TAT2	Fibroblast growth factor-binding protein 3	FGFBP3	52	67	LSPEQHACSWQLLLPA	2	Other	59		-	-	[EDST].{0,2}[WFY][^RKPG][^PG][ILV]	60	64		x
HD	MAP1LC3B_ATG8__Q9GZQ8_2_119	Q8N6F7	Germinal center-associated signaling and motility protein	GCSAM	141	156	ARSPEDEYELLMPHRI	3	Phosphorylation	143		-	-	[EDST].{0,2}[WFY][^RKPG][^PG][ILV]	145	151		x
HD	MAP1LC3B_ATG8__Q9GZQ8_2_119	Q8N6F7	Germinal center-associated signaling and motility protein	GCSAM	141	156	ARSPEDEYELLMPHRI	3	Phosphorylation	148		-	-	[EDST].{0,2}[WFY][^RKPG][^PG][ILV]	145	151	x
HD	MAP1LC3B_ATG8__Q9GZQ8_2_119	Q8NDA2	Hemicentin-2	HMCN2	471	486	HFQESGNSSWEILRAS	3	Glycosylation	477		-	-	[EDST].{0,2}[WFY][^RKPG][^PG][ILV]	478	483		x
HD	MAP1LC3B_ATG8__Q9GZQ8_2_119	Q8IY17	Neuropathy target esterase	PNPLA6	1277	1292	FPSSGFTDLAEIVSRI	2	Phosphorylation	1279		-	-	[EDST].{0,2}[WFY][^RKPG][^PG][ILV]	1279	1285	x
HD	MAP1LC3B_ATG8__Q9GZQ8_2_119	Q8IY17	Neuropathy target esterase	PNPLA6	1277	1292	FPSSGFTDLAEIVSRI	2	Phosphorylation	1280		-	-	[EDST].{0,2}[WFY][^RKPG][^PG][ILV]	1279	1285	x
HD	MAP1LC3B_ATG8__Q9GZQ8_2_119	Q8IY17	Neuropathy target esterase	PNPLA6	1277	1292	FPSSGFTDLAEIVSRI	2	Phosphorylation	1283		-	-	[EDST].{0,2}[WFY][^RKPG][^PG][ILV]	1279	1285	x
HD	MAP1LC3B_ATG8__Q9GZQ8_2_119	Q8WUY3	Protein prune homolog 2	PRUNE2	2722	2737	EWEMLSPQPVQKNMIP	3	Phosphorylation	2727	CDK1,MAPK8	7.27e-23	0.12	[EDST].{0,2}[WFY][^RKPG][^PG][ILV]	2722	2726		x
HD	MAP1LC3B_ATG8__Q9GZQ8_2_119	Q92736	Ryanodine receptor 2	RYR2	1340	1355	DSDFEVLMKTAHGHLV	2	Phosphorylation	1341		-	-	[EDST].{0,2}[WFY][^RKPG][^PG][ILV]	1340	1346	x
HD	MAP1LC3B_ATG8__Q9GZQ8_2_119	Q13501	Sequestosome-1	SQSTM1	333	348	GGDDDWTHLSSKEVDP	3	Phosphorylation	339		1.64e-15	0.603	[EDST].{0,2}[WFY][^RKPG][^PG][ILV]	335	341	x
HD	MAP1LC3B_ATG8__Q9GZQ8_2_119	Q13501	Sequestosome-1	SQSTM1	333	348	GGDDDWTHLSSKEVDP	3	Phosphorylation	343		1.18e-19	0.315	[EDST].{0,2}[WFY][^RKPG][^PG][ILV]	335	341		x
HD	MAP1LC3B_ATG8__Q9GZQ8_2_119	Q13501	Sequestosome-1	SQSTM1	333	348	GGDDDWTHLSSKEVDP	3	Phosphorylation	342		1.18e-91	0.537	[EDST].{0,2}[WFY][^RKPG][^PG][ILV]	335	341		x
HD	MAP1LC3B_ATG8__Q9GZQ8_2_119	Q92609	TBC1 domain family member 5	TBC1D5	779	794	DDSSKDSGFTIVSPLD	4	Phosphorylation	791	CDK1,MAPK8,MAPK3	9.71e-50	0.271	[EDST].{0,2}[WFY][^RKPG][^PG][ILV]	784	790		x
HD	MAP1LC3B_ATG8__Q9GZQ8_2_119	Q92609	TBC1 domain family member 5	TBC1D5	779	794	DDSSKDSGFTIVSPLD	4	Phosphorylation	782		2.81e-08	0.141	[EDST].{0,2}[WFY][^RKPG][^PG][ILV]	784	790		x
HD	MAP1LC3B_ATG8__Q9GZQ8_2_119	Q92609	TBC1 domain family member 5	TBC1D5	780	795	DSSKDSGFTIVSPLDI	3	Phosphorylation	791	CDK1,MAPK8,MAPK3	9.71e-50	0.271	[EDST].{0,2}[WFY][^RKPG][^PG][ILV]	784	790		x
HD	MAP1LC3B_ATG8__Q9GZQ8_2_119	Q92609	TBC1 domain family member 5	TBC1D5	780	795	DSSKDSGFTIVSPLDI	3	Phosphorylation	782		2.81e-08	0.141	[EDST].{0,2}[WFY][^RKPG][^PG][ILV]	784	790		x
HD2	MAP1LC3B_ATG8__Q9GZQ8_2_119	Q12983	BCL2/adenovirus E1B 19 kDa protein-interacting protein 3	BNIP3	80	95	QGSWVELHFSNNGNGG	3	Phosphorylation	86		-	-	[EDST].{0,2}[WFY][^RKPG][^PG][ILV]	82	86	x
HD2	MAP1LC3B_ATG8__Q9GZQ8_2_119	Q12983	BCL2/adenovirus E1B 19 kDa protein-interacting protein 3	BNIP3	80	95	QGSWVELHFSNNGNGG	3	Phosphorylation	82		-	-	[EDST].{0,2}[WFY][^RKPG][^PG][ILV]	82	86	x
HD2	MAP1LC3B_ATG8__Q9GZQ8_2_119	Q5T5Y3	Calmodulin-regulated spectrin-associated protein 1	CAMSAP1	721	736	KSPNSHDSEPWTLLRQ	2	Phosphorylation	728		1.21e-05	0.192	[EDST].{0,2}[WFY][^RKPG][^PG][ILV]	728	734	x
HD2	MAP1LC3B_ATG8__Q9GZQ8_2_119	Q5T5Y3	Calmodulin-regulated spectrin-associated protein 1	CAMSAP1	725	740	SHDSEPWTLLRQDSDS	2	Phosphorylation	728		1.21e-05	0.192	[EDST].{0,2}[WFY][^RKPG][^PG][ILV]	728	734	x
HD2	MAP1LC3B_ATG8__Q9GZQ8_2_119	Q14511	Enhancer of filamentation 1	NEDD9	619	634	DGSERSWMDDYDYVHL	3	Phosphorylation	629		-	-	[EDST].{0,2}[WFY][^RKPG][^PG][ILV]	627	632	x
HD2	MAP1LC3B_ATG8__Q9GZQ8_2_119	Q14511	Enhancer of filamentation 1	NEDD9	619	634	DGSERSWMDDYDYVHL	3	Phosphorylation	631		-	-	[EDST].{0,2}[WFY][^RKPG][^PG][ILV]	627	632	x
HD2	MAP1LC3B_ATG8__Q9GZQ8_2_119	Q92574	Hamartin	TSC1	396	411	PPAPLCHSDDYVHISL	2	Phosphorylation	406		0.004	0.37	[EDST].{0,2}[WFY][^RKPG][^PG][ILV]	403	409	x
HD2	MAP1LC3B_ATG8__Q9GZQ8_2_119	Q92574	Hamartin	TSC1	396	411	PPAPLCHSDDYVHISL	2	Phosphorylation	403		1.82e-07	0.073	[EDST].{0,2}[WFY][^RKPG][^PG][ILV]	403	409	x
HD2	MAP1LC3B_ATG8__Q9GZQ8_2_119	Q92574	Hamartin	TSC1	396	411	PPAPLCHSDDYVHISL	2	Phosphorylation	410		4.8e-07	0.073	[EDST].{0,2}[WFY][^RKPG][^PG][ILV]	403	409		x
HD2	MAP1LC3B_ATG8__Q9GZQ8_2_119	O43719	HIV Tat-specific factor 1	HTATSF1	120	135	AESGWFHVEEDRNTNV	4	Phosphorylation	122		0.000474	0.124	[EDST].{0,2}[WFY][^RKPG][^PG][ILV]	121	127	x
HD2	MAP1LC3B_ATG8__Q9GZQ8_2_119	O95613	Pericentrin	PCNT	640	655	SEGHSQELPWVHLQGV	4	Phosphorylation	644	ATM,ATR	1.67e-19	0.139	[EDST].{0,2}[WFY][^RKPG][^PG][ILV]	646	652		x
HD2	MAP1LC3B_ATG8__Q9GZQ8_2_119	O95613	Pericentrin	PCNT	644	659	SQELPWVHLQGVQDGD	4	Phosphorylation	644	ATM,ATR	1.67e-19	0.139	[EDST].{0,2}[WFY][^RKPG][^PG][ILV]	646	652		x
HD2	MAP1LC3B_ATG8__Q9GZQ8_2_119	Q8WUY3	Protein prune homolog 2	PRUNE2	2715	2730	QAVTHDNEWEMLSPQP	4	Phosphorylation	2727	CDK1,MAPK8	7.27e-23	0.12	[EDST].{0,2}[WFY][^RKPG][^PG][ILV]	2720	2726		x
HD2	MAP1LC3B_ATG8__Q9GZQ8_2_119	Q13501	Sequestosome-1	SQSTM1	334	349	GDDDWTHLSSKEVDPS	3	Phosphorylation	339		1.64e-15	0.603	[EDST].{0,2}[WFY][^RKPG][^PG][ILV]	335	341	x
HD2	MAP1LC3B_ATG8__Q9GZQ8_2_119	Q13501	Sequestosome-1	SQSTM1	334	349	GDDDWTHLSSKEVDPS	3	Phosphorylation	343		1.18e-19	0.315	[EDST].{0,2}[WFY][^RKPG][^PG][ILV]	335	341		x
HD2	MAP1LC3B_ATG8__Q9GZQ8_2_119	Q13501	Sequestosome-1	SQSTM1	334	349	GDDDWTHLSSKEVDPS	3	Phosphorylation	342		1.18e-91	0.537	[EDST].{0,2}[WFY][^RKPG][^PG][ILV]	335	341		x
HD2	MAP1LC3B_ATG8__Q9GZQ8_2_119	Q7L0J3	Synaptic vesicle glycoprotein 2A	SV2A	363	378	ENGKHDEAWMVLKQVH	2	Ubiquitylation	366		-	-	[EDST].{0,2}[WFY][^RKPG][^PG][ILV]	368	374		x
HD2	MAP1LC3B_ATG8__Q9GZQ8_2_119	Q7L0J3	Synaptic vesicle glycoprotein 2A	SV2A	363	378	ENGKHDEAWMVLKQVH	2	Ubiquitylation	375		-	-	[EDST].{0,2}[WFY][^RKPG][^PG][ILV]	368	374		x
HD2	MAP1LC3B_ATG8__Q9GZQ8_2_119	Q7L0J3	Synaptic vesicle glycoprotein 2A	SV2A	367	382	HDEAWMVLKQVHDTNM	3	Ubiquitylation	375		-	-	[EDST].{0,2}[WFY][^RKPG][^PG][ILV]	368	374		x
HD2	MAP1LC3B_ATG8__Q9GZQ8_2_119	Q92609	TBC1 domain family member 5	TBC1D5	778	793	DDDSSKDSGFTIVSPL	4	Phosphorylation	791	CDK1,MAPK8,MAPK3	9.71e-50	0.271	[EDST].{0,2}[WFY][^RKPG][^PG][ILV]	784	790		x
HD2	MAP1LC3B_ATG8__Q9GZQ8_2_119	Q92609	TBC1 domain family member 5	TBC1D5	778	793	DDDSSKDSGFTIVSPL	4	Phosphorylation	782		2.81e-08	0.141	[EDST].{0,2}[WFY][^RKPG][^PG][ILV]	784	790		x
HD2	MAP1LC3B_ATG8__Q9GZQ8_2_119	Q92609	TBC1 domain family member 5	TBC1D5	780	795	DSSKDSGFTIVSPLDI	2	Phosphorylation	791	CDK1,MAPK8,MAPK3	9.71e-50	0.271	[EDST].{0,2}[WFY][^RKPG][^PG][ILV]	784	790		x
HD2	MAP1LC3B_ATG8__Q9GZQ8_2_119	Q92609	TBC1 domain family member 5	TBC1D5	780	795	DSSKDSGFTIVSPLDI	2	Phosphorylation	782		2.81e-08	0.141	[EDST].{0,2}[WFY][^RKPG][^PG][ILV]	784	790		x
HD2	MAP1LC3B_ATG8__Q9GZQ8_2_119	Q08881	Tyrosine-protein kinase ITK/TSK	ITK	195	210	NEEYCLLDSSEIHWWR	3	Phosphorylation	198		-	-	[EDST].{0,2}[WFY][^RKPG][^PG][ILV]	196	201	x
HD2	MAP1LC3B_ATG8__Q9GZQ8_2_119	Q08881	Tyrosine-protein kinase ITK/TSK	ITK	195	210	NEEYCLLDSSEIHWWR	3	Phosphorylation	203		-	-	[EDST].{0,2}[WFY][^RKPG][^PG][ILV]	196	201		x
p3_HD2	MAP1LC3B_ATG8__Q9GZQ8_2_119	O00410	Importin-5	IPO5	649	664	ENMSDDDGWEFVNLGD	2	Phosphorylation	652		1.24e-53	0.445	[EDST].{0,2}[WFY][^RKPG][^PG][ILV]	654	660		x
HD_merged	MAP1LC3B_ATG8__Q9GZQ8_2_119	Q9H1A4	Anaphase-promoting complex subunit 1	ANAPC1	702	717	GSDDDWEYLLNSDYHQ	2	Phosphorylation	703		3.77e-16	0.268	[EDST].{0,2}[WFY][^RKPG][^PG][ILV]	704	710		x
HD_merged	MAP1LC3B_ATG8__Q9GZQ8_2_119	Q01484	Ankyrin-2	ANK2	1584	1599	ERGLVEEEWVIVSDEE	2	Phosphorylation	1596		-	-	[EDST].{0,2}[WFY][^RKPG][^PG][ILV]	1589	1595		x
HD_merged	MAP1LC3B_ATG8__Q9GZQ8_2_119	Q01484	Ankyrin-2	ANK2	1588	1603	VEEEWVIVSDEEIEEA	4	Phosphorylation	1596		-	-	[EDST].{0,2}[WFY][^RKPG][^PG][ILV]	1589	1595		x
HD_merged	MAP1LC3B_ATG8__Q9GZQ8_2_119	Q12983	BCL2/adenovirus E1B 19 kDa protein-interacting protein 3	BNIP3	72	87	PGMQEESLQGSWVELH	3	Phosphorylation	86		-	-	[EDST].{0,2}[WFY][^RKPG][^PG][ILV]	82	86	x
HD_merged	MAP1LC3B_ATG8__Q9GZQ8_2_119	Q12983	BCL2/adenovirus E1B 19 kDa protein-interacting protein 3	BNIP3	72	87	PGMQEESLQGSWVELH	3	Phosphorylation	82		-	-	[EDST].{0,2}[WFY][^RKPG][^PG][ILV]	82	86	x
HD_merged	MAP1LC3B_ATG8__Q9GZQ8_2_119	Q12983	BCL2/adenovirus E1B 19 kDa protein-interacting protein 3	BNIP3	75	90	QEESLQGSWVELHFSN	2	Phosphorylation	86		-	-	[EDST].{0,2}[WFY][^RKPG][^PG][ILV]	82	86	x
HD_merged	MAP1LC3B_ATG8__Q9GZQ8_2_119	Q12983	BCL2/adenovirus E1B 19 kDa protein-interacting protein 3	BNIP3	75	90	QEESLQGSWVELHFSN	2	Phosphorylation	82		-	-	[EDST].{0,2}[WFY][^RKPG][^PG][ILV]	82	86	x
HD_merged	MAP1LC3B_ATG8__Q9GZQ8_2_119	Q12983	BCL2/adenovirus E1B 19 kDa protein-interacting protein 3	BNIP3	76	91	EESLQGSWVELHFSNN	2	Phosphorylation	86		-	-	[EDST].{0,2}[WFY][^RKPG][^PG][ILV]	82	86	x
HD_merged	MAP1LC3B_ATG8__Q9GZQ8_2_119	Q12983	BCL2/adenovirus E1B 19 kDa protein-interacting protein 3	BNIP3	76	91	EESLQGSWVELHFSNN	2	Phosphorylation	82		-	-	[EDST].{0,2}[WFY][^RKPG][^PG][ILV]	82	86	x
HD_merged	MAP1LC3B_ATG8__Q9GZQ8_2_119	Q12983	BCL2/adenovirus E1B 19 kDa protein-interacting protein 3	BNIP3	80	95	QGSWVELHFSNNGNGG	3	Phosphorylation	86		-	-	[EDST].{0,2}[WFY][^RKPG][^PG][ILV]	82	86	x
HD_merged	MAP1LC3B_ATG8__Q9GZQ8_2_119	Q12983	BCL2/adenovirus E1B 19 kDa protein-interacting protein 3	BNIP3	80	95	QGSWVELHFSNNGNGG	3	Phosphorylation	82		-	-	[EDST].{0,2}[WFY][^RKPG][^PG][ILV]	82	86	x
HD_merged	MAP1LC3B_ATG8__Q9GZQ8_2_119	Q14457	Beclin-1	BECN1	96	111	SFTLIGEASDGGTMEN	2	Phosphorylation	96	AMPK	-	-	[EDST].{0,2}[WFY][^RKPG][^PG][ILV]	96	100	x
HD_merged	MAP1LC3B_ATG8__Q9GZQ8_2_119	Q9H8M2	Bromodomain-containing protein 9	BRD9	577	592	DVTHDPYEFLQSPEPA	4	Phosphorylation	579		0.000379	0.093	[EDST].{0,2}[WFY][^RKPG][^PG][ILV]	581	586		x
HD_merged	MAP1LC3B_ATG8__Q9GZQ8_2_119	Q9H8M2	Bromodomain-containing protein 9	BRD9	577	592	DVTHDPYEFLQSPEPA	4	Phosphorylation	588	CDK1,MAPK8,MAPK1,MAPK3	2.95e-124	0.744	[EDST].{0,2}[WFY][^RKPG][^PG][ILV]	581	586		x
HD_merged	MAP1LC3B_ATG8__Q9GZQ8_2_119	Q9H8M2	Bromodomain-containing protein 9	BRD9	581	596	DPYEFLQSPEPAASAK	3	Phosphorylation	588	CDK1,MAPK8,MAPK1,MAPK3	2.95e-124	0.744	[EDST].{0,2}[WFY][^RKPG][^PG][ILV]	581	586		x
HD_merged	MAP1LC3B_ATG8__Q9GZQ8_2_119	Q5T5Y3	Calmodulin-regulated spectrin-associated protein 1	CAMSAP1	721	736	KSPNSHDSEPWTLLRQ	2	Phosphorylation	728		1.21e-05	0.192	[EDST].{0,2}[WFY][^RKPG][^PG][ILV]	728	734	x
HD_merged	MAP1LC3B_ATG8__Q9GZQ8_2_119	Q5T5Y3	Calmodulin-regulated spectrin-associated protein 1	CAMSAP1	725	740	SHDSEPWTLLRQDSDS	2	Phosphorylation	728		1.21e-05	0.192	[EDST].{0,2}[WFY][^RKPG][^PG][ILV]	728	734	x
HD_merged	MAP1LC3B_ATG8__Q9GZQ8_2_119	Q03188	Centromere protein C	CENPC	528	543	SDWWVVKSEESPVYSN	2	Phosphorylation	535		0.002	0.235	[EDST].{0,2}[WFY][^RKPG][^PG][ILV]	528	533		x
HD_merged	MAP1LC3B_ATG8__Q9GZQ8_2_119	Q03188	Centromere protein C	CENPC	528	543	SDWWVVKSEESPVYSN	2	Sumoylation	534		-	-	[EDST].{0,2}[WFY][^RKPG][^PG][ILV]	528	533		x
HD_merged	MAP1LC3B_ATG8__Q9GZQ8_2_119	Q03188	Centromere protein C	CENPC	528	543	SDWWVVKSEESPVYSN	2	Phosphorylation	528	PRKACA,AURKB	1.8e-05	0.574	[EDST].{0,2}[WFY][^RKPG][^PG][ILV]	528	533	x
HD_merged	MAP1LC3B_ATG8__Q9GZQ8_2_119	Q9HAW4	Claspin	CLSPN	508	523	PRLGADEDSFVILEPE	3	Phosphorylation	516		2.84e-10	0.146	[EDST].{0,2}[WFY][^RKPG][^PG][ILV]	514	520	x
HD_merged	MAP1LC3B_ATG8__Q9GZQ8_2_119	Q9HAW4	Claspin	CLSPN	512	527	ADEDSFVILEPETNRE	2	Phosphorylation	516		2.84e-10	0.146	[EDST].{0,2}[WFY][^RKPG][^PG][ILV]	514	520	x
HD_merged	MAP1LC3B_ATG8__Q9GZQ8_2_119	Q9HAW4	Claspin	CLSPN	764	779	SLLTKESSHNSSFELI	2	Phosphorylation	775		8.16e-11	0.263	[EDST].{0,2}[WFY][^RKPG][^PG][ILV]	774	779	x
HD_merged	MAP1LC3B_ATG8__Q9GZQ8_2_119	Q9HAW4	Claspin	CLSPN	764	779	SLLTKESSHNSSFELI	2	Phosphorylation	774		8.16e-11	0.286	[EDST].{0,2}[WFY][^RKPG][^PG][ILV]	774	779	x
HD_merged	MAP1LC3B_ATG8__Q9GZQ8_2_119	Q9HAW4	Claspin	CLSPN	768	783	KESSHNSSFELIGSTI	2	Phosphorylation	775		8.16e-11	0.263	[EDST].{0,2}[WFY][^RKPG][^PG][ILV]	774	779	x
HD_merged	MAP1LC3B_ATG8__Q9GZQ8_2_119	Q9HAW4	Claspin	CLSPN	768	783	KESSHNSSFELIGSTI	2	Phosphorylation	774		8.16e-11	0.286	[EDST].{0,2}[WFY][^RKPG][^PG][ILV]	774	779	x
HD_merged	MAP1LC3B_ATG8__Q9GZQ8_2_119	Q5M775	Cytospin-B	SPECC1	325	340	SPDASDFEHITAETPS	2	Phosphorylation	335		5.27e-15	0.082	[EDST].{0,2}[WFY][^RKPG][^PG][ILV]	329	334		x
HD_merged	MAP1LC3B_ATG8__Q9GZQ8_2_119	Q9UKG1	DCC-interacting protein 13-alpha	APPL1	676	691	PNQASSEGQFVVLSSS	4	Phosphorylation	689		7.65e-21	0.341	[EDST].{0,2}[WFY][^RKPG][^PG][ILV]	682	688		x
HD_merged	MAP1LC3B_ATG8__Q9GZQ8_2_119	Q9UKG1	DCC-interacting protein 13-alpha	APPL1	676	691	PNQASSEGQFVVLSSS	4	Phosphorylation	690		1.62e-09	0.115	[EDST].{0,2}[WFY][^RKPG][^PG][ILV]	682	688		x
HD_merged	MAP1LC3B_ATG8__Q9GZQ8_2_119	Q9UKG1	DCC-interacting protein 13-alpha	APPL1	680	695	SSEGQFVVLSSSQSEE	4	Phosphorylation	689		7.65e-21	0.341	[EDST].{0,2}[WFY][^RKPG][^PG][ILV]	682	688		x
HD_merged	MAP1LC3B_ATG8__Q9GZQ8_2_119	Q9UKG1	DCC-interacting protein 13-alpha	APPL1	680	695	SSEGQFVVLSSSQSEE	4	Phosphorylation	690		1.62e-09	0.115	[EDST].{0,2}[WFY][^RKPG][^PG][ILV]	682	688		x
HD_merged	MAP1LC3B_ATG8__Q9GZQ8_2_119	Q03468	DNA excision repair protein ERCC-6	ERCC6	1278	1293	DYVLVEAEANRVAQDA	2	Phosphorylation	1279		-	-	[EDST].{0,2}[WFY][^RKPG][^PG][ILV]	1278	1282	x
HD_merged	MAP1LC3B_ATG8__Q9GZQ8_2_119	Q14511	Enhancer of filamentation 1	NEDD9	619	634	DGSERSWMDDYDYVHL	3	Phosphorylation	629		-	-	[EDST].{0,2}[WFY][^RKPG][^PG][ILV]	627	632	x
HD_merged	MAP1LC3B_ATG8__Q9GZQ8_2_119	Q14511	Enhancer of filamentation 1	NEDD9	619	634	DGSERSWMDDYDYVHL	3	Phosphorylation	631		-	-	[EDST].{0,2}[WFY][^RKPG][^PG][ILV]	627	632	x
HD_merged	MAP1LC3B_ATG8__Q9GZQ8_2_119	Q14511	Enhancer of filamentation 1	NEDD9	627	642	DDYDYVHLQGKEEFER	2	Phosphorylation	629		-	-	[EDST].{0,2}[WFY][^RKPG][^PG][ILV]	627	632	x
HD_merged	MAP1LC3B_ATG8__Q9GZQ8_2_119	Q14511	Enhancer of filamentation 1	NEDD9	627	642	DDYDYVHLQGKEEFER	2	Phosphorylation	631		-	-	[EDST].{0,2}[WFY][^RKPG][^PG][ILV]	627	632	x
HD_merged	MAP1LC3B_ATG8__Q9GZQ8_2_119	Q8TAT2	Fibroblast growth factor-binding protein 3	FGFBP3	52	67	LSPEQHACSWQLLLPA	3	Other	59		-	-	[EDST].{0,2}[WFY][^RKPG][^PG][ILV]	60	64		x
HD_merged	MAP1LC3B_ATG8__Q9GZQ8_2_119	Q8IVP5	FUN14 domain-containing protein 1	FUNDC1	8	23	PQDYESDDDSYEVLDL	3	Phosphorylation	18	SRC	0.003	0.811	[EDST].{0,2}[WFY][^RKPG][^PG][ILV]	15	21	x
HD_merged	MAP1LC3B_ATG8__Q9GZQ8_2_119	Q8IVP5	FUN14 domain-containing protein 1	FUNDC1	8	23	PQDYESDDDSYEVLDL	3	Phosphorylation	13		5.63e-103	0.7	[EDST].{0,2}[WFY][^RKPG][^PG][ILV]	15	21		x
HD_merged	MAP1LC3B_ATG8__Q9GZQ8_2_119	Q8IVP5	FUN14 domain-containing protein 1	FUNDC1	8	23	PQDYESDDDSYEVLDL	3	Phosphorylation	17		5.31e-26	0.402	[EDST].{0,2}[WFY][^RKPG][^PG][ILV]	15	21	x
HD_merged	MAP1LC3B_ATG8__Q9GZQ8_2_119	Q8IVP5	FUN14 domain-containing protein 1	FUNDC1	12	27	ESDDDSYEVLDLTEYA	3	Phosphorylation	18	SRC	0.003	0.811	[EDST].{0,2}[WFY][^RKPG][^PG][ILV]	15	21	x
HD_merged	MAP1LC3B_ATG8__Q9GZQ8_2_119	Q8IVP5	FUN14 domain-containing protein 1	FUNDC1	12	27	ESDDDSYEVLDLTEYA	3	Phosphorylation	13		5.63e-103	0.7	[EDST].{0,2}[WFY][^RKPG][^PG][ILV]	15	21		x
HD_merged	MAP1LC3B_ATG8__Q9GZQ8_2_119	Q8IVP5	FUN14 domain-containing protein 1	FUNDC1	12	27	ESDDDSYEVLDLTEYA	3	Phosphorylation	17		5.31e-26	0.402	[EDST].{0,2}[WFY][^RKPG][^PG][ILV]	15	21	x
HD_merged	MAP1LC3B_ATG8__Q9GZQ8_2_119	Q8N6F7	Germinal center-associated signaling and motility protein	GCSAM	141	156	ARSPEDEYELLMPHRI	3	Phosphorylation	143		-	-	[EDST].{0,2}[WFY][^RKPG][^PG][ILV]	145	151		x
HD_merged	MAP1LC3B_ATG8__Q9GZQ8_2_119	Q8N6F7	Germinal center-associated signaling and motility protein	GCSAM	141	156	ARSPEDEYELLMPHRI	3	Phosphorylation	148		-	-	[EDST].{0,2}[WFY][^RKPG][^PG][ILV]	145	151	x
HD_merged	MAP1LC3B_ATG8__Q9GZQ8_2_119	Q92574	Hamartin	TSC1	396	411	PPAPLCHSDDYVHISL	2	Phosphorylation	406		0.004	0.37	[EDST].{0,2}[WFY][^RKPG][^PG][ILV]	403	409	x
HD_merged	MAP1LC3B_ATG8__Q9GZQ8_2_119	Q92574	Hamartin	TSC1	396	411	PPAPLCHSDDYVHISL	2	Phosphorylation	403		1.82e-07	0.073	[EDST].{0,2}[WFY][^RKPG][^PG][ILV]	403	409	x
HD_merged	MAP1LC3B_ATG8__Q9GZQ8_2_119	Q92574	Hamartin	TSC1	396	411	PPAPLCHSDDYVHISL	2	Phosphorylation	410		4.8e-07	0.073	[EDST].{0,2}[WFY][^RKPG][^PG][ILV]	403	409		x
HD_merged	MAP1LC3B_ATG8__Q9GZQ8_2_119	Q92574	Hamartin	TSC1	404	419	DDYVHISLPQATVTPP	2	Phosphorylation	406		0.004	0.37	[EDST].{0,2}[WFY][^RKPG][^PG][ILV]	404	409	x
HD_merged	MAP1LC3B_ATG8__Q9GZQ8_2_119	Q92574	Hamartin	TSC1	404	419	DDYVHISLPQATVTPP	2	Phosphorylation	410		4.8e-07	0.073	[EDST].{0,2}[WFY][^RKPG][^PG][ILV]	404	409		x
HD_merged	MAP1LC3B_ATG8__Q9GZQ8_2_119	Q8NDA2	Hemicentin-2	HMCN2	471	486	HFQESGNSSWEILRAS	2	Glycosylation	477		-	-	[EDST].{0,2}[WFY][^RKPG][^PG][ILV]	478	483		x
HD_merged	MAP1LC3B_ATG8__Q9GZQ8_2_119	O43719	HIV Tat-specific factor 1	HTATSF1	120	135	AESGWFHVEEDRNTNV	4	Phosphorylation	122		0.000474	0.124	[EDST].{0,2}[WFY][^RKPG][^PG][ILV]	121	127	x
HD_merged	MAP1LC3B_ATG8__Q9GZQ8_2_119	O43719	HIV Tat-specific factor 1	HTATSF1	122	137	SGWFHVEEDRNTNVYV	2	Phosphorylation	122		0.000474	0.124	[EDST].{0,2}[WFY][^RKPG][^PG][ILV]	122	127	x
HD_merged	MAP1LC3B_ATG8__Q9GZQ8_2_119	Q16543	Hsp90 co-chaperone Cdc37	CDC37	1	16	MVDYSVWDHIEVSDDE	2	Phosphorylation	4		2.14e-06	0.437	[EDST].{0,2}[WFY][^RKPG][^PG][ILV]	5	10		x
HD_merged	MAP1LC3B_ATG8__Q9GZQ8_2_119	Q16543	Hsp90 co-chaperone Cdc37	CDC37	1	16	MVDYSVWDHIEVSDDE	2	Phosphorylation	5		3.8e-47	0.393	[EDST].{0,2}[WFY][^RKPG][^PG][ILV]	5	10	x
HD_merged	MAP1LC3B_ATG8__Q9GZQ8_2_119	O00410	Importin-5	IPO5	649	664	ENMSDDDGWEFVNLGD	2	Phosphorylation	652		1.24e-53	0.445	[EDST].{0,2}[WFY][^RKPG][^PG][ILV]	654	660		x
HD_merged	MAP1LC3B_ATG8__Q9GZQ8_2_119	Q8NHS3	Major facilitator superfamily domain-containing protein 8	MFSD8	16	31	DTPGSREWDILETEEH	2	Phosphorylation	20		7.87e-37	0.145	[EDST].{0,2}[WFY][^RKPG][^PG][ILV]	20	26	x
HD_merged	MAP1LC3B_ATG8__Q9GZQ8_2_119	Q8IY17	Neuropathy target esterase	PNPLA6	1277	1292	FPSSGFTDLAEIVSRI	2	Phosphorylation	1279		-	-	[EDST].{0,2}[WFY][^RKPG][^PG][ILV]	1279	1285	x
HD_merged	MAP1LC3B_ATG8__Q9GZQ8_2_119	Q8IY17	Neuropathy target esterase	PNPLA6	1277	1292	FPSSGFTDLAEIVSRI	2	Phosphorylation	1280		-	-	[EDST].{0,2}[WFY][^RKPG][^PG][ILV]	1279	1285	x
HD_merged	MAP1LC3B_ATG8__Q9GZQ8_2_119	Q8IY17	Neuropathy target esterase	PNPLA6	1277	1292	FPSSGFTDLAEIVSRI	2	Phosphorylation	1283		-	-	[EDST].{0,2}[WFY][^RKPG][^PG][ILV]	1279	1285	x
HD_merged	MAP1LC3B_ATG8__Q9GZQ8_2_119	Q14934	Nuclear factor of activated T-cells, cytoplasmic 4	NFATC4	242	257	GPEDSWLLLSAPGPTP	2	Phosphorylation	246		-	-	[EDST].{0,2}[WFY][^RKPG][^PG][ILV]	244	250	x
HD_merged	MAP1LC3B_ATG8__Q9GZQ8_2_119	Q14934	Nuclear factor of activated T-cells, cytoplasmic 4	NFATC4	244	259	EDSWLLLSAPGPTPAS	3	Phosphorylation	246		-	-	[EDST].{0,2}[WFY][^RKPG][^PG][ILV]	244	250	x
HD_merged	MAP1LC3B_ATG8__Q9GZQ8_2_119	Q02818	Nucleobindin-1	NUCB1	328	343	DTGEGWETVEMHPAYT	3	Phosphorylation	335		-	-	[EDST].{0,2}[WFY][^RKPG][^PG][ILV]	331	336	x
HD_merged	MAP1LC3B_ATG8__Q9GZQ8_2_119	Q9H4L5	Oxysterol-binding protein-related protein 3	OSBPL3	28	43	QGSRQDSWEVVEGLRG	3	Phosphorylation	34		4.55e-49	0.428	[EDST].{0,2}[WFY][^RKPG][^PG][ILV]	33	38	x
HD_merged	MAP1LC3B_ATG8__Q9GZQ8_2_119	Q9H4L5	Oxysterol-binding protein-related protein 3	OSBPL3	32	47	QDSWEVVEGLRGEMNY	3	Phosphorylation	34		4.55e-49	0.428	[EDST].{0,2}[WFY][^RKPG][^PG][ILV]	33	38	x
HD_merged	MAP1LC3B_ATG8__Q9GZQ8_2_119	O95613	Pericentrin	PCNT	640	655	SEGHSQELPWVHLQGV	3	Phosphorylation	644	ATM,ATR	1.67e-19	0.139	[EDST].{0,2}[WFY][^RKPG][^PG][ILV]	646	652		x
HD_merged	MAP1LC3B_ATG8__Q9GZQ8_2_119	O95613	Pericentrin	PCNT	644	659	SQELPWVHLQGVQDGD	3	Phosphorylation	644	ATM,ATR	1.67e-19	0.139	[EDST].{0,2}[WFY][^RKPG][^PG][ILV]	646	652		x
HD_merged	MAP1LC3B_ATG8__Q9GZQ8_2_119	Q9BTU6	Phosphatidylinositol 4-kinase type 2-alpha	PI4K2A	327	342	SRDTDWVVVKEPVIKV	2	Ubiquitylation	336		-	-	[EDST].{0,2}[WFY][^RKPG][^PG][ILV]	329	335		x
HD_merged	MAP1LC3B_ATG8__Q9GZQ8_2_119	Q9HA77	Probable cysteine--tRNA ligase, mitochondrial	CARS2	545	560	STTSTWELLDQRTKDQ	2	Phosphorylation	546		0.000212	0.143	[EDST].{0,2}[WFY][^RKPG][^PG][ILV]	547	553		x
HD_merged	MAP1LC3B_ATG8__Q9GZQ8_2_119	Q9HA77	Probable cysteine--tRNA ligase, mitochondrial	CARS2	545	560	STTSTWELLDQRTKDQ	2	Phosphorylation	545		1.93e-07	0.168	[EDST].{0,2}[WFY][^RKPG][^PG][ILV]	547	553		x
HD_merged	MAP1LC3B_ATG8__Q9GZQ8_2_119	Q9HA77	Probable cysteine--tRNA ligase, mitochondrial	CARS2	545	560	STTSTWELLDQRTKDQ	2	Phosphorylation	548		4.59e-05	0.1	[EDST].{0,2}[WFY][^RKPG][^PG][ILV]	547	553	x
HD_merged	MAP1LC3B_ATG8__Q9GZQ8_2_119	Q9HA77	Probable cysteine--tRNA ligase, mitochondrial	CARS2	545	560	STTSTWELLDQRTKDQ	2	Phosphorylation	547		0.000212	0.085	[EDST].{0,2}[WFY][^RKPG][^PG][ILV]	547	553	x
HD_merged	MAP1LC3B_ATG8__Q9GZQ8_2_119	Q9HA77	Probable cysteine--tRNA ligase, mitochondrial	CARS2	545	560	STTSTWELLDQRTKDQ	2	Phosphorylation	549		3.79e-06	0.115	[EDST].{0,2}[WFY][^RKPG][^PG][ILV]	547	553	x
HD_merged	MAP1LC3B_ATG8__Q9GZQ8_2_119	Q8WUY3	Protein prune homolog 2	PRUNE2	2715	2730	QAVTHDNEWEMLSPQP	3	Phosphorylation	2727	CDK1,MAPK8	7.27e-23	0.12	[EDST].{0,2}[WFY][^RKPG][^PG][ILV]	2720	2726		x
HD_merged	MAP1LC3B_ATG8__Q9GZQ8_2_119	Q8WUY3	Protein prune homolog 2	PRUNE2	2722	2737	EWEMLSPQPVQKNMIP	4	Phosphorylation	2727	CDK1,MAPK8	7.27e-23	0.12	[EDST].{0,2}[WFY][^RKPG][^PG][ILV]	2722	2726		x
HD_merged	MAP1LC3B_ATG8__Q9GZQ8_2_119	Q92736	Ryanodine receptor 2	RYR2	1338	1353	DADSDFEVLMKTAHGH	2	Phosphorylation	1341		-	-	[EDST].{0,2}[WFY][^RKPG][^PG][ILV]	1340	1346	x
HD_merged	MAP1LC3B_ATG8__Q9GZQ8_2_119	Q92736	Ryanodine receptor 2	RYR2	1340	1355	DSDFEVLMKTAHGHLV	3	Phosphorylation	1341		-	-	[EDST].{0,2}[WFY][^RKPG][^PG][ILV]	1340	1346	x
HD_merged	MAP1LC3B_ATG8__Q9GZQ8_2_119	Q13501	Sequestosome-1	SQSTM1	330	345	NCSGGDDDWTHLSSKE	4	Phosphorylation	339		1.64e-15	0.603	[EDST].{0,2}[WFY][^RKPG][^PG][ILV]	335	341	x
HD_merged	MAP1LC3B_ATG8__Q9GZQ8_2_119	Q13501	Sequestosome-1	SQSTM1	330	345	NCSGGDDDWTHLSSKE	4	Phosphorylation	343		1.18e-19	0.315	[EDST].{0,2}[WFY][^RKPG][^PG][ILV]	335	341		x
HD_merged	MAP1LC3B_ATG8__Q9GZQ8_2_119	Q13501	Sequestosome-1	SQSTM1	330	345	NCSGGDDDWTHLSSKE	4	Phosphorylation	342		1.18e-91	0.537	[EDST].{0,2}[WFY][^RKPG][^PG][ILV]	335	341		x
HD_merged	MAP1LC3B_ATG8__Q9GZQ8_2_119	Q13501	Sequestosome-1	SQSTM1	333	348	GGDDDWTHLSSKEVDP	3	Phosphorylation	339		1.64e-15	0.603	[EDST].{0,2}[WFY][^RKPG][^PG][ILV]	335	341	x
HD_merged	MAP1LC3B_ATG8__Q9GZQ8_2_119	Q13501	Sequestosome-1	SQSTM1	333	348	GGDDDWTHLSSKEVDP	3	Phosphorylation	343		1.18e-19	0.315	[EDST].{0,2}[WFY][^RKPG][^PG][ILV]	335	341		x
HD_merged	MAP1LC3B_ATG8__Q9GZQ8_2_119	Q13501	Sequestosome-1	SQSTM1	333	348	GGDDDWTHLSSKEVDP	3	Phosphorylation	342		1.18e-91	0.537	[EDST].{0,2}[WFY][^RKPG][^PG][ILV]	335	341		x
HD_merged	MAP1LC3B_ATG8__Q9GZQ8_2_119	Q13501	Sequestosome-1	SQSTM1	334	349	GDDDWTHLSSKEVDPS	4	Phosphorylation	339		1.64e-15	0.603	[EDST].{0,2}[WFY][^RKPG][^PG][ILV]	335	341	x
HD_merged	MAP1LC3B_ATG8__Q9GZQ8_2_119	Q13501	Sequestosome-1	SQSTM1	334	349	GDDDWTHLSSKEVDPS	4	Phosphorylation	343		1.18e-19	0.315	[EDST].{0,2}[WFY][^RKPG][^PG][ILV]	335	341		x
HD_merged	MAP1LC3B_ATG8__Q9GZQ8_2_119	Q13501	Sequestosome-1	SQSTM1	334	349	GDDDWTHLSSKEVDPS	4	Phosphorylation	342		1.18e-91	0.537	[EDST].{0,2}[WFY][^RKPG][^PG][ILV]	335	341		x
HD_merged	MAP1LC3B_ATG8__Q9GZQ8_2_119	Q13043	Serine/threonine-protein kinase 4	STK4	428	443	PQDGDYEFLKSWTVED	2	Phosphorylation	438		0.000753	0.429	[EDST].{0,2}[WFY][^RKPG][^PG][ILV]	430	436		x
HD_merged	MAP1LC3B_ATG8__Q9GZQ8_2_119	Q13043	Serine/threonine-protein kinase 4	STK4	428	443	PQDGDYEFLKSWTVED	2	Phosphorylation	433		2.05e-08	0.669	[EDST].{0,2}[WFY][^RKPG][^PG][ILV]	430	436	x
HD_merged	MAP1LC3B_ATG8__Q9GZQ8_2_119	Q9UHD2	Serine/threonine-protein kinase TBK1	TBK1	163	178	ELEDDEQFVSLYGTEE	2	Phosphorylation	174		-	-	[EDST].{0,2}[WFY][^RKPG][^PG][ILV]	167	173		x
HD_merged	MAP1LC3B_ATG8__Q9GZQ8_2_119	Q9UHD2	Serine/threonine-protein kinase TBK1	TBK1	163	178	ELEDDEQFVSLYGTEE	2	Phosphorylation	172	autocatalysis,IKKB	2.4e-20	0.706	[EDST].{0,2}[WFY][^RKPG][^PG][ILV]	167	173	x
HD_merged	MAP1LC3B_ATG8__Q9GZQ8_2_119	Q7L0J3	Synaptic vesicle glycoprotein 2A	SV2A	363	378	ENGKHDEAWMVLKQVH	3	Ubiquitylation	366		-	-	[EDST].{0,2}[WFY][^RKPG][^PG][ILV]	368	374		x
HD_merged	MAP1LC3B_ATG8__Q9GZQ8_2_119	Q7L0J3	Synaptic vesicle glycoprotein 2A	SV2A	363	378	ENGKHDEAWMVLKQVH	3	Ubiquitylation	375		-	-	[EDST].{0,2}[WFY][^RKPG][^PG][ILV]	368	374		x
HD_merged	MAP1LC3B_ATG8__Q9GZQ8_2_119	Q7L0J3	Synaptic vesicle glycoprotein 2A	SV2A	367	382	HDEAWMVLKQVHDTNM	4	Ubiquitylation	375		-	-	[EDST].{0,2}[WFY][^RKPG][^PG][ILV]	368	374		x
HD_merged	MAP1LC3B_ATG8__Q9GZQ8_2_119	Q92609	TBC1 domain family member 5	TBC1D5	778	793	DDDSSKDSGFTIVSPL	4	Phosphorylation	791	CDK1,MAPK8,MAPK3	9.71e-50	0.271	[EDST].{0,2}[WFY][^RKPG][^PG][ILV]	784	790		x
HD_merged	MAP1LC3B_ATG8__Q9GZQ8_2_119	Q92609	TBC1 domain family member 5	TBC1D5	778	793	DDDSSKDSGFTIVSPL	4	Phosphorylation	782		2.81e-08	0.141	[EDST].{0,2}[WFY][^RKPG][^PG][ILV]	784	790		x
HD_merged	MAP1LC3B_ATG8__Q9GZQ8_2_119	Q92609	TBC1 domain family member 5	TBC1D5	779	794	DDSSKDSGFTIVSPLD	3	Phosphorylation	791	CDK1,MAPK8,MAPK3	9.71e-50	0.271	[EDST].{0,2}[WFY][^RKPG][^PG][ILV]	784	790		x
HD_merged	MAP1LC3B_ATG8__Q9GZQ8_2_119	Q92609	TBC1 domain family member 5	TBC1D5	779	794	DDSSKDSGFTIVSPLD	3	Phosphorylation	782		2.81e-08	0.141	[EDST].{0,2}[WFY][^RKPG][^PG][ILV]	784	790		x
HD_merged	MAP1LC3B_ATG8__Q9GZQ8_2_119	Q92609	TBC1 domain family member 5	TBC1D5	780	795	DSSKDSGFTIVSPLDI	3	Phosphorylation	791	CDK1,MAPK8,MAPK3	9.71e-50	0.271	[EDST].{0,2}[WFY][^RKPG][^PG][ILV]	784	790		x
HD_merged	MAP1LC3B_ATG8__Q9GZQ8_2_119	Q92609	TBC1 domain family member 5	TBC1D5	780	795	DSSKDSGFTIVSPLDI	3	Phosphorylation	782		2.81e-08	0.141	[EDST].{0,2}[WFY][^RKPG][^PG][ILV]	784	790		x
HD_merged	MAP1LC3B_ATG8__Q9GZQ8_2_119	Q08881	Tyrosine-protein kinase ITK/TSK	ITK	195	210	NEEYCLLDSSEIHWWR	2	Phosphorylation	198		-	-	[EDST].{0,2}[WFY][^RKPG][^PG][ILV]	196	201	x
HD_merged	MAP1LC3B_ATG8__Q9GZQ8_2_119	Q08881	Tyrosine-protein kinase ITK/TSK	ITK	195	210	NEEYCLLDSSEIHWWR	2	Phosphorylation	203		-	-	[EDST].{0,2}[WFY][^RKPG][^PG][ILV]	196	201		x
HD_merged	MAP1LC3B_ATG8__Q9GZQ8_2_119	P29350	Tyrosine-protein phosphatase non-receptor type 6	PTPN6	245	260	WEEFESLQKQEVKNLH	2	Phosphorylation	250		1.5e-22	0.176	[EDST].{0,2}[WFY][^RKPG][^PG][ILV]	246	251	x
HD_merged	MAP1LC3B_ATG8__Q9GZQ8_2_119	Q9HCM1	Uncharacterized protein KIAA1551	KIAA1551	1706	1721	SFSADGFEMLQNPVKD	2	Phosphorylation	1708		1.81e-26	0.387	[EDST].{0,2}[WFY][^RKPG][^PG][ILV]	1710	1715		x
HD2_endomembrane	MAP1LC3B_ATG8__Q9GZQ8_2_119	Q01484	Ankyrin-2	ANK2	1584	1599	ERGLVEEEWVIVSDEE	2	Phosphorylation	1596		-	-	[EDST].{0,2}[WFY][^RKPG][^PG][ILV]	1589	1595		x
HD2_endomembrane	MAP1LC3B_ATG8__Q9GZQ8_2_119	Q01484	Ankyrin-2	ANK2	1588	1603	VEEEWVIVSDEEIEEA	4	Phosphorylation	1596		-	-	[EDST].{0,2}[WFY][^RKPG][^PG][ILV]	1589	1595		x
HD2_endomembrane	MAP1LC3B_ATG8__Q9GZQ8_2_119	Q12983	BCL2/adenovirus E1B 19 kDa protein-interacting protein 3	BNIP3	72	87	PGMQEESLQGSWVELH	3	Phosphorylation	86		-	-	[EDST].{0,2}[WFY][^RKPG][^PG][ILV]	82	86	x
HD2_endomembrane	MAP1LC3B_ATG8__Q9GZQ8_2_119	Q12983	BCL2/adenovirus E1B 19 kDa protein-interacting protein 3	BNIP3	72	87	PGMQEESLQGSWVELH	3	Phosphorylation	82		-	-	[EDST].{0,2}[WFY][^RKPG][^PG][ILV]	82	86	x
HD2_endomembrane	MAP1LC3B_ATG8__Q9GZQ8_2_119	Q12983	BCL2/adenovirus E1B 19 kDa protein-interacting protein 3	BNIP3	76	91	EESLQGSWVELHFSNN	2	Phosphorylation	86		-	-	[EDST].{0,2}[WFY][^RKPG][^PG][ILV]	82	86	x
HD2_endomembrane	MAP1LC3B_ATG8__Q9GZQ8_2_119	Q12983	BCL2/adenovirus E1B 19 kDa protein-interacting protein 3	BNIP3	76	91	EESLQGSWVELHFSNN	2	Phosphorylation	82		-	-	[EDST].{0,2}[WFY][^RKPG][^PG][ILV]	82	86	x
HD2_endomembrane	MAP1LC3B_ATG8__Q9GZQ8_2_119	Q12983	BCL2/adenovirus E1B 19 kDa protein-interacting protein 3	BNIP3	80	95	QGSWVELHFSNNGNGG	3	Phosphorylation	86		-	-	[EDST].{0,2}[WFY][^RKPG][^PG][ILV]	82	86	x
HD2_endomembrane	MAP1LC3B_ATG8__Q9GZQ8_2_119	Q12983	BCL2/adenovirus E1B 19 kDa protein-interacting protein 3	BNIP3	80	95	QGSWVELHFSNNGNGG	3	Phosphorylation	82		-	-	[EDST].{0,2}[WFY][^RKPG][^PG][ILV]	82	86	x
HD2_endomembrane	MAP1LC3B_ATG8__Q9GZQ8_2_119	Q9HAW4	Claspin	CLSPN	508	523	PRLGADEDSFVILEPE	3	Phosphorylation	516		2.84e-10	0.146	[EDST].{0,2}[WFY][^RKPG][^PG][ILV]	514	520	x
HD2_endomembrane	MAP1LC3B_ATG8__Q9GZQ8_2_119	Q9HAW4	Claspin	CLSPN	512	527	ADEDSFVILEPETNRE	2	Phosphorylation	516		2.84e-10	0.146	[EDST].{0,2}[WFY][^RKPG][^PG][ILV]	514	520	x
HD2_endomembrane	MAP1LC3B_ATG8__Q9GZQ8_2_119	Q9HAW4	Claspin	CLSPN	764	779	SLLTKESSHNSSFELI	2	Phosphorylation	775		8.16e-11	0.263	[EDST].{0,2}[WFY][^RKPG][^PG][ILV]	774	779	x
HD2_endomembrane	MAP1LC3B_ATG8__Q9GZQ8_2_119	Q9HAW4	Claspin	CLSPN	764	779	SLLTKESSHNSSFELI	2	Phosphorylation	774		8.16e-11	0.286	[EDST].{0,2}[WFY][^RKPG][^PG][ILV]	774	779	x
HD2_endomembrane	MAP1LC3B_ATG8__Q9GZQ8_2_119	Q9HAW4	Claspin	CLSPN	768	783	KESSHNSSFELIGSTI	2	Phosphorylation	775		8.16e-11	0.263	[EDST].{0,2}[WFY][^RKPG][^PG][ILV]	774	779	x
HD2_endomembrane	MAP1LC3B_ATG8__Q9GZQ8_2_119	Q9HAW4	Claspin	CLSPN	768	783	KESSHNSSFELIGSTI	2	Phosphorylation	774		8.16e-11	0.286	[EDST].{0,2}[WFY][^RKPG][^PG][ILV]	774	779	x
HD2_endomembrane	MAP1LC3B_ATG8__Q9GZQ8_2_119	Q9UKG1	DCC-interacting protein 13-alpha	APPL1	676	691	PNQASSEGQFVVLSSS	3	Phosphorylation	689		7.65e-21	0.341	[EDST].{0,2}[WFY][^RKPG][^PG][ILV]	682	688		x
HD2_endomembrane	MAP1LC3B_ATG8__Q9GZQ8_2_119	Q9UKG1	DCC-interacting protein 13-alpha	APPL1	676	691	PNQASSEGQFVVLSSS	3	Phosphorylation	690		1.62e-09	0.115	[EDST].{0,2}[WFY][^RKPG][^PG][ILV]	682	688		x
HD2_endomembrane	MAP1LC3B_ATG8__Q9GZQ8_2_119	Q9UKG1	DCC-interacting protein 13-alpha	APPL1	680	695	SSEGQFVVLSSSQSEE	2	Phosphorylation	689		7.65e-21	0.341	[EDST].{0,2}[WFY][^RKPG][^PG][ILV]	682	688		x
HD2_endomembrane	MAP1LC3B_ATG8__Q9GZQ8_2_119	Q9UKG1	DCC-interacting protein 13-alpha	APPL1	680	695	SSEGQFVVLSSSQSEE	2	Phosphorylation	690		1.62e-09	0.115	[EDST].{0,2}[WFY][^RKPG][^PG][ILV]	682	688		x
HD2_endomembrane	MAP1LC3B_ATG8__Q9GZQ8_2_119	Q03468	DNA excision repair protein ERCC-6	ERCC6	1278	1293	DYVLVEAEANRVAQDA	2	Phosphorylation	1279		-	-	[EDST].{0,2}[WFY][^RKPG][^PG][ILV]	1278	1282	x
HD2_endomembrane	MAP1LC3B_ATG8__Q9GZQ8_2_119	Q14511	Enhancer of filamentation 1	NEDD9	619	634	DGSERSWMDDYDYVHL	3	Phosphorylation	629		-	-	[EDST].{0,2}[WFY][^RKPG][^PG][ILV]	627	632	x
HD2_endomembrane	MAP1LC3B_ATG8__Q9GZQ8_2_119	Q14511	Enhancer of filamentation 1	NEDD9	619	634	DGSERSWMDDYDYVHL	3	Phosphorylation	631		-	-	[EDST].{0,2}[WFY][^RKPG][^PG][ILV]	627	632	x
HD2_endomembrane	MAP1LC3B_ATG8__Q9GZQ8_2_119	Q92538	Golgi-specific brefeldin A-resistance guanine nucleotide exchange factor 1	GBF1	1334	1349	RSATDADVVNSGWLVV	2	Phosphorylation	1344		-	-	[EDST].{0,2}[WFY][^RKPG][^PG][ILV]	1344	1349	x
HD2_endomembrane	MAP1LC3B_ATG8__Q9GZQ8_2_119	Q92538	Golgi-specific brefeldin A-resistance guanine nucleotide exchange factor 1	GBF1	1334	1349	RSATDADVVNSGWLVV	2	Phosphorylation	1344		-	-	[EDST].{0,2}LVV	1344	1349	x
HD2_endomembrane	MAP1LC3B_ATG8__Q9GZQ8_2_119	Q8IY17	Neuropathy target esterase	PNPLA6	1277	1292	FPSSGFTDLAEIVSRI	2	Phosphorylation	1279		-	-	[EDST].{0,2}[WFY][^RKPG][^PG][ILV]	1279	1285	x
HD2_endomembrane	MAP1LC3B_ATG8__Q9GZQ8_2_119	Q8IY17	Neuropathy target esterase	PNPLA6	1277	1292	FPSSGFTDLAEIVSRI	2	Phosphorylation	1280		-	-	[EDST].{0,2}[WFY][^RKPG][^PG][ILV]	1279	1285	x
HD2_endomembrane	MAP1LC3B_ATG8__Q9GZQ8_2_119	Q8IY17	Neuropathy target esterase	PNPLA6	1277	1292	FPSSGFTDLAEIVSRI	2	Phosphorylation	1283		-	-	[EDST].{0,2}[WFY][^RKPG][^PG][ILV]	1279	1285	x
HD2_endomembrane	MAP1LC3B_ATG8__Q9GZQ8_2_119	Q02818	Nucleobindin-1	NUCB1	328	343	DTGEGWETVEMHPAYT	3	Phosphorylation	335		-	-	[EDST].{0,2}[WFY][^RKPG][^PG][ILV]	331	336	x
HD2_endomembrane	MAP1LC3B_ATG8__Q9GZQ8_2_119	Q9H4L5	Oxysterol-binding protein-related protein 3	OSBPL3	28	43	QGSRQDSWEVVEGLRG	3	Phosphorylation	34		4.55e-49	0.428	[EDST].{0,2}[WFY][^RKPG][^PG][ILV]	33	38	x
HD2_endomembrane	MAP1LC3B_ATG8__Q9GZQ8_2_119	Q9H4L5	Oxysterol-binding protein-related protein 3	OSBPL3	32	47	QDSWEVVEGLRGEMNY	3	Phosphorylation	34		4.55e-49	0.428	[EDST].{0,2}[WFY][^RKPG][^PG][ILV]	33	38	x
