## Supplemental Table 9 for "Proteome-scale amino-acid resolution footprinting of protein-binding sites in the intrinsically disordered regions of the human proteome" (part 3 of 3)

### Sheet: PTMs in Peptide Motifs (continued)
Library	Bait	ProteinAcc	ProteinName	GeneName	SeqStart	SeqStop	Hit	confidence	PTM Type	Start	Enzymes	PEP	Functional_score	RegExp	RegExp_match_Start	RegExp_match_End	Phospho_in_core_motif	Phospho_in_flanking_region
HD2_endomembrane	MAP1LC3B_ATG8__Q9GZQ8_2_119	Q9BTU6	Phosphatidylinositol 4-kinase type 2-alpha	PI4K2A	327	342	SRDTDWVVVKEPVIKV	2	Ubiquitylation	336		-	-	[EDST].{0,2}[WFY][^RKPG][^PG][ILV]	329	335		x
HD2_endomembrane	MAP1LC3B_ATG8__Q9GZQ8_2_119	Q13501	Sequestosome-1	SQSTM1	334	349	GDDDWTHLSSKEVDPS	4	Phosphorylation	339		1.64e-15	0.603	[EDST].{0,2}[WFY][^RKPG][^PG][ILV]	335	341	x
HD2_endomembrane	MAP1LC3B_ATG8__Q9GZQ8_2_119	Q13501	Sequestosome-1	SQSTM1	334	349	GDDDWTHLSSKEVDPS	4	Phosphorylation	343		1.18e-19	0.315	[EDST].{0,2}[WFY][^RKPG][^PG][ILV]	335	341		x
HD2_endomembrane	MAP1LC3B_ATG8__Q9GZQ8_2_119	Q13501	Sequestosome-1	SQSTM1	334	349	GDDDWTHLSSKEVDPS	4	Phosphorylation	342		1.18e-91	0.537	[EDST].{0,2}[WFY][^RKPG][^PG][ILV]	335	341		x
HD2_endomembrane	MAP1LC3B_ATG8__Q9GZQ8_2_119	Q7L0J3	Synaptic vesicle glycoprotein 2A	SV2A	363	378	ENGKHDEAWMVLKQVH	3	Ubiquitylation	366		-	-	[EDST].{0,2}[WFY][^RKPG][^PG][ILV]	368	374		x
HD2_endomembrane	MAP1LC3B_ATG8__Q9GZQ8_2_119	Q7L0J3	Synaptic vesicle glycoprotein 2A	SV2A	363	378	ENGKHDEAWMVLKQVH	3	Ubiquitylation	375		-	-	[EDST].{0,2}[WFY][^RKPG][^PG][ILV]	368	374		x
HD2_endomembrane	MAP1LC3B_ATG8__Q9GZQ8_2_119	Q7L0J3	Synaptic vesicle glycoprotein 2A	SV2A	367	382	HDEAWMVLKQVHDTNM	4	Ubiquitylation	375		-	-	[EDST].{0,2}[WFY][^RKPG][^PG][ILV]	368	374		x
HD2_endomembrane	MAP1LC3B_ATG8__Q9GZQ8_2_119	Q92609	TBC1 domain family member 5	TBC1D5	778	793	DDDSSKDSGFTIVSPL	4	Phosphorylation	791	CDK1,MAPK8,MAPK3	9.71e-50	0.271	[EDST].{0,2}[WFY][^RKPG][^PG][ILV]	784	790		x
HD2_endomembrane	MAP1LC3B_ATG8__Q9GZQ8_2_119	Q92609	TBC1 domain family member 5	TBC1D5	778	793	DDDSSKDSGFTIVSPL	4	Phosphorylation	782		2.81e-08	0.141	[EDST].{0,2}[WFY][^RKPG][^PG][ILV]	784	790		x
HD2_endomembrane	MAP1LC3B_ATG8__Q9GZQ8_2_119	Q92609	TBC1 domain family member 5	TBC1D5	780	795	DSSKDSGFTIVSPLDI	3	Phosphorylation	791	CDK1,MAPK8,MAPK3	9.71e-50	0.271	[EDST].{0,2}[WFY][^RKPG][^PG][ILV]	784	790		x
HD2_endomembrane	MAP1LC3B_ATG8__Q9GZQ8_2_119	Q92609	TBC1 domain family member 5	TBC1D5	780	795	DSSKDSGFTIVSPLDI	3	Phosphorylation	782		2.81e-08	0.141	[EDST].{0,2}[WFY][^RKPG][^PG][ILV]	784	790		x
HD2_endomembrane	MAP1LC3B_ATG8__Q9GZQ8_2_119	P29350	Tyrosine-protein phosphatase non-receptor type 6	PTPN6	245	260	WEEFESLQKQEVKNLH	2	Phosphorylation	250		1.5e-22	0.176	[EDST].{0,2}[WFY][^RKPG][^PG][ILV]	246	251	x
HD2	MDM2_p53-binding-domain__Q00987_17_125	P04637	Cellular tumor antigen p53	TP53	12	27	PPLSQETFSDLWKLLP	3	Ubiquitylation	24		-	-	F[^P]{3}W[^P]{2,3}[VIL]	19	26	x
HD2	MDM2_p53-binding-domain__Q00987_17_125	P04637	Cellular tumor antigen p53	TP53	12	27	PPLSQETFSDLWKLLP	3	Phosphorylation	18	TTK,VRK1,CK1_group,CK1,VRK2	-	-	F[^P]{3}W[^P]{2,3}[VIL]	19	26		x
HD2	MDM2_p53-binding-domain__Q00987_17_125	P04637	Cellular tumor antigen p53	TP53	12	27	PPLSQETFSDLWKLLP	3	Phosphorylation	20	PLK3,CHK1,CHK2,CK1,CHEK2,DAPK1	-	-	F[^P]{3}W[^P]{2,3}[VIL]	19	26	x
HD2	MDM2_p53-binding-domain__Q00987_17_125	P04637	Cellular tumor antigen p53	TP53	16	31	QETFSDLWKLLPENNV	4	Ubiquitylation	24		-	-	F[^P]{3}W[^P]{2,3}[VIL]	19	26	x
HD2	MDM2_p53-binding-domain__Q00987_17_125	P04637	Cellular tumor antigen p53	TP53	16	31	QETFSDLWKLLPENNV	4	Phosphorylation	18	TTK,VRK1,CK1_group,CK1,VRK2	-	-	F[^P]{3}W[^P]{2,3}[VIL]	19	26		x
HD2	MDM2_p53-binding-domain__Q00987_17_125	P04637	Cellular tumor antigen p53	TP53	16	31	QETFSDLWKLLPENNV	4	Phosphorylation	20	PLK3,CHK1,CHK2,CK1,CHEK2,DAPK1	-	-	F[^P]{3}W[^P]{2,3}[VIL]	19	26	x
HD2	MDM2_p53-binding-domain__Q00987_17_125	Q8WUY3	Protein prune homolog 2	PRUNE2	1619	1634	PTFLEIWNDSVDGDSF	2	Phosphorylation	1620		8.22e-11	0.066	F[^P]{3}W[^P]{2,3}[VIL]	1621	1629		x
HD2	MDM2_p53-binding-domain__Q00987_17_125	Q15878	Voltage-dependent R-type calcium channel subunit alpha-1E	CACNA1E	1210	1225	LILQDGSYFRDLWNIL	3	Phosphorylation	1217		-	-	F[^P]{3}W[^P]{2,3}[VIL]	1218	1225		x
HD_merged	MDM2_p53-binding-domain__Q00987_17_125	P04637	Cellular tumor antigen p53	TP53	12	27	PPLSQETFSDLWKLLP	3	Ubiquitylation	24		-	-	F[^P]{3}W[^P]{2,3}[VIL]	19	26	x
HD_merged	MDM2_p53-binding-domain__Q00987_17_125	P04637	Cellular tumor antigen p53	TP53	12	27	PPLSQETFSDLWKLLP	3	Phosphorylation	18	TTK,VRK1,CK1_group,CK1,VRK2	-	-	F[^P]{3}W[^P]{2,3}[VIL]	19	26		x
HD_merged	MDM2_p53-binding-domain__Q00987_17_125	P04637	Cellular tumor antigen p53	TP53	12	27	PPLSQETFSDLWKLLP	3	Phosphorylation	20	PLK3,CHK1,CHK2,CK1,CHEK2,DAPK1	-	-	F[^P]{3}W[^P]{2,3}[VIL]	19	26	x
HD_merged	MDM2_p53-binding-domain__Q00987_17_125	P04637	Cellular tumor antigen p53	TP53	16	31	QETFSDLWKLLPENNV	3	Ubiquitylation	24		-	-	F[^P]{3}W[^P]{2,3}[VIL]	19	26	x
HD_merged	MDM2_p53-binding-domain__Q00987_17_125	P04637	Cellular tumor antigen p53	TP53	16	31	QETFSDLWKLLPENNV	3	Phosphorylation	18	TTK,VRK1,CK1_group,CK1,VRK2	-	-	F[^P]{3}W[^P]{2,3}[VIL]	19	26		x
HD_merged	MDM2_p53-binding-domain__Q00987_17_125	P04637	Cellular tumor antigen p53	TP53	16	31	QETFSDLWKLLPENNV	3	Phosphorylation	20	PLK3,CHK1,CHK2,CK1,CHEK2,DAPK1	-	-	F[^P]{3}W[^P]{2,3}[VIL]	19	26	x
HD2_nc	MDM2_p53-binding-domain__Q00987_17_125	P04637	Cellular tumor antigen p53	TP53	16	31	QETFSDLWKLLPENNV	3	Ubiquitylation	24		-	-	F[^P]{3}W[^P]{2,3}[VIL]	19	26	x
HD2_nc	MDM2_p53-binding-domain__Q00987_17_125	P04637	Cellular tumor antigen p53	TP53	16	31	QETFSDLWKLLPENNV	3	Phosphorylation	18	TTK,VRK1,CK1_group,CK1,VRK2	-	-	F[^P]{3}W[^P]{2,3}[VIL]	19	26		x
HD2_nc	MDM2_p53-binding-domain__Q00987_17_125	P04637	Cellular tumor antigen p53	TP53	16	31	QETFSDLWKLLPENNV	3	Phosphorylation	20	PLK3,CHK1,CHK2,CK1,CHEK2,DAPK1	-	-	F[^P]{3}W[^P]{2,3}[VIL]	19	26	x
HD2_nucleus	MDM2_p53-binding-domain__Q00987_17_125	P04637	Cellular tumor antigen p53	TP53	16	31	QETFSDLWKLLPENNV	2	Ubiquitylation	24		-	-	F[^P]{3}W[^P]{2,3}[VIL]	19	26	x
HD2_nucleus	MDM2_p53-binding-domain__Q00987_17_125	P04637	Cellular tumor antigen p53	TP53	16	31	QETFSDLWKLLPENNV	2	Phosphorylation	18	TTK,VRK1,CK1_group,CK1,VRK2	-	-	F[^P]{3}W[^P]{2,3}[VIL]	19	26		x
HD2_nucleus	MDM2_p53-binding-domain__Q00987_17_125	P04637	Cellular tumor antigen p53	TP53	16	31	QETFSDLWKLLPENNV	2	Phosphorylation	20	PLK3,CHK1,CHK2,CK1,CHEK2,DAPK1	-	-	F[^P]{3}W[^P]{2,3}[VIL]	19	26	x
HD	NEDD4_WW_4_P46934_890_928	Q99732	Lipopolysaccharide-induced tumor necrosis factor-alpha factor	LITAF	19	34	APPSYEETVAVNSYYP	2	Phosphorylation	23		-	-	PP.Y	20	23	x
HD	NEDD4_WW_4_P46934_890_928	Q9BT67	NEDD4 family-interacting protein 1	NDFIP1	57	72	DESGFPKPPSYNVATT	2	Phosphorylation	67		-	-	PP.Y	64	67	x
HD	NEDD4_WW_4_P46934_890_928	Q9BT67	NEDD4 family-interacting protein 1	NDFIP1	57	72	DESGFPKPPSYNVATT	2	Ubiquitylation	63		-	-	PP.Y	64	67		x
HD	NEDD4_WW_4_P46934_890_928	Q9BT67	NEDD4 family-interacting protein 1	NDFIP1	57	72	DESGFPKPPSYNVATT	2	Phosphorylation	66		1.97e-06	0.485	PP.Y	64	67	x
HD	NEDD4_WW_4_P46934_890_928	Q9Y6C5	Protein patched homolog 2	PTCH2	10	25	LPPSYTPPARTAAPQI	2	Phosphorylation	15		-	-	PP.Y	11	14		x
HD	NEDD4_WW_4_P46934_890_928	Q08174	Protocadherin-1	PCDH1	1016	1031	QYSDYSYRTNPPKYPS	2	Phosphorylation	1029		-	-	PP.Y	1026	1029	x
HD	NEDD4_WW_4_P46934_890_928	Q08174	Protocadherin-1	PCDH1	1025	1040	NPPKYPSKQVGQPFQL	2	Phosphorylation	1029		-	-	PP.Y	1026	1029	x
HD	NEDD4_WW_4_P46934_890_928	Q99250	Sodium channel protein type 2 subunit alpha	SCN2A	1964	1979	DMTPSTTSPPSYDSVT	2	Phosphorylation	1974		-	-	PP.Y	1972	1975	x
HD	NEDD4_WW_4_P46934_890_928	Q99250	Sodium channel protein type 2 subunit alpha	SCN2A	1964	1979	DMTPSTTSPPSYDSVT	2	Phosphorylation	1971		-	-	PP.Y	1972	1975		x
HD	NEDD4_WW_4_P46934_890_928	Q8N3V7	Synaptopodin	SYNPO	557	572	GNFTAPPTYTETLSTA	2	Phosphorylation	560		-	-	PP.Y	562	565		x
HD	NEDD4_WW_4_P46934_890_928	O14668	Transmembrane gamma-carboxyglutamic acid protein 1	PRRG1	193	208	PPEYEDIVNSNSASAI	2	Phosphorylation	196		3.11e-05	0.737	PP.Y	193	196	x
HD	NEDD4_WW_4_P46934_890_928	Q92738	USP6 N-terminal-like protein	USP6NL	625	640	GLAHPPSYSNPPVYHG	2	Phosphorylation	631		-	-	PP.Y	629	632	x
HD	NEDD4_WW_4_P46934_890_928	Q92738	USP6 N-terminal-like protein	USP6NL	625	640	GLAHPPSYSNPPVYHG	2	Phosphorylation	632		-	-	PP.Y	629	632	x
HD	NEDD4_WW_4_P46934_890_928	Q92738	USP6 N-terminal-like protein	USP6NL	625	640	GLAHPPSYSNPPVYHG	2	Phosphorylation	633		-	-	PP.Y	629	632		x
HD2	NEDD4_WW_4_P46934_890_928	Q13625	Apoptosis-stimulating of p53 protein 2	TP53BP2	860	875	DVYLEEYPPYPPPPYP	3	Phosphorylation	869		-	-	PP.Y	871	874		x
HD2	NEDD4_WW_4_P46934_890_928	Q13625	Apoptosis-stimulating of p53 protein 2	TP53BP2	860	875	DVYLEEYPPYPPPPYP	3	Phosphorylation	874		-	-	PP.Y	871	874	x
HD2	NEDD4_WW_4_P46934_890_928	Q13625	Apoptosis-stimulating of p53 protein 2	TP53BP2	864	879	EEYPPYPPPPYPSGEP	2	Phosphorylation	869		-	-	PP.Y	871	874		x
HD2	NEDD4_WW_4_P46934_890_928	Q13625	Apoptosis-stimulating of p53 protein 2	TP53BP2	864	879	EEYPPYPPPPYPSGEP	2	Phosphorylation	874		-	-	PP.Y	871	874	x
HD2	NEDD4_WW_4_P46934_890_928	Q9UHR4	Brain-specific angiogenesis inhibitor 1-associated protein 2-like protein 1	BAIAP2L1	431	446	SVVIPPPDYLECLSMG	4	Phosphorylation	439		7.68e-05	0.36	PP.Y	436	439	x
HD2	NEDD4_WW_4_P46934_890_928	Q9UHR4	Brain-specific angiogenesis inhibitor 1-associated protein 2-like protein 1	BAIAP2L1	435	450	PPPDYLECLSMGAAAD	3	Phosphorylation	439		7.68e-05	0.36	PP.Y	436	439	x
HD2	NEDD4_WW_4_P46934_890_928	Q15018	BRISC complex subunit Abraxas 2	ABRAXAS2	301	316	ASDPPPPYSDFHPNNQ	3	Phosphorylation	308		-	-	PP.Y	305	308	x
HD2	NEDD4_WW_4_P46934_890_928	Q15018	BRISC complex subunit Abraxas 2	ABRAXAS2	301	316	ASDPPPPYSDFHPNNQ	3	Phosphorylation	309		9.94e-29	0.294	PP.Y	305	308		x
HD2	NEDD4_WW_4_P46934_890_928	Q6UUV7	CREB-regulated transcription coactivator 3	CRTC3	436	451	TEAQAQVSPPPPYPAP	3	Phosphorylation	448		2.95e-10	0.494	PP.Y	445	448	x
HD2	NEDD4_WW_4_P46934_890_928	Q6UUV7	CREB-regulated transcription coactivator 3	CRTC3	436	451	TEAQAQVSPPPPYPAP	3	Phosphorylation	443	MAPK14,CDK1,MAPK8,MAPK1,MAPK3	3.17e-37	0.437	PP.Y	445	448		x
HD2	NEDD4_WW_4_P46934_890_928	Q6UUV7	CREB-regulated transcription coactivator 3	CRTC3	444	459	PPPPYPAPQELTQPLL	3	Phosphorylation	448		2.95e-10	0.494	PP.Y	445	448	x
HD2	NEDD4_WW_4_P46934_890_928	Q12849	G-rich sequence factor 1	GRSF1	125	140	YLEDLPPPPEYELAPS	2	Phosphorylation	135		-	-	PP.Y	132	135	x
HD2	NEDD4_WW_4_P46934_890_928	Q9P266	Junctional protein associated with coronary artery disease	JCAD	328	343	LCLSDPGLEPPVYVPP	3	Phosphorylation	340		0.000911	0.634	PP.Y	337	340	x
HD2	NEDD4_WW_4_P46934_890_928	Q9P266	Junctional protein associated with coronary artery disease	JCAD	332	347	DPGLEPPVYVPPPSYR	3	Phosphorylation	340		0.000911	0.634	PP.Y	337	340	x
HD2	NEDD4_WW_4_P46934_890_928	Q9P266	Junctional protein associated with coronary artery disease	JCAD	336	351	EPPVYVPPPSYRSPPQ	2	Phosphorylation	340		0.000911	0.634	PP.Y	337	340	x
HD2	NEDD4_WW_4_P46934_890_928	Q13887	Krueppel-like factor 5	KLF5	316	331	AEMLQNLTPPPSYAAT	2	Phosphorylation	323	MAPK3,MAPK14,CDK1,MAPK1,CDK4,MAPK8	3.38e-08	0.255	PP.Y	325	328		x
HD2	NEDD4_WW_4_P46934_890_928	Q13887	Krueppel-like factor 5	KLF5	320	335	QNLTPPPSYAATIASK	4	Phosphorylation	323	MAPK3,MAPK14,CDK1,MAPK1,CDK4,MAPK8	3.38e-08	0.255	PP.Y	325	328		x
HD2	NEDD4_WW_4_P46934_890_928	Q99732	Lipopolysaccharide-induced tumor necrosis factor-alpha factor	LITAF	20	35	PPSYEETVAVNSYYPT	3	Phosphorylation	23		-	-	PP.Y	20	23	x
HD2	NEDD4_WW_4_P46934_890_928	O15165	Low-density lipoprotein receptor class A domain-containing protein 4	LDLRAD4	245	260	NGRMEGPPPTYSEVMG	2	Phosphorylation	254		-	-	PP.Y	252	255	x
HD2	NEDD4_WW_4_P46934_890_928	O15165	Low-density lipoprotein receptor class A domain-containing protein 4	LDLRAD4	249	264	EGPPPTYSEVMGHHPG	4	Phosphorylation	254		-	-	PP.Y	252	255	x
HD2	NEDD4_WW_4_P46934_890_928	O43541	Mothers against decapentaplegic homolog 6	SMAD6	269	284	LCGPESPPPPYSRLSP	3	Phosphorylation	274		-	-	PP.Y	276	279		x
HD2	NEDD4_WW_4_P46934_890_928	O43541	Mothers against decapentaplegic homolog 6	SMAD6	269	284	LCGPESPPPPYSRLSP	3	Phosphorylation	280		-	-	PP.Y	276	279		x
HD2	NEDD4_WW_4_P46934_890_928	Q9NV92	NEDD4 family-interacting protein 2	NDFIP2	168	183	GEFYPVPPPYSVATSL	2	Phosphorylation	177	SRC	-	-	PP.Y	174	177	x
HD2	NEDD4_WW_4_P46934_890_928	Q9NV92	NEDD4 family-interacting protein 2	NDFIP2	172	187	PVPPPYSVATSLPTYD	2	Phosphorylation	177	SRC	-	-	PP.Y	174	177	x
HD2	NEDD4_WW_4_P46934_890_928	Q6GQQ9	OTU domain-containing protein 7B	OTUD7B	763	778	ALLPPPYRVADSYSNG	3	Phosphorylation	769		1.74e-05	0.34	PP.Y	766	769	x
HD2	NEDD4_WW_4_P46934_890_928	Q9BTU6	Phosphatidylinositol 4-kinase type 2-alpha	PI4K2A	12	27	RAQPPDYTFPSGSGAH	2	Phosphorylation	19		-	-	PP.Y	15	18		x
HD2	NEDD4_WW_4_P46934_890_928	Q9BTU6	Phosphatidylinositol 4-kinase type 2-alpha	PI4K2A	12	27	RAQPPDYTFPSGSGAH	2	Phosphorylation	18		0.000182	0.424	PP.Y	15	18	x
HD2	NEDD4_WW_4_P46934_890_928	Q9BSR8	Protein YIPF4	YIPF4	1	16	MQPPGPPPAYAPTNGD	2	Phosphorylation	10		-	-	PP.Y	7	10	x
HD2	NEDD4_WW_4_P46934_890_928	Q8TEU7	Rap guanine nucleotide exchange factor 6	RAPGEF6	1521	1536	EGPHTHLKPPDYSVAV	2	Phosphorylation	1533		-	-	PP.Y	1529	1532		x
HD2	NEDD4_WW_4_P46934_890_928	Q8TEU7	Rap guanine nucleotide exchange factor 6	RAPGEF6	1529	1544	PPDYSVAVQRSKMMHN	2	Phosphorylation	1533		-	-	PP.Y	1529	1532		x
HD2	NEDD4_WW_4_P46934_890_928	Q15303	Receptor tyrosine-protein kinase erbB-4	ERBB4	1045	1060	RSEIGHSPPPAYTPMS	2	Phosphorylation	1056	autocatalysis	-	-	PP.Y	1053	1056	x
HD2	NEDD4_WW_4_P46934_890_928	Q9BRR9	Rho GTPase-activating protein 9	ARHGAP9	181	196	PQPLMSEPPVYCNLVD	3	Phosphorylation	186		-	-	PP.Y	188	191		x
HD2	NEDD4_WW_4_P46934_890_928	Q9BRR9	Rho GTPase-activating protein 9	ARHGAP9	181	196	PQPLMSEPPVYCNLVD	3	Phosphorylation	191		-	-	PP.Y	188	191	x
HD2	NEDD4_WW_4_P46934_890_928	Q8TEB9	Rhomboid-related protein 4	RHBDD1	289	304	RNSPPPYGFHLSPEEM	2	Phosphorylation	291		-	-	PP.Y	292	295		x
HD2	NEDD4_WW_4_P46934_890_928	Q96PK6	RNA-binding protein 14	RBM14	566	581	VANANSTPPPYERTRL	3	Phosphorylation	572	CDK1,MAPK8,MAPK3	-	0.503	PP.Y	573	576		x
HD2	NEDD4_WW_4_P46934_890_928	Q96PK6	RNA-binding protein 14	RBM14	566	581	VANANSTPPPYERTRL	3	Phosphorylation	576		0.000308	0.358	PP.Y	573	576	x
HD2	NEDD4_WW_4_P46934_890_928	Q96PK6	RNA-binding protein 14	RBM14	566	581	VANANSTPPPYERTRL	3	Phosphorylation	571		9.65e-92	0.356	PP.Y	573	576		x
HD2	NEDD4_WW_4_P46934_890_928	Q96PK6	RNA-binding protein 14	RBM14	570	585	NSTPPPYERTRLSPPR	3	Phosphorylation	572	CDK1,MAPK8,MAPK3	-	0.503	PP.Y	573	576		x
HD2	NEDD4_WW_4_P46934_890_928	Q96PK6	RNA-binding protein 14	RBM14	570	585	NSTPPPYERTRLSPPR	3	Phosphorylation	576		0.000308	0.358	PP.Y	573	576	x
HD2	NEDD4_WW_4_P46934_890_928	Q96PK6	RNA-binding protein 14	RBM14	570	585	NSTPPPYERTRLSPPR	3	Phosphorylation	571		9.65e-92	0.356	PP.Y	573	576		x
HD2	NEDD4_WW_4_P46934_890_928	O14828	Secretory carrier-associated membrane protein 3	SCAMP3	40	55	VYNPFETREPPPAYEP	2	Phosphorylation	53		1.44e-09	0.565	PP.Y	50	53	x
HD2	NEDD4_WW_4_P46934_890_928	O14828	Secretory carrier-associated membrane protein 3	SCAMP3	48	63	EPPPAYEPPAPAPLPP	4	Phosphorylation	53		1.44e-09	0.565	PP.Y	50	53	x
HD2	NEDD4_WW_4_P46934_890_928	Q9BRG2	SH2 domain-containing protein 3A	SH2D3A	220	235	ELPDASERPPTYCELV	2	Phosphorylation	230		1.49e-13	0.342	PP.Y	228	231	x
HD2	NEDD4_WW_4_P46934_890_928	Q9BRG2	SH2 domain-containing protein 3A	SH2D3A	220	235	ELPDASERPPTYCELV	2	Phosphorylation	231		2.36e-08	0.402	PP.Y	228	231	x
HD2	NEDD4_WW_4_P46934_890_928	Q9BRG2	SH2 domain-containing protein 3A	SH2D3A	224	239	ASERPPTYCELVPRVP	3	Phosphorylation	230		1.49e-13	0.342	PP.Y	228	231	x
HD2	NEDD4_WW_4_P46934_890_928	Q9BRG2	SH2 domain-containing protein 3A	SH2D3A	224	239	ASERPPTYCELVPRVP	3	Phosphorylation	231		2.36e-08	0.402	PP.Y	228	231	x
HD2	NEDD4_WW_4_P46934_890_928	Q9BRG2	SH2 domain-containing protein 3A	SH2D3A	228	243	PPTYCELVPRVPSVQG	2	Phosphorylation	230		1.49e-13	0.342	PP.Y	228	231	x
HD2	NEDD4_WW_4_P46934_890_928	Q9BRG2	SH2 domain-containing protein 3A	SH2D3A	228	243	PPTYCELVPRVPSVQG	2	Phosphorylation	231		2.36e-08	0.402	PP.Y	228	231	x
HD2	NEDD4_WW_4_P46934_890_928	Q8N5H7	SH2 domain-containing protein 3C	SH2D3C	56	71	DMVTVPKSPPAYARSS	2	Phosphorylation	63	MAPK3,MAPK14,CDK1,CDK2,MAPK1,CDK5,MAPK8	0.000276	0.22	PP.Y	64	67		x
HD2	NEDD4_WW_4_P46934_890_928	Q9NY46	Sodium channel protein type 3 subunit alpha	SCN3A	1960	1975	GSSSTTSPPSYDSVTK	3	Phosphorylation	1970		-	-	PP.Y	1967	1970	x
HD2	NEDD4_WW_4_P46934_890_928	Q96DF8	Splicing factor ESS-2 homolog	ESS2	92	107	GKMSREPPPPYVTPAT	4	Phosphorylation	104	CDK1,MAPK8,MAPK1,MAPK3	1.03e-05	0.555	PP.Y	99	102		x
HD2	NEDD4_WW_4_P46934_890_928	Q96DF8	Splicing factor ESS-2 homolog	ESS2	92	107	GKMSREPPPPYVTPAT	4	Phosphorylation	102		3.82e-06	0.501	PP.Y	99	102	x
HD2	NEDD4_WW_4_P46934_890_928	Q96DF8	Splicing factor ESS-2 homolog	ESS2	96	111	REPPPPYVTPATFETP	3	Phosphorylation	104	CDK1,MAPK8,MAPK1,MAPK3	1.03e-05	0.555	PP.Y	99	102		x
HD2	NEDD4_WW_4_P46934_890_928	Q96DF8	Splicing factor ESS-2 homolog	ESS2	96	111	REPPPPYVTPATFETP	3	Phosphorylation	102		3.82e-06	0.501	PP.Y	99	102	x
HD2	NEDD4_WW_4_P46934_890_928	Q8N3V7	Synaptopodin	SYNPO	556	571	LGNFTAPPTYTETLST	2	Phosphorylation	560		-	-	PP.Y	562	565		x
HD2	NEDD4_WW_4_P46934_890_928	Q8N3V7	Synaptopodin	SYNPO	560	575	TAPPTYTETLSTAPLA	3	Phosphorylation	560		-	-	PP.Y	562	565		x
HD2	NEDD4_WW_4_P46934_890_928	Q9UMS6	Synaptopodin-2	SYNPO2	610	625	TSPIADFPAPPPYSAV	4	Phosphorylation	623		-	-	PP.Y	619	622		x
HD2	NEDD4_WW_4_P46934_890_928	Q9UMS6	Synaptopodin-2	SYNPO2	610	625	TSPIADFPAPPPYSAV	4	Phosphorylation	622		-	-	PP.Y	619	622	x
HD2	NEDD4_WW_4_P46934_890_928	Q9UMS6	Synaptopodin-2	SYNPO2	614	629	ADFPAPPPYSAVTPPP	2	Phosphorylation	623		-	-	PP.Y	619	622		x
HD2	NEDD4_WW_4_P46934_890_928	Q9UMS6	Synaptopodin-2	SYNPO2	614	629	ADFPAPPPYSAVTPPP	2	Phosphorylation	622		-	-	PP.Y	619	622	x
HD2	NEDD4_WW_4_P46934_890_928	Q15654	Thyroid receptor-interacting protein 6	TRIP6	124	139	EPPPPPAYRTGSLKPN	2	Phosphorylation	133		7.59e-41	0.165	PP.Y	128	131		x
HD2	NEDD4_WW_4_P46934_890_928	Q15654	Thyroid receptor-interacting protein 6	TRIP6	124	139	EPPPPPAYRTGSLKPN	2	Phosphorylation	131		4.13e-05	0.421	PP.Y	128	131	x
HD2	NEDD4_WW_4_P46934_890_928	P05412	Transcription factor AP-1	JUN	160	175	SASLHSEPPVYANLSN	3	Phosphorylation	170		-	-	PP.Y	167	170	x
HD2	NEDD4_WW_4_P46934_890_928	O43294	Transforming growth factor beta-1-induced transcript 1 protein	TGFB1I1	32	47	LTPPPSYGHQPQTGSG	2	Phosphorylation	38		-	-	PP.Y	35	38	x
HD2	NEDD4_WW_4_P46934_890_928	O43294	Transforming growth factor beta-1-induced transcript 1 protein	TGFB1I1	32	47	LTPPPSYGHQPQTGSG	2	Phosphorylation	37		2.25e-08	0.295	PP.Y	35	38	x
HD2	NEDD4_WW_4_P46934_890_928	O43294	Transforming growth factor beta-1-induced transcript 1 protein	TGFB1I1	32	47	LTPPPSYGHQPQTGSG	2	Phosphorylation	33	HIPK2,MAPK14,CDK1,CDK2,MAPK1,CDK4,CDK5,MAPK8,MAPK3	1.91e-61	0.658	PP.Y	35	38		x
HD2	NEDD4_WW_4_P46934_890_928	Q8N4L1	Transmembrane protein 151A	TMEM151A	437	452	LESPPCYEDALYFPVL	3	Phosphorylation	443		-	-	PP.Y	440	443	x
HD2	NEDD4_WW_4_P46934_890_928	Q9P2Y5	UV radiation resistance-associated gene protein	UVRAG	512	527	ERLQYKTPPPSYNSAL	3	Phosphorylation	523		-	-	PP.Y	520	523	x
HD2	NEDD4_WW_4_P46934_890_928	Q9P2Y5	UV radiation resistance-associated gene protein	UVRAG	512	527	ERLQYKTPPPSYNSAL	3	Phosphorylation	522		0.000118	0.377	PP.Y	520	523	x
HD2	NEDD4_WW_4_P46934_890_928	Q9P2Y5	UV radiation resistance-associated gene protein	UVRAG	512	527	ERLQYKTPPPSYNSAL	3	Phosphorylation	525		3.16e-07	0.131	PP.Y	520	523		x
HD2	NEDD4_WW_4_P46934_890_928	Q9P2Y5	UV radiation resistance-associated gene protein	UVRAG	512	527	ERLQYKTPPPSYNSAL	3	Phosphorylation	518	CDK1,MAPK8,MAPK1,MAPK3	8.1e-16	0.572	PP.Y	520	523		x
HD2	NEDD4_WW_4_P46934_890_928	Q9P2Y5	UV radiation resistance-associated gene protein	UVRAG	520	535	PPSYNSALAQPVTTVP	4	Phosphorylation	523		-	-	PP.Y	520	523	x
HD2	NEDD4_WW_4_P46934_890_928	Q9P2Y5	UV radiation resistance-associated gene protein	UVRAG	520	535	PPSYNSALAQPVTTVP	4	Phosphorylation	522		0.000118	0.377	PP.Y	520	523	x
HD2	NEDD4_WW_4_P46934_890_928	Q9P2Y5	UV radiation resistance-associated gene protein	UVRAG	520	535	PPSYNSALAQPVTTVP	4	Phosphorylation	525		3.16e-07	0.131	PP.Y	520	523		x
HD2	NEDD4_WW_4_P46934_890_928	Q8TF74	WAS/WASL-interacting protein family member 2	WIPF2	244	259	SGQSLAPPPPPYRQPP	2	Phosphorylation	255		4.59e-09	0.528	PP.Y	252	255	x
HD2	NEDD4_WW_4_P46934_890_928	Q8TF74	WAS/WASL-interacting protein family member 2	WIPF2	252	267	PPPYRQPPGVPNGPSS	2	Phosphorylation	255		4.59e-09	0.528	PP.Y	252	255	x
HD2	NEDD4_WW_4_P46934_890_928	Q96G27	WW domain-binding protein 1	WBP1	128	143	EDVVHRPGTPPPPYTV	3	Phosphorylation	136		-	-	PP.Y	138	141		x
HD2	NEDD4_WW_4_P46934_890_928	Q96G27	WW domain-binding protein 1	WBP1	136	151	TPPPPYTVAPGRPLTA	2	Phosphorylation	136		-	-	PP.Y	138	141		x
HD2	NEDD4_WW_4_P46934_890_928	O15156	Zinc finger and BTB domain-containing protein 7B	ZBTB7B	466	481	DAPPHYPPPSTAAASP	2	Phosphorylation	471		-	-	PP.Y	468	471	x
p3_HD2	NEDD4_WW_4_P46934_890_928	O15165	Low-density lipoprotein receptor class A domain-containing protein 4	LDLRAD4	245	260	NGRMEGPPPTYSEVMG	4	Phosphorylation	254		-	-	PP.Y	252	255	x
p3_HD2	NEDD4_WW_4_P46934_890_928	O15165	Low-density lipoprotein receptor class A domain-containing protein 4	LDLRAD4	249	264	EGPPPTYSEVMGHHPG	4	Phosphorylation	254		-	-	PP.Y	252	255	x
p3_HD2	NEDD4_WW_4_P46934_890_928	O14668	Transmembrane gamma-carboxyglutamic acid protein 1	PRRG1	162	177	RLSNCDPPPTYEEATG	3	Phosphorylation	171		0.000566	0.2	PP.Y	169	172	x
HD_merged	NEDD4_WW_4_P46934_890_928	Q13625	Apoptosis-stimulating of p53 protein 2	TP53BP2	860	875	DVYLEEYPPYPPPPYP	2	Phosphorylation	869		-	-	PP.Y	871	874		x
HD_merged	NEDD4_WW_4_P46934_890_928	Q13625	Apoptosis-stimulating of p53 protein 2	TP53BP2	860	875	DVYLEEYPPYPPPPYP	2	Phosphorylation	874		-	-	PP.Y	871	874	x
HD_merged	NEDD4_WW_4_P46934_890_928	Q9UHR4	Brain-specific angiogenesis inhibitor 1-associated protein 2-like protein 1	BAIAP2L1	431	446	SVVIPPPDYLECLSMG	3	Phosphorylation	439		7.68e-05	0.36	PP.Y	436	439	x
HD_merged	NEDD4_WW_4_P46934_890_928	Q9UHR4	Brain-specific angiogenesis inhibitor 1-associated protein 2-like protein 1	BAIAP2L1	435	450	PPPDYLECLSMGAAAD	2	Phosphorylation	439		7.68e-05	0.36	PP.Y	436	439	x
HD_merged	NEDD4_WW_4_P46934_890_928	Q6UUV7	CREB-regulated transcription coactivator 3	CRTC3	444	459	PPPPYPAPQELTQPLL	2	Phosphorylation	448		2.95e-10	0.494	PP.Y	445	448	x
HD_merged	NEDD4_WW_4_P46934_890_928	Q9P266	Junctional protein associated with coronary artery disease	JCAD	328	343	LCLSDPGLEPPVYVPP	2	Phosphorylation	340		0.000911	0.634	PP.Y	337	340	x
HD_merged	NEDD4_WW_4_P46934_890_928	Q9P266	Junctional protein associated with coronary artery disease	JCAD	332	347	DPGLEPPVYVPPPSYR	2	Phosphorylation	340		0.000911	0.634	PP.Y	337	340	x
HD_merged	NEDD4_WW_4_P46934_890_928	Q13887	Krueppel-like factor 5	KLF5	316	331	AEMLQNLTPPPSYAAT	2	Phosphorylation	323	MAPK3,MAPK14,CDK1,MAPK1,CDK4,MAPK8	3.38e-08	0.255	PP.Y	325	328		x
HD_merged	NEDD4_WW_4_P46934_890_928	Q13887	Krueppel-like factor 5	KLF5	320	335	QNLTPPPSYAATIASK	3	Phosphorylation	323	MAPK3,MAPK14,CDK1,MAPK1,CDK4,MAPK8	3.38e-08	0.255	PP.Y	325	328		x
HD_merged	NEDD4_WW_4_P46934_890_928	Q99732	Lipopolysaccharide-induced tumor necrosis factor-alpha factor	LITAF	19	34	APPSYEETVAVNSYYP	3	Phosphorylation	23		-	-	PP.Y	20	23	x
HD_merged	NEDD4_WW_4_P46934_890_928	Q99732	Lipopolysaccharide-induced tumor necrosis factor-alpha factor	LITAF	20	35	PPSYEETVAVNSYYPT	3	Phosphorylation	23		-	-	PP.Y	20	23	x
HD_merged	NEDD4_WW_4_P46934_890_928	O15165	Low-density lipoprotein receptor class A domain-containing protein 4	LDLRAD4	245	260	NGRMEGPPPTYSEVMG	3	Phosphorylation	254		-	-	PP.Y	252	255	x
HD_merged	NEDD4_WW_4_P46934_890_928	O15165	Low-density lipoprotein receptor class A domain-containing protein 4	LDLRAD4	249	264	EGPPPTYSEVMGHHPG	3	Phosphorylation	254		-	-	PP.Y	252	255	x
HD_merged	NEDD4_WW_4_P46934_890_928	Q9BT67	NEDD4 family-interacting protein 1	NDFIP1	57	72	DESGFPKPPSYNVATT	2	Phosphorylation	67		-	-	PP.Y	64	67	x
HD_merged	NEDD4_WW_4_P46934_890_928	Q9BT67	NEDD4 family-interacting protein 1	NDFIP1	57	72	DESGFPKPPSYNVATT	2	Ubiquitylation	63		-	-	PP.Y	64	67		x
HD_merged	NEDD4_WW_4_P46934_890_928	Q9BT67	NEDD4 family-interacting protein 1	NDFIP1	57	72	DESGFPKPPSYNVATT	2	Phosphorylation	66		1.97e-06	0.485	PP.Y	64	67	x
HD_merged	NEDD4_WW_4_P46934_890_928	Q9NV92	NEDD4 family-interacting protein 2	NDFIP2	145	160	DSSPPPYSSITVEVPT	2	Phosphorylation	151	SRC	-	-	PP.Y	148	151	x
HD_merged	NEDD4_WW_4_P46934_890_928	Q6GQQ9	OTU domain-containing protein 7B	OTUD7B	763	778	ALLPPPYRVADSYSNG	2	Phosphorylation	769		1.74e-05	0.34	PP.Y	766	769	x
HD_merged	NEDD4_WW_4_P46934_890_928	Q9Y6C5	Protein patched homolog 2	PTCH2	10	25	LPPSYTPPARTAAPQI	3	Phosphorylation	15		-	-	PP.Y	11	14		x
HD_merged	NEDD4_WW_4_P46934_890_928	Q9C0H2	Protein tweety homolog 3	TTYH3	491	506	LIGRESPPPSYTSSMR	2	Phosphorylation	496		-	-	PP.Y	498	501		x
HD_merged	NEDD4_WW_4_P46934_890_928	Q08174	Protocadherin-1	PCDH1	1016	1031	QYSDYSYRTNPPKYPS	2	Phosphorylation	1029		-	-	PP.Y	1026	1029	x
HD_merged	NEDD4_WW_4_P46934_890_928	Q08174	Protocadherin-1	PCDH1	1025	1040	NPPKYPSKQVGQPFQL	2	Phosphorylation	1029		-	-	PP.Y	1026	1029	x
HD_merged	NEDD4_WW_4_P46934_890_928	Q15303	Receptor tyrosine-protein kinase erbB-4	ERBB4	1045	1060	RSEIGHSPPPAYTPMS	2	Phosphorylation	1056	autocatalysis	-	-	PP.Y	1053	1056	x
HD_merged	NEDD4_WW_4_P46934_890_928	Q96PK6	RNA-binding protein 14	RBM14	566	581	VANANSTPPPYERTRL	2	Phosphorylation	572	CDK1,MAPK8,MAPK3	-	0.503	PP.Y	573	576		x
HD_merged	NEDD4_WW_4_P46934_890_928	Q96PK6	RNA-binding protein 14	RBM14	566	581	VANANSTPPPYERTRL	2	Phosphorylation	576		0.000308	0.358	PP.Y	573	576	x
HD_merged	NEDD4_WW_4_P46934_890_928	Q96PK6	RNA-binding protein 14	RBM14	566	581	VANANSTPPPYERTRL	2	Phosphorylation	571		9.65e-92	0.356	PP.Y	573	576		x
HD_merged	NEDD4_WW_4_P46934_890_928	Q96PK6	RNA-binding protein 14	RBM14	570	585	NSTPPPYERTRLSPPR	2	Phosphorylation	572	CDK1,MAPK8,MAPK3	-	0.503	PP.Y	573	576		x
HD_merged	NEDD4_WW_4_P46934_890_928	Q96PK6	RNA-binding protein 14	RBM14	570	585	NSTPPPYERTRLSPPR	2	Phosphorylation	576		0.000308	0.358	PP.Y	573	576	x
HD_merged	NEDD4_WW_4_P46934_890_928	Q96PK6	RNA-binding protein 14	RBM14	570	585	NSTPPPYERTRLSPPR	2	Phosphorylation	571		9.65e-92	0.356	PP.Y	573	576		x
HD_merged	NEDD4_WW_4_P46934_890_928	O14828	Secretory carrier-associated membrane protein 3	SCAMP3	48	63	EPPPAYEPPAPAPLPP	3	Phosphorylation	53		1.44e-09	0.565	PP.Y	50	53	x
HD_merged	NEDD4_WW_4_P46934_890_928	Q8N5H7	SH2 domain-containing protein 3C	SH2D3C	56	71	DMVTVPKSPPAYARSS	2	Phosphorylation	63	MAPK3,MAPK14,CDK1,CDK2,MAPK1,CDK5,MAPK8	0.000276	0.22	PP.Y	64	67		x
HD_merged	NEDD4_WW_4_P46934_890_928	Q99250	Sodium channel protein type 2 subunit alpha	SCN2A	1964	1979	DMTPSTTSPPSYDSVT	3	Phosphorylation	1974		-	-	PP.Y	1972	1975	x
HD_merged	NEDD4_WW_4_P46934_890_928	Q99250	Sodium channel protein type 2 subunit alpha	SCN2A	1964	1979	DMTPSTTSPPSYDSVT	3	Phosphorylation	1971		-	-	PP.Y	1972	1975		x
HD_merged	NEDD4_WW_4_P46934_890_928	Q96DF8	Splicing factor ESS-2 homolog	ESS2	92	107	GKMSREPPPPYVTPAT	3	Phosphorylation	104	CDK1,MAPK8,MAPK1,MAPK3	1.03e-05	0.555	PP.Y	99	102		x
HD_merged	NEDD4_WW_4_P46934_890_928	Q96DF8	Splicing factor ESS-2 homolog	ESS2	92	107	GKMSREPPPPYVTPAT	3	Phosphorylation	102		3.82e-06	0.501	PP.Y	99	102	x
HD_merged	NEDD4_WW_4_P46934_890_928	Q96DF8	Splicing factor ESS-2 homolog	ESS2	96	111	REPPPPYVTPATFETP	2	Phosphorylation	104	CDK1,MAPK8,MAPK1,MAPK3	1.03e-05	0.555	PP.Y	99	102		x
HD_merged	NEDD4_WW_4_P46934_890_928	Q96DF8	Splicing factor ESS-2 homolog	ESS2	96	111	REPPPPYVTPATFETP	2	Phosphorylation	102		3.82e-06	0.501	PP.Y	99	102	x
HD_merged	NEDD4_WW_4_P46934_890_928	Q8N3V7	Synaptopodin	SYNPO	557	572	GNFTAPPTYTETLSTA	3	Phosphorylation	560		-	-	PP.Y	562	565		x
HD_merged	NEDD4_WW_4_P46934_890_928	Q9UMS6	Synaptopodin-2	SYNPO2	610	625	TSPIADFPAPPPYSAV	3	Phosphorylation	623		-	-	PP.Y	619	622		x
HD_merged	NEDD4_WW_4_P46934_890_928	Q9UMS6	Synaptopodin-2	SYNPO2	610	625	TSPIADFPAPPPYSAV	3	Phosphorylation	622		-	-	PP.Y	619	622	x
HD_merged	NEDD4_WW_4_P46934_890_928	P05412	Transcription factor AP-1	JUN	160	175	SASLHSEPPVYANLSN	2	Phosphorylation	170		-	-	PP.Y	167	170	x
HD_merged	NEDD4_WW_4_P46934_890_928	P05412	Transcription factor AP-1	JUN	166	181	EPPVYANLSNFNPGAL	2	Phosphorylation	170		-	-	PP.Y	167	170	x
HD_merged	NEDD4_WW_4_P46934_890_928	O43294	Transforming growth factor beta-1-induced transcript 1 protein	TGFB1I1	32	47	LTPPPSYGHQPQTGSG	2	Phosphorylation	38		-	-	PP.Y	35	38	x
HD_merged	NEDD4_WW_4_P46934_890_928	O43294	Transforming growth factor beta-1-induced transcript 1 protein	TGFB1I1	32	47	LTPPPSYGHQPQTGSG	2	Phosphorylation	37		2.25e-08	0.295	PP.Y	35	38	x
HD_merged	NEDD4_WW_4_P46934_890_928	O43294	Transforming growth factor beta-1-induced transcript 1 protein	TGFB1I1	32	47	LTPPPSYGHQPQTGSG	2	Phosphorylation	33	HIPK2,MAPK14,CDK1,CDK2,MAPK1,CDK4,CDK5,MAPK8,MAPK3	1.91e-61	0.658	PP.Y	35	38		x
HD_merged	NEDD4_WW_4_P46934_890_928	O14668	Transmembrane gamma-carboxyglutamic acid protein 1	PRRG1	162	177	RLSNCDPPPTYEEATG	2	Phosphorylation	171		0.000566	0.2	PP.Y	169	172	x
HD_merged	NEDD4_WW_4_P46934_890_928	O14668	Transmembrane gamma-carboxyglutamic acid protein 1	PRRG1	193	208	PPEYEDIVNSNSASAI	3	Phosphorylation	196		3.11e-05	0.737	PP.Y	193	196	x
HD_merged	NEDD4_WW_4_P46934_890_928	Q8N4L1	Transmembrane protein 151A	TMEM151A	437	452	LESPPCYEDALYFPVL	3	Phosphorylation	443		-	-	PP.Y	440	443	x
HD_merged	NEDD4_WW_4_P46934_890_928	Q9NW97	Transmembrane protein 51	TMEM51	229	244	SIEPLTPPPQYDEVQE	2	Phosphorylation	239		4.34e-05	0.439	PP.Y	236	239	x
HD_merged	NEDD4_WW_4_P46934_890_928	Q9NW97	Transmembrane protein 51	TMEM51	229	244	SIEPLTPPPQYDEVQE	2	Phosphorylation	234	HIPK2,MAPK14,CDK1,CDK2,MAPK1,CDK4,CDK5,MAPK8,MAPK3	3.33e-50	0.779	PP.Y	236	239		x
HD_merged	NEDD4_WW_4_P46934_890_928	Q9NW97	Transmembrane protein 51	TMEM51	233	248	LTPPPQYDEVQEKAPD	2	Phosphorylation	239		4.34e-05	0.439	PP.Y	236	239	x
HD_merged	NEDD4_WW_4_P46934_890_928	Q9NW97	Transmembrane protein 51	TMEM51	233	248	LTPPPQYDEVQEKAPD	2	Phosphorylation	234	HIPK2,MAPK14,CDK1,CDK2,MAPK1,CDK4,CDK5,MAPK8,MAPK3	3.33e-50	0.779	PP.Y	236	239		x
HD_merged	NEDD4_WW_4_P46934_890_928	Q92738	USP6 N-terminal-like protein	USP6NL	625	640	GLAHPPSYSNPPVYHG	2	Phosphorylation	631		-	-	PP.Y	629	632	x
HD_merged	NEDD4_WW_4_P46934_890_928	Q92738	USP6 N-terminal-like protein	USP6NL	625	640	GLAHPPSYSNPPVYHG	2	Phosphorylation	632		-	-	PP.Y	629	632	x
HD_merged	NEDD4_WW_4_P46934_890_928	Q92738	USP6 N-terminal-like protein	USP6NL	625	640	GLAHPPSYSNPPVYHG	2	Phosphorylation	633		-	-	PP.Y	629	632		x
HD_merged	NEDD4_WW_4_P46934_890_928	Q9P2Y5	UV radiation resistance-associated gene protein	UVRAG	512	527	ERLQYKTPPPSYNSAL	3	Phosphorylation	523		-	-	PP.Y	520	523	x
HD_merged	NEDD4_WW_4_P46934_890_928	Q9P2Y5	UV radiation resistance-associated gene protein	UVRAG	512	527	ERLQYKTPPPSYNSAL	3	Phosphorylation	522		0.000118	0.377	PP.Y	520	523	x
HD_merged	NEDD4_WW_4_P46934_890_928	Q9P2Y5	UV radiation resistance-associated gene protein	UVRAG	512	527	ERLQYKTPPPSYNSAL	3	Phosphorylation	525		3.16e-07	0.131	PP.Y	520	523		x
HD_merged	NEDD4_WW_4_P46934_890_928	Q9P2Y5	UV radiation resistance-associated gene protein	UVRAG	512	527	ERLQYKTPPPSYNSAL	3	Phosphorylation	518	CDK1,MAPK8,MAPK1,MAPK3	8.1e-16	0.572	PP.Y	520	523		x
HD_merged	NEDD4_WW_4_P46934_890_928	Q9P2Y5	UV radiation resistance-associated gene protein	UVRAG	517	532	KTPPPSYNSALAQPVT	2	Phosphorylation	523		-	-	PP.Y	520	523	x
HD_merged	NEDD4_WW_4_P46934_890_928	Q9P2Y5	UV radiation resistance-associated gene protein	UVRAG	517	532	KTPPPSYNSALAQPVT	2	Phosphorylation	522		0.000118	0.377	PP.Y	520	523	x
HD_merged	NEDD4_WW_4_P46934_890_928	Q9P2Y5	UV radiation resistance-associated gene protein	UVRAG	517	532	KTPPPSYNSALAQPVT	2	Phosphorylation	525		3.16e-07	0.131	PP.Y	520	523		x
HD_merged	NEDD4_WW_4_P46934_890_928	Q9P2Y5	UV radiation resistance-associated gene protein	UVRAG	517	532	KTPPPSYNSALAQPVT	2	Phosphorylation	518	CDK1,MAPK8,MAPK1,MAPK3	8.1e-16	0.572	PP.Y	520	523		x
HD_merged	NEDD4_WW_4_P46934_890_928	Q9P2Y5	UV radiation resistance-associated gene protein	UVRAG	520	535	PPSYNSALAQPVTTVP	2	Phosphorylation	523		-	-	PP.Y	520	523	x
HD_merged	NEDD4_WW_4_P46934_890_928	Q9P2Y5	UV radiation resistance-associated gene protein	UVRAG	520	535	PPSYNSALAQPVTTVP	2	Phosphorylation	522		0.000118	0.377	PP.Y	520	523	x
HD_merged	NEDD4_WW_4_P46934_890_928	Q9P2Y5	UV radiation resistance-associated gene protein	UVRAG	520	535	PPSYNSALAQPVTTVP	2	Phosphorylation	525		3.16e-07	0.131	PP.Y	520	523		x
HD_merged	NEDD4_WW_4_P46934_890_928	Q96G27	WW domain-binding protein 1	WBP1	128	143	EDVVHRPGTPPPPYTV	2	Phosphorylation	136		-	-	PP.Y	138	141		x
HD2_cytoplasm	NEDD4_WW_4_P46934_890_928	Q96M61	Melanoma-associated antigen B18	MAGEB18	255	270	EYQQVPNSDPPRYEFL	2	Phosphorylation	267		-	-	PP.Y	264	267	x
HD2_cytoplasm	NEDD4_WW_4_P46934_890_928	Q9C0H2	Protein tweety homolog 3	TTYH3	491	506	LIGRESPPPSYTSSMR	2	Phosphorylation	496		-	-	PP.Y	498	501		x
HD2_cytoplasm	NEDD4_WW_4_P46934_890_928	O14828	Secretory carrier-associated membrane protein 3	SCAMP3	44	59	FETREPPPAYEPPAPA	2	Phosphorylation	53		1.44e-09	0.565	PP.Y	50	53	x
HD2_cytoplasm	NEDD4_WW_4_P46934_890_928	O14828	Secretory carrier-associated membrane protein 3	SCAMP3	48	63	EPPPAYEPPAPAPLPP	3	Phosphorylation	53		1.44e-09	0.565	PP.Y	50	53	x
HD2_cytoplasm	NEDD4_WW_4_P46934_890_928	Q99250	Sodium channel protein type 2 subunit alpha	SCN2A	1967	1982	PSTTSPPSYDSVTKPE	2	Phosphorylation	1974		-	-	PP.Y	1972	1975	x
HD2_cytoplasm	NEDD4_WW_4_P46934_890_928	Q99250	Sodium channel protein type 2 subunit alpha	SCN2A	1967	1982	PSTTSPPSYDSVTKPE	2	Phosphorylation	1971		-	-	PP.Y	1972	1975		x
HD2_cytoplasm	NEDD4_WW_4_P46934_890_928	Q9NY46	Sodium channel protein type 3 subunit alpha	SCN3A	1960	1975	GSSSTTSPPSYDSVTK	3	Phosphorylation	1970		-	-	PP.Y	1967	1970	x
HD2_cytoplasm	NEDD4_WW_4_P46934_890_928	Q8N4L1	Transmembrane protein 151A	TMEM151A	433	448	DTEPLESPPCYEDALY	2	Phosphorylation	443		-	-	PP.Y	440	443	x
HD2_cytoplasm	NEDD4_WW_4_P46934_890_928	Q8N4L1	Transmembrane protein 151A	TMEM151A	437	452	LESPPCYEDALYFPVL	4	Phosphorylation	443		-	-	PP.Y	440	443	x
HD2_cytoplasm	NEDD4_WW_4_P46934_890_928	Q9NW97	Transmembrane protein 51	TMEM51	229	244	SIEPLTPPPQYDEVQE	3	Phosphorylation	239		4.34e-05	0.439	PP.Y	236	239	x
HD2_cytoplasm	NEDD4_WW_4_P46934_890_928	Q9NW97	Transmembrane protein 51	TMEM51	229	244	SIEPLTPPPQYDEVQE	3	Phosphorylation	234	HIPK2,MAPK14,CDK1,CDK2,MAPK1,CDK4,CDK5,MAPK8,MAPK3	3.33e-50	0.779	PP.Y	236	239		x
HD2_cytoplasm	NEDD4_WW_4_P46934_890_928	Q9NW97	Transmembrane protein 51	TMEM51	233	248	LTPPPQYDEVQEKAPD	3	Phosphorylation	239		4.34e-05	0.439	PP.Y	236	239	x
HD2_cytoplasm	NEDD4_WW_4_P46934_890_928	Q9NW97	Transmembrane protein 51	TMEM51	233	248	LTPPPQYDEVQEKAPD	3	Phosphorylation	234	HIPK2,MAPK14,CDK1,CDK2,MAPK1,CDK4,CDK5,MAPK8,MAPK3	3.33e-50	0.779	PP.Y	236	239		x
HD2_nc	NEDD4_WW_4_P46934_890_928	Q07912	Activated CDC42 kinase 1	TNK2	623	638	DWDARPLPPPPAYDDV	2	Phosphorylation	635		-	-	PP.Y	632	635	x
HD2_nc	NEDD4_WW_4_P46934_890_928	Q07912	Activated CDC42 kinase 1	TNK2	627	642	RPLPPPPAYDDVAQDE	3	Phosphorylation	635		-	-	PP.Y	632	635	x
HD2_nc	NEDD4_WW_4_P46934_890_928	Q9UHR4	Brain-specific angiogenesis inhibitor 1-associated protein 2-like protein 1	BAIAP2L1	431	446	SVVIPPPDYLECLSMG	2	Phosphorylation	439		7.68e-05	0.36	PP.Y	436	439	x
HD2_nc	NEDD4_WW_4_P46934_890_928	Q9UHR4	Brain-specific angiogenesis inhibitor 1-associated protein 2-like protein 1	BAIAP2L1	435	450	PPPDYLECLSMGAAAD	4	Phosphorylation	439		7.68e-05	0.36	PP.Y	436	439	x
HD2_nc	NEDD4_WW_4_P46934_890_928	Q15018	BRISC complex subunit Abraxas 2	ABRAXAS2	301	316	ASDPPPPYSDFHPNNQ	2	Phosphorylation	308		-	-	PP.Y	305	308	x
HD2_nc	NEDD4_WW_4_P46934_890_928	Q15018	BRISC complex subunit Abraxas 2	ABRAXAS2	301	316	ASDPPPPYSDFHPNNQ	2	Phosphorylation	309		9.94e-29	0.294	PP.Y	305	308		x
HD2_nc	NEDD4_WW_4_P46934_890_928	Q13887	Krueppel-like factor 5	KLF5	316	331	AEMLQNLTPPPSYAAT	2	Phosphorylation	323	MAPK3,MAPK14,CDK1,MAPK1,CDK4,MAPK8	3.38e-08	0.255	PP.Y	325	328		x
HD2_nc	NEDD4_WW_4_P46934_890_928	Q13887	Krueppel-like factor 5	KLF5	320	335	QNLTPPPSYAATIASK	4	Phosphorylation	323	MAPK3,MAPK14,CDK1,MAPK1,CDK4,MAPK8	3.38e-08	0.255	PP.Y	325	328		x
HD2_nc	NEDD4_WW_4_P46934_890_928	Q99732	Lipopolysaccharide-induced tumor necrosis factor-alpha factor	LITAF	12	27	GPSSAPSAPPSYEETV	2	Phosphorylation	23		-	-	PP.Y	20	23	x
HD2_nc	NEDD4_WW_4_P46934_890_928	Q99732	Lipopolysaccharide-induced tumor necrosis factor-alpha factor	LITAF	20	35	PPSYEETVAVNSYYPT	4	Phosphorylation	23		-	-	PP.Y	20	23	x
HD2_nc	NEDD4_WW_4_P46934_890_928	O15165	Low-density lipoprotein receptor class A domain-containing protein 4	LDLRAD4	245	260	NGRMEGPPPTYSEVMG	3	Phosphorylation	254		-	-	PP.Y	252	255	x
HD2_nc	NEDD4_WW_4_P46934_890_928	O15165	Low-density lipoprotein receptor class A domain-containing protein 4	LDLRAD4	249	264	EGPPPTYSEVMGHHPG	4	Phosphorylation	254		-	-	PP.Y	252	255	x
HD2_nc	NEDD4_WW_4_P46934_890_928	Q9UMS6	Synaptopodin-2	SYNPO2	610	625	TSPIADFPAPPPYSAV	3	Phosphorylation	623		-	-	PP.Y	619	622		x
HD2_nc	NEDD4_WW_4_P46934_890_928	Q9UMS6	Synaptopodin-2	SYNPO2	610	625	TSPIADFPAPPPYSAV	3	Phosphorylation	622		-	-	PP.Y	619	622	x
HD2_nc	NEDD4_WW_4_P46934_890_928	Q9P2Y5	UV radiation resistance-associated gene protein	UVRAG	512	527	ERLQYKTPPPSYNSAL	3	Phosphorylation	523		-	-	PP.Y	520	523	x
HD2_nc	NEDD4_WW_4_P46934_890_928	Q9P2Y5	UV radiation resistance-associated gene protein	UVRAG	512	527	ERLQYKTPPPSYNSAL	3	Phosphorylation	522		0.000118	0.377	PP.Y	520	523	x
HD2_nc	NEDD4_WW_4_P46934_890_928	Q9P2Y5	UV radiation resistance-associated gene protein	UVRAG	512	527	ERLQYKTPPPSYNSAL	3	Phosphorylation	525		3.16e-07	0.131	PP.Y	520	523		x
HD2_nc	NEDD4_WW_4_P46934_890_928	Q9P2Y5	UV radiation resistance-associated gene protein	UVRAG	512	527	ERLQYKTPPPSYNSAL	3	Phosphorylation	518	CDK1,MAPK8,MAPK1,MAPK3	8.1e-16	0.572	PP.Y	520	523		x
HD	OXSR1___O95747_434_527	Q14185	Dedicator of cytokinesis protein 1	DOCK1	1754	1769	RFSVSPSSPSSQQTPP	3	Phosphorylation	1756	PRKACA,AURKB	3.54e-30	0.324	RF[^P][IV]	1754	1757	x
HD	OXSR1___O95747_434_527	Q14185	Dedicator of cytokinesis protein 1	DOCK1	1754	1769	RFSVSPSSPSSQQTPP	3	Phosphorylation	1758	MAPK3,MAPK14,CDK1,CDK2,MAPK1,MAPK8	1.69e-09	0.258	RF[^P][IV]	1754	1757		x
HD	OXSR1___O95747_434_527	Q6ZMQ8	Serine/threonine-protein kinase LMTK1	AATK	1340	1355	SPAPTSRFSITHVSDS	3	Phosphorylation	1344		-	-	RF[^P][IV]	1346	1349		x
HD	OXSR1___O95747_434_527	Q6ZMQ8	Serine/threonine-protein kinase LMTK1	AATK	1340	1355	SPAPTSRFSITHVSDS	3	Phosphorylation	1345		-	-	RF[^P][IV]	1346	1349		x
HD	OXSR1___O95747_434_527	Q9H4A3	Serine/threonine-protein kinase WNK1	WNK1	1955	1970	VGRFSVSKTEDKITDT	3	Phosphorylation	1959		-	-	RF[^P][IV]	1957	1960	x
HD	OXSR1___O95747_434_527	Q9H4A3	Serine/threonine-protein kinase WNK1	WNK1	1955	1970	VGRFSVSKTEDKITDT	3	Phosphorylation	1961		-	-	RF[^P][IV]	1957	1960		x
HD	OXSR1___O95747_434_527	Q9BYP7	Serine/threonine-protein kinase WNK3	WNK3	1336	1351	RFQVITIPQQQSAKMT	2	Phosphorylation	1341		-	-	RF[^P][IV]	1336	1339		x
HD	OXSR1___O95747_434_527	P55011	Solute carrier family 12 member 2	SLC12A2	73	88	GPTPSQSRFQVDLVSE	2	Phosphorylation	79		8.21e-22	0.252	RF[^P][IV]	80	83		x
HD	OXSR1___O95747_434_527	Q96KV7	WD repeat-containing protein 90	WDR90	263	278	KPVRFSVSPVVQTPSP	3	Phosphorylation	270		-	-	RF[^P][IV]	266	269		x
HD2	OXSR1___O95747_434_527	Q6ZMQ8	Serine/threonine-protein kinase LMTK1	AATK	1328	1343	TPTPAPFSRFTVSPAP	3	Phosphorylation	1340		-	-	RF[^P][IV]	1336	1339		x
HD2	OXSR1___O95747_434_527	Q6ZMQ8	Serine/threonine-protein kinase LMTK1	AATK	1340	1355	SPAPTSRFSITHVSDS	2	Phosphorylation	1344		-	-	RF[^P][IV]	1346	1349		x
HD2	OXSR1___O95747_434_527	Q6ZMQ8	Serine/threonine-protein kinase LMTK1	AATK	1340	1355	SPAPTSRFSITHVSDS	2	Phosphorylation	1345		-	-	RF[^P][IV]	1346	1349		x
HD2	OXSR1___O95747_434_527	Q6ZMQ8	Serine/threonine-protein kinase LMTK1	AATK	1344	1359	TSRFSITHVSDSDAES	2	Phosphorylation	1344		-	-	RF[^P][IV]	1346	1349		x
HD2	OXSR1___O95747_434_527	Q6ZMQ8	Serine/threonine-protein kinase LMTK1	AATK	1344	1359	TSRFSITHVSDSDAES	2	Phosphorylation	1345		-	-	RF[^P][IV]	1346	1349		x
HD2	OXSR1___O95747_434_527	Q9H4A3	Serine/threonine-protein kinase WNK1	WNK1	1949	1964	TTTANKVGRFSVSKTE	2	Phosphorylation	1959		-	-	RF[^P][IV]	1957	1960	x
HD2	OXSR1___O95747_434_527	Q9H4A3	Serine/threonine-protein kinase WNK1	WNK1	1949	1964	TTTANKVGRFSVSKTE	2	Phosphorylation	1961		-	-	RF[^P][IV]	1957	1960		x
HD2	OXSR1___O95747_434_527	Q96KV7	WD repeat-containing protein 90	WDR90	259	274	VASSKPVRFSVSPVVQ	2	Phosphorylation	270		-	-	RF[^P][IV]	266	269		x
HD_merged	OXSR1___O95747_434_527	Q14185	Dedicator of cytokinesis protein 1	DOCK1	1754	1769	RFSVSPSSPSSQQTPP	3	Phosphorylation	1756	PRKACA,AURKB	3.54e-30	0.324	RF[^P][IV]	1754	1757	x
HD_merged	OXSR1___O95747_434_527	Q14185	Dedicator of cytokinesis protein 1	DOCK1	1754	1769	RFSVSPSSPSSQQTPP	3	Phosphorylation	1758	MAPK3,MAPK14,CDK1,CDK2,MAPK1,MAPK8	1.69e-09	0.258	RF[^P][IV]	1754	1757		x
HD_merged	OXSR1___O95747_434_527	Q6ZMQ8	Serine/threonine-protein kinase LMTK1	AATK	1328	1343	TPTPAPFSRFTVSPAP	4	Phosphorylation	1340		-	-	RF[^P][IV]	1336	1339		x
HD_merged	OXSR1___O95747_434_527	Q6ZMQ8	Serine/threonine-protein kinase LMTK1	AATK	1340	1355	SPAPTSRFSITHVSDS	4	Phosphorylation	1344		-	-	RF[^P][IV]	1346	1349		x
HD_merged	OXSR1___O95747_434_527	Q6ZMQ8	Serine/threonine-protein kinase LMTK1	AATK	1340	1355	SPAPTSRFSITHVSDS	4	Phosphorylation	1345		-	-	RF[^P][IV]	1346	1349		x
HD_merged	OXSR1___O95747_434_527	Q6ZMQ8	Serine/threonine-protein kinase LMTK1	AATK	1344	1359	TSRFSITHVSDSDAES	3	Phosphorylation	1344		-	-	RF[^P][IV]	1346	1349		x
HD_merged	OXSR1___O95747_434_527	Q6ZMQ8	Serine/threonine-protein kinase LMTK1	AATK	1344	1359	TSRFSITHVSDSDAES	3	Phosphorylation	1345		-	-	RF[^P][IV]	1346	1349		x
HD_merged	OXSR1___O95747_434_527	Q9H4A3	Serine/threonine-protein kinase WNK1	WNK1	1949	1964	TTTANKVGRFSVSKTE	2	Phosphorylation	1959		-	-	RF[^P][IV]	1957	1960	x
HD_merged	OXSR1___O95747_434_527	Q9H4A3	Serine/threonine-protein kinase WNK1	WNK1	1949	1964	TTTANKVGRFSVSKTE	2	Phosphorylation	1961		-	-	RF[^P][IV]	1957	1960		x
HD_merged	OXSR1___O95747_434_527	Q9H4A3	Serine/threonine-protein kinase WNK1	WNK1	1955	1970	VGRFSVSKTEDKITDT	3	Phosphorylation	1959		-	-	RF[^P][IV]	1957	1960	x
HD_merged	OXSR1___O95747_434_527	Q9H4A3	Serine/threonine-protein kinase WNK1	WNK1	1955	1970	VGRFSVSKTEDKITDT	3	Phosphorylation	1961		-	-	RF[^P][IV]	1957	1960		x
HD_merged	OXSR1___O95747_434_527	Q9BYP7	Serine/threonine-protein kinase WNK3	WNK3	1330	1345	GSFQRGRFQVITIPQQ	3	Methylation	1334		-	-	RF[^P][IV]	1336	1339		x
HD_merged	OXSR1___O95747_434_527	Q9BYP7	Serine/threonine-protein kinase WNK3	WNK3	1330	1345	GSFQRGRFQVITIPQQ	3	Phosphorylation	1341		-	-	RF[^P][IV]	1336	1339		x
HD_merged	OXSR1___O95747_434_527	Q9BYP7	Serine/threonine-protein kinase WNK3	WNK3	1336	1351	RFQVITIPQQQSAKMT	3	Phosphorylation	1341		-	-	RF[^P][IV]	1336	1339		x
HD_merged	OXSR1___O95747_434_527	P55011	Solute carrier family 12 member 2	SLC12A2	72	87	LGPTPSQSRFQVDLVS	2	Phosphorylation	79		8.21e-22	0.252	RF[^P][IV]	80	83		x
HD_merged	OXSR1___O95747_434_527	P55011	Solute carrier family 12 member 2	SLC12A2	73	88	GPTPSQSRFQVDLVSE	3	Phosphorylation	79		8.21e-22	0.252	RF[^P][IV]	80	83		x
HD_merged	OXSR1___O95747_434_527	Q96KV7	WD repeat-containing protein 90	WDR90	259	274	VASSKPVRFSVSPVVQ	3	Phosphorylation	270		-	-	RF[^P][IV]	266	269		x
HD_merged	OXSR1___O95747_434_527	Q96KV7	WD repeat-containing protein 90	WDR90	263	278	KPVRFSVSPVVQTPSP	4	Phosphorylation	270		-	-	RF[^P][IV]	266	269		x
HD2_cytoplasm	OXSR1___O95747_434_527	Q6ZMQ8	Serine/threonine-protein kinase LMTK1	AATK	1328	1343	TPTPAPFSRFTVSPAP	4	Phosphorylation	1340		-	-	RF[^P][IV]	1336	1339		x
HD2_cytoplasm	OXSR1___O95747_434_527	Q6ZMQ8	Serine/threonine-protein kinase LMTK1	AATK	1340	1355	SPAPTSRFSITHVSDS	4	Phosphorylation	1344		-	-	RF[^P][IV]	1346	1349		x
HD2_cytoplasm	OXSR1___O95747_434_527	Q6ZMQ8	Serine/threonine-protein kinase LMTK1	AATK	1340	1355	SPAPTSRFSITHVSDS	4	Phosphorylation	1345		-	-	RF[^P][IV]	1346	1349		x
HD2_cytoplasm	OXSR1___O95747_434_527	Q6ZMQ8	Serine/threonine-protein kinase LMTK1	AATK	1344	1359	TSRFSITHVSDSDAES	3	Phosphorylation	1344		-	-	RF[^P][IV]	1346	1349		x
HD2_cytoplasm	OXSR1___O95747_434_527	Q6ZMQ8	Serine/threonine-protein kinase LMTK1	AATK	1344	1359	TSRFSITHVSDSDAES	3	Phosphorylation	1345		-	-	RF[^P][IV]	1346	1349		x
HD2_cytoplasm	OXSR1___O95747_434_527	Q9BYP7	Serine/threonine-protein kinase WNK3	WNK3	1330	1345	GSFQRGRFQVITIPQQ	2	Methylation	1334		-	-	RF[^P][IV]	1336	1339		x
HD2_cytoplasm	OXSR1___O95747_434_527	Q9BYP7	Serine/threonine-protein kinase WNK3	WNK3	1330	1345	GSFQRGRFQVITIPQQ	2	Phosphorylation	1341		-	-	RF[^P][IV]	1336	1339		x
HD2_cytoplasm	OXSR1___O95747_434_527	P55011	Solute carrier family 12 member 2	SLC12A2	72	87	LGPTPSQSRFQVDLVS	2	Phosphorylation	79		8.21e-22	0.252	RF[^P][IV]	80	83		x
HD2_nc	OXSR1___O95747_434_527	Q96KV7	WD repeat-containing protein 90	WDR90	263	278	KPVRFSVSPVVQTPSP	2	Phosphorylation	270		-	-	RF[^P][IV]	266	269		x
HD	PABP-B_PABP__P11940_544_623	Q99700	Ataxin-2	ATXN2	912	927	STLNPNAKEFNPRSFS	2	Phosphorylation	913		-	-	[LFP][NS][PIVTAFL].A..(([FY].[PYLF])|(W))	914	923		x
HD	PABP-B_PABP__P11940_544_623	Q8WWM7	Ataxin-2-like protein	ATXN2L	659	674	LNPNAKEFNPTKPLLS	2	Acetylation	670		-	-	[LFP][NS][PIVTAFL].A..(([FY].[PYLF])|(W))	659	668		x
HD	PABP-B_PABP__P11940_544_623	Q8WWM7	Ataxin-2-like protein	ATXN2L	659	674	LNPNAKEFNPTKPLLS	2	Ubiquitylation	670		-	-	[LFP][NS][PIVTAFL].A..(([FY].[PYLF])|(W))	659	668		x
HD	PABP-B_PABP__P11940_544_623	P50616	Protein Tob1	TOB1	263	278	KTSALSPNAKEFIFPN	2	Phosphorylation	268	CDK1,MAPK8	0.000335	0.877	[LFP][NS][PIVTAFL].A..(([FY].[PYLF])|(W))	267	276	x
HD2	PABP-B_PABP__P11940_544_623	Q99700	Ataxin-2	ATXN2	911	926	KSTLNPNAKEFNPRSF	2	Phosphorylation	913		-	-	[LFP][NS][PIVTAFL].A..(([FY].[PYLF])|(W))	914	923		x
HD2	PABP-B_PABP__P11940_544_623	Q8IYD1	Eukaryotic peptide chain release factor GTP-binding subunit ERF3B	GSPT2	56	71	AKPFVPNVHAAEFVPS	4	Phosphorylation	71		-	-	[LFP][NS][PIVTAFL].A..(([FY].[PYLF])|(W))	61	70		x
HD2	PABP-B_PABP__P11940_544_623	Q8IYD1	Eukaryotic peptide chain release factor GTP-binding subunit ERF3B	GSPT2	60	75	VPNVHAAEFVPSFLRG	4	Phosphorylation	71		-	-	[LFP][NS][PIVTAFL].A..(([FY].[PYLF])|(W))	61	70		x
HD2	PABP-B_PABP__P11940_544_623	Q9BPZ3	Polyadenylate-binding protein-interacting protein 2	PAIP2	108	123	KSNLNPNAKEFVPGVK	2	Ubiquitylation	116		-	-	[LFP][NS][PIVTAFL].A..(([FY].[PYLF])|(W))	111	120	x
HD2	PABP-B_PABP__P11940_544_623	P50616	Protein Tob1	TOB1	265	280	SALSPNAKEFIFPNMQ	3	Phosphorylation	268	CDK1,MAPK8	0.000335	0.877	[LFP][NS][PIVTAFL].A..(([FY].[PYLF])|(W))	267	276	x
HD2	PABP-B_PABP__P11940_544_623	Q14106	Protein Tob2	TOB2	248	263	APQSQLSPNAKEFVYN	2	Phosphorylation	254	MAPK14,CDK1,MAPK8,MAPK1,MAPK3	3.68e-10	0.941	[LFP][NS][PIVTAFL].A..(([FY].[PYLF])|(W))	253	262	x
HD2	PABP-B_PABP__P11940_544_623	Q14106	Protein Tob2	TOB2	252	267	QLSPNAKEFVYNGGGS	4	Phosphorylation	254	MAPK14,CDK1,MAPK8,MAPK1,MAPK3	3.68e-10	0.941	[LFP][NS][PIVTAFL].A..(([FY].[PYLF])|(W))	253	262	x
p3_HD2	PABP-B_PABP__P11940_544_623	Q99700	Ataxin-2	ATXN2	911	926	KSTLNPNAKEFNPRSF	2	Phosphorylation	913		-	-	[LFP][NS][PIVTAFL].A..(([FY].[PYLF])|(W))	914	923		x
p3_HD2	PABP-B_PABP__P11940_544_623	Q9BPZ3	Polyadenylate-binding protein-interacting protein 2	PAIP2	108	123	KSNLNPNAKEFVPGVK	2	Ubiquitylation	116		-	-	[LFP][NS][PIVTAFL].A..(([FY].[PYLF])|(W))	111	120	x
HD_merged	PABP-B_PABP__P11940_544_623	Q99700	Ataxin-2	ATXN2	911	926	KSTLNPNAKEFNPRSF	4	Phosphorylation	913		-	-	[LFP][NS][PIVTAFL].A..(([FY].[PYLF])|(W))	914	923		x
HD_merged	PABP-B_PABP__P11940_544_623	Q99700	Ataxin-2	ATXN2	912	927	STLNPNAKEFNPRSFS	4	Phosphorylation	913		-	-	[LFP][NS][PIVTAFL].A..(([FY].[PYLF])|(W))	914	923		x
HD_merged	PABP-B_PABP__P11940_544_623	Q8WWM7	Ataxin-2-like protein	ATXN2L	659	674	LNPNAKEFNPTKPLLS	3	Acetylation	670		-	-	[LFP][NS][PIVTAFL].A..(([FY].[PYLF])|(W))	659	668		x
HD_merged	PABP-B_PABP__P11940_544_623	Q8WWM7	Ataxin-2-like protein	ATXN2L	659	674	LNPNAKEFNPTKPLLS	3	Ubiquitylation	670		-	-	[LFP][NS][PIVTAFL].A..(([FY].[PYLF])|(W))	659	668		x
HD_merged	PABP-B_PABP__P11940_544_623	Q8IYD1	Eukaryotic peptide chain release factor GTP-binding subunit ERF3B	GSPT2	56	71	AKPFVPNVHAAEFVPS	4	Phosphorylation	71		-	-	[LFP][NS][PIVTAFL].A..(([FY].[PYLF])|(W))	61	70		x
HD_merged	PABP-B_PABP__P11940_544_623	Q8IYD1	Eukaryotic peptide chain release factor GTP-binding subunit ERF3B	GSPT2	60	75	VPNVHAAEFVPSFLRG	3	Phosphorylation	71		-	-	[LFP][NS][PIVTAFL].A..(([FY].[PYLF])|(W))	61	70		x
HD_merged	PABP-B_PABP__P11940_544_623	Q9BPZ3	Polyadenylate-binding protein-interacting protein 2	PAIP2	108	123	KSNLNPNAKEFVPGVK	4	Ubiquitylation	116		-	-	[LFP][NS][PIVTAFL].A..(([FY].[PYLF])|(W))	111	120	x
HD_merged	PABP-B_PABP__P11940_544_623	P50616	Protein Tob1	TOB1	263	278	KTSALSPNAKEFIFPN	3	Phosphorylation	268	CDK1,MAPK8	0.000335	0.877	[LFP][NS][PIVTAFL].A..(([FY].[PYLF])|(W))	267	276	x
HD_merged	PABP-B_PABP__P11940_544_623	P50616	Protein Tob1	TOB1	265	280	SALSPNAKEFIFPNMQ	4	Phosphorylation	268	CDK1,MAPK8	0.000335	0.877	[LFP][NS][PIVTAFL].A..(([FY].[PYLF])|(W))	267	276	x
HD_merged	PABP-B_PABP__P11940_544_623	Q14106	Protein Tob2	TOB2	248	263	APQSQLSPNAKEFVYN	4	Phosphorylation	254	MAPK14,CDK1,MAPK8,MAPK1,MAPK3	3.68e-10	0.941	[LFP][NS][PIVTAFL].A..(([FY].[PYLF])|(W))	253	262	x
HD_merged	PABP-B_PABP__P11940_544_623	Q14106	Protein Tob2	TOB2	252	267	QLSPNAKEFVYNGGGS	4	Phosphorylation	254	MAPK14,CDK1,MAPK8,MAPK1,MAPK3	3.68e-10	0.941	[LFP][NS][PIVTAFL].A..(([FY].[PYLF])|(W))	253	262	x
HD2_cytoplasm	PABP-B_PABP__P11940_544_623	Q8IYD1	Eukaryotic peptide chain release factor GTP-binding subunit ERF3B	GSPT2	56	71	AKPFVPNVHAAEFVPS	4	Phosphorylation	71		-	-	[LFP][NS][PIVTAFL].A..(([FY].[PYLF])|(W))	61	70		x
HD2_cytoplasm	PABP-B_PABP__P11940_544_623	Q8IYD1	Eukaryotic peptide chain release factor GTP-binding subunit ERF3B	GSPT2	60	75	VPNVHAAEFVPSFLRG	2	Phosphorylation	71		-	-	[LFP][NS][PIVTAFL].A..(([FY].[PYLF])|(W))	61	70		x
HD2_cytoplasm	PABP-B_PABP__P11940_544_623	Q9BPZ3	Polyadenylate-binding protein-interacting protein 2	PAIP2	108	123	KSNLNPNAKEFVPGVK	2	Ubiquitylation	116		-	-	[LFP][NS][PIVTAFL].A..(([FY].[PYLF])|(W))	111	120	x
HD2_nc	PABP-B_PABP__P11940_544_623	P50616	Protein Tob1	TOB1	265	280	SALSPNAKEFIFPNMQ	2	Phosphorylation	268	CDK1,MAPK8	0.000335	0.877	[LFP][NS][PIVTAFL].A..(([FY].[PYLF])|(W))	267	276	x
HD2_nc	PABP-B_PABP__P11940_544_623	Q14106	Protein Tob2	TOB2	248	263	APQSQLSPNAKEFVYN	2	Phosphorylation	254	MAPK14,CDK1,MAPK8,MAPK1,MAPK3	3.68e-10	0.941	[LFP][NS][PIVTAFL].A..(([FY].[PYLF])|(W))	253	262	x
HD2_nc	PABP-B_PABP__P11940_544_623	Q14106	Protein Tob2	TOB2	252	267	QLSPNAKEFVYNGGGS	3	Phosphorylation	254	MAPK14,CDK1,MAPK8,MAPK1,MAPK3	3.68e-10	0.941	[LFP][NS][PIVTAFL].A..(([FY].[PYLF])|(W))	253	262	x
HD	PEX14_Pex14__O75381_16_84	Q96L12	Calreticulin-3	CALR3	222	237	DNKAQDWEKHFLDAST	2	Acetylation	230		-	-	W...[FY]	228	232	x
HD	PEX14_Pex14__O75381_16_84	P04637	Cellular tumor antigen p53	TP53	10	25	VEPPLSQETFSDLWKL	3	Ubiquitylation	24		-	-	F...[WF]	19	23		x
HD	PEX14_Pex14__O75381_16_84	P04637	Cellular tumor antigen p53	TP53	10	25	VEPPLSQETFSDLWKL	3	Phosphorylation	18	TTK,VRK1,CK1_group,CK1,VRK2	-	-	F...[WF]	19	23		x
HD	PEX14_Pex14__O75381_16_84	P04637	Cellular tumor antigen p53	TP53	10	25	VEPPLSQETFSDLWKL	3	Phosphorylation	20	PLK3,CHK1,CHK2,CK1,CHEK2,DAPK1	-	-	F...[WF]	19	23	x
HD	PEX14_Pex14__O75381_16_84	Q6IQ19	Centriole, cilia and spindle-associated protein	CCSAP	253	268	SSENPWMTEYMRCYSA	3	Phosphorylation	260		-	-	W...[FY]	258	262	x
HD	PEX14_Pex14__O75381_16_84	Q13094	Lymphocyte cytosolic protein 2	LCP2	415	430	ENSLNEEWYVSYITRP	3	Phosphorylation	423		-	-	W...[FY]	422	426	x
HD	PEX14_Pex14__O75381_16_84	Q13094	Lymphocyte cytosolic protein 2	LCP2	415	430	ENSLNEEWYVSYITRP	3	Phosphorylation	425		-	-	W...[FY]	422	426	x
HD	PEX14_Pex14__O75381_16_84	Q13094	Lymphocyte cytosolic protein 2	LCP2	415	430	ENSLNEEWYVSYITRP	3	Phosphorylation	428		-	-	W...[FY]	422	426		x
HD	PEX14_Pex14__O75381_16_84	O00264	Membrane-associated progesterone receptor component 1	PGRMC1	146	161	TAAQQETLSDWESQFT	3	Phosphorylation	154		-	-	W...[FY]	156	160		x
HD	PEX14_Pex14__O75381_16_84	P78559	Microtubule-associated protein 1A	MAP1A	1749	1764	SPWASDFKDFQESSPQ	2	Phosphorylation	1749		-	-	W...[FY]	1751	1755		x
HD	PEX14_Pex14__O75381_16_84	O15021	Microtubule-associated serine/threonine-protein kinase 4	MAST4	935	950	STTLPSTETLSWSSEY	4	Phosphorylation	946		-	-	W...[FY]	946	950	x
HD	PEX14_Pex14__O75381_16_84	O15021	Microtubule-associated serine/threonine-protein kinase 4	MAST4	935	950	STTLPSTETLSWSSEY	4	Phosphorylation	948		-	-	W...[FY]	946	950	x
HD	PEX14_Pex14__O75381_16_84	O15021	Microtubule-associated serine/threonine-protein kinase 4	MAST4	944	959	LSWSSEYSEMQQLSTS	4	Phosphorylation	946		-	-	W...[FY]	946	950	x
HD	PEX14_Pex14__O75381_16_84	O15021	Microtubule-associated serine/threonine-protein kinase 4	MAST4	944	959	LSWSSEYSEMQQLSTS	4	Phosphorylation	948		-	-	W...[FY]	946	950	x
HD	PEX14_Pex14__O75381_16_84	P50542	Peroxisomal targeting signal 1 receptor	PEX5	135	150	YNETDWSQEFISEVTD	2	Phosphorylation	141		-	-	W...[FY]	140	144	x
HD	PEX14_Pex14__O75381_16_84	P50542	Peroxisomal targeting signal 1 receptor	PEX5	303	318	AEAHPWLSDYDDLTSA	3	Phosphorylation	310		-	-	W...[FY]	308	312	x
HD	PEX14_Pex14__O75381_16_84	P50542	Peroxisomal targeting signal 1 receptor	PEX5	303	318	AEAHPWLSDYDDLTSA	3	Phosphorylation	312		-	-	W...[FY]	308	312	x
HD	PEX14_Pex14__O75381_16_84	Q8IX01	SURP and G-patch domain-containing protein 2	SUGP2	147	162	DFGHPVSQESSWSQEY	4	Phosphorylation	162		-	-	W...[FY]	158	162	x
HD	PEX14_Pex14__O75381_16_84	Q8IX01	SURP and G-patch domain-containing protein 2	SUGP2	156	171	SSWSQEYSFGPSAVLG	4	Phosphorylation	162		-	-	W...[FY]	158	162	x
HD	PEX14_Pex14__O75381_16_84	P46100	Transcriptional regulator ATRX	ATRX	1996	2011	SPAPDWYKDFVTDADA	2	Phosphorylation	2002		1.21e-06	0.347	W...[FY]	2001	2005	x
HD	PEX14_Pex14__O75381_16_84	P46100	Transcriptional regulator ATRX	ATRX	1996	2011	SPAPDWYKDFVTDADA	2	Phosphorylation	2007		3.81e-11	0.073	W...[FY]	2001	2005		x
HD2	PEX14_Pex14__O75381_16_84	Q9C0C2	182 kDa tankyrase-1-binding protein	TNKS1BP1	956	971	AWIRDYSSGGSSRTLD	2	Phosphorylation	961		-	-	W...[FY]	957	961	x
HD2	PEX14_Pex14__O75381_16_84	Q9C0C2	182 kDa tankyrase-1-binding protein	TNKS1BP1	956	971	AWIRDYSSGGSSRTLD	2	Phosphorylation	962		5.09e-45	0.102	W...[FY]	957	961		x
HD2	PEX14_Pex14__O75381_16_84	Q9C0C2	182 kDa tankyrase-1-binding protein	TNKS1BP1	956	971	AWIRDYSSGGSSRTLD	2	Phosphorylation	963		1.79e-16	0.049	W...[FY]	957	961		x
HD2	PEX14_Pex14__O75381_16_84	Q13216	DNA excision repair protein ERCC-8	ERCC8	381	396	LNPAFEDAWSSSDEEG	2	Phosphorylation	390		-	-	F...[WF]	385	389		x
HD2	PEX14_Pex14__O75381_16_84	Q13216	DNA excision repair protein ERCC-8	ERCC8	381	396	LNPAFEDAWSSSDEEG	2	Phosphorylation	391		-	-	F...[WF]	385	389		x
HD2	PEX14_Pex14__O75381_16_84	Q14511	Enhancer of filamentation 1	NEDD9	619	634	DGSERSWMDDYDYVHL	2	Phosphorylation	629		-	-	W...[FY]	625	629	x
HD2	PEX14_Pex14__O75381_16_84	Q14511	Enhancer of filamentation 1	NEDD9	619	634	DGSERSWMDDYDYVHL	2	Phosphorylation	631		-	-	W...[FY]	625	629		x
HD2	PEX14_Pex14__O75381_16_84	P35568	Insulin receptor substrate 1	IRS1	1136	1151	EDVKRHSSASFENVWL	3	Phosphorylation	1145		1.38e-27	0.373	F...[WF]	1146	1150		x
HD2	PEX14_Pex14__O75381_16_84	Q96PV6	Leukocyte receptor cluster member 8	LENG8	12	27	DWSSQYSMVAGAGREN	3	Phosphorylation	17		-	-	W...[FY]	13	17	x
HD2	PEX14_Pex14__O75381_16_84	Q96TA1	Niban-like protein 1	FAM129B	580	595	LLAEGAPIDWGEEYSN	2	Phosphorylation	588		-	-	W...[FY]	589	593		x
HD2	PEX14_Pex14__O75381_16_84	Q96TA1	Niban-like protein 1	FAM129B	580	595	LLAEGAPIDWGEEYSN	2	Phosphorylation	590		-	-	W...[FY]	589	593	x
HD2	PEX14_Pex14__O75381_16_84	Q96TA1	Niban-like protein 1	FAM129B	580	595	LLAEGAPIDWGEEYSN	2	Phosphorylation	592		-	-	W...[FY]	589	593	x
HD2	PEX14_Pex14__O75381_16_84	Q96TA1	Niban-like protein 1	FAM129B	580	595	LLAEGAPIDWGEEYSN	2	Phosphorylation	593		-	-	W...[FY]	589	593	x
p3_HD2	PEX14_Pex14__O75381_16_84	P50542	Peroxisomal targeting signal 1 receptor	PEX5	132	147	TQDYNETDWSQEFISE	3	Phosphorylation	141		-	-	W...[FY]	140	144	x
p3_HD2	PEX14_Pex14__O75381_16_84	P50542	Peroxisomal targeting signal 1 receptor	PEX5	136	151	NETDWSQEFISEVTDP	2	Phosphorylation	141		-	-	W...[FY]	140	144	x
HD_merged	PEX14_Pex14__O75381_16_84	P04637	Cellular tumor antigen p53	TP53	10	25	VEPPLSQETFSDLWKL	3	Ubiquitylation	24		-	-	F...[WF]	19	23		x
HD_merged	PEX14_Pex14__O75381_16_84	P04637	Cellular tumor antigen p53	TP53	10	25	VEPPLSQETFSDLWKL	3	Phosphorylation	18	TTK,VRK1,CK1_group,CK1,VRK2	-	-	F...[WF]	19	23		x
HD_merged	PEX14_Pex14__O75381_16_84	P04637	Cellular tumor antigen p53	TP53	10	25	VEPPLSQETFSDLWKL	3	Phosphorylation	20	PLK3,CHK1,CHK2,CK1,CHEK2,DAPK1	-	-	F...[WF]	19	23	x
HD_merged	PEX14_Pex14__O75381_16_84	Q6IQ19	Centriole, cilia and spindle-associated protein	CCSAP	253	268	SSENPWMTEYMRCYSA	2	Phosphorylation	260		-	-	W...[FY]	258	262	x
HD_merged	PEX14_Pex14__O75381_16_84	Q13216	DNA excision repair protein ERCC-8	ERCC8	381	396	LNPAFEDAWSSSDEEG	3	Phosphorylation	390		-	-	F...[WF]	385	389		x
HD_merged	PEX14_Pex14__O75381_16_84	Q13216	DNA excision repair protein ERCC-8	ERCC8	381	396	LNPAFEDAWSSSDEEG	3	Phosphorylation	391		-	-	F...[WF]	385	389		x
HD_merged	PEX14_Pex14__O75381_16_84	Q14511	Enhancer of filamentation 1	NEDD9	619	634	DGSERSWMDDYDYVHL	2	Phosphorylation	629		-	-	W...[FY]	625	629	x
HD_merged	PEX14_Pex14__O75381_16_84	Q14511	Enhancer of filamentation 1	NEDD9	619	634	DGSERSWMDDYDYVHL	2	Phosphorylation	631		-	-	W...[FY]	625	629		x
HD_merged	PEX14_Pex14__O75381_16_84	P35568	Insulin receptor substrate 1	IRS1	1136	1151	EDVKRHSSASFENVWL	2	Phosphorylation	1145		1.38e-27	0.373	F...[WF]	1146	1150		x
HD_merged	PEX14_Pex14__O75381_16_84	Q96PV6	Leukocyte receptor cluster member 8	LENG8	12	27	DWSSQYSMVAGAGREN	2	Phosphorylation	17		-	-	W...[FY]	13	17	x
HD_merged	PEX14_Pex14__O75381_16_84	Q13094	Lymphocyte cytosolic protein 2	LCP2	415	430	ENSLNEEWYVSYITRP	4	Phosphorylation	423		-	-	W...[FY]	422	426	x
HD_merged	PEX14_Pex14__O75381_16_84	Q13094	Lymphocyte cytosolic protein 2	LCP2	415	430	ENSLNEEWYVSYITRP	4	Phosphorylation	425		-	-	W...[FY]	422	426	x
HD_merged	PEX14_Pex14__O75381_16_84	Q13094	Lymphocyte cytosolic protein 2	LCP2	415	430	ENSLNEEWYVSYITRP	4	Phosphorylation	428		-	-	W...[FY]	422	426		x
HD_merged	PEX14_Pex14__O75381_16_84	O15021	Microtubule-associated serine/threonine-protein kinase 4	MAST4	935	950	STTLPSTETLSWSSEY	2	Phosphorylation	946		-	-	W...[FY]	946	950	x
HD_merged	PEX14_Pex14__O75381_16_84	O15021	Microtubule-associated serine/threonine-protein kinase 4	MAST4	935	950	STTLPSTETLSWSSEY	2	Phosphorylation	948		-	-	W...[FY]	946	950	x
HD_merged	PEX14_Pex14__O75381_16_84	O15021	Microtubule-associated serine/threonine-protein kinase 4	MAST4	944	959	LSWSSEYSEMQQLSTS	3	Phosphorylation	946		-	-	W...[FY]	946	950	x
HD_merged	PEX14_Pex14__O75381_16_84	O15021	Microtubule-associated serine/threonine-protein kinase 4	MAST4	944	959	LSWSSEYSEMQQLSTS	3	Phosphorylation	948		-	-	W...[FY]	946	950	x
HD_merged	PEX14_Pex14__O75381_16_84	Q96TA1	Niban-like protein 1	FAM129B	580	595	LLAEGAPIDWGEEYSN	2	Phosphorylation	588		-	-	W...[FY]	589	593		x
HD_merged	PEX14_Pex14__O75381_16_84	Q96TA1	Niban-like protein 1	FAM129B	580	595	LLAEGAPIDWGEEYSN	2	Phosphorylation	590		-	-	W...[FY]	589	593	x
HD_merged	PEX14_Pex14__O75381_16_84	Q96TA1	Niban-like protein 1	FAM129B	580	595	LLAEGAPIDWGEEYSN	2	Phosphorylation	592		-	-	W...[FY]	589	593	x
HD_merged	PEX14_Pex14__O75381_16_84	Q96TA1	Niban-like protein 1	FAM129B	580	595	LLAEGAPIDWGEEYSN	2	Phosphorylation	593		-	-	W...[FY]	589	593	x
HD_merged	PEX14_Pex14__O75381_16_84	P50542	Peroxisomal targeting signal 1 receptor	PEX5	132	147	TQDYNETDWSQEFISE	2	Phosphorylation	141		-	-	W...[FY]	140	144	x
HD_merged	PEX14_Pex14__O75381_16_84	P50542	Peroxisomal targeting signal 1 receptor	PEX5	135	150	YNETDWSQEFISEVTD	2	Phosphorylation	141		-	-	W...[FY]	140	144	x
HD_merged	PEX14_Pex14__O75381_16_84	P50542	Peroxisomal targeting signal 1 receptor	PEX5	136	151	NETDWSQEFISEVTDP	3	Phosphorylation	141		-	-	W...[FY]	140	144	x
HD_merged	PEX14_Pex14__O75381_16_84	P50542	Peroxisomal targeting signal 1 receptor	PEX5	140	155	WSQEFISEVTDPLSVS	2	Phosphorylation	141		-	-	W...[FY]	140	144	x
HD_merged	PEX14_Pex14__O75381_16_84	P50542	Peroxisomal targeting signal 1 receptor	PEX5	303	318	AEAHPWLSDYDDLTSA	3	Phosphorylation	310		-	-	W...[FY]	308	312	x
HD_merged	PEX14_Pex14__O75381_16_84	P50542	Peroxisomal targeting signal 1 receptor	PEX5	303	318	AEAHPWLSDYDDLTSA	3	Phosphorylation	312		-	-	W...[FY]	308	312	x
HD_merged	PEX14_Pex14__O75381_16_84	P50542	Peroxisomal targeting signal 1 receptor	PEX5	304	319	EAHPWLSDYDDLTSAT	2	Phosphorylation	310		-	-	W...[FY]	308	312	x
HD_merged	PEX14_Pex14__O75381_16_84	P50542	Peroxisomal targeting signal 1 receptor	PEX5	304	319	EAHPWLSDYDDLTSAT	2	Phosphorylation	312		-	-	W...[FY]	308	312	x
HD_merged	PEX14_Pex14__O75381_16_84	Q8IX01	SURP and G-patch domain-containing protein 2	SUGP2	147	162	DFGHPVSQESSWSQEY	2	Phosphorylation	162		-	-	W...[FY]	158	162	x
HD_merged	PEX14_Pex14__O75381_16_84	Q8IX01	SURP and G-patch domain-containing protein 2	SUGP2	156	171	SSWSQEYSFGPSAVLG	3	Phosphorylation	162		-	-	W...[FY]	158	162	x
HD_merged	PEX14_Pex14__O75381_16_84	Q15750	TGF-beta-activated kinase 1 and MAP3K7-binding protein 1	TAB1	479	494	EPYVDFAEFYRLWSVD	3	Phosphorylation	488		-	-	F...[WF]	487	491	x
HD_merged	PEX14_Pex14__O75381_16_84	Q15750	TGF-beta-activated kinase 1 and MAP3K7-binding protein 1	TAB1	479	494	EPYVDFAEFYRLWSVD	3	Phosphorylation	492		-	-	F...[WF]	487	491		x
HD_merged	PEX14_Pex14__O75381_16_84	P46100	Transcriptional regulator ATRX	ATRX	1994	2009	PSSPAPDWYKDFVTDA	2	Phosphorylation	2002		1.21e-06	0.347	W...[FY]	2001	2005	x
HD_merged	PEX14_Pex14__O75381_16_84	P46100	Transcriptional regulator ATRX	ATRX	1994	2009	PSSPAPDWYKDFVTDA	2	Phosphorylation	2007		3.81e-11	0.073	W...[FY]	2001	2005		x
HD_merged	PEX14_Pex14__O75381_16_84	P46100	Transcriptional regulator ATRX	ATRX	1996	2011	SPAPDWYKDFVTDADA	2	Phosphorylation	2002		1.21e-06	0.347	W...[FY]	2001	2005	x
HD_merged	PEX14_Pex14__O75381_16_84	P46100	Transcriptional regulator ATRX	ATRX	1996	2011	SPAPDWYKDFVTDADA	2	Phosphorylation	2007		3.81e-11	0.073	W...[FY]	2001	2005		x
HD2_endomembrane	PEX14_Pex14__O75381_16_84	Q9Y2J4	Angiomotin-like protein 2	AMOTL2	564	579	ADMTKWEQKYLEERAM	2	Phosphorylation	573		-	-	W...[FY]	569	573	x
HD2_endomembrane	PEX14_Pex14__O75381_16_84	P50542	Peroxisomal targeting signal 1 receptor	PEX5	132	147	TQDYNETDWSQEFISE	3	Phosphorylation	141		-	-	W...[FY]	140	144	x
HD2_endomembrane	PEX14_Pex14__O75381_16_84	P50542	Peroxisomal targeting signal 1 receptor	PEX5	136	151	NETDWSQEFISEVTDP	4	Phosphorylation	141		-	-	W...[FY]	140	144	x
HD2_endomembrane	PEX14_Pex14__O75381_16_84	P50542	Peroxisomal targeting signal 1 receptor	PEX5	140	155	WSQEFISEVTDPLSVS	3	Phosphorylation	141		-	-	W...[FY]	140	144	x
HD2_endomembrane	PEX14_Pex14__O75381_16_84	P50542	Peroxisomal targeting signal 1 receptor	PEX5	176	191	PEGTATDRWYDEYHPE	2	Phosphorylation	185		-	-	W...[FY]	184	188	x
HD2_endomembrane	PEX14_Pex14__O75381_16_84	P50542	Peroxisomal targeting signal 1 receptor	PEX5	176	191	PEGTATDRWYDEYHPE	2	Phosphorylation	188		-	-	W...[FY]	184	188	x
HD2_endomembrane	PEX14_Pex14__O75381_16_84	P50542	Peroxisomal targeting signal 1 receptor	PEX5	304	319	EAHPWLSDYDDLTSAT	3	Phosphorylation	310		-	-	W...[FY]	308	312	x
HD2_endomembrane	PEX14_Pex14__O75381_16_84	P50542	Peroxisomal targeting signal 1 receptor	PEX5	304	319	EAHPWLSDYDDLTSAT	3	Phosphorylation	312		-	-	W...[FY]	308	312	x
HD2_endomembrane	PEX14_Pex14__O75381_16_84	Q15750	TGF-beta-activated kinase 1 and MAP3K7-binding protein 1	TAB1	479	494	EPYVDFAEFYRLWSVD	3	Phosphorylation	488		-	-	F...[WF]	487	491	x
HD2_endomembrane	PEX14_Pex14__O75381_16_84	Q15750	TGF-beta-activated kinase 1 and MAP3K7-binding protein 1	TAB1	479	494	EPYVDFAEFYRLWSVD	3	Phosphorylation	492		-	-	F...[WF]	487	491		x
HD2_endomembrane	PEX14_Pex14__O75381_16_84	Q15750	TGF-beta-activated kinase 1 and MAP3K7-binding protein 1	TAB1	483	498	DFAEFYRLWSVDHGEQ	2	Phosphorylation	488		-	-	F...[WF]	487	491	x
HD2_endomembrane	PEX14_Pex14__O75381_16_84	Q15750	TGF-beta-activated kinase 1 and MAP3K7-binding protein 1	TAB1	483	498	DFAEFYRLWSVDHGEQ	2	Phosphorylation	492		-	-	F...[WF]	487	491		x
HD	PTK2_Focal-AT__Q05397_891_1050	O43294	Transforming growth factor beta-1-induced transcript 1 protein	TGFB1I1	152	167	TSATLELDRLMASLSD	2	Phosphorylation	164		4.16e-55	0.608	[LV][DE][^P][LM][LM][^P][^P]L[^P]	158	166	x
HD2	PTK2_Focal-AT__Q05397_891_1050	O43294	Transforming growth factor beta-1-induced transcript 1 protein	TGFB1I1	156	171	LELDRLMASLSDFRVQ	2	Phosphorylation	164		4.16e-55	0.608	[LV][DE][^P][LM][LM][^P][^P]L[^P]	158	166	x
HD_merged	PTK2_Focal-AT__Q05397_891_1050	P49023	Paxillin	PXN	140	155	SNLSELDRLLLELNAV	3	Phosphorylation	143		-	-	[LV][DE][^P][LM][LM][^P][^P]L[^P]	145	153		x
HD_merged	PTK2_Focal-AT__Q05397_891_1050	P49023	Paxillin	PXN	260	275	SSATRELDELMASLSD	3	Phosphorylation	274		-	-	[LV][DE][^P][LM][LM][^P][^P]L[^P]	266	274	x
HD_merged	PTK2_Focal-AT__Q05397_891_1050	P49023	Paxillin	PXN	260	275	SSATRELDELMASLSD	3	Phosphorylation	272		-	-	[LV][DE][^P][LM][LM][^P][^P]L[^P]	266	274	x
HD_merged	PTK2_Focal-AT__Q05397_891_1050	O43294	Transforming growth factor beta-1-induced transcript 1 protein	TGFB1I1	156	171	LELDRLMASLSDFRVQ	4	Phosphorylation	164		4.16e-55	0.608	[LV][DE][^P][LM][LM][^P][^P]L[^P]	158	166	x
HD_merged	PTK2_Focal-AT__Q05397_891_1050	O43294	Transforming growth factor beta-1-induced transcript 1 protein	TGFB1I1	152	167	TSATLELDRLMASLSD	4	Phosphorylation	164		4.16e-55	0.608	[LV][DE][^P][LM][LM][^P][^P]L[^P]	158	166	x
HD_merged	PTK2_Focal-AT__Q05397_891_1050	Q8NDD1	Uncharacterized protein C1orf131	C1orf131	24	39	SSPTLLDALLQNLYDF	3	Phosphorylation	37		-	-	[LV][DE][^P][LM][LM][^P][^P]L[^P]	29	37	x
HD2_cytoplasm	PTK2_Focal-AT__Q05397_891_1050	P49023	Paxillin	PXN	140	155	SNLSELDRLLLELNAV	3	Phosphorylation	143		-	-	[LV][DE][^P][LM][LM][^P][^P]L[^P]	145	153		x
HD2_cytoplasm	PTK2_Focal-AT__Q05397_891_1050	P49023	Paxillin	PXN	260	275	SSATRELDELMASLSD	2	Phosphorylation	274		-	-	[LV][DE][^P][LM][LM][^P][^P]L[^P]	266	274	x
HD2_cytoplasm	PTK2_Focal-AT__Q05397_891_1050	P49023	Paxillin	PXN	260	275	SSATRELDELMASLSD	2	Phosphorylation	272		-	-	[LV][DE][^P][LM][LM][^P][^P]L[^P]	266	274	x
HD2_nc	PTK2_Focal-AT__Q05397_891_1050	O43294	Transforming growth factor beta-1-induced transcript 1 protein	TGFB1I1	156	171	LELDRLMASLSDFRVQ	3	Phosphorylation	164		4.16e-55	0.608	[LV][DE][^P][LM][LM][^P][^P]L[^P]	158	166	x
HD2_nucleus	PTK2_Focal-AT__Q05397_891_1050	Q8NDD1	Uncharacterized protein C1orf131	C1orf131	24	39	SSPTLLDALLQNLYDF	2	Phosphorylation	37		-	-	[LV][DE][^P][LM][LM][^P][^P]L[^P]	29	37	x
HD_merged	SUFU_SUFU__Q9UMX1_1_484	Q8NEA6	Zinc finger protein GLIS3	GLIS3	188	203	PQPEVYGHFLGVRGSC	2	Phosphorylation	193		-	-	[SV][CY]GH[LIF][LAST][GAIV]	192	198	x
HD_merged	SUFU_SUFU__Q9UMX1_1_484	Q8NEA6	Zinc finger protein GLIS3	GLIS3	192	207	VYGHFLGVRGSCIPQP	2	Phosphorylation	193		-	-	[SV][CY]GH[LIF][LAST][GAIV]	192	198	x
HD2_nucleus	SUFU_SUFU__Q9UMX1_1_484	Q8NEA6	Zinc finger protein GLIS3	GLIS3	188	203	PQPEVYGHFLGVRGSC	2	Phosphorylation	193		-	-	[SV][CY]GH[LIF][LAST][GAIV]	192	198	x
HD2_nucleus	SUFU_SUFU__Q9UMX1_1_484	Q8NEA6	Zinc finger protein GLIS3	GLIS3	192	207	VYGHFLGVRGSCIPQP	2	Phosphorylation	193		-	-	[SV][CY]GH[LIF][LAST][GAIV]	192	198	x
HD	SUMO1_SUMO__P63165_1_101	O75925	E3 SUMO-protein ligase PIAS1	PIAS1	451	466	SNKNKKVEVIDLTIDS	2	Phosphorylation	463		-	-	[DEST]{0,5}.[VILPTM][VIL][DESTVILMA][VIL].{0,1}[DEST]{1,10}	458	463	x
HD	SUMO1_SUMO__P63165_1_101	Q86YP4	Transcriptional repressor p66-alpha	GATAD2A	100	115	SPDVIVLSDNEQPSSP	2	Phosphorylation	107		4.21e-198	0.566	[DEST]{0,5}.[VILPTM][VIL][DESTVILMA][VIL].{0,1}[DEST]{1,10}	102	108	x
HD	SUMO1_SUMO__P63165_1_101	Q86YP4	Transcriptional repressor p66-alpha	GATAD2A	100	115	SPDVIVLSDNEQPSSP	2	Phosphorylation	107		4.21e-198	0.566	[DEST]{1,10}.{0,1}[VIL][DESTVILMA][VIL][VILM].[DEST]{0,5}	102	108	x
HD	SUMO1_SUMO__P63165_1_101	Q86YP4	Transcriptional repressor p66-alpha	GATAD2A	100	115	SPDVIVLSDNEQPSSP	2	Phosphorylation	100	MAPK14,CDK1,MAPK8,MAPK1,MAPK3	4.21e-198	0.668	[DEST]{0,5}.[VILPTM][VIL][DESTVILMA][VIL].{0,1}[DEST]{1,10}	102	108		x
HD	SUMO1_SUMO__P63165_1_101	Q86YP4	Transcriptional repressor p66-alpha	GATAD2A	100	115	SPDVIVLSDNEQPSSP	2	Phosphorylation	100	MAPK14,CDK1,MAPK8,MAPK1,MAPK3	4.21e-198	0.668	[DEST]{1,10}.{0,1}[VIL][DESTVILMA][VIL][VILM].[DEST]{0,5}	102	108		x
HD2	SUMO1_SUMO__P63165_1_101	O75925	E3 SUMO-protein ligase PIAS1	PIAS1	450	465	SSNKNKKVEVIDLTID	4	Phosphorylation	463		-	-	[DEST]{0,5}.[VILPTM][VIL][DESTVILMA][VIL].{0,1}[DEST]{1,10}	458	463	x
HD2	SUMO1_SUMO__P63165_1_101	O75925	E3 SUMO-protein ligase PIAS1	PIAS1	454	469	NKKVEVIDLTIDSSSD	4	Phosphorylation	463		-	-	[DEST]{0,5}.[VILPTM][VIL][DESTVILMA][VIL].{0,1}[DEST]{1,10}	458	463	x
HD2	SUMO1_SUMO__P63165_1_101	P49792	E3 SUMO-protein ligase RanBP2	RANBP2	2629	2644	DDDVLIVYELTPTAEQ	2	Phosphorylation	2639	CDK1,MAPK8	3.32e-37	0.248	[DEST]{0,5}.[VILPTM][VIL][DESTVILMA][VIL].{0,1}[DEST]{1,10}	2629	2637		x
HD2	SUMO1_SUMO__P63165_1_101	P49792	E3 SUMO-protein ligase RanBP2	RANBP2	2629	2644	DDDVLIVYELTPTAEQ	2	Phosphorylation	2639	CDK1,MAPK8	3.32e-37	0.248	[DEST]{1,10}.{0,1}[VIL][DESTVILMA][VIL][VILM].[DEST]{0,5}	2629	2637		x
HD_merged	SUMO1_SUMO__P63165_1_101	O75925	E3 SUMO-protein ligase PIAS1	PIAS1	450	465	SSNKNKKVEVIDLTID	3	Phosphorylation	463		-	-	[DEST]{0,5}.[VILPTM][VIL][DESTVILMA][VIL].{0,1}[DEST]{1,10}	458	463	x
HD_merged	SUMO1_SUMO__P63165_1_101	O75925	E3 SUMO-protein ligase PIAS1	PIAS1	451	466	SNKNKKVEVIDLTIDS	3	Phosphorylation	463		-	-	[DEST]{0,5}.[VILPTM][VIL][DESTVILMA][VIL].{0,1}[DEST]{1,10}	458	463	x
HD_merged	SUMO1_SUMO__P63165_1_101	O75925	E3 SUMO-protein ligase PIAS1	PIAS1	454	469	NKKVEVIDLTIDSSSD	3	Phosphorylation	463		-	-	[DEST]{0,5}.[VILPTM][VIL][DESTVILMA][VIL].{0,1}[DEST]{1,10}	458	463	x
HD_merged	SUMO1_SUMO__P63165_1_101	P49792	E3 SUMO-protein ligase RanBP2	RANBP2	2629	2644	DDDVLIVYELTPTAEQ	2	Phosphorylation	2639	CDK1,MAPK8	3.32e-37	0.248	[DEST]{0,5}.[VILPTM][VIL][DESTVILMA][VIL].{0,1}[DEST]{1,10}	2629	2637		x
HD_merged	SUMO1_SUMO__P63165_1_101	P49792	E3 SUMO-protein ligase RanBP2	RANBP2	2629	2644	DDDVLIVYELTPTAEQ	2	Phosphorylation	2639	CDK1,MAPK8	3.32e-37	0.248	[DEST]{1,10}.{0,1}[VIL][DESTVILMA][VIL][VILM].[DEST]{0,5}	2629	2637		x
HD_merged	SUMO1_SUMO__P63165_1_101	Q86YP4	Transcriptional repressor p66-alpha	GATAD2A	100	115	SPDVIVLSDNEQPSSP	2	Phosphorylation	107		4.21e-198	0.566	[DEST]{0,5}.[VILPTM][VIL][DESTVILMA][VIL].{0,1}[DEST]{1,10}	102	108	x
HD_merged	SUMO1_SUMO__P63165_1_101	Q86YP4	Transcriptional repressor p66-alpha	GATAD2A	100	115	SPDVIVLSDNEQPSSP	2	Phosphorylation	107		4.21e-198	0.566	[DEST]{1,10}.{0,1}[VIL][DESTVILMA][VIL][VILM].[DEST]{0,5}	102	108	x
HD_merged	SUMO1_SUMO__P63165_1_101	Q86YP4	Transcriptional repressor p66-alpha	GATAD2A	100	115	SPDVIVLSDNEQPSSP	2	Phosphorylation	100	MAPK14,CDK1,MAPK8,MAPK1,MAPK3	4.21e-198	0.668	[DEST]{0,5}.[VILPTM][VIL][DESTVILMA][VIL].{0,1}[DEST]{1,10}	102	108		x
HD_merged	SUMO1_SUMO__P63165_1_101	Q86YP4	Transcriptional repressor p66-alpha	GATAD2A	100	115	SPDVIVLSDNEQPSSP	2	Phosphorylation	100	MAPK14,CDK1,MAPK8,MAPK1,MAPK3	4.21e-198	0.668	[DEST]{1,10}.{0,1}[VIL][DESTVILMA][VIL][VILM].[DEST]{0,5}	102	108		x
HD	TLN1_PTB__Q9Y490_309_401	Q6ZVC0	Neuronal tyrosine-phosphorylated phosphoinositide-3-kinase adapter 1	NYAP1	539	554	DPTVGPLTPLWTYPAT	3	Phosphorylation	551		-	-	W..P	549	552	x
HD	TLN1_PTB__Q9Y490_309_401	Q6ZVC0	Neuronal tyrosine-phosphorylated phosphoinositide-3-kinase adapter 1	NYAP1	539	554	DPTVGPLTPLWTYPAT	3	Phosphorylation	554		-	-	W..P	549	552		x
HD2	TLN1_PTB__Q9Y490_309_401	P07949	Proto-oncogene tyrosine-protein kinase receptor Ret	RET	1051	1066	ALPSTWIENKLYGMSD	4	Ubiquitylation	1060		-	-	([^P].NP.[FY])|([ILVMFY].N..[FY])	1057	1062	x
HD2	TLN1_PTB__Q9Y490_309_401	P07949	Proto-oncogene tyrosine-protein kinase receptor Ret	RET	1051	1066	ALPSTWIENKLYGMSD	4	Phosphorylation	1062	autocatalysis,RET	-	-	([^P].NP.[FY])|([ILVMFY].N..[FY])	1057	1062	x
HD2	TLN1_PTB__Q9Y490_309_401	P07949	Proto-oncogene tyrosine-protein kinase receptor Ret	RET	1055	1070	TWIENKLYGMSDPNWP	3	Ubiquitylation	1060		-	-	([^P].NP.[FY])|([ILVMFY].N..[FY])	1057	1062	x
HD2	TLN1_PTB__Q9Y490_309_401	P07949	Proto-oncogene tyrosine-protein kinase receptor Ret	RET	1055	1070	TWIENKLYGMSDPNWP	3	Phosphorylation	1062	autocatalysis,RET	-	-	([^P].NP.[FY])|([ILVMFY].N..[FY])	1057	1062	x
p3_HD2	TLN1_PTB__Q9Y490_309_401	P04626	Receptor tyrosine-protein kinase erbB-2	ERBB2	1238	1253	KGTPTAENPEYLGLDV	2	Phosphorylation	1242		-	-	([^P].NP.[FY])|([ILVMFY].N..[FY])	1243	1248		x
p3_HD2	TLN1_PTB__Q9Y490_309_401	P04626	Receptor tyrosine-protein kinase erbB-2	ERBB2	1238	1253	KGTPTAENPEYLGLDV	2	Phosphorylation	1248	ErbB2,autocatalysis	-	-	([^P].NP.[FY])|([ILVMFY].N..[FY])	1243	1248	x
p3_HD2	TLN1_PTB__Q9Y490_309_401	P04626	Receptor tyrosine-protein kinase erbB-2	ERBB2	1238	1253	KGTPTAENPEYLGLDV	2	Phosphorylation	1248	ErbB2,autocatalysis	-	-	NP.[FY]	1245	1248	x
HD_merged	TLN1_PTB__Q9Y490_309_401	O95429	BAG family molecular chaperone regulator 4	BAG4	181	196	TPVSRWIYPQQDCQTE	2	Phosphorylation	184		-	-	W..P	186	189		x
HD_merged	TLN1_PTB__Q9Y490_309_401	O95429	BAG family molecular chaperone regulator 4	BAG4	181	196	TPVSRWIYPQQDCQTE	2	Methylation	185		-	-	W..P	186	189		x
HD_merged	TLN1_PTB__Q9Y490_309_401	O95429	BAG family molecular chaperone regulator 4	BAG4	180	195	PTPVSRWIYPQQDCQT	3	Phosphorylation	184		-	-	W..P	186	189		x
HD_merged	TLN1_PTB__Q9Y490_309_401	O95429	BAG family molecular chaperone regulator 4	BAG4	180	195	PTPVSRWIYPQQDCQT	3	Methylation	185		-	-	W..P	186	189		x
HD_merged	TLN1_PTB__Q9Y490_309_401	Q6ZVC0	Neuronal tyrosine-phosphorylated phosphoinositide-3-kinase adapter 1	NYAP1	539	554	DPTVGPLTPLWTYPAT	3	Phosphorylation	551		-	-	W..P	549	552	x
HD_merged	TLN1_PTB__Q9Y490_309_401	Q6ZVC0	Neuronal tyrosine-phosphorylated phosphoinositide-3-kinase adapter 1	NYAP1	539	554	DPTVGPLTPLWTYPAT	3	Phosphorylation	554		-	-	W..P	549	552		x
HD_merged	TLN1_PTB__Q9Y490_309_401	P07949	Proto-oncogene tyrosine-protein kinase receptor Ret	RET	1051	1066	ALPSTWIENKLYGMSD	3	Ubiquitylation	1060		-	-	([^P].NP.[FY])|([ILVMFY].N..[FY])	1057	1062	x
HD_merged	TLN1_PTB__Q9Y490_309_401	P07949	Proto-oncogene tyrosine-protein kinase receptor Ret	RET	1051	1066	ALPSTWIENKLYGMSD	3	Phosphorylation	1062	autocatalysis,RET	-	-	([^P].NP.[FY])|([ILVMFY].N..[FY])	1057	1062	x
HD_merged	TLN1_PTB__Q9Y490_309_401	P07949	Proto-oncogene tyrosine-protein kinase receptor Ret	RET	1055	1070	TWIENKLYGMSDPNWP	2	Ubiquitylation	1060		-	-	([^P].NP.[FY])|([ILVMFY].N..[FY])	1057	1062	x
HD_merged	TLN1_PTB__Q9Y490_309_401	P07949	Proto-oncogene tyrosine-protein kinase receptor Ret	RET	1055	1070	TWIENKLYGMSDPNWP	2	Phosphorylation	1062	autocatalysis,RET	-	-	([^P].NP.[FY])|([ILVMFY].N..[FY])	1057	1062	x
HD_merged	TLN1_PTB__Q9Y490_309_401	P04626	Receptor tyrosine-protein kinase erbB-2	ERBB2	1238	1253	KGTPTAENPEYLGLDV	2	Phosphorylation	1242		-	-	([^P].NP.[FY])|([ILVMFY].N..[FY])	1243	1248		x
HD_merged	TLN1_PTB__Q9Y490_309_401	P04626	Receptor tyrosine-protein kinase erbB-2	ERBB2	1238	1253	KGTPTAENPEYLGLDV	2	Phosphorylation	1248	ErbB2,autocatalysis	-	-	([^P].NP.[FY])|([ILVMFY].N..[FY])	1243	1248	x
HD_merged	TLN1_PTB__Q9Y490_309_401	P04626	Receptor tyrosine-protein kinase erbB-2	ERBB2	1238	1253	KGTPTAENPEYLGLDV	2	Phosphorylation	1248	ErbB2,autocatalysis	-	-	NP.[FY]	1245	1248	x
HD_merged	TLN1_PTB__Q9Y490_309_401	Q8NCP5	Zinc finger and BTB domain-containing protein 44	ZBTB44	222	237	VDSSLAFPWTFPFGID	2	Phosphorylation	231		-	-	W..P	230	233	x
HD	TNKS_TANK-peptide-bind__O95271_174_649	Q96BS2	Calcineurin B homologous protein 3	TESC	146	161	NPHIEKESARSIADGA	2	Phosphorylation	156		-	-	R..[PGAV][DEIP]G	155	160	x
HD	TNKS_TANK-peptide-bind__O95271_174_649	Q96BS2	Calcineurin B homologous protein 3	TESC	155	170	RSIADGAMMEAASVCM	2	Phosphorylation	156		-	-	R..[PGAV][DEIP]G	155	160	x
HD	TNKS_TANK-peptide-bind__O95271_174_649	Q3B7T1	Erythroid differentiation-related factor 1	EDRF1	641	656	ESSRGGPEGLEKQMAL	2	Methylation	644		-	-	R..[PGAV][DEIP]G	644	649	x
HD	TNKS_TANK-peptide-bind__O95271_174_649	Q96RU3	Formin-binding protein 1	FNBP1	513	528	QDRESPDGSYTEEQSQ	2	Phosphorylation	517		-	-	R..[PGAV][DEIP]G	515	520	x
HD	TNKS_TANK-peptide-bind__O95271_174_649	Q96RU3	Formin-binding protein 1	FNBP1	513	528	QDRESPDGSYTEEQSQ	2	Phosphorylation	522		-	-	R..[PGAV][DEIP]G	515	520		x
HD	TNKS_TANK-peptide-bind__O95271_174_649	Q96RU3	Formin-binding protein 1	FNBP1	513	528	QDRESPDGSYTEEQSQ	2	Phosphorylation	521		-	-	R..[PGAV][DEIP]G	515	520		x
HD	TNKS_TANK-peptide-bind__O95271_174_649	Q66K74	Microtubule-associated protein 1S	MAP1S	642	657	ESHRSPAEGSERLSLS	2	Phosphorylation	646	MAPK3,MAPK14,CDK1,MAPK1,CDK5,MAPK8	2.77e-07	0.311	R..[PGAV][DEIP]G	645	650	x
HD	TNKS_TANK-peptide-bind__O95271_174_649	Q66K74	Microtubule-associated protein 1S	MAP1S	642	657	ESHRSPAEGSERLSLS	2	Phosphorylation	643		4.8e-116	0.231	R..[PGAV][DEIP]G	645	650		x
HD	TNKS_TANK-peptide-bind__O95271_174_649	Q66K74	Microtubule-associated protein 1S	MAP1S	642	657	ESHRSPAEGSERLSLS	2	Phosphorylation	651		2.45e-06	0.095	R..[PGAV][DEIP]G	645	650		x
HD	TNKS_TANK-peptide-bind__O95271_174_649	Q14980	Nuclear mitotic apparatus protein 1	NUMA1	1733	1748	TPLSITSKLPRTQPDG	4	Phosphorylation	1744	ATM,ATR	1.15e-12	0.809	R..[PGAV][DEIP]G	1743	1748	x
HD	TNKS_TANK-peptide-bind__O95271_174_649	Q14980	Nuclear mitotic apparatus protein 1	NUMA1	1742	1757	PRTQPDGTSVPGEPAS	2	Phosphorylation	1750		2.38e-28	0.151	R..[PGAV][DEIP]G	1743	1748		x
HD	TNKS_TANK-peptide-bind__O95271_174_649	Q14980	Nuclear mitotic apparatus protein 1	NUMA1	1742	1757	PRTQPDGTSVPGEPAS	2	Phosphorylation	1749		3.94e-44	0.257	R..[PGAV][DEIP]G	1743	1748		x
HD	TNKS_TANK-peptide-bind__O95271_174_649	Q14980	Nuclear mitotic apparatus protein 1	NUMA1	1742	1757	PRTQPDGTSVPGEPAS	2	Phosphorylation	1744	ATM,ATR	1.15e-12	0.809	R..[PGAV][DEIP]G	1743	1748	x
HD2	TNKS_TANK-peptide-bind__O95271_174_649	Q9BQE5	Apolipoprotein L2	APOL2	246	261	IGRISAEGGEQVERVV	3	Phosphorylation	250		1.78e-12	0.207	R..[PGAV][DEIP]G	248	253	x
HD2	TNKS_TANK-peptide-bind__O95271_174_649	Q13111	Chromatin assembly factor 1 subunit A	CHAF1A	536	551	DVVIVERGKGDGVPER	2	Sumoylation	544		-	-	R..[PGAV][DEIP]G	542	547	x
HD2	TNKS_TANK-peptide-bind__O95271_174_649	Q14249	Endonuclease G, mitochondrial	ENDOG	198	213	GPLFLPRTEADGKSYV	3	Ubiquitylation	210		-	-	R..[PGAV][DEIP]G	204	209		x
HD2	TNKS_TANK-peptide-bind__O95271_174_649	Q14249	Endonuclease G, mitochondrial	ENDOG	200	215	LFLPRTEADGKSYVKY	4	Ubiquitylation	210		-	-	R..[PGAV][DEIP]G	204	209		x
HD2	TNKS_TANK-peptide-bind__O95271_174_649	Q3KP66	Innate immunity activator protein	INAVA	640	655	LRRSPDGAPVQVFVPE	2	Phosphorylation	643		-	-	R..[PGAV][DEIP]G	641	646	x
HD2	TNKS_TANK-peptide-bind__O95271_174_649	Q14980	Nuclear mitotic apparatus protein 1	NUMA1	1733	1748	TPLSITSKLPRTQPDG	2	Phosphorylation	1744	ATM,ATR	1.15e-12	0.809	R..[PGAV][DEIP]G	1743	1748	x
HD2	TNKS_TANK-peptide-bind__O95271_174_649	Q14980	Nuclear mitotic apparatus protein 1	NUMA1	1737	1752	ITSKLPRTQPDGTSVP	2	Phosphorylation	1750		2.38e-28	0.151	R..[PGAV][DEIP]G	1743	1748		x
HD2	TNKS_TANK-peptide-bind__O95271_174_649	Q14980	Nuclear mitotic apparatus protein 1	NUMA1	1737	1752	ITSKLPRTQPDGTSVP	2	Phosphorylation	1749		3.94e-44	0.257	R..[PGAV][DEIP]G	1743	1748		x
HD2	TNKS_TANK-peptide-bind__O95271_174_649	Q14980	Nuclear mitotic apparatus protein 1	NUMA1	1737	1752	ITSKLPRTQPDGTSVP	2	Phosphorylation	1744	ATM,ATR	1.15e-12	0.809	R..[PGAV][DEIP]G	1743	1748	x
HD2	TNKS_TANK-peptide-bind__O95271_174_649	Q14980	Nuclear mitotic apparatus protein 1	NUMA1	1741	1756	LPRTQPDGTSVPGEPA	2	Phosphorylation	1750		2.38e-28	0.151	R..[PGAV][DEIP]G	1743	1748		x
HD2	TNKS_TANK-peptide-bind__O95271_174_649	Q14980	Nuclear mitotic apparatus protein 1	NUMA1	1741	1756	LPRTQPDGTSVPGEPA	2	Phosphorylation	1749		3.94e-44	0.257	R..[PGAV][DEIP]G	1743	1748		x
HD2	TNKS_TANK-peptide-bind__O95271_174_649	Q14980	Nuclear mitotic apparatus protein 1	NUMA1	1741	1756	LPRTQPDGTSVPGEPA	2	Phosphorylation	1744	ATM,ATR	1.15e-12	0.809	R..[PGAV][DEIP]G	1743	1748	x
HD2	TNKS_TANK-peptide-bind__O95271_174_649	Q9BS91	Probable UDP-sugar transporter protein SLC35A5	SLC35A5	391	406	RDLSGNLWERSSGDGE	2	Phosphorylation	401		3.32e-05	0.209	R..[PGAV][DEIP]G	400	405	x
HD2	TNKS_TANK-peptide-bind__O95271_174_649	Q9BS91	Probable UDP-sugar transporter protein SLC35A5	SLC35A5	391	406	RDLSGNLWERSSGDGE	2	Phosphorylation	402		1.47e-06	0.215	R..[PGAV][DEIP]G	400	405	x
HD2	TNKS_TANK-peptide-bind__O95271_174_649	Q9BS91	Probable UDP-sugar transporter protein SLC35A5	SLC35A5	399	414	ERSSGDGEELERLTKP	2	Phosphorylation	401		3.32e-05	0.209	R..[PGAV][DEIP]G	400	405	x
HD2	TNKS_TANK-peptide-bind__O95271_174_649	Q9BS91	Probable UDP-sugar transporter protein SLC35A5	SLC35A5	399	414	ERSSGDGEELERLTKP	2	Phosphorylation	402		1.47e-06	0.215	R..[PGAV][DEIP]G	400	405	x
HD2	TNKS_TANK-peptide-bind__O95271_174_649	P78314	SH3 domain-binding protein 2	SH3BP2	408	423	PQLPHLQRSPPDGQSF	2	Phosphorylation	416	CDK1,MAPK8,MAPK3	1.69e-06	0.962	R..[PGAV][DEIP]G	415	420	x
HD2	TNKS_TANK-peptide-bind__O95271_174_649	Q5T4T6	Synaptonemal complex protein 2-like	SYCP2L	679	694	TEERELPEGISTSSLE	2	Phosphorylation	689		-	-	R..[PGAV][DEIP]G	682	687		x
HD2	TNKS_TANK-peptide-bind__O95271_174_649	Q8WY91	THAP domain-containing protein 4	THAP4	163	178	SQEQAQQALERTPGDG	2	Phosphorylation	174		-	-	R..[PGAV][DEIP]G	173	178	x
HD2	TNKS_TANK-peptide-bind__O95271_174_649	Q8WY91	THAP domain-containing protein 4	THAP4	167	182	AQQALERTPGDGLATM	3	Phosphorylation	174		-	-	R..[PGAV][DEIP]G	173	178	x
HD_merged	TNKS_TANK-peptide-bind__O95271_174_649	Q9BQE5	Apolipoprotein L2	APOL2	246	261	IGRISAEGGEQVERVV	4	Phosphorylation	250		1.78e-12	0.207	R..[PGAV][DEIP]G	248	253	x
HD_merged	TNKS_TANK-peptide-bind__O95271_174_649	Q96BS2	Calcineurin B homologous protein 3	TESC	146	161	NPHIEKESARSIADGA	2	Phosphorylation	156		-	-	R..[PGAV][DEIP]G	155	160	x
HD_merged	TNKS_TANK-peptide-bind__O95271_174_649	Q96BS2	Calcineurin B homologous protein 3	TESC	155	170	RSIADGAMMEAASVCM	2	Phosphorylation	156		-	-	R..[PGAV][DEIP]G	155	160	x
HD_merged	TNKS_TANK-peptide-bind__O95271_174_649	Q14249	Endonuclease G, mitochondrial	ENDOG	198	213	GPLFLPRTEADGKSYV	3	Ubiquitylation	210		-	-	R..[PGAV][DEIP]G	204	209		x
HD_merged	TNKS_TANK-peptide-bind__O95271_174_649	Q14249	Endonuclease G, mitochondrial	ENDOG	200	215	LFLPRTEADGKSYVKY	4	Ubiquitylation	210		-	-	R..[PGAV][DEIP]G	204	209		x
HD_merged	TNKS_TANK-peptide-bind__O95271_174_649	Q3B7T1	Erythroid differentiation-related factor 1	EDRF1	641	656	ESSRGGPEGLEKQMAL	2	Methylation	644		-	-	R..[PGAV][DEIP]G	644	649	x
HD_merged	TNKS_TANK-peptide-bind__O95271_174_649	Q96RU3	Formin-binding protein 1	FNBP1	513	528	QDRESPDGSYTEEQSQ	2	Phosphorylation	517		-	-	R..[PGAV][DEIP]G	515	520	x
HD_merged	TNKS_TANK-peptide-bind__O95271_174_649	Q96RU3	Formin-binding protein 1	FNBP1	513	528	QDRESPDGSYTEEQSQ	2	Phosphorylation	522		-	-	R..[PGAV][DEIP]G	515	520		x
HD_merged	TNKS_TANK-peptide-bind__O95271_174_649	Q96RU3	Formin-binding protein 1	FNBP1	513	528	QDRESPDGSYTEEQSQ	2	Phosphorylation	521		-	-	R..[PGAV][DEIP]G	515	520		x
HD_merged	TNKS_TANK-peptide-bind__O95271_174_649	Q3KP66	Innate immunity activator protein	INAVA	640	655	LRRSPDGAPVQVFVPE	2	Phosphorylation	643		-	-	R..[PGAV][DEIP]G	641	646	x
HD_merged	TNKS_TANK-peptide-bind__O95271_174_649	Q66K74	Microtubule-associated protein 1S	MAP1S	642	657	ESHRSPAEGSERLSLS	3	Phosphorylation	646	MAPK3,MAPK14,CDK1,MAPK1,CDK5,MAPK8	2.77e-07	0.311	R..[PGAV][DEIP]G	645	650	x
HD_merged	TNKS_TANK-peptide-bind__O95271_174_649	Q66K74	Microtubule-associated protein 1S	MAP1S	642	657	ESHRSPAEGSERLSLS	3	Phosphorylation	643		4.8e-116	0.231	R..[PGAV][DEIP]G	645	650		x
HD_merged	TNKS_TANK-peptide-bind__O95271_174_649	Q66K74	Microtubule-associated protein 1S	MAP1S	642	657	ESHRSPAEGSERLSLS	3	Phosphorylation	651		2.45e-06	0.095	R..[PGAV][DEIP]G	645	650		x
HD_merged	TNKS_TANK-peptide-bind__O95271_174_649	Q66K74	Microtubule-associated protein 1S	MAP1S	645	660	RSPAEGSERLSLSPLR	2	Phosphorylation	646	MAPK3,MAPK14,CDK1,MAPK1,CDK5,MAPK8	2.77e-07	0.311	R..[PGAV][DEIP]G	645	650	x
HD_merged	TNKS_TANK-peptide-bind__O95271_174_649	Q66K74	Microtubule-associated protein 1S	MAP1S	645	660	RSPAEGSERLSLSPLR	2	Phosphorylation	651		2.45e-06	0.095	R..[PGAV][DEIP]G	645	650		x
HD_merged	TNKS_TANK-peptide-bind__O95271_174_649	Q6ZVC0	Neuronal tyrosine-phosphorylated phosphoinositide-3-kinase adapter 1	NYAP1	348	363	RTPGDGVSRLPVLCHS	2	Phosphorylation	355		-	-	R..[PGAV][DEIP]G	348	353		x
HD_merged	TNKS_TANK-peptide-bind__O95271_174_649	Q14980	Nuclear mitotic apparatus protein 1	NUMA1	1733	1748	TPLSITSKLPRTQPDG	3	Phosphorylation	1744	ATM,ATR	1.15e-12	0.809	R..[PGAV][DEIP]G	1743	1748	x
HD_merged	TNKS_TANK-peptide-bind__O95271_174_649	Q14980	Nuclear mitotic apparatus protein 1	NUMA1	1737	1752	ITSKLPRTQPDGTSVP	3	Phosphorylation	1750		2.38e-28	0.151	R..[PGAV][DEIP]G	1743	1748		x
HD_merged	TNKS_TANK-peptide-bind__O95271_174_649	Q14980	Nuclear mitotic apparatus protein 1	NUMA1	1737	1752	ITSKLPRTQPDGTSVP	3	Phosphorylation	1749		3.94e-44	0.257	R..[PGAV][DEIP]G	1743	1748		x
HD_merged	TNKS_TANK-peptide-bind__O95271_174_649	Q14980	Nuclear mitotic apparatus protein 1	NUMA1	1737	1752	ITSKLPRTQPDGTSVP	3	Phosphorylation	1744	ATM,ATR	1.15e-12	0.809	R..[PGAV][DEIP]G	1743	1748	x
HD_merged	TNKS_TANK-peptide-bind__O95271_174_649	Q14980	Nuclear mitotic apparatus protein 1	NUMA1	1741	1756	LPRTQPDGTSVPGEPA	2	Phosphorylation	1750		2.38e-28	0.151	R..[PGAV][DEIP]G	1743	1748		x
HD_merged	TNKS_TANK-peptide-bind__O95271_174_649	Q14980	Nuclear mitotic apparatus protein 1	NUMA1	1741	1756	LPRTQPDGTSVPGEPA	2	Phosphorylation	1749		3.94e-44	0.257	R..[PGAV][DEIP]G	1743	1748		x
HD_merged	TNKS_TANK-peptide-bind__O95271_174_649	Q14980	Nuclear mitotic apparatus protein 1	NUMA1	1741	1756	LPRTQPDGTSVPGEPA	2	Phosphorylation	1744	ATM,ATR	1.15e-12	0.809	R..[PGAV][DEIP]G	1743	1748	x
HD_merged	TNKS_TANK-peptide-bind__O95271_174_649	Q14980	Nuclear mitotic apparatus protein 1	NUMA1	1742	1757	PRTQPDGTSVPGEPAS	2	Phosphorylation	1750		2.38e-28	0.151	R..[PGAV][DEIP]G	1743	1748		x
HD_merged	TNKS_TANK-peptide-bind__O95271_174_649	Q14980	Nuclear mitotic apparatus protein 1	NUMA1	1742	1757	PRTQPDGTSVPGEPAS	2	Phosphorylation	1749		3.94e-44	0.257	R..[PGAV][DEIP]G	1743	1748		x
HD_merged	TNKS_TANK-peptide-bind__O95271_174_649	Q14980	Nuclear mitotic apparatus protein 1	NUMA1	1742	1757	PRTQPDGTSVPGEPAS	2	Phosphorylation	1744	ATM,ATR	1.15e-12	0.809	R..[PGAV][DEIP]G	1743	1748	x
HD_merged	TNKS_TANK-peptide-bind__O95271_174_649	Q9BS91	Probable UDP-sugar transporter protein SLC35A5	SLC35A5	391	406	RDLSGNLWERSSGDGE	3	Phosphorylation	401		3.32e-05	0.209	R..[PGAV][DEIP]G	400	405	x
HD_merged	TNKS_TANK-peptide-bind__O95271_174_649	Q9BS91	Probable UDP-sugar transporter protein SLC35A5	SLC35A5	391	406	RDLSGNLWERSSGDGE	3	Phosphorylation	402		1.47e-06	0.215	R..[PGAV][DEIP]G	400	405	x
HD_merged	TNKS_TANK-peptide-bind__O95271_174_649	Q9BS91	Probable UDP-sugar transporter protein SLC35A5	SLC35A5	399	414	ERSSGDGEELERLTKP	3	Phosphorylation	401		3.32e-05	0.209	R..[PGAV][DEIP]G	400	405	x
HD_merged	TNKS_TANK-peptide-bind__O95271_174_649	Q9BS91	Probable UDP-sugar transporter protein SLC35A5	SLC35A5	399	414	ERSSGDGEELERLTKP	3	Phosphorylation	402		1.47e-06	0.215	R..[PGAV][DEIP]G	400	405	x
HD_merged	TNKS_TANK-peptide-bind__O95271_174_649	O15234	Protein CASC3	CASC3	144	159	GERQSGDGQESTEPVE	2	Phosphorylation	148		-	0.933	R..[PGAV][DEIP]G	146	151	x
HD_merged	TNKS_TANK-peptide-bind__O95271_174_649	P29590	Protein PML	PML	524	539	GPPSPRSPVIGSEVFL	2	Phosphorylation	530	CDK1,MAPK14,MAPK3,CDK2,MAPK1,CDK5,MAPK8	5.64e-294	0.914	R..[PGAV][DEIP]G	529	534	x
HD_merged	TNKS_TANK-peptide-bind__O95271_174_649	P29590	Protein PML	PML	524	539	GPPSPRSPVIGSEVFL	2	Phosphorylation	535		1.23e-17	0.239	R..[PGAV][DEIP]G	529	534		x
HD_merged	TNKS_TANK-peptide-bind__O95271_174_649	P29590	Protein PML	PML	524	539	GPPSPRSPVIGSEVFL	2	Phosphorylation	527	CDK1,MAPK14,MAPK3,CDK2,MAPK1,CDK4,CDK5,MAPK8	5.64e-294	0.906	R..[PGAV][DEIP]G	529	534		x
HD_merged	TNKS_TANK-peptide-bind__O95271_174_649	P29590	Protein PML	PML	525	540	PPSPRSPVIGSEVFLP	2	Phosphorylation	530	CDK1,MAPK14,MAPK3,CDK2,MAPK1,CDK5,MAPK8	5.64e-294	0.914	R..[PGAV][DEIP]G	529	534	x
HD_merged	TNKS_TANK-peptide-bind__O95271_174_649	P29590	Protein PML	PML	525	540	PPSPRSPVIGSEVFLP	2	Phosphorylation	535		1.23e-17	0.239	R..[PGAV][DEIP]G	529	534		x
HD_merged	TNKS_TANK-peptide-bind__O95271_174_649	P29590	Protein PML	PML	525	540	PPSPRSPVIGSEVFLP	2	Phosphorylation	527	CDK1,MAPK14,MAPK3,CDK2,MAPK1,CDK4,CDK5,MAPK8	5.64e-294	0.906	R..[PGAV][DEIP]G	529	534		x
HD_merged	TNKS_TANK-peptide-bind__O95271_174_649	Q9H6H4	Receptor expression-enhancing protein 4	REEP4	170	185	PLYLEDQVSHRRPPIG	3	Phosphorylation	178		-	-	R..[PGAV][DEIP]G	180	185		x
HD_merged	TNKS_TANK-peptide-bind__O95271_174_649	P78314	SH3 domain-binding protein 2	SH3BP2	408	423	PQLPHLQRSPPDGQSF	2	Phosphorylation	416	CDK1,MAPK8,MAPK3	1.69e-06	0.962	R..[PGAV][DEIP]G	415	420	x
HD_merged	TNKS_TANK-peptide-bind__O95271_174_649	Q5T4T6	Synaptonemal complex protein 2-like	SYCP2L	679	694	TEERELPEGISTSSLE	2	Phosphorylation	689		-	-	R..[PGAV][DEIP]G	682	687		x
HD_merged	TNKS_TANK-peptide-bind__O95271_174_649	Q8WY91	THAP domain-containing protein 4	THAP4	163	178	SQEQAQQALERTPGDG	2	Phosphorylation	174		-	-	R..[PGAV][DEIP]G	173	178	x
HD_merged	TNKS_TANK-peptide-bind__O95271_174_649	Q8WY91	THAP domain-containing protein 4	THAP4	167	182	AQQALERTPGDGLATM	3	Phosphorylation	174		-	-	R..[PGAV][DEIP]G	173	178	x
HD_merged	TNKS_TANK-peptide-bind__O95271_174_649	Q8WY91	THAP domain-containing protein 4	THAP4	169	184	QALERTPGDGLATMVA	2	Phosphorylation	174		-	-	R..[PGAV][DEIP]G	173	178	x
HD2_endomembrane	TNKS_TANK-peptide-bind__O95271_174_649	Q9BQE5	Apolipoprotein L2	APOL2	242	257	PPHIIGRISAEGGEQV	2	Phosphorylation	250		1.78e-12	0.207	R..[PGAV][DEIP]G	248	253	x
HD2_endomembrane	TNKS_TANK-peptide-bind__O95271_174_649	Q9BQE5	Apolipoprotein L2	APOL2	246	261	IGRISAEGGEQVERVV	4	Phosphorylation	250		1.78e-12	0.207	R..[PGAV][DEIP]G	248	253	x
HD2_endomembrane	TNKS_TANK-peptide-bind__O95271_174_649	Q14980	Nuclear mitotic apparatus protein 1	NUMA1	1733	1748	TPLSITSKLPRTQPDG	2	Phosphorylation	1744	ATM,ATR	1.15e-12	0.809	R..[PGAV][DEIP]G	1743	1748	x
HD2_endomembrane	TNKS_TANK-peptide-bind__O95271_174_649	Q9BS91	Probable UDP-sugar transporter protein SLC35A5	SLC35A5	391	406	RDLSGNLWERSSGDGE	2	Phosphorylation	401		3.32e-05	0.209	R..[PGAV][DEIP]G	400	405	x
HD2_endomembrane	TNKS_TANK-peptide-bind__O95271_174_649	Q9BS91	Probable UDP-sugar transporter protein SLC35A5	SLC35A5	391	406	RDLSGNLWERSSGDGE	2	Phosphorylation	402		1.47e-06	0.215	R..[PGAV][DEIP]G	400	405	x
HD2_endomembrane	TNKS_TANK-peptide-bind__O95271_174_649	Q9BS91	Probable UDP-sugar transporter protein SLC35A5	SLC35A5	399	414	ERSSGDGEELERLTKP	3	Phosphorylation	401		3.32e-05	0.209	R..[PGAV][DEIP]G	400	405	x
HD2_endomembrane	TNKS_TANK-peptide-bind__O95271_174_649	Q9BS91	Probable UDP-sugar transporter protein SLC35A5	SLC35A5	399	414	ERSSGDGEELERLTKP	3	Phosphorylation	402		1.47e-06	0.215	R..[PGAV][DEIP]G	400	405	x
HD	TSG101_UEV__Q99816_1_145	O95503	Chromobox protein homolog 6	CBX6	292	307	PPKLLPETVSPSAPSW	2	Phosphorylation	303		0.000108	0.268	P[TS]AP	302	305	x
HD	TSG101_UEV__Q99816_1_145	O95503	Chromobox protein homolog 6	CBX6	292	307	PPKLLPETVSPSAPSW	2	Phosphorylation	301	CDK1,CDK2,MAPK1,MAPK8,MAPK3	1.9e-13	0.515	P[TS]AP	302	305		x
HD	TSG101_UEV__Q99816_1_145	O95503	Chromobox protein homolog 6	CBX6	301	316	SPSAPSWREPEVLDLS	2	Phosphorylation	303		0.000108	0.268	P[TS]AP	302	305	x
HD	TSG101_UEV__Q99816_1_145	O95503	Chromobox protein homolog 6	CBX6	301	316	SPSAPSWREPEVLDLS	2	Phosphorylation	301	CDK1,CDK2,MAPK1,MAPK8,MAPK3	1.9e-13	0.515	P[TS]AP	302	305		x
HD	TSG101_UEV__Q99816_1_145	Q96L91	E1A-binding protein p400	EP400	46	61	ASPSAPQSPSYQIQQL	2	Phosphorylation	53		-	-	P[TS]AP	48	51		x
HD	TSG101_UEV__Q99816_1_145	O95714	E3 ubiquitin-protein ligase HERC2	HERC2	3484	3499	VTPSAPSASARPFIPV	2	Phosphorylation	3485	MAPK3,MAPK14,CDK1,CDK2,MAPK1,CDK5,MAPK8	7.58e-13	0.348	P[TS]AP	3486	3489		x
HD	TSG101_UEV__Q99816_1_145	O14964	Hepatocyte growth factor-regulated tyrosine kinase substrate	HGS	344	359	KSPTPSAPVPLTEPAA	3	Phosphorylation	347		-	-	P[TS]AP	348	351		x
HD	TSG101_UEV__Q99816_1_145	Q96IF1	LIM domain-containing protein ajuba	AJUBA	109	124	FRLEPTAPALSPRSSF	2	Phosphorylation	114		8.06e-17	0.196	P[TS]AP	113	116	x
HD	TSG101_UEV__Q99816_1_145	Q14676	Mediator of DNA damage checkpoint protein 1	MDC1	1156	1171	KTPEPVVPTAPELQPS	3	Phosphorylation	1164		1.2e-09	0.041	P[TS]AP	1163	1166	x
HD	TSG101_UEV__Q99816_1_145	Q14676	Mediator of DNA damage checkpoint protein 1	MDC1	1157	1172	TPEPVVPTAPELQPST	4	Phosphorylation	1164		1.2e-09	0.041	P[TS]AP	1163	1166	x
HD	TSG101_UEV__Q99816_1_145	Q14676	Mediator of DNA damage checkpoint protein 1	MDC1	1238	1253	KTPEPVVPTAPELQPS	3	Phosphorylation	1246		0.002	0.031	P[TS]AP	1245	1248	x
HD	TSG101_UEV__Q99816_1_145	Q14676	Mediator of DNA damage checkpoint protein 1	MDC1	1239	1254	TPEPVVPTAPELQPST	4	Phosphorylation	1246		0.002	0.031	P[TS]AP	1245	1248	x
HD	TSG101_UEV__Q99816_1_145	Q14676	Mediator of DNA damage checkpoint protein 1	MDC1	1283	1298	PVVPTAPELRPSTSTD	3	Phosphorylation	1287		-	-	P[TS]AP	1286	1289	x
HD	TSG101_UEV__Q99816_1_145	Q14676	Mediator of DNA damage checkpoint protein 1	MDC1	1317	1332	SSVKTPETVVPTAPEL	2	Phosphorylation	1328		-	-	P[TS]AP	1327	1330	x
HD	TSG101_UEV__Q99816_1_145	Q14676	Mediator of DNA damage checkpoint protein 1	MDC1	1319	1334	VKTPETVVPTAPELQI	2	Phosphorylation	1328		-	-	P[TS]AP	1327	1330	x
HD	TSG101_UEV__Q99816_1_145	Q14676	Mediator of DNA damage checkpoint protein 1	MDC1	1409	1424	PTAPKLEPSTSTDQPV	2	Sumoylation	1413		-	-	P[TS]AP	1409	1412		x
HD	TSG101_UEV__Q99816_1_145	Q14676	Mediator of DNA damage checkpoint protein 1	MDC1	1409	1424	PTAPKLEPSTSTDQPV	2	Phosphorylation	1410		5.43e-05	0.14	P[TS]AP	1409	1412	x
HD	TSG101_UEV__Q99816_1_145	Q14676	Mediator of DNA damage checkpoint protein 1	MDC1	1440	1455	SSVKTPETVVPTAPEL	2	Phosphorylation	1451		1.95e-05	0.027	P[TS]AP	1450	1453	x
HD	TSG101_UEV__Q99816_1_145	Q14676	Mediator of DNA damage checkpoint protein 1	MDC1	1445	1460	PETVVPTAPELQPSTS	4	Phosphorylation	1451		1.95e-05	0.027	P[TS]AP	1450	1453	x
HD	TSG101_UEV__Q99816_1_145	Q14676	Mediator of DNA damage checkpoint protein 1	MDC1	1481	1496	SSVKTPETVVPTAPEL	2	Phosphorylation	1492		3.13e-06	0.035	P[TS]AP	1491	1494	x
HD	TSG101_UEV__Q99816_1_145	Q14676	Mediator of DNA damage checkpoint protein 1	MDC1	1490	1505	VPTAPELQASASTDQP	4	Phosphorylation	1492		3.13e-06	0.035	P[TS]AP	1491	1494	x
HD	TSG101_UEV__Q99816_1_145	A8MRT5	Nuclear pore complex-interacting protein family member B5	NPIPB5	556	571	QLTPLPPSAPPSADDN	2	Phosphorylation	563		-	-	P[TS]AP	562	565	x
HD	TSG101_UEV__Q99816_1_145	A8MRT5	Nuclear pore complex-interacting protein family member B5	NPIPB5	556	571	QLTPLPPSAPPSADDN	2	Phosphorylation	567		-	-	P[TS]AP	562	565		x
HD	TSG101_UEV__Q99816_1_145	A8MRT5	Nuclear pore complex-interacting protein family member B5	NPIPB5	557	572	LTPLPPSAPPSADDNI	3	Phosphorylation	563		-	-	P[TS]AP	562	565	x
HD	TSG101_UEV__Q99816_1_145	A8MRT5	Nuclear pore complex-interacting protein family member B5	NPIPB5	557	572	LTPLPPSAPPSADDNI	3	Phosphorylation	567		-	-	P[TS]AP	562	565		x
HD2	TSG101_UEV__Q99816_1_145	P19022	Cadherin-2	CDH2	842	857	AADNDPTAPPYDSLLV	2	Phosphorylation	852	SRC	-	-	P[TS]AP	847	850		x
HD2	TSG101_UEV__Q99816_1_145	P19022	Cadherin-2	CDH2	845	860	NDPTAPPYDSLLVFDY	2	Phosphorylation	852	SRC	-	-	P[TS]AP	847	850		x
HD2	TSG101_UEV__Q99816_1_145	P19022	Cadherin-2	CDH2	846	861	DPTAPPYDSLLVFDYE	3	Phosphorylation	852	SRC	-	-	P[TS]AP	847	850		x
HD2	TSG101_UEV__Q99816_1_145	O95503	Chromobox protein homolog 6	CBX6	295	310	LLPETVSPSAPSWREP	3	Phosphorylation	303		0.000108	0.268	P[TS]AP	302	305	x
HD2	TSG101_UEV__Q99816_1_145	O95503	Chromobox protein homolog 6	CBX6	295	310	LLPETVSPSAPSWREP	3	Phosphorylation	301	CDK1,CDK2,MAPK1,MAPK8,MAPK3	1.9e-13	0.515	P[TS]AP	302	305		x
HD2	TSG101_UEV__Q99816_1_145	O95714	E3 ubiquitin-protein ligase HERC2	HERC2	3477	3492	DAVTPSAVTPSAPSAS	2	Phosphorylation	3485	MAPK3,MAPK14,CDK1,CDK2,MAPK1,CDK5,MAPK8	7.58e-13	0.348	P[TS]AP	3486	3489		x
HD2	TSG101_UEV__Q99816_1_145	O95714	E3 ubiquitin-protein ligase HERC2	HERC2	3481	3496	PSAVTPSAPSASARPF	3	Phosphorylation	3485	MAPK3,MAPK14,CDK1,CDK2,MAPK1,CDK5,MAPK8	7.58e-13	0.348	P[TS]AP	3486	3489		x
HD2	TSG101_UEV__Q99816_1_145	O60291	E3 ubiquitin-protein ligase MGRN1	MGRN1	401	416	VSPAIPSAPLYEEITY	3	Phosphorylation	407		-	-	P[TS]AP	406	409	x
HD2	TSG101_UEV__Q99816_1_145	O60291	E3 ubiquitin-protein ligase MGRN1	MGRN1	401	416	VSPAIPSAPLYEEITY	3	Phosphorylation	411		-	-	P[TS]AP	406	409		x
HD2	TSG101_UEV__Q99816_1_145	O60291	E3 ubiquitin-protein ligase MGRN1	MGRN1	405	420	IPSAPLYEEITYSGIS	2	Phosphorylation	407		-	-	P[TS]AP	406	409	x
HD2	TSG101_UEV__Q99816_1_145	O60291	E3 ubiquitin-protein ligase MGRN1	MGRN1	405	420	IPSAPLYEEITYSGIS	2	Phosphorylation	411		-	-	P[TS]AP	406	409		x
HD2	TSG101_UEV__Q99816_1_145	Q13467	Frizzled-5	FZD5	1	16	MARPDPSAPPSLLLLL	2	Phosphorylation	7		-	-	P[TS]AP	6	9	x
HD2	TSG101_UEV__Q99816_1_145	Q13467	Frizzled-5	FZD5	1	16	MARPDPSAPPSLLLLL	2	Phosphorylation	11		-	-	P[TS]AP	6	9		x
HD2	TSG101_UEV__Q99816_1_145	Q9NZH0	G-protein coupled receptor family C group 5 member B	GPRC5B	380	395	EMAVVLNGGTIPTAPP	4	Phosphorylation	389		4.5e-09	0.138	P[TS]AP	391	394		x
HD2	TSG101_UEV__Q99816_1_145	Q9NZH0	G-protein coupled receptor family C group 5 member B	GPRC5B	384	399	VLNGGTIPTAPPSHTG	3	Phosphorylation	389		4.5e-09	0.138	P[TS]AP	391	394		x
HD2	TSG101_UEV__Q99816_1_145	Q9NZH0	G-protein coupled receptor family C group 5 member B	GPRC5B	388	403	GTIPTAPPSHTGRHLW	2	Phosphorylation	389		4.5e-09	0.138	P[TS]AP	391	394		x
HD2	TSG101_UEV__Q99816_1_145	Q96IF1	LIM domain-containing protein ajuba	AJUBA	104	119	SLPPDFRLEPTAPALS	3	Phosphorylation	114		8.06e-17	0.196	P[TS]AP	113	116	x
HD2	TSG101_UEV__Q99816_1_145	Q96IF1	LIM domain-containing protein ajuba	AJUBA	108	123	DFRLEPTAPALSPRSS	2	Phosphorylation	114		8.06e-17	0.196	P[TS]AP	113	116	x
HD2	TSG101_UEV__Q99816_1_145	Q14676	Mediator of DNA damage checkpoint protein 1	MDC1	1156	1171	KTPEPVVPTAPELQPS	2	Phosphorylation	1164		1.2e-09	0.041	P[TS]AP	1163	1166	x
HD2	TSG101_UEV__Q99816_1_145	Q14676	Mediator of DNA damage checkpoint protein 1	MDC1	1160	1175	PVVPTAPELQPSTSTD	3	Phosphorylation	1164		1.2e-09	0.041	P[TS]AP	1163	1166	x
HD2	TSG101_UEV__Q99816_1_145	Q14676	Mediator of DNA damage checkpoint protein 1	MDC1	1163	1178	PTAPELQPSTSTDQPV	3	Phosphorylation	1164		1.2e-09	0.041	P[TS]AP	1163	1166	x
HD2	TSG101_UEV__Q99816_1_145	Q14676	Mediator of DNA damage checkpoint protein 1	MDC1	1238	1253	KTPEPVVPTAPELQPS	2	Phosphorylation	1246		0.002	0.031	P[TS]AP	1245	1248	x
HD2	TSG101_UEV__Q99816_1_145	Q14676	Mediator of DNA damage checkpoint protein 1	MDC1	1242	1257	PVVPTAPELQPSTSTD	3	Phosphorylation	1246		0.002	0.031	P[TS]AP	1245	1248	x
HD2	TSG101_UEV__Q99816_1_145	Q14676	Mediator of DNA damage checkpoint protein 1	MDC1	1245	1260	PTAPELQPSTSTDQPV	3	Phosphorylation	1246		0.002	0.031	P[TS]AP	1245	1248	x
HD2	TSG101_UEV__Q99816_1_145	Q14676	Mediator of DNA damage checkpoint protein 1	MDC1	1282	1297	EPVVPTAPELRPSTST	2	Phosphorylation	1287		-	-	P[TS]AP	1286	1289	x
HD2	TSG101_UEV__Q99816_1_145	Q14676	Mediator of DNA damage checkpoint protein 1	MDC1	1286	1301	PTAPELRPSTSTDRPV	3	Phosphorylation	1287		-	-	P[TS]AP	1286	1289	x
HD2	TSG101_UEV__Q99816_1_145	Q14676	Mediator of DNA damage checkpoint protein 1	MDC1	1446	1461	ETVVPTAPELQPSTST	3	Phosphorylation	1451		1.95e-05	0.027	P[TS]AP	1450	1453	x
HD2	TSG101_UEV__Q99816_1_145	Q14676	Mediator of DNA damage checkpoint protein 1	MDC1	1450	1465	PTAPELQPSTSTDQPV	3	Phosphorylation	1451		1.95e-05	0.027	P[TS]AP	1450	1453	x
HD2	TSG101_UEV__Q99816_1_145	Q96RK0	Protein capicua homolog	CIC	892	907	VPSAPPPKAQSVSPVQ	2	Phosphorylation	894		-	-	P[TS]AP	893	896	x
HD2	TSG101_UEV__Q99816_1_145	Q969X1	Protein lifeguard 3	TMBIM1	1	16	MSNPSAPPPYEDRNPL	2	Phosphorylation	2		-	-	P[TS]AP	4	7		x
HD2	TSG101_UEV__Q99816_1_145	Q96M27	Protein PRRC1	PRRC1	60	75	QPPLPPVRPSAPLPFV	2	Methylation	67		-	-	P[TS]AP	68	71		x
HD2	TSG101_UEV__Q99816_1_145	Q01844	RNA-binding protein EWS	EWSR1	76	91	GYTTPTAPQAYSQPVQ	3	Phosphorylation	79		-	-	P[TS]AP	80	83		x
HD2	TSG101_UEV__Q99816_1_145	O43347	RNA-binding protein Musashi homolog 1	MSI1	247	262	RVERTPLPSAPVLPEL	2	Phosphorylation	255		-	-	P[TS]AP	254	257	x
HD2	TSG101_UEV__Q99816_1_145	O43347	RNA-binding protein Musashi homolog 1	MSI1	249	264	ERTPLPSAPVLPELTA	3	Phosphorylation	255		-	-	P[TS]AP	254	257	x
HD2	TSG101_UEV__Q99816_1_145	P28290	Sperm-specific antigen 2	SSFA2	1151	1166	ASVALTPTAPSRTGSV	3	Phosphorylation	1158		8.28e-10	0.248	P[TS]AP	1157	1160	x
HD2	TSG101_UEV__Q99816_1_145	P28290	Sperm-specific antigen 2	SSFA2	1151	1166	ASVALTPTAPSRTGSV	3	Phosphorylation	1156	MAPK3,MAPK14,CDK1,CDK2,MAPK1,CDK5,MAPK8	3.87e-88	0.635	P[TS]AP	1157	1160		x
HD2	TSG101_UEV__Q99816_1_145	P28290	Sperm-specific antigen 2	SSFA2	1151	1166	ASVALTPTAPSRTGSV	3	Phosphorylation	1161		1.3e-22	0.292	P[TS]AP	1157	1160		x
HD2	TSG101_UEV__Q99816_1_145	P28290	Sperm-specific antigen 2	SSFA2	1155	1170	LTPTAPSRTGSVQTPP	4	Phosphorylation	1158		8.28e-10	0.248	P[TS]AP	1157	1160	x
HD2	TSG101_UEV__Q99816_1_145	P28290	Sperm-specific antigen 2	SSFA2	1155	1170	LTPTAPSRTGSVQTPP	4	Phosphorylation	1156	MAPK3,MAPK14,CDK1,CDK2,MAPK1,CDK5,MAPK8	3.87e-88	0.635	P[TS]AP	1157	1160		x
HD2	TSG101_UEV__Q99816_1_145	P28290	Sperm-specific antigen 2	SSFA2	1155	1170	LTPTAPSRTGSVQTPP	4	Phosphorylation	1161		1.3e-22	0.292	P[TS]AP	1157	1160		x
HD2	TSG101_UEV__Q99816_1_145	Q9UMX1	Suppressor of fused homolog	SUFU	11	26	GPTAPPAPGPTAPPAF	2	Phosphorylation	13		-	-	P[TS]AP	12	15	x
HD2	TSG101_UEV__Q99816_1_145	Q8N4L2	Type 2 phosphatidylinositol 4,5-bisphosphate 4-phosphatase	PIP4P2	12	27	LLSASHSGNVTPTAPP	3	Phosphorylation	24		9.61e-08	0.35	P[TS]AP	23	26	x
HD2	TSG101_UEV__Q99816_1_145	Q8N4L2	Type 2 phosphatidylinositol 4,5-bisphosphate 4-phosphatase	PIP4P2	12	27	LLSASHSGNVTPTAPP	3	Phosphorylation	22	MAPK3,MAPK14,CDK1,MAPK1,CDK5,MAPK8	1.99e-94	0.616	P[TS]AP	23	26		x
HD2	TSG101_UEV__Q99816_1_145	P46939	Utrophin	UTRN	867	882	SQPSAPDFVQRGFDSF	2	Phosphorylation	870		-	-	P[TS]AP	869	872	x
HD2	TSG101_UEV__Q99816_1_145	P49750	YLP motif-containing protein 1	YLPM1	1523	1538	GSIVRPSAPPARSSVP	2	Phosphorylation	1533		-	-	P[TS]AP	1528	1531		x
HD_merged	TSG101_UEV__Q99816_1_145	P19022	Cadherin-2	CDH2	842	857	AADNDPTAPPYDSLLV	2	Phosphorylation	852	SRC	-	-	P[TS]AP	847	850		x
HD_merged	TSG101_UEV__Q99816_1_145	P19022	Cadherin-2	CDH2	845	860	NDPTAPPYDSLLVFDY	4	Phosphorylation	852	SRC	-	-	P[TS]AP	847	850		x
HD_merged	TSG101_UEV__Q99816_1_145	P19022	Cadherin-2	CDH2	846	861	DPTAPPYDSLLVFDYE	2	Phosphorylation	852	SRC	-	-	P[TS]AP	847	850		x
HD_merged	TSG101_UEV__Q99816_1_145	P19022	Cadherin-2	CDH2	847	862	PTAPPYDSLLVFDYEG	2	Phosphorylation	852	SRC	-	-	P[TS]AP	847	850		x
HD_merged	TSG101_UEV__Q99816_1_145	O95503	Chromobox protein homolog 6	CBX6	291	306	TPPKLLPETVSPSAPS	2	Phosphorylation	303		0.000108	0.268	P[TS]AP	302	305	x
HD_merged	TSG101_UEV__Q99816_1_145	O95503	Chromobox protein homolog 6	CBX6	291	306	TPPKLLPETVSPSAPS	2	Phosphorylation	301	CDK1,CDK2,MAPK1,MAPK8,MAPK3	1.9e-13	0.515	P[TS]AP	302	305		x
HD_merged	TSG101_UEV__Q99816_1_145	O95503	Chromobox protein homolog 6	CBX6	292	307	PPKLLPETVSPSAPSW	2	Phosphorylation	303		0.000108	0.268	P[TS]AP	302	305	x
HD_merged	TSG101_UEV__Q99816_1_145	O95503	Chromobox protein homolog 6	CBX6	292	307	PPKLLPETVSPSAPSW	2	Phosphorylation	301	CDK1,CDK2,MAPK1,MAPK8,MAPK3	1.9e-13	0.515	P[TS]AP	302	305		x
HD_merged	TSG101_UEV__Q99816_1_145	O95503	Chromobox protein homolog 6	CBX6	295	310	LLPETVSPSAPSWREP	4	Phosphorylation	303		0.000108	0.268	P[TS]AP	302	305	x
HD_merged	TSG101_UEV__Q99816_1_145	O95503	Chromobox protein homolog 6	CBX6	295	310	LLPETVSPSAPSWREP	4	Phosphorylation	301	CDK1,CDK2,MAPK1,MAPK8,MAPK3	1.9e-13	0.515	P[TS]AP	302	305		x
HD_merged	TSG101_UEV__Q99816_1_145	O95503	Chromobox protein homolog 6	CBX6	299	314	TVSPSAPSWREPEVLD	4	Phosphorylation	303		0.000108	0.268	P[TS]AP	302	305	x
HD_merged	TSG101_UEV__Q99816_1_145	O95503	Chromobox protein homolog 6	CBX6	299	314	TVSPSAPSWREPEVLD	4	Phosphorylation	301	CDK1,CDK2,MAPK1,MAPK8,MAPK3	1.9e-13	0.515	P[TS]AP	302	305		x
HD_merged	TSG101_UEV__Q99816_1_145	O95503	Chromobox protein homolog 6	CBX6	301	316	SPSAPSWREPEVLDLS	2	Phosphorylation	303		0.000108	0.268	P[TS]AP	302	305	x
HD_merged	TSG101_UEV__Q99816_1_145	O95503	Chromobox protein homolog 6	CBX6	301	316	SPSAPSWREPEVLDLS	2	Phosphorylation	301	CDK1,CDK2,MAPK1,MAPK8,MAPK3	1.9e-13	0.515	P[TS]AP	302	305		x
HD_merged	TSG101_UEV__Q99816_1_145	Q96L91	E1A-binding protein p400	EP400	46	61	ASPSAPQSPSYQIQQL	2	Phosphorylation	53		-	-	P[TS]AP	48	51		x
HD_merged	TSG101_UEV__Q99816_1_145	O95714	E3 ubiquitin-protein ligase HERC2	HERC2	3477	3492	DAVTPSAVTPSAPSAS	2	Phosphorylation	3485	MAPK3,MAPK14,CDK1,CDK2,MAPK1,CDK5,MAPK8	7.58e-13	0.348	P[TS]AP	3486	3489		x
HD_merged	TSG101_UEV__Q99816_1_145	O95714	E3 ubiquitin-protein ligase HERC2	HERC2	3481	3496	PSAVTPSAPSASARPF	3	Phosphorylation	3485	MAPK3,MAPK14,CDK1,CDK2,MAPK1,CDK5,MAPK8	7.58e-13	0.348	P[TS]AP	3486	3489		x
HD_merged	TSG101_UEV__Q99816_1_145	O95714	E3 ubiquitin-protein ligase HERC2	HERC2	3484	3499	VTPSAPSASARPFIPV	2	Phosphorylation	3485	MAPK3,MAPK14,CDK1,CDK2,MAPK1,CDK5,MAPK8	7.58e-13	0.348	P[TS]AP	3486	3489		x
HD_merged	TSG101_UEV__Q99816_1_145	O60291	E3 ubiquitin-protein ligase MGRN1	MGRN1	397	412	GLRAVSPAIPSAPLYE	2	Phosphorylation	407		-	-	P[TS]AP	406	409	x
HD_merged	TSG101_UEV__Q99816_1_145	O60291	E3 ubiquitin-protein ligase MGRN1	MGRN1	397	412	GLRAVSPAIPSAPLYE	2	Phosphorylation	411		-	-	P[TS]AP	406	409		x
HD_merged	TSG101_UEV__Q99816_1_145	O60291	E3 ubiquitin-protein ligase MGRN1	MGRN1	401	416	VSPAIPSAPLYEEITY	4	Phosphorylation	407		-	-	P[TS]AP	406	409	x
HD_merged	TSG101_UEV__Q99816_1_145	O60291	E3 ubiquitin-protein ligase MGRN1	MGRN1	401	416	VSPAIPSAPLYEEITY	4	Phosphorylation	411		-	-	P[TS]AP	406	409		x
HD_merged	TSG101_UEV__Q99816_1_145	O60291	E3 ubiquitin-protein ligase MGRN1	MGRN1	405	420	IPSAPLYEEITYSGIS	4	Phosphorylation	407		-	-	P[TS]AP	406	409	x
HD_merged	TSG101_UEV__Q99816_1_145	O60291	E3 ubiquitin-protein ligase MGRN1	MGRN1	405	420	IPSAPLYEEITYSGIS	4	Phosphorylation	411		-	-	P[TS]AP	406	409		x
HD_merged	TSG101_UEV__Q99816_1_145	Q13467	Frizzled-5	FZD5	1	16	MARPDPSAPPSLLLLL	2	Phosphorylation	7		-	-	P[TS]AP	6	9	x
HD_merged	TSG101_UEV__Q99816_1_145	Q13467	Frizzled-5	FZD5	1	16	MARPDPSAPPSLLLLL	2	Phosphorylation	11		-	-	P[TS]AP	6	9		x
HD_merged	TSG101_UEV__Q99816_1_145	Q9NZH0	G-protein coupled receptor family C group 5 member B	GPRC5B	380	395	EMAVVLNGGTIPTAPP	3	Phosphorylation	389		4.5e-09	0.138	P[TS]AP	391	394		x
HD_merged	TSG101_UEV__Q99816_1_145	Q9NZH0	G-protein coupled receptor family C group 5 member B	GPRC5B	384	399	VLNGGTIPTAPPSHTG	3	Phosphorylation	389		4.5e-09	0.138	P[TS]AP	391	394		x
HD_merged	TSG101_UEV__Q99816_1_145	Q9NZH0	G-protein coupled receptor family C group 5 member B	GPRC5B	388	403	GTIPTAPPSHTGRHLW	2	Phosphorylation	389		4.5e-09	0.138	P[TS]AP	391	394		x
HD_merged	TSG101_UEV__Q99816_1_145	Q9NVN8	Guanine nucleotide-binding protein-like 3-like protein	GNL3L	37	52	TSKVPSAPHFVHPNDH	2	Phosphorylation	42		0.000581	0.144	P[TS]AP	41	44	x
HD_merged	TSG101_UEV__Q99816_1_145	Q9NVN8	Guanine nucleotide-binding protein-like 3-like protein	GNL3L	40	55	VPSAPHFVHPNDHANR	2	Phosphorylation	42		0.000581	0.144	P[TS]AP	41	44	x
HD_merged	TSG101_UEV__Q99816_1_145	O14964	Hepatocyte growth factor-regulated tyrosine kinase substrate	HGS	344	359	KSPTPSAPVPLTEPAA	2	Phosphorylation	347		-	-	P[TS]AP	348	351		x
HD_merged	TSG101_UEV__Q99816_1_145	Q96IF1	LIM domain-containing protein ajuba	AJUBA	104	119	SLPPDFRLEPTAPALS	3	Phosphorylation	114		8.06e-17	0.196	P[TS]AP	113	116	x
HD_merged	TSG101_UEV__Q99816_1_145	Q96IF1	LIM domain-containing protein ajuba	AJUBA	108	123	DFRLEPTAPALSPRSS	3	Phosphorylation	114		8.06e-17	0.196	P[TS]AP	113	116	x
HD_merged	TSG101_UEV__Q99816_1_145	Q96IF1	LIM domain-containing protein ajuba	AJUBA	109	124	FRLEPTAPALSPRSSF	2	Phosphorylation	114		8.06e-17	0.196	P[TS]AP	113	116	x
HD_merged	TSG101_UEV__Q99816_1_145	Q13136	Liprin-alpha-1	PPFIA1	939	954	QEIMSLTSPSAPPTSR	2	Phosphorylation	946		-	-	P[TS]AP	947	950		x
HD_merged	TSG101_UEV__Q99816_1_145	Q13136	Liprin-alpha-1	PPFIA1	942	957	MSLTSPSAPPTSRTTL	2	Phosphorylation	946		-	-	P[TS]AP	947	950		x
HD_merged	TSG101_UEV__Q99816_1_145	O75334	Liprin-alpha-2	PPFIA2	956	971	LAIQEMVSLTSPSAPP	2	Phosphorylation	966		-	-	P[TS]AP	967	970		x
HD_merged	TSG101_UEV__Q99816_1_145	O75334	Liprin-alpha-2	PPFIA2	963	978	SLTSPSAPPTSRTPSG	2	Phosphorylation	966		-	-	P[TS]AP	967	970		x
HD_merged	TSG101_UEV__Q99816_1_145	O75334	Liprin-alpha-2	PPFIA2	963	978	SLTSPSAPPTSRTPSG	2	Phosphorylation	972		-	-	P[TS]AP	967	970		x
HD_merged	TSG101_UEV__Q99816_1_145	Q14676	Mediator of DNA damage checkpoint protein 1	MDC1	1156	1171	KTPEPVVPTAPELQPS	4	Phosphorylation	1164		1.2e-09	0.041	P[TS]AP	1163	1166	x
HD_merged	TSG101_UEV__Q99816_1_145	Q14676	Mediator of DNA damage checkpoint protein 1	MDC1	1157	1172	TPEPVVPTAPELQPST	4	Phosphorylation	1164		1.2e-09	0.041	P[TS]AP	1163	1166	x
HD_merged	TSG101_UEV__Q99816_1_145	Q14676	Mediator of DNA damage checkpoint protein 1	MDC1	1160	1175	PVVPTAPELQPSTSTD	3	Phosphorylation	1164		1.2e-09	0.041	P[TS]AP	1163	1166	x
HD_merged	TSG101_UEV__Q99816_1_145	Q14676	Mediator of DNA damage checkpoint protein 1	MDC1	1163	1178	PTAPELQPSTSTDQPV	3	Phosphorylation	1164		1.2e-09	0.041	P[TS]AP	1163	1166	x
HD_merged	TSG101_UEV__Q99816_1_145	Q14676	Mediator of DNA damage checkpoint protein 1	MDC1	1238	1253	KTPEPVVPTAPELQPS	4	Phosphorylation	1246		0.002	0.031	P[TS]AP	1245	1248	x
HD_merged	TSG101_UEV__Q99816_1_145	Q14676	Mediator of DNA damage checkpoint protein 1	MDC1	1239	1254	TPEPVVPTAPELQPST	4	Phosphorylation	1246		0.002	0.031	P[TS]AP	1245	1248	x
HD_merged	TSG101_UEV__Q99816_1_145	Q14676	Mediator of DNA damage checkpoint protein 1	MDC1	1242	1257	PVVPTAPELQPSTSTD	3	Phosphorylation	1246		0.002	0.031	P[TS]AP	1245	1248	x
HD_merged	TSG101_UEV__Q99816_1_145	Q14676	Mediator of DNA damage checkpoint protein 1	MDC1	1245	1260	PTAPELQPSTSTDQPV	3	Phosphorylation	1246		0.002	0.031	P[TS]AP	1245	1248	x
HD_merged	TSG101_UEV__Q99816_1_145	Q14676	Mediator of DNA damage checkpoint protein 1	MDC1	1282	1297	EPVVPTAPELRPSTST	2	Phosphorylation	1287		-	-	P[TS]AP	1286	1289	x
HD_merged	TSG101_UEV__Q99816_1_145	Q14676	Mediator of DNA damage checkpoint protein 1	MDC1	1283	1298	PVVPTAPELRPSTSTD	4	Phosphorylation	1287		-	-	P[TS]AP	1286	1289	x
HD_merged	TSG101_UEV__Q99816_1_145	Q14676	Mediator of DNA damage checkpoint protein 1	MDC1	1286	1301	PTAPELRPSTSTDRPV	3	Phosphorylation	1287		-	-	P[TS]AP	1286	1289	x
HD_merged	TSG101_UEV__Q99816_1_145	Q14676	Mediator of DNA damage checkpoint protein 1	MDC1	1317	1332	SSVKTPETVVPTAPEL	2	Phosphorylation	1328		-	-	P[TS]AP	1327	1330	x
HD_merged	TSG101_UEV__Q99816_1_145	Q14676	Mediator of DNA damage checkpoint protein 1	MDC1	1319	1334	VKTPETVVPTAPELQI	2	Phosphorylation	1328		-	-	P[TS]AP	1327	1330	x
HD_merged	TSG101_UEV__Q99816_1_145	Q14676	Mediator of DNA damage checkpoint protein 1	MDC1	1406	1421	TLVPTAPKLEPSTSTD	2	Sumoylation	1413		-	-	P[TS]AP	1409	1412		x
HD_merged	TSG101_UEV__Q99816_1_145	Q14676	Mediator of DNA damage checkpoint protein 1	MDC1	1406	1421	TLVPTAPKLEPSTSTD	2	Phosphorylation	1410		5.43e-05	0.14	P[TS]AP	1409	1412	x
HD_merged	TSG101_UEV__Q99816_1_145	Q14676	Mediator of DNA damage checkpoint protein 1	MDC1	1409	1424	PTAPKLEPSTSTDQPV	2	Sumoylation	1413		-	-	P[TS]AP	1409	1412		x
HD_merged	TSG101_UEV__Q99816_1_145	Q14676	Mediator of DNA damage checkpoint protein 1	MDC1	1409	1424	PTAPKLEPSTSTDQPV	2	Phosphorylation	1410		5.43e-05	0.14	P[TS]AP	1409	1412	x
HD_merged	TSG101_UEV__Q99816_1_145	Q14676	Mediator of DNA damage checkpoint protein 1	MDC1	1440	1455	SSVKTPETVVPTAPEL	2	Phosphorylation	1451		1.95e-05	0.027	P[TS]AP	1450	1453	x
HD_merged	TSG101_UEV__Q99816_1_145	Q14676	Mediator of DNA damage checkpoint protein 1	MDC1	1445	1460	PETVVPTAPELQPSTS	4	Phosphorylation	1451		1.95e-05	0.027	P[TS]AP	1450	1453	x
HD_merged	TSG101_UEV__Q99816_1_145	Q14676	Mediator of DNA damage checkpoint protein 1	MDC1	1446	1461	ETVVPTAPELQPSTST	3	Phosphorylation	1451		1.95e-05	0.027	P[TS]AP	1450	1453	x
HD_merged	TSG101_UEV__Q99816_1_145	Q14676	Mediator of DNA damage checkpoint protein 1	MDC1	1450	1465	PTAPELQPSTSTDQPV	3	Phosphorylation	1451		1.95e-05	0.027	P[TS]AP	1450	1453	x
HD_merged	TSG101_UEV__Q99816_1_145	Q14676	Mediator of DNA damage checkpoint protein 1	MDC1	1481	1496	SSVKTPETVVPTAPEL	2	Phosphorylation	1492		3.13e-06	0.035	P[TS]AP	1491	1494	x
HD_merged	TSG101_UEV__Q99816_1_145	Q14676	Mediator of DNA damage checkpoint protein 1	MDC1	1490	1505	VPTAPELQASASTDQP	3	Phosphorylation	1492		3.13e-06	0.035	P[TS]AP	1491	1494	x
HD_merged	TSG101_UEV__Q99816_1_145	A8MRT5	Nuclear pore complex-interacting protein family member B5	NPIPB5	556	571	QLTPLPPSAPPSADDN	2	Phosphorylation	563		-	-	P[TS]AP	562	565	x
HD_merged	TSG101_UEV__Q99816_1_145	A8MRT5	Nuclear pore complex-interacting protein family member B5	NPIPB5	556	571	QLTPLPPSAPPSADDN	2	Phosphorylation	567		-	-	P[TS]AP	562	565		x
HD_merged	TSG101_UEV__Q99816_1_145	A8MRT5	Nuclear pore complex-interacting protein family member B5	NPIPB5	557	572	LTPLPPSAPPSADDNI	2	Phosphorylation	563		-	-	P[TS]AP	562	565	x
HD_merged	TSG101_UEV__Q99816_1_145	A8MRT5	Nuclear pore complex-interacting protein family member B5	NPIPB5	557	572	LTPLPPSAPPSADDNI	2	Phosphorylation	567		-	-	P[TS]AP	562	565		x
HD_merged	TSG101_UEV__Q99816_1_145	Q9BZF2	Oxysterol-binding protein-related protein 7	OSBPL7	217	232	SLESLHRIPSAPVIPT	3	Phosphorylation	226	PRKD1	6.28e-07	0.474	P[TS]AP	225	228	x
HD_merged	TSG101_UEV__Q99816_1_145	Q9BZF2	Oxysterol-binding protein-related protein 7	OSBPL7	225	240	PSAPVIPTHQASVTTE	3	Phosphorylation	226	PRKD1	6.28e-07	0.474	P[TS]AP	225	228	x
HD_merged	TSG101_UEV__Q99816_1_145	Q93100	Phosphorylase b kinase regulatory subunit beta	PHKB	699	714	QSSTPSAPELGQQPDV	2	Phosphorylation	702		-	-	P[TS]AP	703	706		x
HD_merged	TSG101_UEV__Q99816_1_145	Q93100	Phosphorylase b kinase regulatory subunit beta	PHKB	699	714	QSSTPSAPELGQQPDV	2	Phosphorylation	704		-	-	P[TS]AP	703	706	x
HD_merged	TSG101_UEV__Q99816_1_145	Q93100	Phosphorylase b kinase regulatory subunit beta	PHKB	699	714	QSSTPSAPELGQQPDV	2	Phosphorylation	701		-	-	P[TS]AP	703	706		x
HD_merged	TSG101_UEV__Q99816_1_145	Q8WUM4	Programmed cell death 6-interacting protein	PDCD6IP	707	722	KDLQQSIAREPSAPSI	3	Phosphorylation	721		-	-	P[TS]AP	717	720		x
HD_merged	TSG101_UEV__Q99816_1_145	Q8WUM4	Programmed cell death 6-interacting protein	PDCD6IP	707	722	KDLQQSIAREPSAPSI	3	Phosphorylation	718		1.8e-36	0.808	P[TS]AP	717	720	x
HD_merged	TSG101_UEV__Q99816_1_145	Q8WUM4	Programmed cell death 6-interacting protein	PDCD6IP	711	726	QSIAREPSAPSIPTPA	3	Phosphorylation	721		-	-	P[TS]AP	717	720		x
HD_merged	TSG101_UEV__Q99816_1_145	Q8WUM4	Programmed cell death 6-interacting protein	PDCD6IP	711	726	QSIAREPSAPSIPTPA	3	Phosphorylation	718		1.8e-36	0.808	P[TS]AP	717	720	x
HD_merged	TSG101_UEV__Q99816_1_145	Q8WUM4	Programmed cell death 6-interacting protein	PDCD6IP	715	730	REPSAPSIPTPAYQSS	4	Phosphorylation	721		-	-	P[TS]AP	717	720		x
HD_merged	TSG101_UEV__Q99816_1_145	Q8WUM4	Programmed cell death 6-interacting protein	PDCD6IP	715	730	REPSAPSIPTPAYQSS	4	Phosphorylation	718		1.8e-36	0.808	P[TS]AP	717	720	x
HD_merged	TSG101_UEV__Q99816_1_145	Q8WUM4	Programmed cell death 6-interacting protein	PDCD6IP	716	731	EPSAPSIPTPAYQSSP	2	Phosphorylation	721		-	-	P[TS]AP	717	720		x
HD_merged	TSG101_UEV__Q99816_1_145	Q8WUM4	Programmed cell death 6-interacting protein	PDCD6IP	716	731	EPSAPSIPTPAYQSSP	2	Phosphorylation	718		1.8e-36	0.808	P[TS]AP	717	720	x
HD_merged	TSG101_UEV__Q99816_1_145	Q9BWQ8	Protein lifeguard 2	FAIM2	28	43	APAVPSAPPSYEEATS	4	Phosphorylation	33		-	-	P[TS]AP	32	35	x
HD_merged	TSG101_UEV__Q99816_1_145	Q9BWQ8	Protein lifeguard 2	FAIM2	32	47	PSAPPSYEEATSGEGM	2	Phosphorylation	33		-	-	P[TS]AP	32	35	x
HD_merged	TSG101_UEV__Q99816_1_145	Q969X1	Protein lifeguard 3	TMBIM1	1	16	MSNPSAPPPYEDRNPL	2	Phosphorylation	2		-	-	P[TS]AP	4	7		x
HD_merged	TSG101_UEV__Q99816_1_145	Q96M27	Protein PRRC1	PRRC1	60	75	QPPLPPVRPSAPLPFV	3	Methylation	67		-	-	P[TS]AP	68	71		x
HD_merged	TSG101_UEV__Q99816_1_145	Q01844	RNA-binding protein EWS	EWSR1	76	91	GYTTPTAPQAYSQPVQ	3	Phosphorylation	79		-	-	P[TS]AP	80	83		x
HD_merged	TSG101_UEV__Q99816_1_145	O43347	RNA-binding protein Musashi homolog 1	MSI1	247	262	RVERTPLPSAPVLPEL	2	Phosphorylation	255		-	-	P[TS]AP	254	257	x
HD_merged	TSG101_UEV__Q99816_1_145	O43347	RNA-binding protein Musashi homolog 1	MSI1	249	264	ERTPLPSAPVLPELTA	3	Phosphorylation	255		-	-	P[TS]AP	254	257	x
HD_merged	TSG101_UEV__Q99816_1_145	P28290	Sperm-specific antigen 2	SSFA2	1151	1166	ASVALTPTAPSRTGSV	3	Phosphorylation	1158		8.28e-10	0.248	P[TS]AP	1157	1160	x
HD_merged	TSG101_UEV__Q99816_1_145	P28290	Sperm-specific antigen 2	SSFA2	1151	1166	ASVALTPTAPSRTGSV	3	Phosphorylation	1156	MAPK3,MAPK14,CDK1,CDK2,MAPK1,CDK5,MAPK8	3.87e-88	0.635	P[TS]AP	1157	1160		x
HD_merged	TSG101_UEV__Q99816_1_145	P28290	Sperm-specific antigen 2	SSFA2	1151	1166	ASVALTPTAPSRTGSV	3	Phosphorylation	1161		1.3e-22	0.292	P[TS]AP	1157	1160		x
HD_merged	TSG101_UEV__Q99816_1_145	P28290	Sperm-specific antigen 2	SSFA2	1155	1170	LTPTAPSRTGSVQTPP	4	Phosphorylation	1158		8.28e-10	0.248	P[TS]AP	1157	1160	x
HD_merged	TSG101_UEV__Q99816_1_145	P28290	Sperm-specific antigen 2	SSFA2	1155	1170	LTPTAPSRTGSVQTPP	4	Phosphorylation	1156	MAPK3,MAPK14,CDK1,CDK2,MAPK1,CDK5,MAPK8	3.87e-88	0.635	P[TS]AP	1157	1160		x
HD_merged	TSG101_UEV__Q99816_1_145	P28290	Sperm-specific antigen 2	SSFA2	1155	1170	LTPTAPSRTGSVQTPP	4	Phosphorylation	1161		1.3e-22	0.292	P[TS]AP	1157	1160		x
HD_merged	TSG101_UEV__Q99816_1_145	Q9UMX1	Suppressor of fused homolog	SUFU	11	26	GPTAPPAPGPTAPPAF	2	Phosphorylation	13		-	-	P[TS]AP	12	15	x
HD_merged	TSG101_UEV__Q99816_1_145	O75674	TOM1-like protein 1	TOM1L1	305	320	NTTSEPSAPSQDLLDL	4	Phosphorylation	311		-	-	P[TS]AP	310	313	x
HD_merged	TSG101_UEV__Q99816_1_145	O75674	TOM1-like protein 1	TOM1L1	305	320	NTTSEPSAPSQDLLDL	4	Phosphorylation	314		-	-	P[TS]AP	310	313		x
HD_merged	TSG101_UEV__Q99816_1_145	O75674	TOM1-like protein 1	TOM1L1	307	322	TSEPSAPSQDLLDLSP	2	Phosphorylation	311		-	-	P[TS]AP	310	313	x
HD_merged	TSG101_UEV__Q99816_1_145	O75674	TOM1-like protein 1	TOM1L1	307	322	TSEPSAPSQDLLDLSP	2	Phosphorylation	314		-	-	P[TS]AP	310	313		x
HD_merged	TSG101_UEV__Q99816_1_145	O75674	TOM1-like protein 1	TOM1L1	309	324	EPSAPSQDLLDLSPSP	4	Phosphorylation	311		-	-	P[TS]AP	310	313	x
HD_merged	TSG101_UEV__Q99816_1_145	O75674	TOM1-like protein 1	TOM1L1	309	324	EPSAPSQDLLDLSPSP	4	Phosphorylation	314		-	-	P[TS]AP	310	313		x
HD_merged	TSG101_UEV__Q99816_1_145	Q8N4L2	Type 2 phosphatidylinositol 4,5-bisphosphate 4-phosphatase	PIP4P2	12	27	LLSASHSGNVTPTAPP	4	Phosphorylation	24		9.61e-08	0.35	P[TS]AP	23	26	x
HD_merged	TSG101_UEV__Q99816_1_145	Q8N4L2	Type 2 phosphatidylinositol 4,5-bisphosphate 4-phosphatase	PIP4P2	12	27	LLSASHSGNVTPTAPP	4	Phosphorylation	22	MAPK3,MAPK14,CDK1,MAPK1,CDK5,MAPK8	1.99e-94	0.616	P[TS]AP	23	26		x
HD_merged	TSG101_UEV__Q99816_1_145	Q8N4L2	Type 2 phosphatidylinositol 4,5-bisphosphate 4-phosphatase	PIP4P2	16	31	SHSGNVTPTAPPYLQE	4	Phosphorylation	24		9.61e-08	0.35	P[TS]AP	23	26	x
HD_merged	TSG101_UEV__Q99816_1_145	Q8N4L2	Type 2 phosphatidylinositol 4,5-bisphosphate 4-phosphatase	PIP4P2	16	31	SHSGNVTPTAPPYLQE	4	Phosphorylation	22	MAPK3,MAPK14,CDK1,MAPK1,CDK5,MAPK8	1.99e-94	0.616	P[TS]AP	23	26		x
HD_merged	TSG101_UEV__Q99816_1_145	Q8N4L2	Type 2 phosphatidylinositol 4,5-bisphosphate 4-phosphatase	PIP4P2	16	31	SHSGNVTPTAPPYLQE	4	Phosphorylation	28		7.32e-05	0.363	P[TS]AP	23	26		x
HD_merged	TSG101_UEV__Q99816_1_145	Q8N4L2	Type 2 phosphatidylinositol 4,5-bisphosphate 4-phosphatase	PIP4P2	20	35	NVTPTAPPYLQESSPR	4	Phosphorylation	24		9.61e-08	0.35	P[TS]AP	23	26	x
HD_merged	TSG101_UEV__Q99816_1_145	Q8N4L2	Type 2 phosphatidylinositol 4,5-bisphosphate 4-phosphatase	PIP4P2	20	35	NVTPTAPPYLQESSPR	4	Phosphorylation	22	MAPK3,MAPK14,CDK1,MAPK1,CDK5,MAPK8	1.99e-94	0.616	P[TS]AP	23	26		x
HD_merged	TSG101_UEV__Q99816_1_145	Q8N4L2	Type 2 phosphatidylinositol 4,5-bisphosphate 4-phosphatase	PIP4P2	20	35	NVTPTAPPYLQESSPR	4	Phosphorylation	28		7.32e-05	0.363	P[TS]AP	23	26		x
HD_merged	TSG101_UEV__Q99816_1_145	P46939	Utrophin	UTRN	865	880	LMSQPSAPDFVQRGFD	2	Phosphorylation	870		-	-	P[TS]AP	869	872	x
HD_merged	TSG101_UEV__Q99816_1_145	P46939	Utrophin	UTRN	867	882	SQPSAPDFVQRGFDSF	3	Phosphorylation	870		-	-	P[TS]AP	869	872	x
HD_merged	TSG101_UEV__Q99816_1_145	P49750	YLP motif-containing protein 1	YLPM1	1523	1538	GSIVRPSAPPARSSVP	2	Phosphorylation	1533		-	-	P[TS]AP	1528	1531		x
HD_merged	TSG101_UEV__Q99816_1_145	Q8NEA6	Zinc finger protein GLIS3	GLIS3	610	625	ERFAPSAPSPHHISPR	2	Phosphorylation	618		-	-	P[TS]AP	614	617		x
HD2_endomembrane	TSG101_UEV__Q99816_1_145	P19022	Cadherin-2	CDH2	845	860	NDPTAPPYDSLLVFDY	4	Phosphorylation	852	SRC	-	-	P[TS]AP	847	850		x
HD2_endomembrane	TSG101_UEV__Q99816_1_145	P19022	Cadherin-2	CDH2	847	862	PTAPPYDSLLVFDYEG	3	Phosphorylation	852	SRC	-	-	P[TS]AP	847	850		x
HD2_endomembrane	TSG101_UEV__Q99816_1_145	O60291	E3 ubiquitin-protein ligase MGRN1	MGRN1	401	416	VSPAIPSAPLYEEITY	2	Phosphorylation	407		-	-	P[TS]AP	406	409	x
HD2_endomembrane	TSG101_UEV__Q99816_1_145	O60291	E3 ubiquitin-protein ligase MGRN1	MGRN1	401	416	VSPAIPSAPLYEEITY	2	Phosphorylation	411		-	-	P[TS]AP	406	409		x
HD2_endomembrane	TSG101_UEV__Q99816_1_145	O60291	E3 ubiquitin-protein ligase MGRN1	MGRN1	405	420	IPSAPLYEEITYSGIS	4	Phosphorylation	407		-	-	P[TS]AP	406	409	x
HD2_endomembrane	TSG101_UEV__Q99816_1_145	O60291	E3 ubiquitin-protein ligase MGRN1	MGRN1	405	420	IPSAPLYEEITYSGIS	4	Phosphorylation	411		-	-	P[TS]AP	406	409		x
HD2_endomembrane	TSG101_UEV__Q99816_1_145	Q13467	Frizzled-5	FZD5	1	16	MARPDPSAPPSLLLLL	2	Phosphorylation	7		-	-	P[TS]AP	6	9	x
HD2_endomembrane	TSG101_UEV__Q99816_1_145	Q13467	Frizzled-5	FZD5	1	16	MARPDPSAPPSLLLLL	2	Phosphorylation	11		-	-	P[TS]AP	6	9		x
HD2_endomembrane	TSG101_UEV__Q99816_1_145	Q9NZH0	G-protein coupled receptor family C group 5 member B	GPRC5B	380	395	EMAVVLNGGTIPTAPP	2	Phosphorylation	389		4.5e-09	0.138	P[TS]AP	391	394		x
HD2_endomembrane	TSG101_UEV__Q99816_1_145	Q9NZH0	G-protein coupled receptor family C group 5 member B	GPRC5B	384	399	VLNGGTIPTAPPSHTG	3	Phosphorylation	389		4.5e-09	0.138	P[TS]AP	391	394		x
HD2_endomembrane	TSG101_UEV__Q99816_1_145	Q9BZF2	Oxysterol-binding protein-related protein 7	OSBPL7	225	240	PSAPVIPTHQASVTTE	3	Phosphorylation	226	PRKD1	6.28e-07	0.474	P[TS]AP	225	228	x
HD2_endomembrane	TSG101_UEV__Q99816_1_145	Q9BWQ8	Protein lifeguard 2	FAIM2	28	43	APAVPSAPPSYEEATS	4	Phosphorylation	33		-	-	P[TS]AP	32	35	x
HD2_endomembrane	TSG101_UEV__Q99816_1_145	Q9BWQ8	Protein lifeguard 2	FAIM2	32	47	PSAPPSYEEATSGEGM	2	Phosphorylation	33		-	-	P[TS]AP	32	35	x
HD2_endomembrane	TSG101_UEV__Q99816_1_145	O75674	TOM1-like protein 1	TOM1L1	309	324	EPSAPSQDLLDLSPSP	3	Phosphorylation	311		-	-	P[TS]AP	310	313	x
HD2_endomembrane	TSG101_UEV__Q99816_1_145	O75674	TOM1-like protein 1	TOM1L1	309	324	EPSAPSQDLLDLSPSP	3	Phosphorylation	314		-	-	P[TS]AP	310	313		x
HD2_endomembrane	TSG101_UEV__Q99816_1_145	Q8N4L2	Type 2 phosphatidylinositol 4,5-bisphosphate 4-phosphatase	PIP4P2	12	27	LLSASHSGNVTPTAPP	4	Phosphorylation	24		9.61e-08	0.35	P[TS]AP	23	26	x
HD2_endomembrane	TSG101_UEV__Q99816_1_145	Q8N4L2	Type 2 phosphatidylinositol 4,5-bisphosphate 4-phosphatase	PIP4P2	12	27	LLSASHSGNVTPTAPP	4	Phosphorylation	22	MAPK3,MAPK14,CDK1,MAPK1,CDK5,MAPK8	1.99e-94	0.616	P[TS]AP	23	26		x
HD2_endomembrane	TSG101_UEV__Q99816_1_145	Q8N4L2	Type 2 phosphatidylinositol 4,5-bisphosphate 4-phosphatase	PIP4P2	16	31	SHSGNVTPTAPPYLQE	4	Phosphorylation	24		9.61e-08	0.35	P[TS]AP	23	26	x
HD2_endomembrane	TSG101_UEV__Q99816_1_145	Q8N4L2	Type 2 phosphatidylinositol 4,5-bisphosphate 4-phosphatase	PIP4P2	16	31	SHSGNVTPTAPPYLQE	4	Phosphorylation	22	MAPK3,MAPK14,CDK1,MAPK1,CDK5,MAPK8	1.99e-94	0.616	P[TS]AP	23	26		x
HD2_endomembrane	TSG101_UEV__Q99816_1_145	Q8N4L2	Type 2 phosphatidylinositol 4,5-bisphosphate 4-phosphatase	PIP4P2	16	31	SHSGNVTPTAPPYLQE	4	Phosphorylation	28		7.32e-05	0.363	P[TS]AP	23	26		x
HD2_endomembrane	TSG101_UEV__Q99816_1_145	Q8N4L2	Type 2 phosphatidylinositol 4,5-bisphosphate 4-phosphatase	PIP4P2	20	35	NVTPTAPPYLQESSPR	4	Phosphorylation	24		9.61e-08	0.35	P[TS]AP	23	26	x
HD2_endomembrane	TSG101_UEV__Q99816_1_145	Q8N4L2	Type 2 phosphatidylinositol 4,5-bisphosphate 4-phosphatase	PIP4P2	20	35	NVTPTAPPYLQESSPR	4	Phosphorylation	22	MAPK3,MAPK14,CDK1,MAPK1,CDK5,MAPK8	1.99e-94	0.616	P[TS]AP	23	26		x
HD2_endomembrane	TSG101_UEV__Q99816_1_145	Q8N4L2	Type 2 phosphatidylinositol 4,5-bisphosphate 4-phosphatase	PIP4P2	20	35	NVTPTAPPYLQESSPR	4	Phosphorylation	28		7.32e-05	0.363	P[TS]AP	23	26		x
HD	USP7_MATH-TRAF__Q93009_53_206	Q9Y653	Adhesion G-protein coupled receptor G1	ADGRG1	674	689	SNSDSARLPISSGSTS	2	Phosphorylation	684		-	-	[PA][^P][^FYWIL]S[^P]	682	686	x
HD	USP7_MATH-TRAF__Q93009_53_206	Q9Y653	Adhesion G-protein coupled receptor G1	ADGRG1	674	689	SNSDSARLPISSGSTS	2	Phosphorylation	685		-	-	[PA][^P][^FYWIL]S[^P]	682	686	x
HD	USP7_MATH-TRAF__Q93009_53_206	Q9Y653	Adhesion G-protein coupled receptor G1	ADGRG1	674	689	SNSDSARLPISSGSTS	2	Phosphorylation	687		-	-	[PA][^P][^FYWIL]S[^P]	682	686		x
HD	USP7_MATH-TRAF__Q93009_53_206	Q9Y653	Adhesion G-protein coupled receptor G1	ADGRG1	674	689	SNSDSARLPISSGSTS	2	Phosphorylation	688		-	-	[PA][^P][^FYWIL]S[^P]	682	686		x
HD	USP7_MATH-TRAF__Q93009_53_206	Q96KQ4	Apoptosis-stimulating of p53 protein 1	PPP1R13B	612	627	PVLPSGSTSPSPLPFL	2	Phosphorylation	620		-	-	[PA][^P][^FYWIL]S[^P]	615	619		x
HD	USP7_MATH-TRAF__Q93009_53_206	Q9HBZ2	Aryl hydrocarbon receptor nuclear translocator 2	ARNT2	601	616	GTSHTYPADPSSYSPL	3	Phosphorylation	614		-	-	[PA][^P][^FYWIL]S[^P]	608	612		x
HD	USP7_MATH-TRAF__Q93009_53_206	Q9HBZ2	Aryl hydrocarbon receptor nuclear translocator 2	ARNT2	610	625	PSSYSPLSSPATSSPS	2	Phosphorylation	621		-	-	[PA][^P][^FYWIL]S[^P]	619	623	x
HD	USP7_MATH-TRAF__Q93009_53_206	Q5TGY3	AT-hook DNA-binding motif-containing protein 1	AHDC1	446	461	VSVPELKPESSQTPVV	2	Phosphorylation	458		-	-	[PA][^P][^FYWIL]S[^P]	453	457		x
HD	USP7_MATH-TRAF__Q93009_53_206	Q9BXK5	Bcl-2-like protein 13	BCL2L13	255	270	SLSASQSWHTESLPVS	3	Phosphorylation	259		-	-	[PA][^P][^FYWIL]S[^P]	258	262	x
HD	USP7_MATH-TRAF__Q93009_53_206	Q9BXK5	Bcl-2-like protein 13	BCL2L13	255	270	SLSASQSWHTESLPVS	3	Phosphorylation	261		-	-	[PA][^P][^FYWIL]S[^P]	258	262	x
HD	USP7_MATH-TRAF__Q93009_53_206	Q9UDT6	CAP-Gly domain-containing linker protein 2	CLIP2	313	328	HSPSSSSISSVSSVAS	2	Phosphorylation	314		-	-	[PA][^P][^FYWIL]S[^P]	315	319		x
HD	USP7_MATH-TRAF__Q93009_53_206	Q8N3K9	Cardiomyopathy-associated protein 5	CMYA5	1143	1158	SSSVAAIPAALPAQSS	2	Phosphorylation	1158		1.68e-105	0.051	[PA][^P][^FYWIL]S[^P]	1154	1158	x
HD	USP7_MATH-TRAF__Q93009_53_206	Q8N3K9	Cardiomyopathy-associated protein 5	CMYA5	1143	1158	SSSVAAIPAALPAQSS	2	Phosphorylation	1157		1.68e-105	0.058	[PA][^P][^FYWIL]S[^P]	1154	1158	x
HD	USP7_MATH-TRAF__Q93009_53_206	Q9NZN8	CCR4-NOT transcription complex subunit 2	CNOT2	280	295	FPALPGSSYKDPTSSN	2	Phosphorylation	287		3.26e-23	0.11	[PA][^P][^FYWIL]S[^P]	284	288	x
HD	USP7_MATH-TRAF__Q93009_53_206	Q9NXV6	CDKN2A-interacting protein	CDKN2AIP	387	402	STSLASVSQLASKSSS	2	Phosphorylation	394		-	-	[PA][^P][^FYWIL]S[^P]	391	395	x
HD	USP7_MATH-TRAF__Q93009_53_206	Q9NXV6	CDKN2A-interacting protein	CDKN2AIP	387	402	STSLASVSQLASKSSS	2	Phosphorylation	389		5.31e-05	0.316	[PA][^P][^FYWIL]S[^P]	391	395		x
HD	USP7_MATH-TRAF__Q93009_53_206	Q9NXV6	CDKN2A-interacting protein	CDKN2AIP	396	411	LASKSSSQTSTSQLPS	2	Acetylation	399		-	-	[PA][^P][^FYWIL]S[^P]	397	401	x
HD	USP7_MATH-TRAF__Q93009_53_206	Q9NXV6	CDKN2A-interacting protein	CDKN2AIP	396	411	LASKSSSQTSTSQLPS	2	Phosphorylation	402	ATM,ATR,PRKDC	0.001	0.415	[PA][^P][^FYWIL]S[^P]	397	401		x
HD	USP7_MATH-TRAF__Q93009_53_206	P0DN86	Choriogonadotropin subunit beta 3	CGB8	138	153	SSSSKAPPPSLPSPSR	2	Phosphorylation	147		-	-	[PA][^P][^FYWIL]S[^P]	149	153		x
HD	USP7_MATH-TRAF__Q93009_53_206	P0DN86	Choriogonadotropin subunit beta 3	CGB8	138	153	SSSSKAPPPSLPSPSR	2	Phosphorylation	150		-	-	[PA][^P][^FYWIL]S[^P]	149	153	x
HD	USP7_MATH-TRAF__Q93009_53_206	P0DN86	Choriogonadotropin subunit beta 3	CGB8	138	153	SSSSKAPPPSLPSPSR	2	Phosphorylation	152		-	-	[PA][^P][^FYWIL]S[^P]	149	153	x
HD	USP7_MATH-TRAF__Q93009_53_206	P0DN86	Choriogonadotropin subunit beta 3	CGB8	138	153	SSSSKAPPPSLPSPSR	2	Glycosylation	147		-	-	[PA][^P][^FYWIL]S[^P]	149	153		x
HD	USP7_MATH-TRAF__Q93009_53_206	P0DN86	Choriogonadotropin subunit beta 3	CGB8	138	153	SSSSKAPPPSLPSPSR	2	Glycosylation	152		-	-	[PA][^P][^FYWIL]S[^P]	149	153	x
HD	USP7_MATH-TRAF__Q93009_53_206	P0DN86	Choriogonadotropin subunit beta 3	CGB8	150	165	SPSRLPGPSDTPILPQ	3	Glycosylation	158		-	-	[PA][^P][^FYWIL]S[^P]	155	159	x
HD	USP7_MATH-TRAF__Q93009_53_206	P0DN87	Choriogonadotropin subunit beta 7	CGB7	138	153	SSSSKAPPPSLPSPSR	2	Glycosylation	147		-	-	[PA][^P][^FYWIL]S[^P]	149	153		x
HD	USP7_MATH-TRAF__Q93009_53_206	P0DN87	Choriogonadotropin subunit beta 7	CGB7	138	153	SSSSKAPPPSLPSPSR	2	Glycosylation	152		-	-	[PA][^P][^FYWIL]S[^P]	149	153	x
HD	USP7_MATH-TRAF__Q93009_53_206	P0DN87	Choriogonadotropin subunit beta 7	CGB7	150	165	SPSRLPGPSDTPILPQ	3	Glycosylation	158		-	-	[PA][^P][^FYWIL]S[^P]	155	159	x
HD	USP7_MATH-TRAF__Q93009_53_206	Q16204	Coiled-coil domain-containing protein 6	CCDC6	356	371	YTPSPSSSRPISPGLS	2	Phosphorylation	361		1.58e-118	0.394	[PA][^P][^FYWIL]S[^P]	358	362	x
HD	USP7_MATH-TRAF__Q93009_53_206	Q16204	Coiled-coil domain-containing protein 6	CCDC6	356	371	YTPSPSSSRPISPGLS	2	Phosphorylation	357	MAPK3,MAPK14,CDK1,CDK2,MAPK1,CDK4,CDK5,CDK6,CDK9,MAPK8,MAPK9	6.35e-37	0.491	[PA][^P][^FYWIL]S[^P]	358	362		x
HD	USP7_MATH-TRAF__Q93009_53_206	Q16204	Coiled-coil domain-containing protein 6	CCDC6	356	371	YTPSPSSSRPISPGLS	2	Phosphorylation	356		6.35e-37	0.464	[PA][^P][^FYWIL]S[^P]	358	362		x
HD	USP7_MATH-TRAF__Q93009_53_206	Q16204	Coiled-coil domain-containing protein 6	CCDC6	356	371	YTPSPSSSRPISPGLS	2	Phosphorylation	363		1.58e-118	0.424	[PA][^P][^FYWIL]S[^P]	358	362		x
HD	USP7_MATH-TRAF__Q93009_53_206	Q16204	Coiled-coil domain-containing protein 6	CCDC6	356	371	YTPSPSSSRPISPGLS	2	Phosphorylation	362		1.58e-118	0.407	[PA][^P][^FYWIL]S[^P]	358	362	x
HD	USP7_MATH-TRAF__Q93009_53_206	Q16204	Coiled-coil domain-containing protein 6	CCDC6	356	371	YTPSPSSSRPISPGLS	2	Phosphorylation	359	HIPK2,MAPK3,MAPK14,CDK1,CDK2,MAPK1,MAPK8,MAPK9	3.46e-279	0.741	[PA][^P][^FYWIL]S[^P]	358	362	x
HD	USP7_MATH-TRAF__Q93009_53_206	Q9Y6R9	Coiled-coil domain-containing protein 61	CCDC61	376	391	SGDGPSVSWSRQTQPP	2	Phosphorylation	381		1.44e-05	0.258	[PA][^P][^FYWIL]S[^P]	380	384	x
HD	USP7_MATH-TRAF__Q93009_53_206	Q9Y6R9	Coiled-coil domain-containing protein 61	CCDC61	376	391	SGDGPSVSWSRQTQPP	2	Phosphorylation	383		0.002	0.259	[PA][^P][^FYWIL]S[^P]	380	384	x
HD	USP7_MATH-TRAF__Q93009_53_206	P18850	Cyclic AMP-dependent transcription factor ATF-6 alpha	ATF6	96	111	ASSSYSVSSPRSVDSY	3	Phosphorylation	100		-	-	[PA][^P][^FYWIL]S[^P]	96	100	x
HD	USP7_MATH-TRAF__Q93009_53_206	P18850	Cyclic AMP-dependent transcription factor ATF-6 alpha	ATF6	96	111	ASSSYSVSSPRSVDSY	3	Phosphorylation	101		0.001	0.193	[PA][^P][^FYWIL]S[^P]	96	100		x
HD	USP7_MATH-TRAF__Q93009_53_206	P18850	Cyclic AMP-dependent transcription factor ATF-6 alpha	ATF6	96	111	ASSSYSVSSPRSVDSY	3	Phosphorylation	97		1.38e-05	0.11	[PA][^P][^FYWIL]S[^P]	96	100	x
HD	USP7_MATH-TRAF__Q93009_53_206	Q99941	Cyclic AMP-dependent transcription factor ATF-6 beta	ATF6B	93	108	SPCSSSSLSSESSRLS	2	Phosphorylation	93		-	-	[PA][^P][^FYWIL]S[^P]	94	98		x
HD	USP7_MATH-TRAF__Q93009_53_206	O76039	Cyclin-dependent kinase-like 5	CDKL5	467	482	HSYIDTIPQSSRSPSY	2	Phosphorylation	479		-	-	[PA][^P][^FYWIL]S[^P]	474	478		x
HD	USP7_MATH-TRAF__Q93009_53_206	Q9Y4B6	DDB1- and CUL4-associated factor 1	DCAF1	875	890	DLPMTAASHSSAFTPV	3	Phosphorylation	879		-	-	[PA][^P][^FYWIL]S[^P]	881	885		x
HD	USP7_MATH-TRAF__Q93009_53_206	Q9Y4B6	DDB1- and CUL4-associated factor 1	DCAF1	875	890	DLPMTAASHSSAFTPV	3	Phosphorylation	885		-	-	[PA][^P][^FYWIL]S[^P]	881	885	x
HD	USP7_MATH-TRAF__Q93009_53_206	Q96JK2	DDB1- and CUL4-associated factor 5	DCAF5	631	646	SSPERSTSTLEIQPSR	2	Phosphorylation	631		-	-	[PA][^P][^FYWIL]S[^P]	633	637		x
HD	USP7_MATH-TRAF__Q93009_53_206	Q96JK2	DDB1- and CUL4-associated factor 5	DCAF5	631	646	SSPERSTSTLEIQPSR	2	Phosphorylation	632		-	-	[PA][^P][^FYWIL]S[^P]	633	637		x
HD	USP7_MATH-TRAF__Q93009_53_206	Q96JK2	DDB1- and CUL4-associated factor 5	DCAF5	631	646	SSPERSTSTLEIQPSR	2	Phosphorylation	638		-	-	[PA][^P][^FYWIL]S[^P]	633	637		x
HD	USP7_MATH-TRAF__Q93009_53_206	Q9ULE3	DENN domain-containing protein 2A	DENND2A	399	414	LNFPASPTSSIPDTLT	2	Phosphorylation	404		-	-	[PA][^P][^FYWIL]S[^P]	405	409		x
HD	USP7_MATH-TRAF__Q93009_53_206	Q9ULE3	DENN domain-containing protein 2A	DENND2A	399	414	LNFPASPTSSIPDTLT	2	Phosphorylation	407		-	-	[PA][^P][^FYWIL]S[^P]	405	409	x
HD	USP7_MATH-TRAF__Q93009_53_206	Q9ULE3	DENN domain-containing protein 2A	DENND2A	399	414	LNFPASPTSSIPDTLT	2	Phosphorylation	408		-	-	[PA][^P][^FYWIL]S[^P]	405	409	x
HD	USP7_MATH-TRAF__Q93009_53_206	Q9UHG0	Doublecortin domain-containing protein 2	DCDC2	1	16	MSGSSARSSHLSQPVV	2	Phosphorylation	8		0.001	0.119	[PA][^P][^FYWIL]S[^P]	6	10	x
HD	USP7_MATH-TRAF__Q93009_53_206	Q9UHG0	Doublecortin domain-containing protein 2	DCDC2	1	16	MSGSSARSSHLSQPVV	2	Phosphorylation	9	AURKB	0.001	0.186	[PA][^P][^FYWIL]S[^P]	6	10	x
HD	USP7_MATH-TRAF__Q93009_53_206	P11532	Dystrophin	DMD	3612	3627	SSPSTSLQRSDSSQPM	2	Phosphorylation	3615		-	-	[PA][^P][^FYWIL]S[^P]	3614	3618	x
HD	USP7_MATH-TRAF__Q93009_53_206	P11532	Dystrophin	DMD	3612	3627	SSPSTSLQRSDSSQPM	2	Phosphorylation	3616		-	-	[PA][^P][^FYWIL]S[^P]	3614	3618	x
HD	USP7_MATH-TRAF__Q93009_53_206	P11532	Dystrophin	DMD	3612	3627	SSPSTSLQRSDSSQPM	2	Phosphorylation	3612		-	-	[PA][^P][^FYWIL]S[^P]	3614	3618		x
HD	USP7_MATH-TRAF__Q93009_53_206	P11532	Dystrophin	DMD	3612	3627	SSPSTSLQRSDSSQPM	2	Phosphorylation	3613		-	-	[PA][^P][^FYWIL]S[^P]	3614	3618		x
HD	USP7_MATH-TRAF__Q93009_53_206	P11532	Dystrophin	DMD	3612	3627	SSPSTSLQRSDSSQPM	2	Phosphorylation	3617		-	-	[PA][^P][^FYWIL]S[^P]	3614	3618	x
HD	USP7_MATH-TRAF__Q93009_53_206	Q9UHC7	E3 ubiquitin-protein ligase makorin-1	MKRN1	122	137	LTTKSSLAASSSLSSI	3	Phosphorylation	132		-	-	[PA][^P][^FYWIL]S[^P]	129	133	x
HD	USP7_MATH-TRAF__Q93009_53_206	Q9UHC7	E3 ubiquitin-protein ligase makorin-1	MKRN1	124	139	TKSSLAASSSLSSIVG	2	Phosphorylation	132		-	-	[PA][^P][^FYWIL]S[^P]	129	133	x
HD	USP7_MATH-TRAF__Q93009_53_206	P00533	Epidermal growth factor receptor	EGFR	1017	1032	LIPQQGFFSSPSTSRT	2	Phosphorylation	1028		-	-	[PA][^P][^FYWIL]S[^P]	1027	1031	x
HD	USP7_MATH-TRAF__Q93009_53_206	P00533	Epidermal growth factor receptor	EGFR	1017	1032	LIPQQGFFSSPSTSRT	2	Phosphorylation	1030		3.01e-06	0.231	[PA][^P][^FYWIL]S[^P]	1027	1031	x
HD	USP7_MATH-TRAF__Q93009_53_206	P00533	Epidermal growth factor receptor	EGFR	1017	1032	LIPQQGFFSSPSTSRT	2	Phosphorylation	1032		-	-	[PA][^P][^FYWIL]S[^P]	1027	1031		x
HD	USP7_MATH-TRAF__Q93009_53_206	P00533	Epidermal growth factor receptor	EGFR	1017	1032	LIPQQGFFSSPSTSRT	2	Phosphorylation	1026	CDK1,MAPK8,MAPK1,CDK5,MAPK3	1.22e-29	0.395	[PA][^P][^FYWIL]S[^P]	1027	1031		x
HD	USP7_MATH-TRAF__Q93009_53_206	P00533	Epidermal growth factor receptor	EGFR	1017	1032	LIPQQGFFSSPSTSRT	2	Phosphorylation	1025		6.69e-19	0.231	[PA][^P][^FYWIL]S[^P]	1027	1031		x
HD	USP7_MATH-TRAF__Q93009_53_206	P00533	Epidermal growth factor receptor	EGFR	1017	1032	LIPQQGFFSSPSTSRT	2	Phosphorylation	1029		3.01e-06	0.084	[PA][^P][^FYWIL]S[^P]	1027	1031	x
HD	USP7_MATH-TRAF__Q93009_53_206	O43524	Forkhead box protein O3	FOXO3	348	363	YSSSASLSPSVSKPCT	2	Phosphorylation	355		-	-	[PA][^P][^FYWIL]S[^P]	356	360		x
HD	USP7_MATH-TRAF__Q93009_53_206	Q8IVH2	Forkhead box protein P4	FOXP4	385	400	NPVPGSSSFSKVTVSA	2	Phosphorylation	394		-	-	[PA][^P][^FYWIL]S[^P]	388	392		x
HD	USP7_MATH-TRAF__Q93009_53_206	Q16666	Gamma-interferon-inducible protein 16	IFI16	481	496	HPHTPQMPPSTPSSSF	2	Phosphorylation	490		6.8e-31	0.269	[PA][^P][^FYWIL]S[^P]	492	496		x
HD	USP7_MATH-TRAF__Q93009_53_206	Q16666	Gamma-interferon-inducible protein 16	IFI16	481	496	HPHTPQMPPSTPSSSF	2	Phosphorylation	491	MAPK3,MAPK14,CDK1,CDK2,MAPK1,CDK4,CDK5,MAPK8,MAPK9	1.21e-34	0.497	[PA][^P][^FYWIL]S[^P]	492	496		x
HD	USP7_MATH-TRAF__Q93009_53_206	Q16666	Gamma-interferon-inducible protein 16	IFI16	481	496	HPHTPQMPPSTPSSSF	2	Phosphorylation	493		6.8e-31	0.106	[PA][^P][^FYWIL]S[^P]	492	496	x
HD	USP7_MATH-TRAF__Q93009_53_206	Q16666	Gamma-interferon-inducible protein 16	IFI16	537	552	HPHTPQMPPSTPSSSF	2	Phosphorylation	546		3.01e-33	0.26	[PA][^P][^FYWIL]S[^P]	548	552		x
HD	USP7_MATH-TRAF__Q93009_53_206	Q16666	Gamma-interferon-inducible protein 16	IFI16	537	552	HPHTPQMPPSTPSSSF	2	Phosphorylation	549		-	-	[PA][^P][^FYWIL]S[^P]	548	552	x
HD	USP7_MATH-TRAF__Q93009_53_206	Q16666	Gamma-interferon-inducible protein 16	IFI16	537	552	HPHTPQMPPSTPSSSF	2	Phosphorylation	547	MAPK3,MAPK14,CDK1,CDK2,MAPK1,CDK4,CDK5,MAPK8,MAPK9	4.24e-41	0.47	[PA][^P][^FYWIL]S[^P]	548	552		x
HD	USP7_MATH-TRAF__Q93009_53_206	Q3T8J9	GON-4-like protein	GON4L	173	188	MNSEGEIPSLPSGSQS	2	Phosphorylation	181		-	-	[PA][^P][^FYWIL]S[^P]	183	187		x
HD	USP7_MATH-TRAF__Q93009_53_206	Q3T8J9	GON-4-like protein	GON4L	173	188	MNSEGEIPSLPSGSQS	2	Phosphorylation	188		-	-	[PA][^P][^FYWIL]S[^P]	183	187		x
HD	USP7_MATH-TRAF__Q93009_53_206	P49639	Homeobox protein Hox-A1	HOXA1	320	335	VPSPGSSTSDTLTTSH	2	Phosphorylation	322	HIPK2,MAPK14,CDK1,CDK2,MAPK1,CDK5,MAPK8,MAPK9,MAPK3	0.000251	0.482	[PA][^P][^FYWIL]S[^P]	323	327		x
HD	USP7_MATH-TRAF__Q93009_53_206	O60333	Kinesin-like protein KIF1B	KIF1B	1619	1634	PSESSFSSATLTPSST	2	Phosphorylation	1620		-	-	[PA][^P][^FYWIL]S[^P]	1619	1623	x
HD	USP7_MATH-TRAF__Q93009_53_206	Q14676	Mediator of DNA damage checkpoint protein 1	MDC1	1571	1586	IVPIAPELQPSTSRNQ	3	Phosphorylation	1581		7.8e-05	0.122	[PA][^P][^FYWIL]S[^P]	1580	1584	x
HD	USP7_MATH-TRAF__Q93009_53_206	Q14676	Mediator of DNA damage checkpoint protein 1	MDC1	1571	1586	IVPIAPELQPSTSRNQ	3	Phosphorylation	1582		7.8e-05	0.126	[PA][^P][^FYWIL]S[^P]	1580	1584	x
HD	USP7_MATH-TRAF__Q93009_53_206	Q14676	Mediator of DNA damage checkpoint protein 1	MDC1	1571	1586	IVPIAPELQPSTSRNQ	3	Phosphorylation	1583		7.8e-05	0.029	[PA][^P][^FYWIL]S[^P]	1580	1584	x
HD	USP7_MATH-TRAF__Q93009_53_206	Q14676	Mediator of DNA damage checkpoint protein 1	MDC1	1580	1595	PSTSRNQLVTPEPTSR	3	Phosphorylation	1581		7.8e-05	0.122	[PA][^P][^FYWIL]S[^P]	1580	1584	x
HD	USP7_MATH-TRAF__Q93009_53_206	Q14676	Mediator of DNA damage checkpoint protein 1	MDC1	1580	1595	PSTSRNQLVTPEPTSR	3	Phosphorylation	1582		7.8e-05	0.126	[PA][^P][^FYWIL]S[^P]	1580	1584	x
HD	USP7_MATH-TRAF__Q93009_53_206	Q14676	Mediator of DNA damage checkpoint protein 1	MDC1	1580	1595	PSTSRNQLVTPEPTSR	3	Phosphorylation	1583		7.8e-05	0.029	[PA][^P][^FYWIL]S[^P]	1580	1584	x
HD	USP7_MATH-TRAF__Q93009_53_206	Q96RN5	Mediator of RNA polymerase II transcription subunit 15	MED15	511	526	TPVNPSSVMSPAGSSQ	2	Phosphorylation	520		-	-	[PA][^P][^FYWIL]S[^P]	521	525		x
HD	USP7_MATH-TRAF__Q93009_53_206	O60732	Melanoma-associated antigen C1	MAGEC1	408	423	LQIPMTSSFSSTLLSI	2	Phosphorylation	415		-	-	[PA][^P][^FYWIL]S[^P]	411	415	x
HD	USP7_MATH-TRAF__Q93009_53_206	Q96QZ7	Membrane-associated guanylate kinase, WW and PDZ domain-containing protein 1	MAGI1	755	770	LHTASPSHSTQVLPEF	2	Phosphorylation	759		-	-	[PA][^P][^FYWIL]S[^P]	758	762	x
HD	USP7_MATH-TRAF__Q93009_53_206	Q8N6Q8	Methyltransferase-like protein 25	METTL25	350	365	SSESNIYSPLTSFITA	2	Phosphorylation	357	CDK1,MAPK8,MAPK1,CDK5,MAPK3	3.22e-07	0.162	[PA][^P][^FYWIL]S[^P]	358	362		x
HD	USP7_MATH-TRAF__Q93009_53_206	Q6P0Q8	Microtubule-associated serine/threonine-protein kinase 2	MAST2	1625	1640	QALTALSPSTSGLTPT	2	Phosphorylation	1631		-	-	[PA][^P][^FYWIL]S[^P]	1632	1636		x
HD	USP7_MATH-TRAF__Q93009_53_206	Q6P0Q8	Microtubule-associated serine/threonine-protein kinase 2	MAST2	1634	1649	TSGLTPTSSCSPPSST	2	Phosphorylation	1642		6.22e-17	0.049	[PA][^P][^FYWIL]S[^P]	1639	1643	x
HD	USP7_MATH-TRAF__Q93009_53_206	Q6P0Q8	Microtubule-associated serine/threonine-protein kinase 2	MAST2	1634	1649	TSGLTPTSSCSPPSST	2	Phosphorylation	1641		6.22e-17	0.053	[PA][^P][^FYWIL]S[^P]	1639	1643	x
HD	USP7_MATH-TRAF__Q93009_53_206	Q6P0Q8	Microtubule-associated serine/threonine-protein kinase 2	MAST2	1634	1649	TSGLTPTSSCSPPSST	2	Phosphorylation	1640		6.22e-17	0.052	[PA][^P][^FYWIL]S[^P]	1639	1643	x
HD	USP7_MATH-TRAF__Q93009_53_206	Q6P0Q8	Microtubule-associated serine/threonine-protein kinase 2	MAST2	1634	1649	TSGLTPTSSCSPPSST	2	Phosphorylation	1644	MAPK3,MAPK14,CDK1,CDK2,MAPK1,CDK5,MAPK8	2.28e-29	0.134	[PA][^P][^FYWIL]S[^P]	1639	1643		x
HD	USP7_MATH-TRAF__Q93009_53_206	Q9HC84	Mucin-5B	MUC5B	3054	3069	LTSTATKSTATSFTPI	2	Phosphorylation	3059		-	-	[PA][^P][^FYWIL]S[^P]	3058	3062	x
HD	USP7_MATH-TRAF__Q93009_53_206	Q9HC84	Mucin-5B	MUC5B	3054	3069	LTSTATKSTATSFTPI	2	Phosphorylation	3061		-	-	[PA][^P][^FYWIL]S[^P]	3058	3062	x
HD	USP7_MATH-TRAF__Q93009_53_206	Q9HC84	Mucin-5B	MUC5B	4311	4326	LTSTATKSTATSVTPI	2	Phosphorylation	4316		-	-	[PA][^P][^FYWIL]S[^P]	4315	4319	x
HD	USP7_MATH-TRAF__Q93009_53_206	Q9HC84	Mucin-5B	MUC5B	4311	4326	LTSTATKSTATSVTPI	2	Phosphorylation	4318		-	-	[PA][^P][^FYWIL]S[^P]	4315	4319	x
HD	USP7_MATH-TRAF__Q93009_53_206	Q9HC84	Mucin-5B	MUC5B	4738	4753	LTSTATKSTATSFTPI	2	Phosphorylation	4743		-	-	[PA][^P][^FYWIL]S[^P]	4742	4746	x
HD	USP7_MATH-TRAF__Q93009_53_206	Q9HC84	Mucin-5B	MUC5B	4738	4753	LTSTATKSTATSFTPI	2	Phosphorylation	4745		-	-	[PA][^P][^FYWIL]S[^P]	4742	4746	x
HD	USP7_MATH-TRAF__Q93009_53_206	Q8WX93	Palladin	PALLD	753	768	ASSPSSSSLPSPMSPT	2	Phosphorylation	754		1.49e-114	0.177	[PA][^P][^FYWIL]S[^P]	756	760		x
HD	USP7_MATH-TRAF__Q93009_53_206	Q8WX93	Palladin	PALLD	753	768	ASSPSSSSLPSPMSPT	2	Phosphorylation	760		1.61e-145	0.299	[PA][^P][^FYWIL]S[^P]	756	760	x
HD	USP7_MATH-TRAF__Q93009_53_206	Q8WX93	Palladin	PALLD	753	768	ASSPSSSSLPSPMSPT	2	Phosphorylation	758		5.86e-28	0.057	[PA][^P][^FYWIL]S[^P]	756	760	x
HD	USP7_MATH-TRAF__Q93009_53_206	Q8WX93	Palladin	PALLD	753	768	ASSPSSSSLPSPMSPT	2	Phosphorylation	757		2.86e-22	0.103	[PA][^P][^FYWIL]S[^P]	756	760	x
HD	USP7_MATH-TRAF__Q93009_53_206	Q8WX93	Palladin	PALLD	753	768	ASSPSSSSLPSPMSPT	2	Phosphorylation	759		7.35e-69	0.071	[PA][^P][^FYWIL]S[^P]	756	760	x
HD	USP7_MATH-TRAF__Q93009_53_206	Q8WX93	Palladin	PALLD	753	768	ASSPSSSSLPSPMSPT	2	Phosphorylation	755	MAPK3,MAPK14,CDK1,CDK2,MAPK1,CDK4,CDK5,MAPK8,MAPK9	1.49e-114	0.279	[PA][^P][^FYWIL]S[^P]	756	760		x
HD	USP7_MATH-TRAF__Q93009_53_206	P49023	Paxillin	PXN	73	88	SSRFIHQQPQSSSPVY	2	Phosphorylation	84		-	-	[PA][^P][^FYWIL]S[^P]	81	85	x
HD	USP7_MATH-TRAF__Q93009_53_206	P49023	Paxillin	PXN	73	88	SSRFIHQQPQSSSPVY	2	Phosphorylation	83		-	-	[PA][^P][^FYWIL]S[^P]	81	85	x
HD	USP7_MATH-TRAF__Q93009_53_206	P49023	Paxillin	PXN	73	88	SSRFIHQQPQSSSPVY	2	Phosphorylation	85		-	-	[PA][^P][^FYWIL]S[^P]	81	85	x
HD	USP7_MATH-TRAF__Q93009_53_206	Q8WWQ0	PH-interacting protein	PHIP	1517	1532	VTEQPSTSSAAKTFIT	2	Phosphorylation	1525		9.69e-24	0.194	[PA][^P][^FYWIL]S[^P]	1521	1525	x
HD	USP7_MATH-TRAF__Q93009_53_206	Q8WWQ0	PH-interacting protein	PHIP	1517	1532	VTEQPSTSSAAKTFIT	2	Phosphorylation	1522		1.05e-07	0.163	[PA][^P][^FYWIL]S[^P]	1521	1525	x
HD	USP7_MATH-TRAF__Q93009_53_206	Q8WWQ0	PH-interacting protein	PHIP	1517	1532	VTEQPSTSSAAKTFIT	2	Phosphorylation	1523		0.00014	0.036	[PA][^P][^FYWIL]S[^P]	1521	1525	x
HD	USP7_MATH-TRAF__Q93009_53_206	Q8WWQ0	PH-interacting protein	PHIP	1517	1532	VTEQPSTSSAAKTFIT	2	Phosphorylation	1524		3.8e-34	0.064	[PA][^P][^FYWIL]S[^P]	1521	1525	x
HD	USP7_MATH-TRAF__Q93009_53_206	O94913	Pre-mRNA cleavage complex 2 protein Pcf11	PCF11	270	285	HQVPVQSEKSRPGPSL	2	Phosphorylation	277		-	-	[PA][^P][^FYWIL]S[^P]	273	277	x
HD	USP7_MATH-TRAF__Q93009_53_206	Q5VUB5	Protein FAM171A1	FAM171A1	630	645	SSQIQPQPLSSQAISQ	2	Phosphorylation	639		2.06e-08	0.098	[PA][^P][^FYWIL]S[^P]	637	641	x
HD	USP7_MATH-TRAF__Q93009_53_206	Q5VUB5	Protein FAM171A1	FAM171A1	630	645	SSQIQPQPLSSQAISQ	2	Phosphorylation	640	ATM,ATR	2.06e-08	0.164	[PA][^P][^FYWIL]S[^P]	637	641	x
HD	USP7_MATH-TRAF__Q93009_53_206	Q9C0D5	Protein TANC1	TANC1	1472	1487	SPTPRSQPSSSVPSSY	2	Phosphorylation	1485		-	-	[PA][^P][^FYWIL]S[^P]	1479	1483		x
HD	USP7_MATH-TRAF__Q93009_53_206	O15027	Protein transport protein Sec16A	SEC16A	379	394	EASGSFFKQIDSSPVG	2	Phosphorylation	381		-	-	[PA][^P][^FYWIL]S[^P]	380	384	x
HD	USP7_MATH-TRAF__Q93009_53_206	Q9Y5I3	Protocadherin alpha-1	PCDHA1	893	908	SPAIISIRQEPTNSQI	2	Phosphorylation	904		-	-	[PA][^P][^FYWIL]S[^P]	903	907	x
HD	USP7_MATH-TRAF__Q93009_53_206	Q9Y5I2	Protocadherin alpha-10	PCDHA10	891	906	SPAIISIRQEPTNSQI	2	Phosphorylation	902		-	-	[PA][^P][^FYWIL]S[^P]	901	905	x
HD	USP7_MATH-TRAF__Q93009_53_206	Q9Y5I1	Protocadherin alpha-11	PCDHA11	892	907	SPAIISIRQEPTNSQI	2	Phosphorylation	903		-	-	[PA][^P][^FYWIL]S[^P]	902	906	x
HD	USP7_MATH-TRAF__Q93009_53_206	Q9UN75	Protocadherin alpha-12	PCDHA12	884	899	SPAIISIRQEPTNSQI	2	Phosphorylation	895		-	-	[PA][^P][^FYWIL]S[^P]	894	898	x
HD	USP7_MATH-TRAF__Q93009_53_206	Q9Y5I0	Protocadherin alpha-13	PCDHA13	893	908	SPAIISIRQEPTNSQI	2	Phosphorylation	904		-	-	[PA][^P][^FYWIL]S[^P]	903	907	x
HD	USP7_MATH-TRAF__Q93009_53_206	Q9Y5H9	Protocadherin alpha-2	PCDHA2	891	906	SPAIISIRQEPTNSQI	2	Phosphorylation	902		-	-	[PA][^P][^FYWIL]S[^P]	901	905	x
HD	USP7_MATH-TRAF__Q93009_53_206	Q9Y5H8	Protocadherin alpha-3	PCDHA3	893	908	SPAIISIRQEPTNSQI	2	Phosphorylation	904		-	-	[PA][^P][^FYWIL]S[^P]	903	907	x
HD	USP7_MATH-TRAF__Q93009_53_206	Q9UN74	Protocadherin alpha-4	PCDHA4	890	905	SPAIISIRQEPTNSQI	2	Phosphorylation	901		-	-	[PA][^P][^FYWIL]S[^P]	900	904	x
HD	USP7_MATH-TRAF__Q93009_53_206	Q9Y5H7	Protocadherin alpha-5	PCDHA5	879	894	SPAIISIRQEPTNSQI	2	Phosphorylation	890		-	-	[PA][^P][^FYWIL]S[^P]	889	893	x
HD	USP7_MATH-TRAF__Q93009_53_206	Q9UN73	Protocadherin alpha-6	PCDHA6	893	908	SPAIISIRQEPTNSQI	2	Phosphorylation	904		-	-	[PA][^P][^FYWIL]S[^P]	903	907	x
HD	USP7_MATH-TRAF__Q93009_53_206	Q9UN72	Protocadherin alpha-7	PCDHA7	880	895	SPAIISIRQEPTNSQI	2	Phosphorylation	891		-	-	[PA][^P][^FYWIL]S[^P]	890	894	x
HD	USP7_MATH-TRAF__Q93009_53_206	Q9Y5H6	Protocadherin alpha-8	PCDHA8	893	908	SPAIISIRQEPTNSQI	2	Phosphorylation	904		-	-	[PA][^P][^FYWIL]S[^P]	903	907	x
HD	USP7_MATH-TRAF__Q93009_53_206	Q9Y5H5	Protocadherin alpha-9	PCDHA9	893	908	SPAIISIRQEPTNSQI	2	Phosphorylation	904		-	-	[PA][^P][^FYWIL]S[^P]	903	907	x
HD	USP7_MATH-TRAF__Q93009_53_206	Q9H158	Protocadherin alpha-C1	PCDHAC1	906	921	SPAIISIRQEPTNSQI	2	Phosphorylation	917		-	-	[PA][^P][^FYWIL]S[^P]	916	920	x
HD	USP7_MATH-TRAF__Q93009_53_206	Q9Y5I4	Protocadherin alpha-C2	PCDHAC2	950	965	SPAIISIRQEPTNSQI	2	Phosphorylation	961		-	-	[PA][^P][^FYWIL]S[^P]	960	964	x
HD	USP7_MATH-TRAF__Q93009_53_206	Q9BST9	Rhotekin	RTKN	236	251	AGGSGSSPILLPTPVV	2	Phosphorylation	242	MAPK3,MAPK14,CDK1,MAPK1,CDK4,MAPK8	1.48e-80	0.47	[PA][^P][^FYWIL]S[^P]	236	240		x
HD	USP7_MATH-TRAF__Q93009_53_206	Q9BST9	Rhotekin	RTKN	236	251	AGGSGSSPILLPTPVV	2	Phosphorylation	241		8.73e-80	0.315	[PA][^P][^FYWIL]S[^P]	236	240		x
HD	USP7_MATH-TRAF__Q93009_53_206	Q9BST9	Rhotekin	RTKN	236	251	AGGSGSSPILLPTPVV	2	Phosphorylation	239		3.31e-12	0.282	[PA][^P][^FYWIL]S[^P]	236	240	x
HD	USP7_MATH-TRAF__Q93009_53_206	Q6P3W7	SCY1-like protein 2	SCYL2	734	749	SVSTPKSSASSTFTSV	3	Phosphorylation	737		-	-	[PA][^P][^FYWIL]S[^P]	738	742		x
HD	USP7_MATH-TRAF__Q93009_53_206	Q96GX5	Serine/threonine-protein kinase greatwall	MASTL	297	312	LATSSASSQSHTFISS	2	Phosphorylation	303		-	-	[PA][^P][^FYWIL]S[^P]	298	302		x
HD	USP7_MATH-TRAF__Q93009_53_206	O60292	Signal-induced proliferation-associated 1-like protein 3	SIPA1L3	1268	1283	HSSSNTLSSNASSSHS	2	Phosphorylation	1281		-	-	[PA][^P][^FYWIL]S[^P]	1278	1282	x
HD	USP7_MATH-TRAF__Q93009_53_206	O60292	Signal-induced proliferation-associated 1-like protein 3	SIPA1L3	1268	1283	HSSSNTLSSNASSSHS	2	Phosphorylation	1283		-	-	[PA][^P][^FYWIL]S[^P]	1278	1282		x
HD	USP7_MATH-TRAF__Q93009_53_206	O94875	Sorbin and SH3 domain-containing protein 2	SORBS2	283	298	DLPGSSTTLTKSFTSS	2	Phosphorylation	288		-	-	[PA][^P][^FYWIL]S[^P]	285	289	x
HD	USP7_MATH-TRAF__Q93009_53_206	O94875	Sorbin and SH3 domain-containing protein 2	SORBS2	283	298	DLPGSSTTLTKSFTSS	2	Phosphorylation	287		-	-	[PA][^P][^FYWIL]S[^P]	285	289	x
HD	USP7_MATH-TRAF__Q93009_53_206	Q15036	Sorting nexin-17	SNX17	324	339	TSSVPLPSGSTSSPGR	2	Phosphorylation	326		0.000423	0.225	[PA][^P][^FYWIL]S[^P]	328	332		x
HD	USP7_MATH-TRAF__Q93009_53_206	Q15036	Sorting nexin-17	SNX17	324	339	TSSVPLPSGSTSSPGR	2	Phosphorylation	331		1.26e-60	0.37	[PA][^P][^FYWIL]S[^P]	328	332	x
HD	USP7_MATH-TRAF__Q93009_53_206	Q15036	Sorting nexin-17	SNX17	324	339	TSSVPLPSGSTSSPGR	2	Phosphorylation	333		6.15e-40	0.335	[PA][^P][^FYWIL]S[^P]	328	332		x
HD	USP7_MATH-TRAF__Q93009_53_206	Q15036	Sorting nexin-17	SNX17	324	339	TSSVPLPSGSTSSPGR	2	Phosphorylation	334		6.39e-96	0.424	[PA][^P][^FYWIL]S[^P]	328	332		x
HD	USP7_MATH-TRAF__Q93009_53_206	Q01082	Spectrin beta chain, non-erythrocytic 1	SPTBN1	2318	2333	QSTPASSRAQTLPTSV	2	Phosphorylation	2324		2.91e-08	0.141	[PA][^P][^FYWIL]S[^P]	2321	2325	x
HD	USP7_MATH-TRAF__Q93009_53_206	Q01082	Spectrin beta chain, non-erythrocytic 1	SPTBN1	2318	2333	QSTPASSRAQTLPTSV	2	Glycosylation	2324		-	-	[PA][^P][^FYWIL]S[^P]	2321	2325	x
HD	USP7_MATH-TRAF__Q93009_53_206	Q01082	Spectrin beta chain, non-erythrocytic 1	SPTBN1	2318	2333	QSTPASSRAQTLPTSV	2	Phosphorylation	2323		3.51e-43	0.161	[PA][^P][^FYWIL]S[^P]	2321	2325	x
HD	USP7_MATH-TRAF__Q93009_53_206	Q01082	Spectrin beta chain, non-erythrocytic 1	SPTBN1	2318	2333	QSTPASSRAQTLPTSV	2	Phosphorylation	2319		1.89e-184	0.331	[PA][^P][^FYWIL]S[^P]	2321	2325		x
HD	USP7_MATH-TRAF__Q93009_53_206	Q01082	Spectrin beta chain, non-erythrocytic 1	SPTBN1	2318	2333	QSTPASSRAQTLPTSV	2	Phosphorylation	2320	MAPK3,MAPK14,CDK1,CDK2,MAPK1,CDK5,MAPK8	3.18e-268	0.408	[PA][^P][^FYWIL]S[^P]	2321	2325		x
HD	USP7_MATH-TRAF__Q93009_53_206	Q9HCH5	Synaptotagmin-like protein 2	SYTL2	393	408	HQSTSSPYVSKSETHQ	3	Phosphorylation	400		-	-	[PA][^P][^FYWIL]S[^P]	399	403	x
HD	USP7_MATH-TRAF__Q93009_53_206	Q9HCH5	Synaptotagmin-like protein 2	SYTL2	393	408	HQSTSSPYVSKSETHQ	3	Phosphorylation	402		-	-	[PA][^P][^FYWIL]S[^P]	399	403	x
HD	USP7_MATH-TRAF__Q93009_53_206	Q96AY4	Tetratricopeptide repeat protein 28	TTC28	2240	2255	SSLPKVSSGYSSPTTS	2	Phosphorylation	2241		-	-	[PA][^P][^FYWIL]S[^P]	2243	2247		x
HD	USP7_MATH-TRAF__Q93009_53_206	Q15750	TGF-beta-activated kinase 1 and MAP3K7-binding protein 1	TAB1	390	405	VSVPYSSAQSTSKTSV	2	Glycosylation	395		-	-	[PA][^P][^FYWIL]S[^P]	393	397	x
HD	USP7_MATH-TRAF__Q93009_53_206	Q9NRJ4	Tubby-related protein 4	TULP4	1062	1077	LASQSSYSLLSPPDSA	2	Phosphorylation	1068		-	-	[PA][^P][^FYWIL]S[^P]	1063	1067		x
HD	USP7_MATH-TRAF__Q93009_53_206	Q9Y2R2	Tyrosine-protein phosphatase non-receptor type 22	PTPN22	500	515	SLPYDSKHQIRNASNV	2	Ubiquitylation	506		-	-	[PA][^P][^FYWIL]S[^P]	502	506	x
HD	USP7_MATH-TRAF__Q93009_53_206	Q9Y2R2	Tyrosine-protein phosphatase non-receptor type 22	PTPN22	500	515	SLPYDSKHQIRNASNV	2	Phosphorylation	500		-	-	[PA][^P][^FYWIL]S[^P]	502	506		x
HD	USP7_MATH-TRAF__Q93009_53_206	Q5T6F2	Ubiquitin-associated protein 2	UBAP2	609	624	SPVAMSSSYDQSSVHN	2	Phosphorylation	615		-	-	[PA][^P][^FYWIL]S[^P]	612	616	x
HD	USP7_MATH-TRAF__Q93009_53_206	Q5T6F2	Ubiquitin-associated protein 2	UBAP2	609	624	SPVAMSSSYDQSSVHN	2	Phosphorylation	616		-	-	[PA][^P][^FYWIL]S[^P]	612	616	x
HD	USP7_MATH-TRAF__Q93009_53_206	Q5T6F2	Ubiquitin-associated protein 2	UBAP2	609	624	SPVAMSSSYDQSSVHN	2	Phosphorylation	617		-	-	[PA][^P][^FYWIL]S[^P]	612	616		x
HD	USP7_MATH-TRAF__Q93009_53_206	Q9P206	Uncharacterized protein KIAA1522	KIAA1522	349	364	HPSSSSDTWSHSQSSD	2	Phosphorylation	351		-	-	[PA][^P][^FYWIL]S[^P]	350	354	x
HD	USP7_MATH-TRAF__Q93009_53_206	Q9P206	Uncharacterized protein KIAA1522	KIAA1522	349	364	HPSSSSDTWSHSQSSD	2	Phosphorylation	352		-	-	[PA][^P][^FYWIL]S[^P]	350	354	x
HD	USP7_MATH-TRAF__Q93009_53_206	Q9P206	Uncharacterized protein KIAA1522	KIAA1522	349	364	HPSSSSDTWSHSQSSD	2	Phosphorylation	353		-	-	[PA][^P][^FYWIL]S[^P]	350	354	x
HD	USP7_MATH-TRAF__Q93009_53_206	Q9P206	Uncharacterized protein KIAA1522	KIAA1522	349	364	HPSSSSDTWSHSQSSD	2	Phosphorylation	354		-	-	[PA][^P][^FYWIL]S[^P]	350	354	x
HD	USP7_MATH-TRAF__Q93009_53_206	O43298	Zinc finger and BTB domain-containing protein 43	ZBTB43	189	204	LTEHEYLPSNSSTEHD	2	Phosphorylation	200		1.17e-05	0.118	[PA][^P][^FYWIL]S[^P]	196	200	x
HD	USP7_MATH-TRAF__Q93009_53_206	Q7Z3T8	Zinc finger FYVE domain-containing protein 16	ZFYVE16	29	44	LQDVQNAYDSNHCSVS	2	Phosphorylation	36		-	-	[PA][^P][^FYWIL]S[^P]	35	39	x
HD	USP7_MATH-TRAF__Q93009_53_206	Q9ULD5	Zinc finger protein 777	ZNF777	55	70	SLPQTSSAPKQETSGR	2	Phosphorylation	55		-	-	[PA][^P][^FYWIL]S[^P]	57	61		x
HD	USP7_MATH-TRAF__Q93009_53_206	Q8NEA6	Zinc finger protein GLIS3	GLIS3	642	657	TQQPSGSHLKSYQPET	2	Phosphorylation	648		-	-	[PA][^P][^FYWIL]S[^P]	645	649	x
HD	USP7_MATH-TRAF__Q93009_53_206	Q15942	Zyxin	ZYX	203	218	PSSSQPLPQVPAPAQS	2	Phosphorylation	206	ATM,ATR	2.97e-19	0.467	[PA][^P][^FYWIL]S[^P]	203	207	x
HD	USP7_MATH-TRAF__Q93009_53_206	Q15942	Zyxin	ZYX	203	218	PSSSQPLPQVPAPAQS	2	Phosphorylation	204		2.32e-32	0.121	[PA][^P][^FYWIL]S[^P]	203	207	x
HD	USP7_MATH-TRAF__Q93009_53_206	Q15942	Zyxin	ZYX	203	218	PSSSQPLPQVPAPAQS	2	Phosphorylation	205		2.32e-32	0.123	[PA][^P][^FYWIL]S[^P]	203	207	x
HD2	USP7_MATH-TRAF__Q93009_53_206	Q8TDZ2	[F-actin]-monooxygenase MICAL1	MICAL1	617	632	SPGPVSQASPGTSSAV	2	Phosphorylation	628		-	-	[PA][^P][^FYWIL]S[^P]	626	630	x
HD2	USP7_MATH-TRAF__Q93009_53_206	Q8TDZ2	[F-actin]-monooxygenase MICAL1	MICAL1	617	632	SPGPVSQASPGTSSAV	2	Phosphorylation	629		-	-	[PA][^P][^FYWIL]S[^P]	626	630	x
HD2	USP7_MATH-TRAF__Q93009_53_206	Q8TDZ2	[F-actin]-monooxygenase MICAL1	MICAL1	617	632	SPGPVSQASPGTSSAV	2	Phosphorylation	630		-	-	[PA][^P][^FYWIL]S[^P]	626	630	x
HD2	USP7_MATH-TRAF__Q93009_53_206	Q8TDZ2	[F-actin]-monooxygenase MICAL1	MICAL1	617	632	SPGPVSQASPGTSSAV	2	Phosphorylation	625	HIPK2,MAPK14,CDK1,CDK2,MAPK1,CDK5,MAPK8,MAPK3	1.93e-12	0.319	[PA][^P][^FYWIL]S[^P]	626	630		x
HD2	USP7_MATH-TRAF__Q93009_53_206	Q8TDZ2	[F-actin]-monooxygenase MICAL1	MICAL1	621	636	VSQASPGTSSAVLFLS	2	Phosphorylation	628		-	-	[PA][^P][^FYWIL]S[^P]	626	630	x
HD2	USP7_MATH-TRAF__Q93009_53_206	Q8TDZ2	[F-actin]-monooxygenase MICAL1	MICAL1	621	636	VSQASPGTSSAVLFLS	2	Phosphorylation	629		-	-	[PA][^P][^FYWIL]S[^P]	626	630	x
HD2	USP7_MATH-TRAF__Q93009_53_206	Q8TDZ2	[F-actin]-monooxygenase MICAL1	MICAL1	621	636	VSQASPGTSSAVLFLS	2	Phosphorylation	630		-	-	[PA][^P][^FYWIL]S[^P]	626	630	x
HD2	USP7_MATH-TRAF__Q93009_53_206	Q8TDZ2	[F-actin]-monooxygenase MICAL1	MICAL1	621	636	VSQASPGTSSAVLFLS	2	Phosphorylation	625	HIPK2,MAPK14,CDK1,CDK2,MAPK1,CDK5,MAPK8,MAPK3	1.93e-12	0.319	[PA][^P][^FYWIL]S[^P]	626	630		x
HD2	USP7_MATH-TRAF__Q93009_53_206	P52594	Arf-GAP domain and FG repeat-containing protein 1	AGFG1	355	370	APVGSVVSVPSQSSAS	3	Phosphorylation	362		-	-	[PA][^P][^FYWIL]S[^P]	356	360		x
HD2	USP7_MATH-TRAF__Q93009_53_206	P29374	AT-rich interactive domain-containing protein 4A	ARID4A	1242	1257	PSSSSPPQNVLAVECR	2	Phosphorylation	1245		-	-	[PA][^P][^FYWIL]S[^P]	1242	1246	x
HD2	USP7_MATH-TRAF__Q93009_53_206	Q08AD1	Calmodulin-regulated spectrin-associated protein 2	CAMSAP2	688	703	SASSSSGVKMTSFAEQ	2	Phosphorylation	693		0.000296	0.07	[PA][^P][^FYWIL]S[^P]	689	693	x
HD2	USP7_MATH-TRAF__Q93009_53_206	Q08AD1	Calmodulin-regulated spectrin-associated protein 2	CAMSAP2	688	703	SASSSSGVKMTSFAEQ	2	Phosphorylation	690		0.000675	0.079	[PA][^P][^FYWIL]S[^P]	689	693	x
HD2	USP7_MATH-TRAF__Q93009_53_206	Q08AD1	Calmodulin-regulated spectrin-associated protein 2	CAMSAP2	688	703	SASSSSGVKMTSFAEQ	2	Phosphorylation	692		0.000675	0.055	[PA][^P][^FYWIL]S[^P]	689	693	x
HD2	USP7_MATH-TRAF__Q93009_53_206	Q08AD1	Calmodulin-regulated spectrin-associated protein 2	CAMSAP2	688	703	SASSSSGVKMTSFAEQ	2	Phosphorylation	691		0.000675	0.075	[PA][^P][^FYWIL]S[^P]	689	693	x
HD2	USP7_MATH-TRAF__Q93009_53_206	Q9HCK8	Chromodomain-helicase-DNA-binding protein 8	CHD8	404	419	PQAGSSQGASSGLSVV	2	Phosphorylation	409		-	-	[PA][^P][^FYWIL]S[^P]	406	410	x
HD2	USP7_MATH-TRAF__Q93009_53_206	Q7Z460	CLIP-associating protein 1	CLASP1	614	629	VSSSSGTTPFSSAAAL	2	Phosphorylation	624		-	-	[PA][^P][^FYWIL]S[^P]	622	626	x
HD2	USP7_MATH-TRAF__Q93009_53_206	Q92879	CUGBP Elav-like family member 1	CELF1	291	306	LSVLTSSGSSPSSSSS	2	Phosphorylation	300		-	-	[PA][^P][^FYWIL]S[^P]	301	305		x
HD2	USP7_MATH-TRAF__Q93009_53_206	Q92879	CUGBP Elav-like family member 1	CELF1	291	306	LSVLTSSGSSPSSSSS	2	Phosphorylation	302		-	-	[PA][^P][^FYWIL]S[^P]	301	305	x
HD2	USP7_MATH-TRAF__Q93009_53_206	Q13620	Cullin-4B	CUL4B	92	107	DSASPSTSSFCLGVSV	2	Phosphorylation	95		-	-	[PA][^P][^FYWIL]S[^P]	94	98	x
HD2	USP7_MATH-TRAF__Q93009_53_206	Q13620	Cullin-4B	CUL4B	92	107	DSASPSTSSFCLGVSV	2	Phosphorylation	100		-	-	[PA][^P][^FYWIL]S[^P]	94	98		x
HD2	USP7_MATH-TRAF__Q93009_53_206	Q14185	Dedicator of cytokinesis protein 1	DOCK1	1638	1653	MPSSSRPLSVASVSSL	2	Phosphorylation	1642		-	-	[PA][^P][^FYWIL]S[^P]	1639	1643	x
HD2	USP7_MATH-TRAF__Q93009_53_206	P11532	Dystrophin	DMD	3610	3625	TVSSPSTSLQRSDSSQ	2	Phosphorylation	3615		-	-	[PA][^P][^FYWIL]S[^P]	3614	3618	x
HD2	USP7_MATH-TRAF__Q93009_53_206	P11532	Dystrophin	DMD	3610	3625	TVSSPSTSLQRSDSSQ	2	Phosphorylation	3616		-	-	[PA][^P][^FYWIL]S[^P]	3614	3618	x
HD2	USP7_MATH-TRAF__Q93009_53_206	P11532	Dystrophin	DMD	3610	3625	TVSSPSTSLQRSDSSQ	2	Phosphorylation	3612		-	-	[PA][^P][^FYWIL]S[^P]	3614	3618		x
HD2	USP7_MATH-TRAF__Q93009_53_206	P11532	Dystrophin	DMD	3610	3625	TVSSPSTSLQRSDSSQ	2	Phosphorylation	3613		-	-	[PA][^P][^FYWIL]S[^P]	3614	3618		x
HD2	USP7_MATH-TRAF__Q93009_53_206	P11532	Dystrophin	DMD	3610	3625	TVSSPSTSLQRSDSSQ	2	Phosphorylation	3617		-	-	[PA][^P][^FYWIL]S[^P]	3614	3618	x
HD2	USP7_MATH-TRAF__Q93009_53_206	Q9NS91	E3 ubiquitin-protein ligase RAD18	RAD18	189	204	EPPSTSTLKQVTKVDC	2	Sumoylation	197		-	-	[PA][^P][^FYWIL]S[^P]	191	195		x
HD2	USP7_MATH-TRAF__Q93009_53_206	Q9NS91	E3 ubiquitin-protein ligase RAD18	RAD18	189	204	EPPSTSTLKQVTKVDC	2	Ubiquitylation	197		-	-	[PA][^P][^FYWIL]S[^P]	191	195		x
HD2	USP7_MATH-TRAF__Q93009_53_206	Q9NS91	E3 ubiquitin-protein ligase RAD18	RAD18	189	204	EPPSTSTLKQVTKVDC	2	Phosphorylation	194		0.000233	0.111	[PA][^P][^FYWIL]S[^P]	191	195	x
HD2	USP7_MATH-TRAF__Q93009_53_206	Q5T4S7	E3 ubiquitin-protein ligase UBR4	UBR4	1748	1763	EPRISESLVRHASTSS	2	Phosphorylation	1760		-	-	[PA][^P][^FYWIL]S[^P]	1759	1763	x
HD2	USP7_MATH-TRAF__Q93009_53_206	Q5T4S7	E3 ubiquitin-protein ligase UBR4	UBR4	1748	1763	EPRISESLVRHASTSS	2	Phosphorylation	1761		-	-	[PA][^P][^FYWIL]S[^P]	1759	1763	x
HD2	USP7_MATH-TRAF__Q93009_53_206	Q5T4S7	E3 ubiquitin-protein ligase UBR4	UBR4	1748	1763	EPRISESLVRHASTSS	2	Phosphorylation	1762		-	-	[PA][^P][^FYWIL]S[^P]	1759	1763	x
HD2	USP7_MATH-TRAF__Q93009_53_206	Q5T4S7	E3 ubiquitin-protein ligase UBR4	UBR4	1748	1763	EPRISESLVRHASTSS	2	Phosphorylation	1763		-	-	[PA][^P][^FYWIL]S[^P]	1759	1763	x
HD2	USP7_MATH-TRAF__Q93009_53_206	Q5T4S7	E3 ubiquitin-protein ligase UBR4	UBR4	3344	3359	SASSSSAPVAASSGQA	2	Phosphorylation	3346		-	-	[PA][^P][^FYWIL]S[^P]	3345	3349	x
HD2	USP7_MATH-TRAF__Q93009_53_206	Q5T4S7	E3 ubiquitin-protein ligase UBR4	UBR4	3344	3359	SASSSSAPVAASSGQA	2	Phosphorylation	3347		-	-	[PA][^P][^FYWIL]S[^P]	3345	3349	x
HD2	USP7_MATH-TRAF__Q93009_53_206	Q5T4S7	E3 ubiquitin-protein ligase UBR4	UBR4	3344	3359	SASSSSAPVAASSGQA	2	Phosphorylation	3349		-	-	[PA][^P][^FYWIL]S[^P]	3345	3349	x
HD2	USP7_MATH-TRAF__Q93009_53_206	P50402	Emerin	EMD	48	63	LSPPSSSAASSYSFSD	2	Glycosylation	53		-	-	[PA][^P][^FYWIL]S[^P]	51	55	x
HD2	USP7_MATH-TRAF__Q93009_53_206	P50402	Emerin	EMD	48	63	LSPPSSSAASSYSFSD	2	Glycosylation	54		-	-	[PA][^P][^FYWIL]S[^P]	51	55	x
HD2	USP7_MATH-TRAF__Q93009_53_206	P50402	Emerin	EMD	48	63	LSPPSSSAASSYSFSD	2	Phosphorylation	54		3.27e-273	0.571	[PA][^P][^FYWIL]S[^P]	51	55	x
HD2	USP7_MATH-TRAF__Q93009_53_206	P50402	Emerin	EMD	48	63	LSPPSSSAASSYSFSD	2	Phosphorylation	53		3.27e-273	0.681	[PA][^P][^FYWIL]S[^P]	51	55	x
HD2	USP7_MATH-TRAF__Q93009_53_206	P50402	Emerin	EMD	48	63	LSPPSSSAASSYSFSD	2	Phosphorylation	52		1.57e-80	0.609	[PA][^P][^FYWIL]S[^P]	51	55	x
HD2	USP7_MATH-TRAF__Q93009_53_206	P50402	Emerin	EMD	48	63	LSPPSSSAASSYSFSD	2	Phosphorylation	57		5.35e-05	0.297	[PA][^P][^FYWIL]S[^P]	51	55		x
HD2	USP7_MATH-TRAF__Q93009_53_206	P50402	Emerin	EMD	48	63	LSPPSSSAASSYSFSD	2	Phosphorylation	49	CDK1,MAPK14,MAPK3,PKA,PRKACA,CDK5,AURKB,MAPK1,MAPK8	-	0.939	[PA][^P][^FYWIL]S[^P]	51	55		x
HD2	USP7_MATH-TRAF__Q93009_53_206	P50402	Emerin	EMD	52	67	SSSAASSYSFSDLNST	2	Glycosylation	53		-	-	[PA][^P][^FYWIL]S[^P]	55	59		x
HD2	USP7_MATH-TRAF__Q93009_53_206	P50402	Emerin	EMD	52	67	SSSAASSYSFSDLNST	2	Glycosylation	54		-	-	[PA][^P][^FYWIL]S[^P]	55	59		x
HD2	USP7_MATH-TRAF__Q93009_53_206	P50402	Emerin	EMD	52	67	SSSAASSYSFSDLNST	2	Phosphorylation	59		-	-	[PA][^P][^FYWIL]S[^P]	55	59	x
HD2	USP7_MATH-TRAF__Q93009_53_206	P50402	Emerin	EMD	52	67	SSSAASSYSFSDLNST	2	Phosphorylation	54		3.27e-273	0.571	[PA][^P][^FYWIL]S[^P]	55	59		x
HD2	USP7_MATH-TRAF__Q93009_53_206	P50402	Emerin	EMD	52	67	SSSAASSYSFSDLNST	2	Phosphorylation	53		3.27e-273	0.681	[PA][^P][^FYWIL]S[^P]	55	59		x
HD2	USP7_MATH-TRAF__Q93009_53_206	P50402	Emerin	EMD	52	67	SSSAASSYSFSDLNST	2	Phosphorylation	60		9.47e-78	0.545	[PA][^P][^FYWIL]S[^P]	55	59		x
HD2	USP7_MATH-TRAF__Q93009_53_206	P50402	Emerin	EMD	52	67	SSSAASSYSFSDLNST	2	Phosphorylation	58		1.79e-33	0.381	[PA][^P][^FYWIL]S[^P]	55	59	x
HD2	USP7_MATH-TRAF__Q93009_53_206	P50402	Emerin	EMD	52	67	SSSAASSYSFSDLNST	2	Phosphorylation	57		5.35e-05	0.297	[PA][^P][^FYWIL]S[^P]	55	59	x
HD2	USP7_MATH-TRAF__Q93009_53_206	P29317	Ephrin type-A receptor 2	EPHA2	895	910	LPSTSGSEGVPFRTVS	2	Phosphorylation	899		5.81e-89	0.72	[PA][^P][^FYWIL]S[^P]	896	900	x
HD2	USP7_MATH-TRAF__Q93009_53_206	P29317	Ephrin type-A receptor 2	EPHA2	895	910	LPSTSGSEGVPFRTVS	2	Phosphorylation	901		5.34e-151	0.667	[PA][^P][^FYWIL]S[^P]	896	900		x
HD2	USP7_MATH-TRAF__Q93009_53_206	P29317	Ephrin type-A receptor 2	EPHA2	895	910	LPSTSGSEGVPFRTVS	2	Phosphorylation	897	PKB/AKT1,RPS6KA1,RPS6KA3 AND PKA	2.03e-47	0.757	[PA][^P][^FYWIL]S[^P]	896	900	x
HD2	USP7_MATH-TRAF__Q93009_53_206	P29317	Ephrin type-A receptor 2	EPHA2	895	910	LPSTSGSEGVPFRTVS	2	Phosphorylation	898		3.94e-46	0.598	[PA][^P][^FYWIL]S[^P]	896	900	x
HD2	USP7_MATH-TRAF__Q93009_53_206	Q8TEV9	Guanine nucleotide exchange protein SMCR8	SMCR8	399	414	PSSSLEECPIPKVLIS	2	Phosphorylation	402	TBK1	8.12e-05	0.209	[PA][^P][^FYWIL]S[^P]	399	403	x
HD2	USP7_MATH-TRAF__Q93009_53_206	Q8TEV9	Guanine nucleotide exchange protein SMCR8	SMCR8	399	414	PSSSLEECPIPKVLIS	2	Phosphorylation	400		1.14e-07	0.268	[PA][^P][^FYWIL]S[^P]	399	403	x
HD2	USP7_MATH-TRAF__Q93009_53_206	Q8TEV9	Guanine nucleotide exchange protein SMCR8	SMCR8	399	414	PSSSLEECPIPKVLIS	2	Phosphorylation	401		8.12e-05	0.11	[PA][^P][^FYWIL]S[^P]	399	403	x
HD2	USP7_MATH-TRAF__Q93009_53_206	Q7Z4V5	Hepatoma-derived growth factor-related protein 2	HDGFL2	246	261	EPVAMARSASSSSSSS	2	Phosphorylation	253		-	-	[PA][^P][^FYWIL]S[^P]	254	258		x
HD2	USP7_MATH-TRAF__Q93009_53_206	Q7Z4V5	Hepatoma-derived growth factor-related protein 2	HDGFL2	246	261	EPVAMARSASSSSSSS	2	Phosphorylation	255		-	-	[PA][^P][^FYWIL]S[^P]	254	258	x
HD2	USP7_MATH-TRAF__Q93009_53_206	Q7Z4V5	Hepatoma-derived growth factor-related protein 2	HDGFL2	246	261	EPVAMARSASSSSSSS	2	Phosphorylation	256		-	-	[PA][^P][^FYWIL]S[^P]	254	258	x
HD2	USP7_MATH-TRAF__Q93009_53_206	Q7Z4V5	Hepatoma-derived growth factor-related protein 2	HDGFL2	246	261	EPVAMARSASSSSSSS	2	Phosphorylation	257		-	-	[PA][^P][^FYWIL]S[^P]	254	258	x
HD2	USP7_MATH-TRAF__Q93009_53_206	Q7Z4V5	Hepatoma-derived growth factor-related protein 2	HDGFL2	246	261	EPVAMARSASSSSSSS	2	Phosphorylation	258		-	-	[PA][^P][^FYWIL]S[^P]	254	258	x
HD2	USP7_MATH-TRAF__Q93009_53_206	Q7Z4V5	Hepatoma-derived growth factor-related protein 2	HDGFL2	246	261	EPVAMARSASSSSSSS	2	Phosphorylation	259		-	-	[PA][^P][^FYWIL]S[^P]	254	258		x
HD2	USP7_MATH-TRAF__Q93009_53_206	Q7Z4V5	Hepatoma-derived growth factor-related protein 2	HDGFL2	246	261	EPVAMARSASSSSSSS	2	Phosphorylation	260		-	-	[PA][^P][^FYWIL]S[^P]	254	258		x
HD2	USP7_MATH-TRAF__Q93009_53_206	Q9H2X6	Homeodomain-interacting protein kinase 2	HIPK2	842	857	CAMVHSSPACSTSVTC	2	Phosphorylation	848		-	-	[PA][^P][^FYWIL]S[^P]	849	853		x
HD2	USP7_MATH-TRAF__Q93009_53_206	Q8IWI9	MAX gene-associated protein	MGA	878	893	ISPSTSYSLKPHSVPP	3	Phosphorylation	879		-	-	[PA][^P][^FYWIL]S[^P]	880	884		x
HD2	USP7_MATH-TRAF__Q93009_53_206	P26651	mRNA decay activator protein ZFP36	ZFP36	203	218	LAGPSLSSSSFSPSSS	2	Phosphorylation	207		-	-	[PA][^P][^FYWIL]S[^P]	204	208	x
HD2	USP7_MATH-TRAF__Q93009_53_206	P26651	mRNA decay activator protein ZFP36	ZFP36	203	218	LAGPSLSSSSFSPSSS	2	Phosphorylation	210		-	-	[PA][^P][^FYWIL]S[^P]	204	208		x
HD2	USP7_MATH-TRAF__Q93009_53_206	O00499	Myc box-dependent-interacting protein 1	BIN1	481	496	AASEAASSSLPAVVVE	2	Phosphorylation	488		-	-	[PA][^P][^FYWIL]S[^P]	485	489	x
HD2	USP7_MATH-TRAF__Q93009_53_206	O00499	Myc box-dependent-interacting protein 1	BIN1	481	496	AASEAASSSLPAVVVE	2	Phosphorylation	489		-	-	[PA][^P][^FYWIL]S[^P]	485	489	x
HD2	USP7_MATH-TRAF__Q93009_53_206	Q8WXH0	Nesprin-2	SYNE2	4149	4164	DMEEDRASSSSGTIVQ	2	Phosphorylation	4156		9.16e-37	0.248	[PA][^P][^FYWIL]S[^P]	4155	4159	x
HD2	USP7_MATH-TRAF__Q93009_53_206	Q8WXH0	Nesprin-2	SYNE2	4149	4164	DMEEDRASSSSGTIVQ	2	Phosphorylation	4158		5.03e-25	0.211	[PA][^P][^FYWIL]S[^P]	4155	4159	x
HD2	USP7_MATH-TRAF__Q93009_53_206	Q8WXH0	Nesprin-2	SYNE2	4149	4164	DMEEDRASSSSGTIVQ	2	Phosphorylation	4159		1.08e-38	0.22	[PA][^P][^FYWIL]S[^P]	4155	4159	x
HD2	USP7_MATH-TRAF__Q93009_53_206	Q8WXH0	Nesprin-2	SYNE2	4149	4164	DMEEDRASSSSGTIVQ	2	Phosphorylation	4161		9.16e-37	0.203	[PA][^P][^FYWIL]S[^P]	4155	4159		x
HD2	USP7_MATH-TRAF__Q93009_53_206	Q8WXH0	Nesprin-2	SYNE2	4149	4164	DMEEDRASSSSGTIVQ	2	Phosphorylation	4157		2.14e-39	0.229	[PA][^P][^FYWIL]S[^P]	4155	4159	x
HD2	USP7_MATH-TRAF__Q93009_53_206	Q8WXH0	Nesprin-2	SYNE2	4153	4168	DRASSSSGTIVQEAYG	2	Phosphorylation	4156		9.16e-37	0.248	[PA][^P][^FYWIL]S[^P]	4155	4159	x
HD2	USP7_MATH-TRAF__Q93009_53_206	Q8WXH0	Nesprin-2	SYNE2	4153	4168	DRASSSSGTIVQEAYG	2	Phosphorylation	4158		5.03e-25	0.211	[PA][^P][^FYWIL]S[^P]	4155	4159	x
HD2	USP7_MATH-TRAF__Q93009_53_206	Q8WXH0	Nesprin-2	SYNE2	4153	4168	DRASSSSGTIVQEAYG	2	Phosphorylation	4159		1.08e-38	0.22	[PA][^P][^FYWIL]S[^P]	4155	4159	x
HD2	USP7_MATH-TRAF__Q93009_53_206	Q8WXH0	Nesprin-2	SYNE2	4153	4168	DRASSSSGTIVQEAYG	2	Phosphorylation	4161		9.16e-37	0.203	[PA][^P][^FYWIL]S[^P]	4155	4159		x
HD2	USP7_MATH-TRAF__Q93009_53_206	Q8WXH0	Nesprin-2	SYNE2	4153	4168	DRASSSSGTIVQEAYG	2	Phosphorylation	4157		2.14e-39	0.229	[PA][^P][^FYWIL]S[^P]	4155	4159	x
HD2	USP7_MATH-TRAF__Q93009_53_206	P49321	Nuclear autoantigenic sperm protein	NASP	699	714	PTDGASSSNCVTDISH	2	Phosphorylation	704		3.45e-19	0.258	[PA][^P][^FYWIL]S[^P]	703	707	x
HD2	USP7_MATH-TRAF__Q93009_53_206	P49321	Nuclear autoantigenic sperm protein	NASP	699	714	PTDGASSSNCVTDISH	2	Phosphorylation	706		3.65e-06	0.256	[PA][^P][^FYWIL]S[^P]	703	707	x
HD2	USP7_MATH-TRAF__Q93009_53_206	P49321	Nuclear autoantigenic sperm protein	NASP	699	714	PTDGASSSNCVTDISH	2	Phosphorylation	705		3.65e-06	0.23	[PA][^P][^FYWIL]S[^P]	703	707	x
HD2	USP7_MATH-TRAF__Q93009_53_206	Q9UBU9	Nuclear RNA export factor 1	NXF1	549	564	AMPAPTPSSSPVPTLS	2	Phosphorylation	557		4.28e-10	0.323	[PA][^P][^FYWIL]S[^P]	553	557	x
HD2	USP7_MATH-TRAF__Q93009_53_206	Q9UBU9	Nuclear RNA export factor 1	NXF1	549	564	AMPAPTPSSSPVPTLS	2	Phosphorylation	556		8.6e-42	0.31	[PA][^P][^FYWIL]S[^P]	553	557	x
HD2	USP7_MATH-TRAF__Q93009_53_206	Q9UBU9	Nuclear RNA export factor 1	NXF1	549	564	AMPAPTPSSSPVPTLS	2	Phosphorylation	554	HIPK2,MAPK3,MAPK14,CDK1,CDK2,MAPK1,MAPK8	1.52e-11	0.591	[PA][^P][^FYWIL]S[^P]	553	557	x
HD2	USP7_MATH-TRAF__Q93009_53_206	Q9UBU9	Nuclear RNA export factor 1	NXF1	549	564	AMPAPTPSSSPVPTLS	2	Phosphorylation	558	HIPK2,MAPK14,CDK1,CDK2,MAPK1,CDK4,CDK5,MAPK8,MAPK3	1.21e-07	0.604	[PA][^P][^FYWIL]S[^P]	553	557		x
HD2	USP7_MATH-TRAF__Q93009_53_206	Q9NX31	Oxidative stress-responsive serine-rich protein 1	OSER1	24	39	ASGSVASLSVGEGTGV	2	Phosphorylation	25		-	-	[PA][^P][^FYWIL]S[^P]	24	28	x
HD2	USP7_MATH-TRAF__Q93009_53_206	Q14693	Phosphatidate phosphatase LPIN1	LPIN1	137	152	AQVIAPSETPSSSSVV	2	Phosphorylation	145		-	-	[PA][^P][^FYWIL]S[^P]	146	150		x
HD2	USP7_MATH-TRAF__Q93009_53_206	Q14693	Phosphatidate phosphatase LPIN1	LPIN1	137	152	AQVIAPSETPSSSSVV	2	Phosphorylation	148		-	-	[PA][^P][^FYWIL]S[^P]	146	150	x
HD2	USP7_MATH-TRAF__Q93009_53_206	Q14693	Phosphatidate phosphatase LPIN1	LPIN1	137	152	AQVIAPSETPSSSSVV	2	Phosphorylation	150		-	-	[PA][^P][^FYWIL]S[^P]	146	150	x
HD2	USP7_MATH-TRAF__Q93009_53_206	P35226	Polycomb complex protein BMI-1	BMI1	260	275	SPAGGIPSTSSCLPSP	2	Phosphorylation	269		-	-	[PA][^P][^FYWIL]S[^P]	266	270	x
HD2	USP7_MATH-TRAF__Q93009_53_206	P35226	Polycomb complex protein BMI-1	BMI1	268	283	TSSCLPSPSTPVQSPH	2	Phosphorylation	274		-	-	[PA][^P][^FYWIL]S[^P]	273	277	x
HD2	USP7_MATH-TRAF__Q93009_53_206	P35226	Polycomb complex protein BMI-1	BMI1	268	283	TSSCLPSPSTPVQSPH	2	Phosphorylation	276		-	-	[PA][^P][^FYWIL]S[^P]	273	277	x
HD2	USP7_MATH-TRAF__Q93009_53_206	P35226	Polycomb complex protein BMI-1	BMI1	268	283	TSSCLPSPSTPVQSPH	2	Phosphorylation	277		-	-	[PA][^P][^FYWIL]S[^P]	273	277	x
HD2	USP7_MATH-TRAF__Q93009_53_206	P09086	POU domain, class 2, transcription factor 2	POU2F2	392	407	ASSSLSTTVTTLSSAV	2	Glycosylation	395		-	-	[PA][^P][^FYWIL]S[^P]	392	396	x
HD2	USP7_MATH-TRAF__Q93009_53_206	P02545	Prelamin-A/C	LMNA	607	622	VGGPISSGSSASSVTV	2	Glycosylation	612		-	-	[PA][^P][^FYWIL]S[^P]	610	614	x
HD2	USP7_MATH-TRAF__Q93009_53_206	P02545	Prelamin-A/C	LMNA	607	622	VGGPISSGSSASSVTV	2	Phosphorylation	612		1.34e-90	0.305	[PA][^P][^FYWIL]S[^P]	610	614	x
HD2	USP7_MATH-TRAF__Q93009_53_206	P02545	Prelamin-A/C	LMNA	607	622	VGGPISSGSSASSVTV	2	Phosphorylation	616		-	0.494	[PA][^P][^FYWIL]S[^P]	610	614		x
HD2	USP7_MATH-TRAF__Q93009_53_206	P02545	Prelamin-A/C	LMNA	607	622	VGGPISSGSSASSVTV	2	Phosphorylation	615		4.21e-297	0.529	[PA][^P][^FYWIL]S[^P]	610	614		x
HD2	USP7_MATH-TRAF__Q93009_53_206	P02545	Prelamin-A/C	LMNA	607	622	VGGPISSGSSASSVTV	2	Phosphorylation	613		1.34e-90	0.332	[PA][^P][^FYWIL]S[^P]	610	614	x
HD2	USP7_MATH-TRAF__Q93009_53_206	Q8IVF2	Protein AHNAK2	AHNAK2	2000	2015	VSAPGRSIEASVDVPA	2	Phosphorylation	2006		8.44e-05	0.052	[PA][^P][^FYWIL]S[^P]	2003	2007	x
HD2	USP7_MATH-TRAF__Q93009_53_206	O14974	Protein phosphatase 1 regulatory subunit 12A	PPP1R12A	772	787	VSTSSSTTPSSSLSTM	2	Phosphorylation	781		-	-	[PA][^P][^FYWIL]S[^P]	780	784	x
HD2	USP7_MATH-TRAF__Q93009_53_206	O14974	Protein phosphatase 1 regulatory subunit 12A	PPP1R12A	776	791	SSTTPSSSLSTMSSSL	3	Phosphorylation	781		-	-	[PA][^P][^FYWIL]S[^P]	780	784	x
HD2	USP7_MATH-TRAF__Q93009_53_206	O14974	Protein phosphatase 1 regulatory subunit 12A	PPP1R12A	780	795	PSSSLSTMSSSLYASS	2	Phosphorylation	781		-	-	[PA][^P][^FYWIL]S[^P]	780	784	x
HD2	USP7_MATH-TRAF__Q93009_53_206	Q8NET4	Retrotransposon Gag-like protein 9	RTL9	580	595	MTAQTSGSTSTLLMRD	2	Phosphorylation	588		-	-	[PA][^P][^FYWIL]S[^P]	582	586		x
HD2	USP7_MATH-TRAF__Q93009_53_206	O15085	Rho guanine nucleotide exchange factor 11	ARHGEF11	643	658	AEATRLHQSASSSTSS	3	Phosphorylation	651		-	-	[PA][^P][^FYWIL]S[^P]	652	656		x
HD2	USP7_MATH-TRAF__Q93009_53_206	O15085	Rho guanine nucleotide exchange factor 11	ARHGEF11	643	658	AEATRLHQSASSSTSS	3	Phosphorylation	653		-	-	[PA][^P][^FYWIL]S[^P]	652	656	x
HD2	USP7_MATH-TRAF__Q93009_53_206	O15085	Rho guanine nucleotide exchange factor 11	ARHGEF11	643	658	AEATRLHQSASSSTSS	3	Phosphorylation	654		-	-	[PA][^P][^FYWIL]S[^P]	652	656	x
HD2	USP7_MATH-TRAF__Q93009_53_206	O15085	Rho guanine nucleotide exchange factor 11	ARHGEF11	643	658	AEATRLHQSASSSTSS	3	Phosphorylation	655		-	-	[PA][^P][^FYWIL]S[^P]	652	656	x
HD2	USP7_MATH-TRAF__Q93009_53_206	O15085	Rho guanine nucleotide exchange factor 11	ARHGEF11	643	658	AEATRLHQSASSSTSS	3	Phosphorylation	656		-	-	[PA][^P][^FYWIL]S[^P]	652	656	x
HD2	USP7_MATH-TRAF__Q93009_53_206	O15085	Rho guanine nucleotide exchange factor 11	ARHGEF11	643	658	AEATRLHQSASSSTSS	3	Phosphorylation	657		-	-	[PA][^P][^FYWIL]S[^P]	652	656		x
HD2	USP7_MATH-TRAF__Q93009_53_206	O15085	Rho guanine nucleotide exchange factor 11	ARHGEF11	643	658	AEATRLHQSASSSTSS	3	Phosphorylation	658		-	-	[PA][^P][^FYWIL]S[^P]	652	656		x
HD2	USP7_MATH-TRAF__Q93009_53_206	Q86VV8	Rotatin	RTTN	331	346	DAASSSGSSSHAHVNS	3	Phosphorylation	334		-	-	[PA][^P][^FYWIL]S[^P]	332	336	x
HD2	USP7_MATH-TRAF__Q93009_53_206	Q86VV8	Rotatin	RTTN	331	346	DAASSSGSSSHAHVNS	3	Phosphorylation	336		-	-	[PA][^P][^FYWIL]S[^P]	332	336	x
HD2	USP7_MATH-TRAF__Q93009_53_206	Q9H2K8	Serine/threonine-protein kinase TAO3	TAOK3	345	360	GSNHSIPSMSVSTGSQ	2	Phosphorylation	349		-	-	[PA][^P][^FYWIL]S[^P]	351	355		x
HD2	USP7_MATH-TRAF__Q93009_53_206	Q9H2K8	Serine/threonine-protein kinase TAO3	TAOK3	345	360	GSNHSIPSMSVSTGSQ	2	Phosphorylation	357		-	-	[PA][^P][^FYWIL]S[^P]	351	355		x
HD2	USP7_MATH-TRAF__Q93009_53_206	Q9H2K8	Serine/threonine-protein kinase TAO3	TAOK3	349	364	SIPSMSVSTGSQSSSV	3	Phosphorylation	349		-	-	[PA][^P][^FYWIL]S[^P]	351	355		x
HD2	USP7_MATH-TRAF__Q93009_53_206	Q9H2K8	Serine/threonine-protein kinase TAO3	TAOK3	349	364	SIPSMSVSTGSQSSSV	3	Phosphorylation	357		-	-	[PA][^P][^FYWIL]S[^P]	351	355		x
HD2	USP7_MATH-TRAF__Q93009_53_206	Q9UBT2	SUMO-activating enzyme subunit 2	UBA2	576	591	PSTSTAQEQDDVLIVD	2	Phosphorylation	578		-	-	[PA][^P][^FYWIL]S[^P]	576	580	x
HD2	USP7_MATH-TRAF__Q93009_53_206	Q92537	Sushi domain-containing protein 6	SUSD6	245	260	RASETVMVHQATTSSW	2	Phosphorylation	258		-	-	[PA][^P][^FYWIL]S[^P]	255	259	x
HD2	USP7_MATH-TRAF__Q93009_53_206	Q92537	Sushi domain-containing protein 6	SUSD6	245	260	RASETVMVHQATTSSW	2	Phosphorylation	259		-	-	[PA][^P][^FYWIL]S[^P]	255	259	x
HD2	USP7_MATH-TRAF__Q93009_53_206	Q63HK5	Teashirt homolog 3	TSHZ3	816	831	ATSSSTVTTAKTSAVV	2	Phosphorylation	818		-	-	[PA][^P][^FYWIL]S[^P]	816	820	x
HD2	USP7_MATH-TRAF__Q93009_53_206	Q96AY4	Tetratricopeptide repeat protein 28	TTC28	1282	1297	VTLPTATGSALEQHIA	2	Phosphorylation	1288		-	-	[PA][^P][^FYWIL]S[^P]	1287	1291	x
HD2	USP7_MATH-TRAF__Q93009_53_206	Q15750	TGF-beta-activated kinase 1 and MAP3K7-binding protein 1	TAB1	391	406	SVPYSSAQSTSKTSVT	2	Glycosylation	395		-	-	[PA][^P][^FYWIL]S[^P]	393	397	x
HD2	USP7_MATH-TRAF__Q93009_53_206	O00268	Transcription initiation factor TFIID subunit 4	TAF4	416	431	PTATTSGIRATLTPTV	2	Phosphorylation	421		-	-	[PA][^P][^FYWIL]S[^P]	418	422	x
HD2	USP7_MATH-TRAF__Q93009_53_206	O00268	Transcription initiation factor TFIID subunit 4	TAF4	416	431	PTATTSGIRATLTPTV	2	Methylation	424		-	-	[PA][^P][^FYWIL]S[^P]	418	422		x
HD2	USP7_MATH-TRAF__Q93009_53_206	Q6UWD8	Transmembrane protein C16orf54	C16orf54	168	183	SWAEPEQRPEASVQFG	2	Phosphorylation	179		2.55e-21	0.137	[PA][^P][^FYWIL]S[^P]	176	180	x
HD2	USP7_MATH-TRAF__Q93009_53_206	Q5T6F2	Ubiquitin-associated protein 2	UBAP2	664	679	PSALPSVSSLPSTTSC	4	Phosphorylation	665		-	-	[PA][^P][^FYWIL]S[^P]	666	670		x
HD2	USP7_MATH-TRAF__Q93009_53_206	Q5T0Z8	Uncharacterized protein C6orf132	C6orf132	688	703	GPAIASTATTLPTTTS	2	Phosphorylation	696		-	-	[PA][^P][^FYWIL]S[^P]	690	694		x
HD2	USP7_MATH-TRAF__Q93009_53_206	O95873	Uncharacterized protein C6orf47	C6orf47	92	107	KWDQPISSTQESGRLE	2	Phosphorylation	98		-	-	[PA][^P][^FYWIL]S[^P]	96	100	x
HD2	USP7_MATH-TRAF__Q93009_53_206	O95873	Uncharacterized protein C6orf47	C6orf47	92	107	KWDQPISSTQESGRLE	2	Phosphorylation	99		-	-	[PA][^P][^FYWIL]S[^P]	96	100	x
HD2	USP7_MATH-TRAF__Q93009_53_206	Q9UIW0	Ventral anterior homeobox 2	VAX2	40	55	GHSPTEVAGTSASSPA	2	Phosphorylation	52		9.56e-28	0.194	[PA][^P][^FYWIL]S[^P]	47	51		x
HD2	USP7_MATH-TRAF__Q93009_53_206	Q9UIW0	Ventral anterior homeobox 2	VAX2	40	55	GHSPTEVAGTSASSPA	2	Phosphorylation	53	MAPK3,MAPK14,CDK1,CDK2,MAPK1,CDK5,MAPK8	7.11e-13	0.278	[PA][^P][^FYWIL]S[^P]	47	51		x
HD2	USP7_MATH-TRAF__Q93009_53_206	Q5SVZ6	Zinc finger MYM-type protein 1	ZMYM1	399	414	STEQPSVSPSSSVFSQ	4	Phosphorylation	406	MAPK3,MAPK14,CDK1,CDK2,MAPK1,MAPK8,MAPK9	1.39e-35	0.199	[PA][^P][^FYWIL]S[^P]	407	411		x
HD_merged	USP7_MATH-TRAF__Q93009_53_206	Q8TDZ2	[F-actin]-monooxygenase MICAL1	MICAL1	621	636	VSQASPGTSSAVLFLS	2	Phosphorylation	628		-	-	[PA][^P][^FYWIL]S[^P]	626	630	x
HD_merged	USP7_MATH-TRAF__Q93009_53_206	Q8TDZ2	[F-actin]-monooxygenase MICAL1	MICAL1	621	636	VSQASPGTSSAVLFLS	2	Phosphorylation	629		-	-	[PA][^P][^FYWIL]S[^P]	626	630	x
HD_merged	USP7_MATH-TRAF__Q93009_53_206	Q8TDZ2	[F-actin]-monooxygenase MICAL1	MICAL1	621	636	VSQASPGTSSAVLFLS	2	Phosphorylation	630		-	-	[PA][^P][^FYWIL]S[^P]	626	630	x
HD_merged	USP7_MATH-TRAF__Q93009_53_206	Q8TDZ2	[F-actin]-monooxygenase MICAL1	MICAL1	621	636	VSQASPGTSSAVLFLS	2	Phosphorylation	625	HIPK2,MAPK14,CDK1,CDK2,MAPK1,CDK5,MAPK8,MAPK3	1.93e-12	0.319	[PA][^P][^FYWIL]S[^P]	626	630		x
HD_merged	USP7_MATH-TRAF__Q93009_53_206	Q8TED9	Actin filament-associated protein 1-like 1	AFAP1L1	148	163	CSPSHSIVDGYYEDAD	2	Phosphorylation	153		6.1e-05	0.15	[PA][^P][^FYWIL]S[^P]	150	154	x
HD_merged	USP7_MATH-TRAF__Q93009_53_206	Q8TED9	Actin filament-associated protein 1-like 1	AFAP1L1	148	163	CSPSHSIVDGYYEDAD	2	Phosphorylation	149	CDK1,MAPK8	1.4e-34	0.231	[PA][^P][^FYWIL]S[^P]	150	154		x
HD_merged	USP7_MATH-TRAF__Q93009_53_206	Q8TED9	Actin filament-associated protein 1-like 1	AFAP1L1	148	163	CSPSHSIVDGYYEDAD	2	Phosphorylation	151		6.1e-05	0.102	[PA][^P][^FYWIL]S[^P]	150	154	x
HD_merged	USP7_MATH-TRAF__Q93009_53_206	Q6H8Q1	Actin-binding LIM protein 2	ABLIM2	285	300	SVPASSTSGSPSRVIY	2	Phosphorylation	292		-	-	[PA][^P][^FYWIL]S[^P]	287	291		x
HD_merged	USP7_MATH-TRAF__Q93009_53_206	Q6H8Q1	Actin-binding LIM protein 2	ABLIM2	284	299	ISVPASSTSGSPSRVI	2	Phosphorylation	292		-	-	[PA][^P][^FYWIL]S[^P]	287	291		x
HD_merged	USP7_MATH-TRAF__Q93009_53_206	Q8IWK6	Adhesion G protein-coupled receptor A3	ADGRA3	1246	1261	LPKSSRNFEKPVSTTS	2	Phosphorylation	1250		-	-	[PA][^P][^FYWIL]S[^P]	1247	1251	x
HD_merged	USP7_MATH-TRAF__Q93009_53_206	Q9Y653	Adhesion G-protein coupled receptor G1	ADGRG1	674	689	SNSDSARLPISSGSTS	2	Phosphorylation	684		-	-	[PA][^P][^FYWIL]S[^P]	682	686	x
HD_merged	USP7_MATH-TRAF__Q93009_53_206	Q9Y653	Adhesion G-protein coupled receptor G1	ADGRG1	674	689	SNSDSARLPISSGSTS	2	Phosphorylation	685		-	-	[PA][^P][^FYWIL]S[^P]	682	686	x
HD_merged	USP7_MATH-TRAF__Q93009_53_206	Q9Y653	Adhesion G-protein coupled receptor G1	ADGRG1	674	689	SNSDSARLPISSGSTS	2	Phosphorylation	687		-	-	[PA][^P][^FYWIL]S[^P]	682	686		x
HD_merged	USP7_MATH-TRAF__Q93009_53_206	Q9Y653	Adhesion G-protein coupled receptor G1	ADGRG1	674	689	SNSDSARLPISSGSTS	2	Phosphorylation	688		-	-	[PA][^P][^FYWIL]S[^P]	682	686		x
HD_merged	USP7_MATH-TRAF__Q93009_53_206	Q66PJ3	ADP-ribosylation factor-like protein 6-interacting protein 4	ARL6IP4	316	331	QQVEALPGPSLDQWHR	2	Phosphorylation	325		2.21e-36	0.389	[PA][^P][^FYWIL]S[^P]	322	326	x
HD_merged	USP7_MATH-TRAF__Q93009_53_206	Q9Y6U3	Adseverin	SCIN	255	270	SDASGSMRVTVVAEEN	2	Phosphorylation	255		-	-	[PA][^P][^FYWIL]S[^P]	257	261		x
HD_merged	USP7_MATH-TRAF__Q93009_53_206	Q9Y6U3	Adseverin	SCIN	253	268	MVSDASGSMRVTVVAE	2	Phosphorylation	255		-	-	[PA][^P][^FYWIL]S[^P]	257	261		x
HD_merged	USP7_MATH-TRAF__Q93009_53_206	Q8TCU4	Alstrom syndrome protein 1	ALMS1	756	771	IPAVQSSSYSQREKPS	2	Phosphorylation	762		-	-	[PA][^P][^FYWIL]S[^P]	758	762	x
HD_merged	USP7_MATH-TRAF__Q93009_53_206	Q8TCU4	Alstrom syndrome protein 1	ALMS1	756	771	IPAVQSSSYSQREKPS	2	Phosphorylation	763		-	-	[PA][^P][^FYWIL]S[^P]	758	762		x
HD_merged	USP7_MATH-TRAF__Q93009_53_206	Q8TCU4	Alstrom syndrome protein 1	ALMS1	756	771	IPAVQSSSYSQREKPS	2	Phosphorylation	764		-	-	[PA][^P][^FYWIL]S[^P]	758	762		x
HD_merged	USP7_MATH-TRAF__Q93009_53_206	O75179	Ankyrin repeat domain-containing protein 17	ANKRD17	1839	1854	TVALSSTSQTATALTV	3	Phosphorylation	1846		-	-	[PA][^P][^FYWIL]S[^P]	1841	1845		x
HD_merged	USP7_MATH-TRAF__Q93009_53_206	P52594	Arf-GAP domain and FG repeat-containing protein 1	AGFG1	355	370	APVGSVVSVPSQSSAS	2	Phosphorylation	362		-	-	[PA][^P][^FYWIL]S[^P]	356	360		x
HD_merged	USP7_MATH-TRAF__Q93009_53_206	P52594	Arf-GAP domain and FG repeat-containing protein 1	AGFG1	361	376	VSVPSQSSASSDKYAA	2	Phosphorylation	365		-	-	[PA][^P][^FYWIL]S[^P]	364	368	x
HD_merged	USP7_MATH-TRAF__Q93009_53_206	P52594	Arf-GAP domain and FG repeat-containing protein 1	AGFG1	361	376	VSVPSQSSASSDKYAA	2	Phosphorylation	368		-	-	[PA][^P][^FYWIL]S[^P]	364	368	x
HD_merged	USP7_MATH-TRAF__Q93009_53_206	P52594	Arf-GAP domain and FG repeat-containing protein 1	AGFG1	361	376	VSVPSQSSASSDKYAA	2	Phosphorylation	362		-	-	[PA][^P][^FYWIL]S[^P]	364	368		x
HD_merged	USP7_MATH-TRAF__Q93009_53_206	P52594	Arf-GAP domain and FG repeat-containing protein 1	AGFG1	361	376	VSVPSQSSASSDKYAA	2	Glycosylation	367		-	-	[PA][^P][^FYWIL]S[^P]	364	368	x
HD_merged	USP7_MATH-TRAF__Q93009_53_206	Q9HBZ2	Aryl hydrocarbon receptor nuclear translocator 2	ARNT2	610	625	PSSYSPLSSPATSSPS	2	Phosphorylation	621		-	-	[PA][^P][^FYWIL]S[^P]	619	623	x
HD_merged	USP7_MATH-TRAF__Q93009_53_206	Q9HBZ2	Aryl hydrocarbon receptor nuclear translocator 2	ARNT2	601	616	GTSHTYPADPSSYSPL	2	Phosphorylation	614		-	-	[PA][^P][^FYWIL]S[^P]	608	612		x
HD_merged	USP7_MATH-TRAF__Q93009_53_206	P29374	AT-rich interactive domain-containing protein 4A	ARID4A	1242	1257	PSSSSPPQNVLAVECR	2	Phosphorylation	1245		-	-	[PA][^P][^FYWIL]S[^P]	1242	1246	x
HD_merged	USP7_MATH-TRAF__Q93009_53_206	P53396	ATP-citrate synthase	ACLY	441	456	ASGSTSTPAPSRTASF	2	Phosphorylation	442		4e-05	0.231	[PA][^P][^FYWIL]S[^P]	441	445	x
HD_merged	USP7_MATH-TRAF__Q93009_53_206	P53396	ATP-citrate synthase	ACLY	441	456	ASGSTSTPAPSRTASF	2	Phosphorylation	445		0.000574	0.202	[PA][^P][^FYWIL]S[^P]	441	445	x
HD_merged	USP7_MATH-TRAF__Q93009_53_206	P53396	ATP-citrate synthase	ACLY	441	456	ASGSTSTPAPSRTASF	2	Phosphorylation	444		0.000574	0.215	[PA][^P][^FYWIL]S[^P]	441	445	x
HD_merged	USP7_MATH-TRAF__Q93009_53_206	P53396	ATP-citrate synthase	ACLY	441	456	ASGSTSTPAPSRTASF	2	Phosphorylation	446		1.82e-15	0.247	[PA][^P][^FYWIL]S[^P]	441	445		x
HD_merged	USP7_MATH-TRAF__Q93009_53_206	P53396	ATP-citrate synthase	ACLY	441	456	ASGSTSTPAPSRTASF	2	Phosphorylation	447	GSK-3_group,CDK1,MAPK14,MAPK3,CDK2,MAPK1,CDK4,CDK5,MAPK8	1.33e-86	0.555	[PA][^P][^FYWIL]S[^P]	441	445		x
HD_merged	USP7_MATH-TRAF__Q93009_53_206	Q9BXK5	Bcl-2-like protein 13	BCL2L13	255	270	SLSASQSWHTESLPVS	2	Phosphorylation	259		-	-	[PA][^P][^FYWIL]S[^P]	258	262	x
HD_merged	USP7_MATH-TRAF__Q93009_53_206	Q9BXK5	Bcl-2-like protein 13	BCL2L13	255	270	SLSASQSWHTESLPVS	2	Phosphorylation	261		-	-	[PA][^P][^FYWIL]S[^P]	258	262	x
HD_merged	USP7_MATH-TRAF__Q93009_53_206	Q13554	Calcium/calmodulin-dependent protein kinase type II subunit beta	CAMK2B	316	331	VGRQTTAPATMSTAAS	2	Phosphorylation	328		-	-	[PA][^P][^FYWIL]S[^P]	324	328	x
HD_merged	USP7_MATH-TRAF__Q93009_53_206	Q13554	Calcium/calmodulin-dependent protein kinase type II subunit beta	CAMK2B	316	331	VGRQTTAPATMSTAAS	2	Phosphorylation	325		1.7e-06	0.087	[PA][^P][^FYWIL]S[^P]	324	328	x
HD_merged	USP7_MATH-TRAF__Q93009_53_206	Q9UDT6	CAP-Gly domain-containing linker protein 2	CLIP2	312	327	THSPSSSSISSVSSVA	2	Phosphorylation	314		-	-	[PA][^P][^FYWIL]S[^P]	315	319		x
HD_merged	USP7_MATH-TRAF__Q93009_53_206	Q9UDT6	CAP-Gly domain-containing linker protein 2	CLIP2	313	328	HSPSSSSISSVSSVAS	2	Phosphorylation	314		-	-	[PA][^P][^FYWIL]S[^P]	315	319		x
HD_merged	USP7_MATH-TRAF__Q93009_53_206	Q9UDT6	CAP-Gly domain-containing linker protein 2	CLIP2	304	319	MAMGVSALTHSPSSSS	2	Phosphorylation	314		-	-	[PA][^P][^FYWIL]S[^P]	315	319		x
HD_merged	USP7_MATH-TRAF__Q93009_53_206	Q9UDT6	CAP-Gly domain-containing linker protein 2	CLIP2	308	323	VSALTHSPSSSSISSV	2	Phosphorylation	314		-	-	[PA][^P][^FYWIL]S[^P]	315	319		x
HD_merged	USP7_MATH-TRAF__Q93009_53_206	Q8N3K9	Cardiomyopathy-associated protein 5	CMYA5	1143	1158	SSSVAAIPAALPAQSS	2	Phosphorylation	1158		1.68e-105	0.051	[PA][^P][^FYWIL]S[^P]	1154	1158	x
HD_merged	USP7_MATH-TRAF__Q93009_53_206	Q8N3K9	Cardiomyopathy-associated protein 5	CMYA5	1143	1158	SSSVAAIPAALPAQSS	2	Phosphorylation	1157		1.68e-105	0.058	[PA][^P][^FYWIL]S[^P]	1154	1158	x
HD_merged	USP7_MATH-TRAF__Q93009_53_206	P17676	CCAAT/enhancer-binding protein beta	CEBPB	216	231	VPSGSSGSLSTSSSSS	2	Phosphorylation	218		-	-	[PA][^P][^FYWIL]S[^P]	217	221	x
HD_merged	USP7_MATH-TRAF__Q93009_53_206	P17676	CCAAT/enhancer-binding protein beta	CEBPB	216	231	VPSGSSGSLSTSSSSS	2	Phosphorylation	223		-	-	[PA][^P][^FYWIL]S[^P]	217	221		x
HD_merged	USP7_MATH-TRAF__Q93009_53_206	Q9NXV6	CDKN2A-interacting protein	CDKN2AIP	396	411	LASKSSSQTSTSQLPS	2	Acetylation	399		-	-	[PA][^P][^FYWIL]S[^P]	397	401	x
HD_merged	USP7_MATH-TRAF__Q93009_53_206	Q9NXV6	CDKN2A-interacting protein	CDKN2AIP	396	411	LASKSSSQTSTSQLPS	2	Phosphorylation	402	ATM,ATR,PRKDC	0.001	0.415	[PA][^P][^FYWIL]S[^P]	397	401		x
HD_merged	USP7_MATH-TRAF__Q93009_53_206	Q9NXV6	CDKN2A-interacting protein	CDKN2AIP	387	402	STSLASVSQLASKSSS	2	Phosphorylation	394		-	-	[PA][^P][^FYWIL]S[^P]	391	395	x
HD_merged	USP7_MATH-TRAF__Q93009_53_206	Q9NXV6	CDKN2A-interacting protein	CDKN2AIP	387	402	STSLASVSQLASKSSS	2	Phosphorylation	389		5.31e-05	0.316	[PA][^P][^FYWIL]S[^P]	391	395		x
HD_merged	USP7_MATH-TRAF__Q93009_53_206	Q9C0F1	Centrosomal protein of 44 kDa	CEP44	340	355	TASSDSTPRASTVNYC	2	Phosphorylation	345		0.000642	0.356	[PA][^P][^FYWIL]S[^P]	347	351		x
HD_merged	USP7_MATH-TRAF__Q93009_53_206	Q9C0F1	Centrosomal protein of 44 kDa	CEP44	340	355	TASSDSTPRASTVNYC	2	Phosphorylation	346	MAPK3,MAPK14,CDK1,MAPK1,CDK5,MAPK8,MAPK9	6.85e-09	0.561	[PA][^P][^FYWIL]S[^P]	347	351		x
HD_merged	USP7_MATH-TRAF__Q93009_53_206	Q9BV73	Centrosome-associated protein CEP250	CEP250	1599	1614	ERSQELQAQSSQIHDL	2	Phosphorylation	1609		-	-	[PA][^P][^FYWIL]S[^P]	1606	1610	x
HD_merged	USP7_MATH-TRAF__Q93009_53_206	P0DN86	Choriogonadotropin subunit beta 3	CGB8	138	153	SSSSKAPPPSLPSPSR	2	Phosphorylation	147		-	-	[PA][^P][^FYWIL]S[^P]	149	153		x
HD_merged	USP7_MATH-TRAF__Q93009_53_206	P0DN86	Choriogonadotropin subunit beta 3	CGB8	138	153	SSSSKAPPPSLPSPSR	2	Phosphorylation	150		-	-	[PA][^P][^FYWIL]S[^P]	149	153	x
HD_merged	USP7_MATH-TRAF__Q93009_53_206	P0DN86	Choriogonadotropin subunit beta 3	CGB8	138	153	SSSSKAPPPSLPSPSR	2	Phosphorylation	152		-	-	[PA][^P][^FYWIL]S[^P]	149	153	x
HD_merged	USP7_MATH-TRAF__Q93009_53_206	P0DN86	Choriogonadotropin subunit beta 3	CGB8	138	153	SSSSKAPPPSLPSPSR	2	Glycosylation	147		-	-	[PA][^P][^FYWIL]S[^P]	149	153		x
HD_merged	USP7_MATH-TRAF__Q93009_53_206	P0DN86	Choriogonadotropin subunit beta 3	CGB8	138	153	SSSSKAPPPSLPSPSR	2	Glycosylation	152		-	-	[PA][^P][^FYWIL]S[^P]	149	153	x
HD_merged	USP7_MATH-TRAF__Q93009_53_206	P0DN86	Choriogonadotropin subunit beta 3	CGB8	150	165	SPSRLPGPSDTPILPQ	2	Glycosylation	158		-	-	[PA][^P][^FYWIL]S[^P]	155	159	x
HD_merged	USP7_MATH-TRAF__Q93009_53_206	P0DN87	Choriogonadotropin subunit beta 7	CGB7	138	153	SSSSKAPPPSLPSPSR	2	Glycosylation	147		-	-	[PA][^P][^FYWIL]S[^P]	149	153		x
HD_merged	USP7_MATH-TRAF__Q93009_53_206	P0DN87	Choriogonadotropin subunit beta 7	CGB7	138	153	SSSSKAPPPSLPSPSR	2	Glycosylation	152		-	-	[PA][^P][^FYWIL]S[^P]	149	153	x
HD_merged	USP7_MATH-TRAF__Q93009_53_206	P0DN87	Choriogonadotropin subunit beta 7	CGB7	150	165	SPSRLPGPSDTPILPQ	2	Glycosylation	158		-	-	[PA][^P][^FYWIL]S[^P]	155	159	x
HD_merged	USP7_MATH-TRAF__Q93009_53_206	Q9HCK8	Chromodomain-helicase-DNA-binding protein 8	CHD8	396	411	VPVKVVLQPQAGSSQG	2	Phosphorylation	409		-	-	[PA][^P][^FYWIL]S[^P]	406	410	x
HD_merged	USP7_MATH-TRAF__Q93009_53_206	Q9HCK8	Chromodomain-helicase-DNA-binding protein 8	CHD8	395	410	SVPVKVVLQPQAGSSQ	2	Phosphorylation	409		-	-	[PA][^P][^FYWIL]S[^P]	406	410	x
HD_merged	USP7_MATH-TRAF__Q93009_53_206	Q9HCK8	Chromodomain-helicase-DNA-binding protein 8	CHD8	404	419	PQAGSSQGASSGLSVV	3	Phosphorylation	409		-	-	[PA][^P][^FYWIL]S[^P]	406	410	x
HD_merged	USP7_MATH-TRAF__Q93009_53_206	Q96JM3	Chromosome alignment-maintaining phosphoprotein 1	CHAMP1	361	376	PTPSVSSASWKSSSVS	2	Phosphorylation	367		1.05e-05	0.102	[PA][^P][^FYWIL]S[^P]	361	365		x
HD_merged	USP7_MATH-TRAF__Q93009_53_206	Q96JM3	Chromosome alignment-maintaining phosphoprotein 1	CHAMP1	361	376	PTPSVSSASWKSSSVS	2	Phosphorylation	366		4.88e-05	0.104	[PA][^P][^FYWIL]S[^P]	361	365		x
HD_merged	USP7_MATH-TRAF__Q93009_53_206	Q5T0F9	Coiled-coil and C2 domain-containing protein 1B	CC2D1B	516	531	RLPEPRASSSKESPSP	3	Phosphorylation	524		-	-	[PA][^P][^FYWIL]S[^P]	520	524	x
HD_merged	USP7_MATH-TRAF__Q93009_53_206	Q5T0F9	Coiled-coil and C2 domain-containing protein 1B	CC2D1B	516	531	RLPEPRASSSKESPSP	3	Phosphorylation	525		-	-	[PA][^P][^FYWIL]S[^P]	520	524		x
HD_merged	USP7_MATH-TRAF__Q93009_53_206	Q0P6D6	Coiled-coil domain-containing protein 15	CCDC15	52	67	GSSEIPAYTSAYLIEE	2	Phosphorylation	59		-	-	[PA][^P][^FYWIL]S[^P]	58	62	x
HD_merged	USP7_MATH-TRAF__Q93009_53_206	Q16204	Coiled-coil domain-containing protein 6	CCDC6	356	371	YTPSPSSSRPISPGLS	2	Phosphorylation	361		1.58e-118	0.394	[PA][^P][^FYWIL]S[^P]	358	362	x
HD_merged	USP7_MATH-TRAF__Q93009_53_206	Q16204	Coiled-coil domain-containing protein 6	CCDC6	356	371	YTPSPSSSRPISPGLS	2	Phosphorylation	357	MAPK3,MAPK14,CDK1,CDK2,MAPK1,CDK4,CDK5,CDK6,CDK9,MAPK8,MAPK9	6.35e-37	0.491	[PA][^P][^FYWIL]S[^P]	358	362		x
HD_merged	USP7_MATH-TRAF__Q93009_53_206	Q16204	Coiled-coil domain-containing protein 6	CCDC6	356	371	YTPSPSSSRPISPGLS	2	Phosphorylation	356		6.35e-37	0.464	[PA][^P][^FYWIL]S[^P]	358	362		x
HD_merged	USP7_MATH-TRAF__Q93009_53_206	Q16204	Coiled-coil domain-containing protein 6	CCDC6	356	371	YTPSPSSSRPISPGLS	2	Phosphorylation	363		1.58e-118	0.424	[PA][^P][^FYWIL]S[^P]	358	362		x
HD_merged	USP7_MATH-TRAF__Q93009_53_206	Q16204	Coiled-coil domain-containing protein 6	CCDC6	356	371	YTPSPSSSRPISPGLS	2	Phosphorylation	362		1.58e-118	0.407	[PA][^P][^FYWIL]S[^P]	358	362	x
HD_merged	USP7_MATH-TRAF__Q93009_53_206	Q16204	Coiled-coil domain-containing protein 6	CCDC6	356	371	YTPSPSSSRPISPGLS	2	Phosphorylation	359	HIPK2,MAPK3,MAPK14,CDK1,CDK2,MAPK1,MAPK8,MAPK9	3.46e-279	0.741	[PA][^P][^FYWIL]S[^P]	358	362	x
HD_merged	USP7_MATH-TRAF__Q93009_53_206	Q9Y6R9	Coiled-coil domain-containing protein 61	CCDC61	376	391	SGDGPSVSWSRQTQPP	2	Phosphorylation	381		1.44e-05	0.258	[PA][^P][^FYWIL]S[^P]	380	384	x
HD_merged	USP7_MATH-TRAF__Q93009_53_206	Q9Y6R9	Coiled-coil domain-containing protein 61	CCDC61	376	391	SGDGPSVSWSRQTQPP	2	Phosphorylation	383		0.002	0.259	[PA][^P][^FYWIL]S[^P]	380	384	x
HD_merged	USP7_MATH-TRAF__Q93009_53_206	Q9Y6R9	Coiled-coil domain-containing protein 61	CCDC61	372	387	GSGGSGDGPSVSWSRQ	2	Phosphorylation	381		1.44e-05	0.258	[PA][^P][^FYWIL]S[^P]	380	384	x
HD_merged	USP7_MATH-TRAF__Q93009_53_206	Q9Y6R9	Coiled-coil domain-containing protein 61	CCDC61	372	387	GSGGSGDGPSVSWSRQ	2	Phosphorylation	383		0.002	0.259	[PA][^P][^FYWIL]S[^P]	380	384	x
HD_merged	USP7_MATH-TRAF__Q93009_53_206	Q92879	CUGBP Elav-like family member 1	CELF1	291	306	LSVLTSSGSSPSSSSS	2	Phosphorylation	300		-	-	[PA][^P][^FYWIL]S[^P]	301	305		x
HD_merged	USP7_MATH-TRAF__Q93009_53_206	Q92879	CUGBP Elav-like family member 1	CELF1	291	306	LSVLTSSGSSPSSSSS	2	Phosphorylation	302		-	-	[PA][^P][^FYWIL]S[^P]	301	305	x
HD_merged	USP7_MATH-TRAF__Q93009_53_206	P18850	Cyclic AMP-dependent transcription factor ATF-6 alpha	ATF6	96	111	ASSSYSVSSPRSVDSY	3	Phosphorylation	100		-	-	[PA][^P][^FYWIL]S[^P]	96	100	x
HD_merged	USP7_MATH-TRAF__Q93009_53_206	P18850	Cyclic AMP-dependent transcription factor ATF-6 alpha	ATF6	96	111	ASSSYSVSSPRSVDSY	3	Phosphorylation	101		0.001	0.193	[PA][^P][^FYWIL]S[^P]	96	100		x
HD_merged	USP7_MATH-TRAF__Q93009_53_206	P18850	Cyclic AMP-dependent transcription factor ATF-6 alpha	ATF6	96	111	ASSSYSVSSPRSVDSY	3	Phosphorylation	97		1.38e-05	0.11	[PA][^P][^FYWIL]S[^P]	96	100	x
HD_merged	USP7_MATH-TRAF__Q93009_53_206	Q99941	Cyclic AMP-dependent transcription factor ATF-6 beta	ATF6B	93	108	SPCSSSSLSSESSRLS	2	Phosphorylation	93		-	-	[PA][^P][^FYWIL]S[^P]	94	98		x
HD_merged	USP7_MATH-TRAF__Q93009_53_206	O14519	Cyclin-dependent kinase 2-associated protein 1	CDK2AP1	20	35	GSVHSPSTSMATSSQY	2	Phosphorylation	24	MAPK14,CDK1,MAPK8,MAPK1,MAPK3	8.23e-37	0.484	[PA][^P][^FYWIL]S[^P]	25	29		x
HD_merged	USP7_MATH-TRAF__Q93009_53_206	O14519	Cyclin-dependent kinase 2-associated protein 1	CDK2AP1	20	35	GSVHSPSTSMATSSQY	2	Phosphorylation	28		3.26e-16	0.162	[PA][^P][^FYWIL]S[^P]	25	29	x
HD_merged	USP7_MATH-TRAF__Q93009_53_206	O14519	Cyclin-dependent kinase 2-associated protein 1	CDK2AP1	20	35	GSVHSPSTSMATSSQY	2	Phosphorylation	27		2.28e-09	0.123	[PA][^P][^FYWIL]S[^P]	25	29	x
HD_merged	USP7_MATH-TRAF__Q93009_53_206	O14519	Cyclin-dependent kinase 2-associated protein 1	CDK2AP1	20	35	GSVHSPSTSMATSSQY	2	Phosphorylation	26		1.42e-20	0.163	[PA][^P][^FYWIL]S[^P]	25	29	x
HD_merged	USP7_MATH-TRAF__Q93009_53_206	O76039	Cyclin-dependent kinase-like 5	CDKL5	467	482	HSYIDTIPQSSRSPSY	2	Phosphorylation	479		-	-	[PA][^P][^FYWIL]S[^P]	474	478		x
HD_merged	USP7_MATH-TRAF__Q93009_53_206	Q9Y4B6	DDB1- and CUL4-associated factor 1	DCAF1	875	890	DLPMTAASHSSAFTPV	2	Phosphorylation	879		-	-	[PA][^P][^FYWIL]S[^P]	881	885		x
HD_merged	USP7_MATH-TRAF__Q93009_53_206	Q9Y4B6	DDB1- and CUL4-associated factor 1	DCAF1	875	890	DLPMTAASHSSAFTPV	2	Phosphorylation	885		-	-	[PA][^P][^FYWIL]S[^P]	881	885	x
HD_merged	USP7_MATH-TRAF__Q93009_53_206	Q9Y4B6	DDB1- and CUL4-associated factor 1	DCAF1	878	893	MTAASHSSAFTPVTAA	2	Phosphorylation	879		-	-	[PA][^P][^FYWIL]S[^P]	881	885		x
HD_merged	USP7_MATH-TRAF__Q93009_53_206	Q9Y4B6	DDB1- and CUL4-associated factor 1	DCAF1	878	893	MTAASHSSAFTPVTAA	2	Phosphorylation	885		-	-	[PA][^P][^FYWIL]S[^P]	881	885	x
HD_merged	USP7_MATH-TRAF__Q93009_53_206	Q14185	Dedicator of cytokinesis protein 1	DOCK1	1638	1653	MPSSSRPLSVASVSSL	2	Phosphorylation	1642		-	-	[PA][^P][^FYWIL]S[^P]	1639	1643	x
HD_merged	USP7_MATH-TRAF__Q93009_53_206	Q9ULE3	DENN domain-containing protein 2A	DENND2A	399	414	LNFPASPTSSIPDTLT	2	Phosphorylation	404		-	-	[PA][^P][^FYWIL]S[^P]	405	409		x
HD_merged	USP7_MATH-TRAF__Q93009_53_206	Q9ULE3	DENN domain-containing protein 2A	DENND2A	399	414	LNFPASPTSSIPDTLT	2	Phosphorylation	407		-	-	[PA][^P][^FYWIL]S[^P]	405	409	x
HD_merged	USP7_MATH-TRAF__Q93009_53_206	Q9ULE3	DENN domain-containing protein 2A	DENND2A	399	414	LNFPASPTSSIPDTLT	2	Phosphorylation	408		-	-	[PA][^P][^FYWIL]S[^P]	405	409	x
HD_merged	USP7_MATH-TRAF__Q93009_53_206	Q8TC27	Disintegrin and metalloproteinase domain-containing protein 32	ADAM32	727	742	STQTYASQSSSEGSTQ	2	Phosphorylation	733		-	-	[PA][^P][^FYWIL]S[^P]	732	736	x
HD_merged	USP7_MATH-TRAF__Q93009_53_206	Q9Y2H0	Disks large-associated protein 4	DLGAP4	696	711	EDDWRSSVPSHSMSSR	2	Phosphorylation	702		-	-	[PA][^P][^FYWIL]S[^P]	704	708		x
HD_merged	USP7_MATH-TRAF__Q93009_53_206	Q9Y2H0	Disks large-associated protein 4	DLGAP4	696	711	EDDWRSSVPSHSMSSR	2	Phosphorylation	710		-	-	[PA][^P][^FYWIL]S[^P]	704	708		x
HD_merged	USP7_MATH-TRAF__Q93009_53_206	Q9Y2H0	Disks large-associated protein 4	DLGAP4	696	711	EDDWRSSVPSHSMSSR	2	Phosphorylation	709		0.002	0.25	[PA][^P][^FYWIL]S[^P]	704	708		x
HD_merged	USP7_MATH-TRAF__Q93009_53_206	Q9Y2H0	Disks large-associated protein 4	DLGAP4	696	711	EDDWRSSVPSHSMSSR	2	Phosphorylation	707		0.000143	0.092	[PA][^P][^FYWIL]S[^P]	704	708	x
HD_merged	USP7_MATH-TRAF__Q93009_53_206	P18887	DNA repair protein XRCC1	XRCC1	217	232	QASSAASSASPVSRAI	2	Phosphorylation	224		5.96e-08	0.091	[PA][^P][^FYWIL]S[^P]	221	225	x
HD_merged	USP7_MATH-TRAF__Q93009_53_206	P18887	DNA repair protein XRCC1	XRCC1	217	232	QASSAASSASPVSRAI	2	Phosphorylation	226	MAPK3,MAPK14,CDK1,CDK2,MAPK1,MAPK8	2.24e-127	0.511	[PA][^P][^FYWIL]S[^P]	221	225		x
HD_merged	USP7_MATH-TRAF__Q93009_53_206	P18887	DNA repair protein XRCC1	XRCC1	217	232	QASSAASSASPVSRAI	2	Phosphorylation	223		3.76e-05	0.102	[PA][^P][^FYWIL]S[^P]	221	225	x
HD_merged	USP7_MATH-TRAF__Q93009_53_206	P18887	DNA repair protein XRCC1	XRCC1	217	232	QASSAASSASPVSRAI	2	Phosphorylation	219		0.000688	0.089	[PA][^P][^FYWIL]S[^P]	221	225		x
HD_merged	USP7_MATH-TRAF__Q93009_53_206	Q9UPW6	DNA-binding protein SATB2	SATB2	444	459	NVSMVSSASSSPSSSR	2	Phosphorylation	453		4.19e-09	0.354	[PA][^P][^FYWIL]S[^P]	455	459		x
HD_merged	USP7_MATH-TRAF__Q93009_53_206	Q9UPW6	DNA-binding protein SATB2	SATB2	444	459	NVSMVSSASSSPSSSR	2	Phosphorylation	454	MAPK3,GSK3B,MAPK14,CDK1,CDK2,MAPK1,CDK4,CDK5,MAPK8,MAPK9	3.46e-10	0.544	[PA][^P][^FYWIL]S[^P]	455	459		x
HD_merged	USP7_MATH-TRAF__Q93009_53_206	Q9NUL3	Double-stranded RNA-binding protein Staufen homolog 2	STAU2	445	460	NQPSSSFFSISPTSNS	2	Phosphorylation	449		-	-	[PA][^P][^FYWIL]S[^P]	447	451	x
HD_merged	USP7_MATH-TRAF__Q93009_53_206	P11532	Dystrophin	DMD	3610	3625	TVSSPSTSLQRSDSSQ	2	Phosphorylation	3615		-	-	[PA][^P][^FYWIL]S[^P]	3614	3618	x
HD_merged	USP7_MATH-TRAF__Q93009_53_206	P11532	Dystrophin	DMD	3610	3625	TVSSPSTSLQRSDSSQ	2	Phosphorylation	3616		-	-	[PA][^P][^FYWIL]S[^P]	3614	3618	x
HD_merged	USP7_MATH-TRAF__Q93009_53_206	P11532	Dystrophin	DMD	3610	3625	TVSSPSTSLQRSDSSQ	2	Phosphorylation	3612		-	-	[PA][^P][^FYWIL]S[^P]	3614	3618		x
HD_merged	USP7_MATH-TRAF__Q93009_53_206	P11532	Dystrophin	DMD	3610	3625	TVSSPSTSLQRSDSSQ	2	Phosphorylation	3613		-	-	[PA][^P][^FYWIL]S[^P]	3614	3618		x
HD_merged	USP7_MATH-TRAF__Q93009_53_206	P11532	Dystrophin	DMD	3610	3625	TVSSPSTSLQRSDSSQ	2	Phosphorylation	3617		-	-	[PA][^P][^FYWIL]S[^P]	3614	3618	x
HD_merged	USP7_MATH-TRAF__Q93009_53_206	P11532	Dystrophin	DMD	3612	3627	SSPSTSLQRSDSSQPM	2	Phosphorylation	3615		-	-	[PA][^P][^FYWIL]S[^P]	3614	3618	x
HD_merged	USP7_MATH-TRAF__Q93009_53_206	P11532	Dystrophin	DMD	3612	3627	SSPSTSLQRSDSSQPM	2	Phosphorylation	3616		-	-	[PA][^P][^FYWIL]S[^P]	3614	3618	x
HD_merged	USP7_MATH-TRAF__Q93009_53_206	P11532	Dystrophin	DMD	3612	3627	SSPSTSLQRSDSSQPM	2	Phosphorylation	3612		-	-	[PA][^P][^FYWIL]S[^P]	3614	3618		x
HD_merged	USP7_MATH-TRAF__Q93009_53_206	P11532	Dystrophin	DMD	3612	3627	SSPSTSLQRSDSSQPM	2	Phosphorylation	3613		-	-	[PA][^P][^FYWIL]S[^P]	3614	3618		x
HD_merged	USP7_MATH-TRAF__Q93009_53_206	P11532	Dystrophin	DMD	3612	3627	SSPSTSLQRSDSSQPM	2	Phosphorylation	3617		-	-	[PA][^P][^FYWIL]S[^P]	3614	3618	x
HD_merged	USP7_MATH-TRAF__Q93009_53_206	O75925	E3 SUMO-protein ligase PIAS1	PIAS1	316	331	LTADPDSEIATTSLRV	2	Phosphorylation	327		-	-	[PA][^P][^FYWIL]S[^P]	325	329	x
HD_merged	USP7_MATH-TRAF__Q93009_53_206	O75925	E3 SUMO-protein ligase PIAS1	PIAS1	316	331	LTADPDSEIATTSLRV	2	Phosphorylation	328		-	-	[PA][^P][^FYWIL]S[^P]	325	329	x
HD_merged	USP7_MATH-TRAF__Q93009_53_206	O75928	E3 SUMO-protein ligase PIAS2	PIAS2	327	342	LTADPDSEIATTSLRV	2	Phosphorylation	338		-	-	[PA][^P][^FYWIL]S[^P]	336	340	x
HD_merged	USP7_MATH-TRAF__Q93009_53_206	O75928	E3 SUMO-protein ligase PIAS2	PIAS2	327	342	LTADPDSEIATTSLRV	2	Phosphorylation	339		-	-	[PA][^P][^FYWIL]S[^P]	336	340	x
HD_merged	USP7_MATH-TRAF__Q93009_53_206	Q9ULT8	E3 ubiquitin-protein ligase HECTD1	HECTD1	1516	1531	LSVSSLLAAGAPMSSS	2	Phosphorylation	1531		-	-	[PA][^P][^FYWIL]S[^P]	1527	1531	x
HD_merged	USP7_MATH-TRAF__Q93009_53_206	Q9UHC7	E3 ubiquitin-protein ligase makorin-1	MKRN1	122	137	LTTKSSLAASSSLSSI	2	Phosphorylation	132		-	-	[PA][^P][^FYWIL]S[^P]	129	133	x
HD_merged	USP7_MATH-TRAF__Q93009_53_206	Q9UHC7	E3 ubiquitin-protein ligase makorin-1	MKRN1	124	139	TKSSLAASSSLSSIVG	2	Phosphorylation	132		-	-	[PA][^P][^FYWIL]S[^P]	129	133	x
HD_merged	USP7_MATH-TRAF__Q93009_53_206	Q00987	E3 ubiquitin-protein ligase Mdm2	MDM2	389	404	QESEDYSQPSTSSSII	2	Phosphorylation	395	ATM	-	-	[PA][^P][^FYWIL]S[^P]	397	401		x
HD_merged	USP7_MATH-TRAF__Q93009_53_206	Q00987	E3 ubiquitin-protein ligase Mdm2	MDM2	393	408	DYSQPSTSSSIIYSSQ	2	Phosphorylation	395	ATM	-	-	[PA][^P][^FYWIL]S[^P]	397	401		x
HD_merged	USP7_MATH-TRAF__Q93009_53_206	Q9NV58	E3 ubiquitin-protein ligase RNF19A	RNF19A	512	527	TGSLSASGSHMDRIGA	2	Phosphorylation	518		4.9e-14	0.28	[PA][^P][^FYWIL]S[^P]	517	521	x
HD_merged	USP7_MATH-TRAF__Q93009_53_206	Q9NV58	E3 ubiquitin-protein ligase RNF19A	RNF19A	512	527	TGSLSASGSHMDRIGA	2	Phosphorylation	516		5.1e-09	0.26	[PA][^P][^FYWIL]S[^P]	517	521		x
HD_merged	USP7_MATH-TRAF__Q93009_53_206	Q5T4S7	E3 ubiquitin-protein ligase UBR4	UBR4	1748	1763	EPRISESLVRHASTSS	2	Phosphorylation	1760		-	-	[PA][^P][^FYWIL]S[^P]	1759	1763	x
HD_merged	USP7_MATH-TRAF__Q93009_53_206	Q5T4S7	E3 ubiquitin-protein ligase UBR4	UBR4	1748	1763	EPRISESLVRHASTSS	2	Phosphorylation	1761		-	-	[PA][^P][^FYWIL]S[^P]	1759	1763	x
HD_merged	USP7_MATH-TRAF__Q93009_53_206	Q5T4S7	E3 ubiquitin-protein ligase UBR4	UBR4	1748	1763	EPRISESLVRHASTSS	2	Phosphorylation	1762		-	-	[PA][^P][^FYWIL]S[^P]	1759	1763	x
HD_merged	USP7_MATH-TRAF__Q93009_53_206	Q5T4S7	E3 ubiquitin-protein ligase UBR4	UBR4	1748	1763	EPRISESLVRHASTSS	2	Phosphorylation	1763		-	-	[PA][^P][^FYWIL]S[^P]	1759	1763	x
HD_merged	USP7_MATH-TRAF__Q93009_53_206	P50402	Emerin	EMD	52	67	SSSAASSYSFSDLNST	2	Glycosylation	53		-	-	[PA][^P][^FYWIL]S[^P]	55	59		x
HD_merged	USP7_MATH-TRAF__Q93009_53_206	P50402	Emerin	EMD	52	67	SSSAASSYSFSDLNST	2	Glycosylation	54		-	-	[PA][^P][^FYWIL]S[^P]	55	59		x
HD_merged	USP7_MATH-TRAF__Q93009_53_206	P50402	Emerin	EMD	52	67	SSSAASSYSFSDLNST	2	Phosphorylation	59		-	-	[PA][^P][^FYWIL]S[^P]	55	59	x
HD_merged	USP7_MATH-TRAF__Q93009_53_206	P50402	Emerin	EMD	52	67	SSSAASSYSFSDLNST	2	Phosphorylation	54		3.27e-273	0.571	[PA][^P][^FYWIL]S[^P]	55	59		x
HD_merged	USP7_MATH-TRAF__Q93009_53_206	P50402	Emerin	EMD	52	67	SSSAASSYSFSDLNST	2	Phosphorylation	53		3.27e-273	0.681	[PA][^P][^FYWIL]S[^P]	55	59		x
HD_merged	USP7_MATH-TRAF__Q93009_53_206	P50402	Emerin	EMD	52	67	SSSAASSYSFSDLNST	2	Phosphorylation	60		9.47e-78	0.545	[PA][^P][^FYWIL]S[^P]	55	59		x
HD_merged	USP7_MATH-TRAF__Q93009_53_206	P50402	Emerin	EMD	52	67	SSSAASSYSFSDLNST	2	Phosphorylation	58		1.79e-33	0.381	[PA][^P][^FYWIL]S[^P]	55	59	x
HD_merged	USP7_MATH-TRAF__Q93009_53_206	P50402	Emerin	EMD	52	67	SSSAASSYSFSDLNST	2	Phosphorylation	57		5.35e-05	0.297	[PA][^P][^FYWIL]S[^P]	55	59	x
HD_merged	USP7_MATH-TRAF__Q93009_53_206	P29317	Ephrin type-A receptor 2	EPHA2	895	910	LPSTSGSEGVPFRTVS	2	Phosphorylation	899		5.81e-89	0.72	[PA][^P][^FYWIL]S[^P]	896	900	x
HD_merged	USP7_MATH-TRAF__Q93009_53_206	P29317	Ephrin type-A receptor 2	EPHA2	895	910	LPSTSGSEGVPFRTVS	2	Phosphorylation	901		5.34e-151	0.667	[PA][^P][^FYWIL]S[^P]	896	900		x
HD_merged	USP7_MATH-TRAF__Q93009_53_206	P29317	Ephrin type-A receptor 2	EPHA2	895	910	LPSTSGSEGVPFRTVS	2	Phosphorylation	897	PKB/AKT1,RPS6KA1,RPS6KA3 AND PKA	2.03e-47	0.757	[PA][^P][^FYWIL]S[^P]	896	900	x
HD_merged	USP7_MATH-TRAF__Q93009_53_206	P29317	Ephrin type-A receptor 2	EPHA2	895	910	LPSTSGSEGVPFRTVS	2	Phosphorylation	898		3.94e-46	0.598	[PA][^P][^FYWIL]S[^P]	896	900	x
HD_merged	USP7_MATH-TRAF__Q93009_53_206	P00533	Epidermal growth factor receptor	EGFR	1017	1032	LIPQQGFFSSPSTSRT	2	Phosphorylation	1028		-	-	[PA][^P][^FYWIL]S[^P]	1027	1031	x
HD_merged	USP7_MATH-TRAF__Q93009_53_206	P00533	Epidermal growth factor receptor	EGFR	1017	1032	LIPQQGFFSSPSTSRT	2	Phosphorylation	1030		3.01e-06	0.231	[PA][^P][^FYWIL]S[^P]	1027	1031	x
HD_merged	USP7_MATH-TRAF__Q93009_53_206	P00533	Epidermal growth factor receptor	EGFR	1017	1032	LIPQQGFFSSPSTSRT	2	Phosphorylation	1032		-	-	[PA][^P][^FYWIL]S[^P]	1027	1031		x
HD_merged	USP7_MATH-TRAF__Q93009_53_206	P00533	Epidermal growth factor receptor	EGFR	1017	1032	LIPQQGFFSSPSTSRT	2	Phosphorylation	1026	CDK1,MAPK8,MAPK1,CDK5,MAPK3	1.22e-29	0.395	[PA][^P][^FYWIL]S[^P]	1027	1031		x
HD_merged	USP7_MATH-TRAF__Q93009_53_206	P00533	Epidermal growth factor receptor	EGFR	1017	1032	LIPQQGFFSSPSTSRT	2	Phosphorylation	1025		6.69e-19	0.231	[PA][^P][^FYWIL]S[^P]	1027	1031		x
HD_merged	USP7_MATH-TRAF__Q93009_53_206	P00533	Epidermal growth factor receptor	EGFR	1017	1032	LIPQQGFFSSPSTSRT	2	Phosphorylation	1029		3.01e-06	0.084	[PA][^P][^FYWIL]S[^P]	1027	1031	x
HD_merged	USP7_MATH-TRAF__Q93009_53_206	B1AK53	Espin	ESPN	685	700	AFQPDSPLPSVSPALS	2	Phosphorylation	690		-	-	[PA][^P][^FYWIL]S[^P]	691	695		x
HD_merged	USP7_MATH-TRAF__Q93009_53_206	B1AK53	Espin	ESPN	685	700	AFQPDSPLPSVSPALS	2	Phosphorylation	696	HIPK2,MAPK14,CDK1,CDK2,MAPK1,CDK5,MAPK8,MAPK3	5.6e-07	0.196	[PA][^P][^FYWIL]S[^P]	691	695		x
HD_merged	USP7_MATH-TRAF__Q93009_53_206	P43004	Excitatory amino acid transporter 2	SLC1A2	531	546	ESNSNQCVYAAHNSVI	2	Phosphorylation	539		-	-	[PA][^P][^FYWIL]S[^P]	541	545		x
HD_merged	USP7_MATH-TRAF__Q93009_53_206	P43004	Excitatory amino acid transporter 2	SLC1A2	531	546	ESNSNQCVYAAHNSVI	2	Phosphorylation	544		-	-	[PA][^P][^FYWIL]S[^P]	541	545	x
HD_merged	USP7_MATH-TRAF__Q93009_53_206	Q9BQL6	Fermitin family homolog 1	FERMT1	165	180	LNLESSPTASGSSVSP	3	Phosphorylation	172		6.19e-10	0.12	[PA][^P][^FYWIL]S[^P]	171	175	x
HD_merged	USP7_MATH-TRAF__Q93009_53_206	Q9BQL6	Fermitin family homolog 1	FERMT1	165	180	LNLESSPTASGSSVSP	3	Phosphorylation	176		3.36e-13	0.268	[PA][^P][^FYWIL]S[^P]	171	175		x
HD_merged	USP7_MATH-TRAF__Q93009_53_206	Q9BQL6	Fermitin family homolog 1	FERMT1	165	180	LNLESSPTASGSSVSP	3	Phosphorylation	174		4.43e-05	0.269	[PA][^P][^FYWIL]S[^P]	171	175	x
HD_merged	USP7_MATH-TRAF__Q93009_53_206	Q9BQL6	Fermitin family homolog 1	FERMT1	165	180	LNLESSPTASGSSVSP	3	Phosphorylation	169		3.87e-44	0.294	[PA][^P][^FYWIL]S[^P]	171	175		x
HD_merged	USP7_MATH-TRAF__Q93009_53_206	Q9BQL6	Fermitin family homolog 1	FERMT1	165	180	LNLESSPTASGSSVSP	3	Phosphorylation	170	MAPK14,CDK1,MAPK8,MAPK1,MAPK3	3.1e-121	0.415	[PA][^P][^FYWIL]S[^P]	171	175		x
HD_merged	USP7_MATH-TRAF__Q93009_53_206	Q9BQL6	Fermitin family homolog 1	FERMT1	165	180	LNLESSPTASGSSVSP	3	Phosphorylation	177		2.5e-27	0.106	[PA][^P][^FYWIL]S[^P]	171	175		x
HD_merged	USP7_MATH-TRAF__Q93009_53_206	O43524	Forkhead box protein O3	FOXO3	348	363	YSSSASLSPSVSKPCT	2	Phosphorylation	355		-	-	[PA][^P][^FYWIL]S[^P]	356	360		x
HD_merged	USP7_MATH-TRAF__Q93009_53_206	O43524	Forkhead box protein O3	FOXO3	351	366	SASLSPSVSKPCTVEL	2	Phosphorylation	355		-	-	[PA][^P][^FYWIL]S[^P]	356	360		x
HD_merged	USP7_MATH-TRAF__Q93009_53_206	Q8IVH2	Forkhead box protein P4	FOXP4	385	400	NPVPGSSSFSKVTVSA	2	Phosphorylation	394		-	-	[PA][^P][^FYWIL]S[^P]	388	392		x
HD_merged	USP7_MATH-TRAF__Q93009_53_206	Q5VWT5	FYN-binding protein 2	FYB2	500	515	EVPKLNYSSSLASSSE	2	Phosphorylation	513		-	-	[PA][^P][^FYWIL]S[^P]	511	515	x
HD_merged	USP7_MATH-TRAF__Q93009_53_206	Q5VWT5	FYN-binding protein 2	FYB2	500	515	EVPKLNYSSSLASSSE	2	Phosphorylation	514		-	-	[PA][^P][^FYWIL]S[^P]	511	515	x
HD_merged	USP7_MATH-TRAF__Q93009_53_206	Q16666	Gamma-interferon-inducible protein 16	IFI16	481	496	HPHTPQMPPSTPSSSF	2	Phosphorylation	490		6.8e-31	0.269	[PA][^P][^FYWIL]S[^P]	492	496		x
HD_merged	USP7_MATH-TRAF__Q93009_53_206	Q16666	Gamma-interferon-inducible protein 16	IFI16	481	496	HPHTPQMPPSTPSSSF	2	Phosphorylation	491	MAPK3,MAPK14,CDK1,CDK2,MAPK1,CDK4,CDK5,MAPK8,MAPK9	1.21e-34	0.497	[PA][^P][^FYWIL]S[^P]	492	496		x
HD_merged	USP7_MATH-TRAF__Q93009_53_206	Q16666	Gamma-interferon-inducible protein 16	IFI16	481	496	HPHTPQMPPSTPSSSF	2	Phosphorylation	493		6.8e-31	0.106	[PA][^P][^FYWIL]S[^P]	492	496	x
HD_merged	USP7_MATH-TRAF__Q93009_53_206	Q16666	Gamma-interferon-inducible protein 16	IFI16	537	552	HPHTPQMPPSTPSSSF	2	Phosphorylation	546		3.01e-33	0.26	[PA][^P][^FYWIL]S[^P]	548	552		x
HD_merged	USP7_MATH-TRAF__Q93009_53_206	Q16666	Gamma-interferon-inducible protein 16	IFI16	537	552	HPHTPQMPPSTPSSSF	2	Phosphorylation	549		-	-	[PA][^P][^FYWIL]S[^P]	548	552	x
HD_merged	USP7_MATH-TRAF__Q93009_53_206	Q16666	Gamma-interferon-inducible protein 16	IFI16	537	552	HPHTPQMPPSTPSSSF	2	Phosphorylation	547	MAPK3,MAPK14,CDK1,CDK2,MAPK1,CDK4,CDK5,MAPK8,MAPK9	4.24e-41	0.47	[PA][^P][^FYWIL]S[^P]	548	552		x
HD_merged	USP7_MATH-TRAF__Q93009_53_206	Q9BUJ2	Heterogeneous nuclear ribonucleoprotein U-like protein 1	HNRNPUL1	743	758	STPTVSSYSPPQPSYS	2	Phosphorylation	748		4.95e-06	0.113	[PA][^P][^FYWIL]S[^P]	745	749	x
HD_merged	USP7_MATH-TRAF__Q93009_53_206	Q9BUJ2	Heterogeneous nuclear ribonucleoprotein U-like protein 1	HNRNPUL1	743	758	STPTVSSYSPPQPSYS	2	Phosphorylation	751	MAPK3,MAPK14,CDK1,CDK2,MAPK1,MAPK8	0.001	0.181	[PA][^P][^FYWIL]S[^P]	745	749		x
HD_merged	USP7_MATH-TRAF__Q93009_53_206	P52926	High mobility group protein HMGI-C	HMGA2	8	23	AGQPSTSAQGQPAAPA	2	Phosphorylation	12		0.000123	0.268	[PA][^P][^FYWIL]S[^P]	11	15	x
HD_merged	USP7_MATH-TRAF__Q93009_53_206	P52926	High mobility group protein HMGI-C	HMGA2	8	23	AGQPSTSAQGQPAAPA	2	Phosphorylation	13		5.09e-27	0.264	[PA][^P][^FYWIL]S[^P]	11	15	x
HD_merged	USP7_MATH-TRAF__Q93009_53_206	P52926	High mobility group protein HMGI-C	HMGA2	8	23	AGQPSTSAQGQPAAPA	2	Phosphorylation	14		1.52e-34	0.285	[PA][^P][^FYWIL]S[^P]	11	15	x
HD_merged	USP7_MATH-TRAF__Q93009_53_206	Q8NEZ4	Histone-lysine N-methyltransferase 2C	KMT2C	2942	2957	TLPASPSNHVSSLPPF	2	Phosphorylation	2948		5.61e-07	0.134	[PA][^P][^FYWIL]S[^P]	2945	2949	x
HD_merged	USP7_MATH-TRAF__Q93009_53_206	Q8NEZ4	Histone-lysine N-methyltransferase 2C	KMT2C	2942	2957	TLPASPSNHVSSLPPF	2	Phosphorylation	2946	MAPK3,MAPK14,CDK1,CDK2,MAPK1,CDK5,MAPK8	3.03e-128	0.309	[PA][^P][^FYWIL]S[^P]	2945	2949	x
HD_merged	USP7_MATH-TRAF__Q93009_53_206	P49639	Homeobox protein Hox-A1	HOXA1	319	334	CVPSPGSSTSDTLTTS	3	Phosphorylation	322	HIPK2,MAPK14,CDK1,CDK2,MAPK1,CDK5,MAPK8,MAPK9,MAPK3	0.000251	0.482	[PA][^P][^FYWIL]S[^P]	323	327		x
HD_merged	USP7_MATH-TRAF__Q93009_53_206	P49639	Homeobox protein Hox-A1	HOXA1	320	335	VPSPGSSTSDTLTTSH	2	Phosphorylation	322	HIPK2,MAPK14,CDK1,CDK2,MAPK1,CDK5,MAPK8,MAPK9,MAPK3	0.000251	0.482	[PA][^P][^FYWIL]S[^P]	323	327		x
HD_merged	USP7_MATH-TRAF__Q93009_53_206	P28358	Homeobox protein Hox-D10	HOXD10	80	95	SWTDPNRSCRIEQPVT	2	Phosphorylation	87		-	-	[PA][^P][^FYWIL]S[^P]	84	88	x
HD_merged	USP7_MATH-TRAF__Q93009_53_206	Q9H2X6	Homeodomain-interacting protein kinase 2	HIPK2	842	857	CAMVHSSPACSTSVTC	2	Phosphorylation	848		-	-	[PA][^P][^FYWIL]S[^P]	849	853		x
HD_merged	USP7_MATH-TRAF__Q93009_53_206	Q4G0P3	Hydrocephalus-inducing protein homolog	HYDIN	5084	5099	NPSGSKTPITTKLTVS	2	Phosphorylation	5086		-	-	[PA][^P][^FYWIL]S[^P]	5085	5089	x
HD_merged	USP7_MATH-TRAF__Q93009_53_206	Q4G0P3	Hydrocephalus-inducing protein homolog	HYDIN	5084	5099	NPSGSKTPITTKLTVS	2	Phosphorylation	5088		-	-	[PA][^P][^FYWIL]S[^P]	5085	5089	x
HD_merged	USP7_MATH-TRAF__Q93009_53_206	Q9H1B7	Interferon regulatory factor 2-binding protein-like	IRF2BPL	312	327	ASSSTSSSVAEVGVGA	2	Phosphorylation	313		-	-	[PA][^P][^FYWIL]S[^P]	312	316	x
HD_merged	USP7_MATH-TRAF__Q93009_53_206	Q9H1B7	Interferon regulatory factor 2-binding protein-like	IRF2BPL	308	323	TSSSASSSTSSSVAEV	2	Phosphorylation	313		-	-	[PA][^P][^FYWIL]S[^P]	312	316	x
HD_merged	USP7_MATH-TRAF__Q93009_53_206	Q7Z3B3	KAT8 regulatory NSL complex subunit 1	KANSL1	837	852	SSSSQVTASTSQQPVR	2	Phosphorylation	847		-	-	[PA][^P][^FYWIL]S[^P]	844	848	x
HD_merged	USP7_MATH-TRAF__Q93009_53_206	Q9P2N6	KAT8 regulatory NSL complex subunit 3	KANSL3	700	715	SSSSEGGVSASPVPSV	2	Phosphorylation	710		-	-	[PA][^P][^FYWIL]S[^P]	711	715		x
HD_merged	USP7_MATH-TRAF__Q93009_53_206	Q9P2N6	KAT8 regulatory NSL complex subunit 3	KANSL3	704	719	EGGVSASPVPSVVSSS	2	Phosphorylation	710		-	-	[PA][^P][^FYWIL]S[^P]	711	715		x
HD_merged	USP7_MATH-TRAF__Q93009_53_206	Q5T011	KICSTOR complex protein SZT2	SZT2	1265	1280	LIFRTQFLDHPSPSSA	2	Phosphorylation	1276		-	-	[PA][^P][^FYWIL]S[^P]	1275	1279	x
HD_merged	USP7_MATH-TRAF__Q93009_53_206	Q5T011	KICSTOR complex protein SZT2	SZT2	1270	1285	QFLDHPSPSSAWMEPR	2	Phosphorylation	1276		-	-	[PA][^P][^FYWIL]S[^P]	1275	1279	x
HD_merged	USP7_MATH-TRAF__Q93009_53_206	O60333	Kinesin-like protein KIF1B	KIF1B	1619	1634	PSESSFSSATLTPSST	2	Phosphorylation	1620		-	-	[PA][^P][^FYWIL]S[^P]	1619	1623	x
HD_merged	USP7_MATH-TRAF__Q93009_53_206	Q659A1	Little elongation complex subunit 2	ICE2	418	433	SPASTSTVPNMTDAPT	2	Phosphorylation	424		4.14e-05	0.185	[PA][^P][^FYWIL]S[^P]	420	424	x
HD_merged	USP7_MATH-TRAF__Q93009_53_206	Q659A1	Little elongation complex subunit 2	ICE2	418	433	SPASTSTVPNMTDAPT	2	Phosphorylation	423		4.14e-05	0.178	[PA][^P][^FYWIL]S[^P]	420	424	x
HD_merged	USP7_MATH-TRAF__Q93009_53_206	Q659A1	Little elongation complex subunit 2	ICE2	418	433	SPASTSTVPNMTDAPT	2	Phosphorylation	422		4.14e-05	0.084	[PA][^P][^FYWIL]S[^P]	420	424	x
HD_merged	USP7_MATH-TRAF__Q93009_53_206	Q659A1	Little elongation complex subunit 2	ICE2	418	433	SPASTSTVPNMTDAPT	2	Phosphorylation	421		4.14e-05	0.083	[PA][^P][^FYWIL]S[^P]	420	424	x
HD_merged	USP7_MATH-TRAF__Q93009_53_206	Q659A1	Little elongation complex subunit 2	ICE2	418	433	SPASTSTVPNMTDAPT	2	Phosphorylation	418	MAPK3,MAPK14,CDK1,CDK2,MAPK1,CDK5,MAPK8	3.31e-27	0.36	[PA][^P][^FYWIL]S[^P]	420	424		x
HD_merged	USP7_MATH-TRAF__Q93009_53_206	Q659A1	Little elongation complex subunit 2	ICE2	417	432	PSPASTSTVPNMTDAP	2	Phosphorylation	424		4.14e-05	0.185	[PA][^P][^FYWIL]S[^P]	420	424	x
HD_merged	USP7_MATH-TRAF__Q93009_53_206	Q659A1	Little elongation complex subunit 2	ICE2	417	432	PSPASTSTVPNMTDAP	2	Phosphorylation	423		4.14e-05	0.178	[PA][^P][^FYWIL]S[^P]	420	424	x
HD_merged	USP7_MATH-TRAF__Q93009_53_206	Q659A1	Little elongation complex subunit 2	ICE2	417	432	PSPASTSTVPNMTDAP	2	Phosphorylation	422		4.14e-05	0.084	[PA][^P][^FYWIL]S[^P]	420	424	x
HD_merged	USP7_MATH-TRAF__Q93009_53_206	Q659A1	Little elongation complex subunit 2	ICE2	417	432	PSPASTSTVPNMTDAP	2	Phosphorylation	421		4.14e-05	0.083	[PA][^P][^FYWIL]S[^P]	420	424	x
HD_merged	USP7_MATH-TRAF__Q93009_53_206	Q659A1	Little elongation complex subunit 2	ICE2	417	432	PSPASTSTVPNMTDAP	2	Phosphorylation	418	MAPK3,MAPK14,CDK1,CDK2,MAPK1,CDK5,MAPK8	3.31e-27	0.36	[PA][^P][^FYWIL]S[^P]	420	424		x
HD_merged	USP7_MATH-TRAF__Q93009_53_206	Q7LBC6	Lysine-specific demethylase 3B	KDM3B	651	666	SFASQASGSSSSATTV	2	Phosphorylation	654		-	-	[PA][^P][^FYWIL]S[^P]	656	660		x
HD_merged	USP7_MATH-TRAF__Q93009_53_206	Q14676	Mediator of DNA damage checkpoint protein 1	MDC1	1571	1586	IVPIAPELQPSTSRNQ	2	Phosphorylation	1581		7.8e-05	0.122	[PA][^P][^FYWIL]S[^P]	1580	1584	x
HD_merged	USP7_MATH-TRAF__Q93009_53_206	Q14676	Mediator of DNA damage checkpoint protein 1	MDC1	1571	1586	IVPIAPELQPSTSRNQ	2	Phosphorylation	1582		7.8e-05	0.126	[PA][^P][^FYWIL]S[^P]	1580	1584	x
HD_merged	USP7_MATH-TRAF__Q93009_53_206	Q14676	Mediator of DNA damage checkpoint protein 1	MDC1	1571	1586	IVPIAPELQPSTSRNQ	2	Phosphorylation	1583		7.8e-05	0.029	[PA][^P][^FYWIL]S[^P]	1580	1584	x
HD_merged	USP7_MATH-TRAF__Q93009_53_206	Q14676	Mediator of DNA damage checkpoint protein 1	MDC1	1580	1595	PSTSRNQLVTPEPTSR	3	Phosphorylation	1581		7.8e-05	0.122	[PA][^P][^FYWIL]S[^P]	1580	1584	x
HD_merged	USP7_MATH-TRAF__Q93009_53_206	Q14676	Mediator of DNA damage checkpoint protein 1	MDC1	1580	1595	PSTSRNQLVTPEPTSR	3	Phosphorylation	1582		7.8e-05	0.126	[PA][^P][^FYWIL]S[^P]	1580	1584	x
HD_merged	USP7_MATH-TRAF__Q93009_53_206	Q14676	Mediator of DNA damage checkpoint protein 1	MDC1	1580	1595	PSTSRNQLVTPEPTSR	3	Phosphorylation	1583		7.8e-05	0.029	[PA][^P][^FYWIL]S[^P]	1580	1584	x
HD_merged	USP7_MATH-TRAF__Q93009_53_206	Q14676	Mediator of DNA damage checkpoint protein 1	MDC1	1202	1217	VVPTALELQPSTSTDR	2	Phosphorylation	1214		1.07e-05	0.122	[PA][^P][^FYWIL]S[^P]	1211	1215	x
HD_merged	USP7_MATH-TRAF__Q93009_53_206	Q14676	Mediator of DNA damage checkpoint protein 1	MDC1	1202	1217	VVPTALELQPSTSTDR	2	Phosphorylation	1212		0.000206	0.125	[PA][^P][^FYWIL]S[^P]	1211	1215	x
HD_merged	USP7_MATH-TRAF__Q93009_53_206	Q14676	Mediator of DNA damage checkpoint protein 1	MDC1	1202	1217	VVPTALELQPSTSTDR	2	Phosphorylation	1213		0.000488	0.045	[PA][^P][^FYWIL]S[^P]	1211	1215	x
HD_merged	USP7_MATH-TRAF__Q93009_53_206	Q14676	Mediator of DNA damage checkpoint protein 1	MDC1	1570	1585	SIVPIAPELQPSTSRN	2	Phosphorylation	1581		7.8e-05	0.122	[PA][^P][^FYWIL]S[^P]	1580	1584	x
HD_merged	USP7_MATH-TRAF__Q93009_53_206	Q14676	Mediator of DNA damage checkpoint protein 1	MDC1	1570	1585	SIVPIAPELQPSTSRN	2	Phosphorylation	1582		7.8e-05	0.126	[PA][^P][^FYWIL]S[^P]	1580	1584	x
HD_merged	USP7_MATH-TRAF__Q93009_53_206	Q14676	Mediator of DNA damage checkpoint protein 1	MDC1	1570	1585	SIVPIAPELQPSTSRN	2	Phosphorylation	1583		7.8e-05	0.029	[PA][^P][^FYWIL]S[^P]	1580	1584	x
HD_merged	USP7_MATH-TRAF__Q93009_53_206	Q96RN5	Mediator of RNA polymerase II transcription subunit 15	MED15	511	526	TPVNPSSVMSPAGSSQ	2	Phosphorylation	520		-	-	[PA][^P][^FYWIL]S[^P]	521	525		x
HD_merged	USP7_MATH-TRAF__Q93009_53_206	P43363	Melanoma-associated antigen 10	MAGEA10	44	59	TSSSFPSSFPSSSSSS	2	Phosphorylation	56		-	-	[PA][^P][^FYWIL]S[^P]	53	57	x
HD_merged	USP7_MATH-TRAF__Q93009_53_206	P43363	Melanoma-associated antigen 10	MAGEA10	44	59	TSSSFPSSFPSSSSSS	2	Phosphorylation	57		-	-	[PA][^P][^FYWIL]S[^P]	53	57	x
HD_merged	USP7_MATH-TRAF__Q93009_53_206	P43363	Melanoma-associated antigen 10	MAGEA10	44	59	TSSSFPSSFPSSSSSS	2	Phosphorylation	58		-	-	[PA][^P][^FYWIL]S[^P]	53	57		x
HD_merged	USP7_MATH-TRAF__Q93009_53_206	P43363	Melanoma-associated antigen 10	MAGEA10	44	59	TSSSFPSSFPSSSSSS	2	Phosphorylation	59		-	-	[PA][^P][^FYWIL]S[^P]	53	57		x
HD_merged	USP7_MATH-TRAF__Q93009_53_206	O60732	Melanoma-associated antigen C1	MAGEC1	408	423	LQIPMTSSFSSTLLSI	2	Phosphorylation	415		-	-	[PA][^P][^FYWIL]S[^P]	411	415	x
HD_merged	USP7_MATH-TRAF__Q93009_53_206	Q96JG8	Melanoma-associated antigen D4	MAGED4B	711	726	SVLDGPSTSSTIRTRN	2	Phosphorylation	719		-	-	[PA][^P][^FYWIL]S[^P]	716	720	x
HD_merged	USP7_MATH-TRAF__Q93009_53_206	Q96JG8	Melanoma-associated antigen D4	MAGED4B	711	726	SVLDGPSTSSTIRTRN	2	Phosphorylation	720		-	-	[PA][^P][^FYWIL]S[^P]	716	720	x
HD_merged	USP7_MATH-TRAF__Q93009_53_206	Q96QZ7	Membrane-associated guanylate kinase, WW and PDZ domain-containing protein 1	MAGI1	755	770	LHTASPSHSTQVLPEF	2	Phosphorylation	759		-	-	[PA][^P][^FYWIL]S[^P]	758	762	x
HD_merged	USP7_MATH-TRAF__Q93009_53_206	Q14872	Metal regulatory transcription factor 1	MTF1	607	622	ASSPGSSVQQIGLSVP	2	Phosphorylation	609	MAPK3,MAPK14,CDK1,CDK2,MAPK1,MAPK8	2.14e-06	0.196	[PA][^P][^FYWIL]S[^P]	610	614		x
HD_merged	USP7_MATH-TRAF__Q93009_53_206	Q14872	Metal regulatory transcription factor 1	MTF1	607	622	ASSPGSSVQQIGLSVP	2	Phosphorylation	608		2.14e-06	0.117	[PA][^P][^FYWIL]S[^P]	610	614		x
HD_merged	USP7_MATH-TRAF__Q93009_53_206	Q14872	Metal regulatory transcription factor 1	MTF1	603	618	AVPVASSPGSSVQQIG	2	Phosphorylation	609	MAPK3,MAPK14,CDK1,CDK2,MAPK1,MAPK8	2.14e-06	0.196	[PA][^P][^FYWIL]S[^P]	605	609	x
HD_merged	USP7_MATH-TRAF__Q93009_53_206	Q14872	Metal regulatory transcription factor 1	MTF1	603	618	AVPVASSPGSSVQQIG	2	Phosphorylation	608		2.14e-06	0.117	[PA][^P][^FYWIL]S[^P]	605	609	x
HD_merged	USP7_MATH-TRAF__Q93009_53_206	P50579	Methionine aminopeptidase 2	METAP2	1	16	MAGVEEVAASGSHLNG	2	Phosphorylation	10		5.82e-26	0.133	[PA][^P][^FYWIL]S[^P]	9	13	x
HD_merged	USP7_MATH-TRAF__Q93009_53_206	P50579	Methionine aminopeptidase 2	METAP2	1	16	MAGVEEVAASGSHLNG	2	Phosphorylation	12		9.67e-29	0.129	[PA][^P][^FYWIL]S[^P]	9	13	x
HD_merged	USP7_MATH-TRAF__Q93009_53_206	Q8N6Q8	Methyltransferase-like protein 25	METTL25	350	365	SSESNIYSPLTSFITA	2	Phosphorylation	357	CDK1,MAPK8,MAPK1,CDK5,MAPK3	3.22e-07	0.162	[PA][^P][^FYWIL]S[^P]	358	362		x
HD_merged	USP7_MATH-TRAF__Q93009_53_206	Q9BRQ6	MICOS complex subunit MIC25	CHCHD6	40	55	EPSSPPPAPTSSTFGL	2	Phosphorylation	49		0.00041	0.288	[PA][^P][^FYWIL]S[^P]	48	52	x
HD_merged	USP7_MATH-TRAF__Q93009_53_206	Q6P0Q8	Microtubule-associated serine/threonine-protein kinase 2	MAST2	1634	1649	TSGLTPTSSCSPPSST	2	Phosphorylation	1642		6.22e-17	0.049	[PA][^P][^FYWIL]S[^P]	1639	1643	x
HD_merged	USP7_MATH-TRAF__Q93009_53_206	Q6P0Q8	Microtubule-associated serine/threonine-protein kinase 2	MAST2	1634	1649	TSGLTPTSSCSPPSST	2	Phosphorylation	1641		6.22e-17	0.053	[PA][^P][^FYWIL]S[^P]	1639	1643	x
HD_merged	USP7_MATH-TRAF__Q93009_53_206	Q6P0Q8	Microtubule-associated serine/threonine-protein kinase 2	MAST2	1634	1649	TSGLTPTSSCSPPSST	2	Phosphorylation	1640		6.22e-17	0.052	[PA][^P][^FYWIL]S[^P]	1639	1643	x
HD_merged	USP7_MATH-TRAF__Q93009_53_206	Q6P0Q8	Microtubule-associated serine/threonine-protein kinase 2	MAST2	1634	1649	TSGLTPTSSCSPPSST	2	Phosphorylation	1644	MAPK3,MAPK14,CDK1,CDK2,MAPK1,CDK5,MAPK8	2.28e-29	0.134	[PA][^P][^FYWIL]S[^P]	1639	1643		x
HD_merged	USP7_MATH-TRAF__Q93009_53_206	Q6P0Q8	Microtubule-associated serine/threonine-protein kinase 2	MAST2	1625	1640	QALTALSPSTSGLTPT	2	Phosphorylation	1631		-	-	[PA][^P][^FYWIL]S[^P]	1632	1636		x
HD_merged	USP7_MATH-TRAF__Q93009_53_206	Q9H2D1	Mitochondrial folate transporter/carrier	SLC25A32	1	16	MTGQGQSASGSSAWST	2	Phosphorylation	7		-	-	[PA][^P][^FYWIL]S[^P]	8	12		x
HD_merged	USP7_MATH-TRAF__Q93009_53_206	Q9H2D1	Mitochondrial folate transporter/carrier	SLC25A32	1	16	MTGQGQSASGSSAWST	2	Phosphorylation	9		0.002	0.257	[PA][^P][^FYWIL]S[^P]	8	12	x
HD_merged	USP7_MATH-TRAF__Q93009_53_206	Q7L4E1	Mitoguardin 2	MIGA2	134	149	SSHSVASMMAVNSSSP	2	Phosphorylation	148		-	-	[PA][^P][^FYWIL]S[^P]	143	147		x
HD_merged	USP7_MATH-TRAF__Q93009_53_206	Q9ULH7	MKL/myocardin-like protein 2	MKL2	632	647	SLPDCSSSRQPIPVAS	2	Phosphorylation	632		-	-	[PA][^P][^FYWIL]S[^P]	634	638		x
HD_merged	USP7_MATH-TRAF__Q93009_53_206	Q96T58	Msx2-interacting protein	SPEN	3459	3474	VPTTSGPSTPPGLVLP	2	Phosphorylation	3466		2.6e-12	0.14	[PA][^P][^FYWIL]S[^P]	3460	3464		x
HD_merged	USP7_MATH-TRAF__Q93009_53_206	Q96T58	Msx2-interacting protein	SPEN	3459	3474	VPTTSGPSTPPGLVLP	2	Phosphorylation	3461		7.48e-08	0.051	[PA][^P][^FYWIL]S[^P]	3460	3464	x
HD_merged	USP7_MATH-TRAF__Q93009_53_206	Q96T58	Msx2-interacting protein	SPEN	3459	3474	VPTTSGPSTPPGLVLP	2	Phosphorylation	3462		7.48e-08	0.046	[PA][^P][^FYWIL]S[^P]	3460	3464	x
HD_merged	USP7_MATH-TRAF__Q93009_53_206	Q96T58	Msx2-interacting protein	SPEN	3459	3474	VPTTSGPSTPPGLVLP	2	Phosphorylation	3463		2.79e-05	0.046	[PA][^P][^FYWIL]S[^P]	3460	3464	x
HD_merged	USP7_MATH-TRAF__Q93009_53_206	Q9HC84	Mucin-5B	MUC5B	3054	3069	LTSTATKSTATSFTPI	2	Phosphorylation	3059		-	-	[PA][^P][^FYWIL]S[^P]	3058	3062	x
HD_merged	USP7_MATH-TRAF__Q93009_53_206	Q9HC84	Mucin-5B	MUC5B	3054	3069	LTSTATKSTATSFTPI	2	Phosphorylation	3061		-	-	[PA][^P][^FYWIL]S[^P]	3058	3062	x
HD_merged	USP7_MATH-TRAF__Q93009_53_206	Q9HC84	Mucin-5B	MUC5B	4738	4753	LTSTATKSTATSFTPI	2	Phosphorylation	4743		-	-	[PA][^P][^FYWIL]S[^P]	4742	4746	x
HD_merged	USP7_MATH-TRAF__Q93009_53_206	Q9HC84	Mucin-5B	MUC5B	4738	4753	LTSTATKSTATSFTPI	2	Phosphorylation	4745		-	-	[PA][^P][^FYWIL]S[^P]	4742	4746	x
HD_merged	USP7_MATH-TRAF__Q93009_53_206	Q9HC84	Mucin-5B	MUC5B	4311	4326	LTSTATKSTATSVTPI	2	Phosphorylation	4316		-	-	[PA][^P][^FYWIL]S[^P]	4315	4319	x
HD_merged	USP7_MATH-TRAF__Q93009_53_206	Q9HC84	Mucin-5B	MUC5B	4311	4326	LTSTATKSTATSVTPI	2	Phosphorylation	4318		-	-	[PA][^P][^FYWIL]S[^P]	4315	4319	x
HD_merged	USP7_MATH-TRAF__Q93009_53_206	P10243	Myb-related protein A	MYBL1	736	751	YLSTYTATSSTSRALI	2	Phosphorylation	745		-	-	[PA][^P][^FYWIL]S[^P]	742	746	x
HD_merged	USP7_MATH-TRAF__Q93009_53_206	O00499	Myc box-dependent-interacting protein 1	BIN1	481	496	AASEAASSSLPAVVVE	2	Phosphorylation	488		-	-	[PA][^P][^FYWIL]S[^P]	485	489	x
HD_merged	USP7_MATH-TRAF__Q93009_53_206	O00499	Myc box-dependent-interacting protein 1	BIN1	481	496	AASEAASSSLPAVVVE	2	Phosphorylation	489		-	-	[PA][^P][^FYWIL]S[^P]	485	489	x
HD_merged	USP7_MATH-TRAF__Q93009_53_206	Q9UL68	Myelin transcription factor 1-like protein	MYT1L	686	701	SPSSSSTSSYAPSSSS	2	Phosphorylation	689		-	-	[PA][^P][^FYWIL]S[^P]	687	691	x
HD_merged	USP7_MATH-TRAF__Q93009_53_206	Q86TC9	Myopalladin	MYPN	384	399	VSSPPTTSAVIPPAVP	2	Phosphorylation	389		5.04e-05	0.084	[PA][^P][^FYWIL]S[^P]	388	392	x
HD_merged	USP7_MATH-TRAF__Q93009_53_206	Q86TC9	Myopalladin	MYPN	384	399	VSSPPTTSAVIPPAVP	2	Phosphorylation	391		2.01e-06	0.093	[PA][^P][^FYWIL]S[^P]	388	392	x
HD_merged	USP7_MATH-TRAF__Q93009_53_206	Q86TC9	Myopalladin	MYPN	384	399	VSSPPTTSAVIPPAVP	2	Phosphorylation	390		5.8e-05	0.085	[PA][^P][^FYWIL]S[^P]	388	392	x
HD_merged	USP7_MATH-TRAF__Q93009_53_206	Q86TC9	Myopalladin	MYPN	384	399	VSSPPTTSAVIPPAVP	2	Phosphorylation	386	CDK1,MAPK8,MAPK1,CDK5,MAPK3	4.97e-16	0.147	[PA][^P][^FYWIL]S[^P]	388	392		x
HD_merged	USP7_MATH-TRAF__Q93009_53_206	Q6WCQ1	Myosin phosphatase Rho-interacting protein	MPRIP	169	184	EPGPAKVAVTSSSSSS	2	Phosphorylation	181		-	-	[PA][^P][^FYWIL]S[^P]	176	180		x
HD_merged	USP7_MATH-TRAF__Q93009_53_206	Q6WCQ1	Myosin phosphatase Rho-interacting protein	MPRIP	169	184	EPGPAKVAVTSSSSSS	2	Phosphorylation	182		-	-	[PA][^P][^FYWIL]S[^P]	176	180		x
HD_merged	USP7_MATH-TRAF__Q93009_53_206	Q13615	Myotubularin-related protein 3	MTMR3	879	894	TMEPSPSETSLVERPQ	2	Phosphorylation	885		-	-	[PA][^P][^FYWIL]S[^P]	882	886	x
HD_merged	USP7_MATH-TRAF__Q93009_53_206	Q8WXH0	Nesprin-2	SYNE2	4153	4168	DRASSSSGTIVQEAYG	2	Phosphorylation	4156		9.16e-37	0.248	[PA][^P][^FYWIL]S[^P]	4155	4159	x
HD_merged	USP7_MATH-TRAF__Q93009_53_206	Q8WXH0	Nesprin-2	SYNE2	4153	4168	DRASSSSGTIVQEAYG	2	Phosphorylation	4158		5.03e-25	0.211	[PA][^P][^FYWIL]S[^P]	4155	4159	x
HD_merged	USP7_MATH-TRAF__Q93009_53_206	Q8WXH0	Nesprin-2	SYNE2	4153	4168	DRASSSSGTIVQEAYG	2	Phosphorylation	4159		1.08e-38	0.22	[PA][^P][^FYWIL]S[^P]	4155	4159	x
HD_merged	USP7_MATH-TRAF__Q93009_53_206	Q8WXH0	Nesprin-2	SYNE2	4153	4168	DRASSSSGTIVQEAYG	2	Phosphorylation	4161		9.16e-37	0.203	[PA][^P][^FYWIL]S[^P]	4155	4159		x
HD_merged	USP7_MATH-TRAF__Q93009_53_206	Q8WXH0	Nesprin-2	SYNE2	4153	4168	DRASSSSGTIVQEAYG	2	Phosphorylation	4157		2.14e-39	0.229	[PA][^P][^FYWIL]S[^P]	4155	4159	x
HD_merged	USP7_MATH-TRAF__Q93009_53_206	Q8WXH0	Nesprin-2	SYNE2	4149	4164	DMEEDRASSSSGTIVQ	2	Phosphorylation	4156		9.16e-37	0.248	[PA][^P][^FYWIL]S[^P]	4155	4159	x
HD_merged	USP7_MATH-TRAF__Q93009_53_206	Q8WXH0	Nesprin-2	SYNE2	4149	4164	DMEEDRASSSSGTIVQ	2	Phosphorylation	4158		5.03e-25	0.211	[PA][^P][^FYWIL]S[^P]	4155	4159	x
HD_merged	USP7_MATH-TRAF__Q93009_53_206	Q8WXH0	Nesprin-2	SYNE2	4149	4164	DMEEDRASSSSGTIVQ	2	Phosphorylation	4159		1.08e-38	0.22	[PA][^P][^FYWIL]S[^P]	4155	4159	x
HD_merged	USP7_MATH-TRAF__Q93009_53_206	Q8WXH0	Nesprin-2	SYNE2	4149	4164	DMEEDRASSSSGTIVQ	2	Phosphorylation	4161		9.16e-37	0.203	[PA][^P][^FYWIL]S[^P]	4155	4159		x
HD_merged	USP7_MATH-TRAF__Q93009_53_206	Q8WXH0	Nesprin-2	SYNE2	4149	4164	DMEEDRASSSSGTIVQ	2	Phosphorylation	4157		2.14e-39	0.229	[PA][^P][^FYWIL]S[^P]	4155	4159	x
HD_merged	USP7_MATH-TRAF__Q93009_53_206	Q9ULJ8	Neurabin-1	PPP1R9A	276	291	ATPVPEVASKSTSLAS	2	Phosphorylation	284		-	-	[PA][^P][^FYWIL]S[^P]	283	287	x
HD_merged	USP7_MATH-TRAF__Q93009_53_206	P07197	Neurofilament medium polypeptide	NEFM	68	83	LSSAESSLDFSQSSSL	2	Phosphorylation	73		-	-	[PA][^P][^FYWIL]S[^P]	71	75	x
HD_merged	USP7_MATH-TRAF__Q93009_53_206	Q8IVL1	Neuron navigator 2	NAV2	1361	1376	LDSPSGSGVLSSGSSS	2	Phosphorylation	1365		-	-	[PA][^P][^FYWIL]S[^P]	1364	1368	x
HD_merged	USP7_MATH-TRAF__Q93009_53_206	Q6KC79	Nipped-B-like protein	NIPBL	200	215	QMQQASVSSPIVAGGL	2	Phosphorylation	208		-	-	[PA][^P][^FYWIL]S[^P]	204	208	x
HD_merged	USP7_MATH-TRAF__Q93009_53_206	Q9NXR1	Nuclear distribution protein nudE homolog 1	NDE1	204	219	TAVQATGSVPSTPIAH	2	Phosphorylation	214		3.01e-09	0.427	[PA][^P][^FYWIL]S[^P]	208	212		x
HD_merged	USP7_MATH-TRAF__Q93009_53_206	Q9NXR1	Nuclear distribution protein nudE homolog 1	NDE1	204	219	TAVQATGSVPSTPIAH	2	Phosphorylation	211		5.43e-107	0.582	[PA][^P][^FYWIL]S[^P]	208	212	x
HD_merged	USP7_MATH-TRAF__Q93009_53_206	Q9NXR1	Nuclear distribution protein nudE homolog 1	NDE1	204	219	TAVQATGSVPSTPIAH	2	Phosphorylation	209		2.56e-21	0.179	[PA][^P][^FYWIL]S[^P]	208	212	x
HD_merged	USP7_MATH-TRAF__Q93009_53_206	A8CG34	Nuclear envelope pore membrane protein POM 121C	POM121C	380	395	SGIPSSSRNAITSSYS	2	Phosphorylation	385		-	-	[PA][^P][^FYWIL]S[^P]	383	387	x
HD_merged	USP7_MATH-TRAF__Q93009_53_206	O00712	Nuclear factor 1 B-type	NFIB	402	417	YVPSYDPSSPQTSQSW	2	Phosphorylation	413		-	-	[PA][^P][^FYWIL]S[^P]	411	415	x
HD_merged	USP7_MATH-TRAF__Q93009_53_206	O00712	Nuclear factor 1 B-type	NFIB	402	417	YVPSYDPSSPQTSQSW	2	Phosphorylation	410		-	-	[PA][^P][^FYWIL]S[^P]	411	415		x
HD_merged	USP7_MATH-TRAF__Q93009_53_206	O00712	Nuclear factor 1 B-type	NFIB	402	417	YVPSYDPSSPQTSQSW	2	Phosphorylation	416		-	-	[PA][^P][^FYWIL]S[^P]	411	415		x
HD_merged	USP7_MATH-TRAF__Q93009_53_206	Q6P4R8	Nuclear factor related to kappa-B-binding protein	NFRKB	1263	1278	TVPASHLQQGTASGSS	2	Glycosylation	1273		-	-	[PA][^P][^FYWIL]S[^P]	1274	1278		x
HD_merged	USP7_MATH-TRAF__Q93009_53_206	Q6P4R8	Nuclear factor related to kappa-B-binding protein	NFRKB	1271	1286	QGTASGSSKAVSTVVV	2	Glycosylation	1273		-	-	[PA][^P][^FYWIL]S[^P]	1274	1278		x
HD_merged	USP7_MATH-TRAF__Q93009_53_206	O75694	Nuclear pore complex protein Nup155	NUP155	1	16	MPSSLLGAAMPASTSA	2	Phosphorylation	13		4.13e-21	0.153	[PA][^P][^FYWIL]S[^P]	12	16	x
HD_merged	USP7_MATH-TRAF__Q93009_53_206	O75694	Nuclear pore complex protein Nup155	NUP155	1	16	MPSSLLGAAMPASTSA	2	Phosphorylation	15		1.44e-10	0.149	[PA][^P][^FYWIL]S[^P]	12	16	x
HD_merged	USP7_MATH-TRAF__Q93009_53_206	O75694	Nuclear pore complex protein Nup155	NUP155	1	16	MPSSLLGAAMPASTSA	2	Phosphorylation	14		4.13e-21	0.108	[PA][^P][^FYWIL]S[^P]	12	16	x
HD_merged	USP7_MATH-TRAF__Q93009_53_206	O75694	Nuclear pore complex protein Nup155	NUP155	4	19	SLLGAAMPASTSAAAL	2	Phosphorylation	13		4.13e-21	0.153	[PA][^P][^FYWIL]S[^P]	12	16	x
HD_merged	USP7_MATH-TRAF__Q93009_53_206	O75694	Nuclear pore complex protein Nup155	NUP155	4	19	SLLGAAMPASTSAAAL	2	Phosphorylation	15		1.44e-10	0.149	[PA][^P][^FYWIL]S[^P]	12	16	x
HD_merged	USP7_MATH-TRAF__Q93009_53_206	O75694	Nuclear pore complex protein Nup155	NUP155	4	19	SLLGAAMPASTSAAAL	2	Phosphorylation	14		4.13e-21	0.108	[PA][^P][^FYWIL]S[^P]	12	16	x
HD_merged	USP7_MATH-TRAF__Q93009_53_206	P12270	Nucleoprotein TPR	TPR	907	922	HLSNMEVQVASQSSQR	2	Phosphorylation	919		-	-	[PA][^P][^FYWIL]S[^P]	916	920	x
HD_merged	USP7_MATH-TRAF__Q93009_53_206	P12270	Nucleoprotein TPR	TPR	907	922	HLSNMEVQVASQSSQR	2	Phosphorylation	920		-	-	[PA][^P][^FYWIL]S[^P]	916	920	x
HD_merged	USP7_MATH-TRAF__Q93009_53_206	Q16625	Occludin	OCLN	337	352	YPESSYKSTPVPEVVQ	2	Phosphorylation	337		-	-	[PA][^P][^FYWIL]S[^P]	338	342		x
HD_merged	USP7_MATH-TRAF__Q93009_53_206	Q16625	Occludin	OCLN	337	352	YPESSYKSTPVPEVVQ	2	Phosphorylation	341		-	-	[PA][^P][^FYWIL]S[^P]	338	342	x
HD_merged	USP7_MATH-TRAF__Q93009_53_206	Q16625	Occludin	OCLN	337	352	YPESSYKSTPVPEVVQ	2	Phosphorylation	342		-	-	[PA][^P][^FYWIL]S[^P]	338	342	x
HD_merged	USP7_MATH-TRAF__Q93009_53_206	Q16625	Occludin	OCLN	337	352	YPESSYKSTPVPEVVQ	2	Phosphorylation	344		-	-	[PA][^P][^FYWIL]S[^P]	338	342		x
HD_merged	USP7_MATH-TRAF__Q93009_53_206	Q16625	Occludin	OCLN	337	352	YPESSYKSTPVPEVVQ	2	Ubiquitylation	343		-	-	[PA][^P][^FYWIL]S[^P]	338	342		x
HD_merged	USP7_MATH-TRAF__Q93009_53_206	Q16625	Occludin	OCLN	337	352	YPESSYKSTPVPEVVQ	2	Phosphorylation	340	PKC_group	-	-	[PA][^P][^FYWIL]S[^P]	338	342	x
HD_merged	USP7_MATH-TRAF__Q93009_53_206	P49023	Paxillin	PXN	73	88	SSRFIHQQPQSSSPVY	2	Phosphorylation	84		-	-	[PA][^P][^FYWIL]S[^P]	81	85	x
HD_merged	USP7_MATH-TRAF__Q93009_53_206	P49023	Paxillin	PXN	73	88	SSRFIHQQPQSSSPVY	2	Phosphorylation	83		-	-	[PA][^P][^FYWIL]S[^P]	81	85	x
HD_merged	USP7_MATH-TRAF__Q93009_53_206	P49023	Paxillin	PXN	73	88	SSRFIHQQPQSSSPVY	2	Phosphorylation	85		-	-	[PA][^P][^FYWIL]S[^P]	81	85	x
HD_merged	USP7_MATH-TRAF__Q93009_53_206	Q8WWQ0	PH-interacting protein	PHIP	1517	1532	VTEQPSTSSAAKTFIT	2	Phosphorylation	1525		9.69e-24	0.194	[PA][^P][^FYWIL]S[^P]	1521	1525	x
HD_merged	USP7_MATH-TRAF__Q93009_53_206	Q8WWQ0	PH-interacting protein	PHIP	1517	1532	VTEQPSTSSAAKTFIT	2	Phosphorylation	1522		1.05e-07	0.163	[PA][^P][^FYWIL]S[^P]	1521	1525	x
HD_merged	USP7_MATH-TRAF__Q93009_53_206	Q8WWQ0	PH-interacting protein	PHIP	1517	1532	VTEQPSTSSAAKTFIT	2	Phosphorylation	1523		0.00014	0.036	[PA][^P][^FYWIL]S[^P]	1521	1525	x
HD_merged	USP7_MATH-TRAF__Q93009_53_206	Q8WWQ0	PH-interacting protein	PHIP	1517	1532	VTEQPSTSSAAKTFIT	2	Phosphorylation	1524		3.8e-34	0.064	[PA][^P][^FYWIL]S[^P]	1521	1525	x
HD_merged	USP7_MATH-TRAF__Q93009_53_206	Q8WWQ0	PH-interacting protein	PHIP	1510	1525	RVVVDPVVTEQPSTSS	3	Phosphorylation	1525		9.69e-24	0.194	[PA][^P][^FYWIL]S[^P]	1521	1525	x
HD_merged	USP7_MATH-TRAF__Q93009_53_206	Q8WWQ0	PH-interacting protein	PHIP	1510	1525	RVVVDPVVTEQPSTSS	3	Phosphorylation	1522		1.05e-07	0.163	[PA][^P][^FYWIL]S[^P]	1521	1525	x
HD_merged	USP7_MATH-TRAF__Q93009_53_206	Q8WWQ0	PH-interacting protein	PHIP	1510	1525	RVVVDPVVTEQPSTSS	3	Phosphorylation	1523		0.00014	0.036	[PA][^P][^FYWIL]S[^P]	1521	1525	x
HD_merged	USP7_MATH-TRAF__Q93009_53_206	Q8WWQ0	PH-interacting protein	PHIP	1510	1525	RVVVDPVVTEQPSTSS	3	Phosphorylation	1524		3.8e-34	0.064	[PA][^P][^FYWIL]S[^P]	1521	1525	x
HD_merged	USP7_MATH-TRAF__Q93009_53_206	P20020	Plasma membrane calcium-transporting ATPase 1	ATP2B1	1119	1134	DVVNAFQSGSSIQGAL	2	Phosphorylation	1126		-	-	[PA][^P][^FYWIL]S[^P]	1123	1127	x
HD_merged	USP7_MATH-TRAF__Q93009_53_206	P20020	Plasma membrane calcium-transporting ATPase 1	ATP2B1	1119	1134	DVVNAFQSGSSIQGAL	2	Phosphorylation	1128		-	-	[PA][^P][^FYWIL]S[^P]	1123	1127		x
HD_merged	USP7_MATH-TRAF__Q93009_53_206	P20020	Plasma membrane calcium-transporting ATPase 1	ATP2B1	1119	1134	DVVNAFQSGSSIQGAL	2	Phosphorylation	1129		-	-	[PA][^P][^FYWIL]S[^P]	1123	1127		x
HD_merged	USP7_MATH-TRAF__Q93009_53_206	P09086	POU domain, class 2, transcription factor 2	POU2F2	392	407	ASSSLSTTVTTLSSAV	3	Glycosylation	395		-	-	[PA][^P][^FYWIL]S[^P]	392	396	x
HD_merged	USP7_MATH-TRAF__Q93009_53_206	P02545	Prelamin-A/C	LMNA	607	622	VGGPISSGSSASSVTV	2	Glycosylation	612		-	-	[PA][^P][^FYWIL]S[^P]	610	614	x
HD_merged	USP7_MATH-TRAF__Q93009_53_206	P02545	Prelamin-A/C	LMNA	607	622	VGGPISSGSSASSVTV	2	Phosphorylation	612		1.34e-90	0.305	[PA][^P][^FYWIL]S[^P]	610	614	x
HD_merged	USP7_MATH-TRAF__Q93009_53_206	P02545	Prelamin-A/C	LMNA	607	622	VGGPISSGSSASSVTV	2	Phosphorylation	616		-	0.494	[PA][^P][^FYWIL]S[^P]	610	614		x
HD_merged	USP7_MATH-TRAF__Q93009_53_206	P02545	Prelamin-A/C	LMNA	607	622	VGGPISSGSSASSVTV	2	Phosphorylation	615		4.21e-297	0.529	[PA][^P][^FYWIL]S[^P]	610	614		x
HD_merged	USP7_MATH-TRAF__Q93009_53_206	P02545	Prelamin-A/C	LMNA	607	622	VGGPISSGSSASSVTV	2	Phosphorylation	613		1.34e-90	0.332	[PA][^P][^FYWIL]S[^P]	610	614	x
HD_merged	USP7_MATH-TRAF__Q93009_53_206	P46087	Probable 28S rRNA (cytosine(4447)-C(5))-methyltransferase	NOP2	664	679	VPSVTKTQASSSFQDS	2	Phosphorylation	675		1.1e-99	0.25	[PA][^P][^FYWIL]S[^P]	672	676	x
HD_merged	USP7_MATH-TRAF__Q93009_53_206	P46087	Probable 28S rRNA (cytosine(4447)-C(5))-methyltransferase	NOP2	664	679	VPSVTKTQASSSFQDS	2	Phosphorylation	674		7.71e-08	0.083	[PA][^P][^FYWIL]S[^P]	672	676	x
HD_merged	USP7_MATH-TRAF__Q93009_53_206	P55197	Protein AF-10	MLLT10	492	507	HLSVSSASPTSSVASA	3	Phosphorylation	499		-	-	[PA][^P][^FYWIL]S[^P]	500	504		x
HD_merged	USP7_MATH-TRAF__Q93009_53_206	P55197	Protein AF-10	MLLT10	489	504	NVSHLSVSSASPTSSV	2	Phosphorylation	499		-	-	[PA][^P][^FYWIL]S[^P]	500	504		x
HD_merged	USP7_MATH-TRAF__Q93009_53_206	P55198	Protein AF-17	MLLT6	270	285	TADKVSSSASSSSHHE	2	Phosphorylation	276		-	-	[PA][^P][^FYWIL]S[^P]	278	282		x
HD_merged	USP7_MATH-TRAF__Q93009_53_206	P55198	Protein AF-17	MLLT6	270	285	TADKVSSSASSSSHHE	2	Phosphorylation	282		-	-	[PA][^P][^FYWIL]S[^P]	278	282	x
HD_merged	USP7_MATH-TRAF__Q93009_53_206	Q8IVF2	Protein AHNAK2	AHNAK2	2000	2015	VSAPGRSIEASVDVPA	2	Phosphorylation	2006		8.44e-05	0.052	[PA][^P][^FYWIL]S[^P]	2003	2007	x
HD_merged	USP7_MATH-TRAF__Q93009_53_206	O43439	Protein CBFA2T2	CBFA2T2	574	589	SVPSPALDKTSATTSR	2	Phosphorylation	588		-	-	[PA][^P][^FYWIL]S[^P]	585	589	x
HD_merged	USP7_MATH-TRAF__Q93009_53_206	Q9UKY7	Protein CDV3 homolog	CDV3	156	171	VTETPEPAMTSGVYRP	2	Phosphorylation	165		-	-	[PA][^P][^FYWIL]S[^P]	163	167	x
HD_merged	USP7_MATH-TRAF__Q93009_53_206	Q9UKY7	Protein CDV3 homolog	CDV3	156	171	VTETPEPAMTSGVYRP	2	Phosphorylation	166		0.002	0.265	[PA][^P][^FYWIL]S[^P]	163	167	x
HD_merged	USP7_MATH-TRAF__Q93009_53_206	Q9UKY7	Protein CDV3 homolog	CDV3	156	171	VTETPEPAMTSGVYRP	2	Phosphorylation	169		0.002	0.436	[PA][^P][^FYWIL]S[^P]	163	167		x
HD_merged	USP7_MATH-TRAF__Q93009_53_206	Q9P219	Protein Daple	CCDC88C	232	247	SSADSTPSPTSSLSSE	2	Phosphorylation	239	MAPK3,MAPK14,CDK1,CDK2,MAPK1,CDK5,MAPK8,MAPK9	3.07e-25	0.153	[PA][^P][^FYWIL]S[^P]	240	244		x
HD_merged	USP7_MATH-TRAF__Q93009_53_206	Q5VUB5	Protein FAM171A1	FAM171A1	630	645	SSQIQPQPLSSQAISQ	2	Phosphorylation	639		2.06e-08	0.098	[PA][^P][^FYWIL]S[^P]	637	641	x
HD_merged	USP7_MATH-TRAF__Q93009_53_206	Q5VUB5	Protein FAM171A1	FAM171A1	630	645	SSQIQPQPLSSQAISQ	2	Phosphorylation	640	ATM,ATR	2.06e-08	0.164	[PA][^P][^FYWIL]S[^P]	637	641	x
HD_merged	USP7_MATH-TRAF__Q93009_53_206	O14974	Protein phosphatase 1 regulatory subunit 12A	PPP1R12A	774	789	TSSSTTPSSSLSTMSS	2	Phosphorylation	781		-	-	[PA][^P][^FYWIL]S[^P]	780	784	x
HD_merged	USP7_MATH-TRAF__Q93009_53_206	Q9BZL4	Protein phosphatase 1 regulatory subunit 12C	PPP1R12C	448	463	QRSASSSWLEGTSTQA	2	Phosphorylation	454		2.8e-05	0.252	[PA][^P][^FYWIL]S[^P]	451	455	x
HD_merged	USP7_MATH-TRAF__Q93009_53_206	Q9BZL4	Protein phosphatase 1 regulatory subunit 12C	PPP1R12C	448	463	QRSASSSWLEGTSTQA	2	Phosphorylation	453		9.27e-36	0.391	[PA][^P][^FYWIL]S[^P]	451	455	x
HD_merged	USP7_MATH-TRAF__Q93009_53_206	Q9BZL4	Protein phosphatase 1 regulatory subunit 12C	PPP1R12C	448	463	QRSASSSWLEGTSTQA	2	Phosphorylation	452	PRKD1,PRKAA1	4.7e-157	0.525	[PA][^P][^FYWIL]S[^P]	451	455	x
HD_merged	USP7_MATH-TRAF__Q93009_53_206	Q9BZL4	Protein phosphatase 1 regulatory subunit 12C	PPP1R12C	448	463	QRSASSSWLEGTSTQA	2	Phosphorylation	450		1.07e-53	0.3	[PA][^P][^FYWIL]S[^P]	451	455		x
HD_merged	USP7_MATH-TRAF__Q93009_53_206	Q96I34	Protein phosphatase 1 regulatory subunit 16A	PPP1R16A	434	449	YQLSPLDSTTPHTLVH	2	Phosphorylation	437	MAPK3,MAPK14,CDK1,MAPK1,CDK5,MAPK8	0.000119	0.409	[PA][^P][^FYWIL]S[^P]	438	442		x
HD_merged	USP7_MATH-TRAF__Q93009_53_206	Q96I34	Protein phosphatase 1 regulatory subunit 16A	PPP1R16A	435	450	QLSPLDSTTPHTLVHD	2	Phosphorylation	437	MAPK3,MAPK14,CDK1,MAPK1,CDK5,MAPK8	0.000119	0.409	[PA][^P][^FYWIL]S[^P]	438	442		x
HD_merged	USP7_MATH-TRAF__Q93009_53_206	P18583	Protein SON	SON	1092	1107	MMSSYSAADRSMMSSY	2	Methylation	1101		-	-	[PA][^P][^FYWIL]S[^P]	1099	1103	x
HD_merged	USP7_MATH-TRAF__Q93009_53_206	P18583	Protein SON	SON	1092	1107	MMSSYSAADRSMMSSY	2	Phosphorylation	1097		-	-	[PA][^P][^FYWIL]S[^P]	1099	1103		x
HD_merged	USP7_MATH-TRAF__Q93009_53_206	P18583	Protein SON	SON	1092	1107	MMSSYSAADRSMMSSY	2	Phosphorylation	1102		-	-	[PA][^P][^FYWIL]S[^P]	1099	1103	x
HD_merged	USP7_MATH-TRAF__Q93009_53_206	P18583	Protein SON	SON	1103	1118	MMSSYSAADRSMMSSY	2	Methylation	1112		-	-	[PA][^P][^FYWIL]S[^P]	1110	1114	x
HD_merged	USP7_MATH-TRAF__Q93009_53_206	P18583	Protein SON	SON	1103	1118	MMSSYSAADRSMMSSY	2	Phosphorylation	1108		-	-	[PA][^P][^FYWIL]S[^P]	1110	1114		x
HD_merged	USP7_MATH-TRAF__Q93009_53_206	Q9C0D5	Protein TANC1	TANC1	312	327	NSVAATSSTKLEDLSY	2	Phosphorylation	317		7.23e-08	0.214	[PA][^P][^FYWIL]S[^P]	315	319	x
HD_merged	USP7_MATH-TRAF__Q93009_53_206	Q9C0D5	Protein TANC1	TANC1	312	327	NSVAATSSTKLEDLSY	2	Phosphorylation	313		3.45e-128	0.359	[PA][^P][^FYWIL]S[^P]	315	319		x
HD_merged	USP7_MATH-TRAF__Q93009_53_206	Q9C0D5	Protein TANC1	TANC1	312	327	NSVAATSSTKLEDLSY	2	Phosphorylation	320		1.39e-10	0.082	[PA][^P][^FYWIL]S[^P]	315	319		x
HD_merged	USP7_MATH-TRAF__Q93009_53_206	Q9C0D5	Protein TANC1	TANC1	312	327	NSVAATSSTKLEDLSY	2	Phosphorylation	318		1.39e-10	0.087	[PA][^P][^FYWIL]S[^P]	315	319	x
HD_merged	USP7_MATH-TRAF__Q93009_53_206	Q9C0D5	Protein TANC1	TANC1	312	327	NSVAATSSTKLEDLSY	2	Phosphorylation	319		1.39e-10	0.079	[PA][^P][^FYWIL]S[^P]	315	319	x
HD_merged	USP7_MATH-TRAF__Q93009_53_206	O15027	Protein transport protein Sec16A	SEC16A	379	394	EASGSFFKQIDSSPVG	2	Phosphorylation	381		-	-	[PA][^P][^FYWIL]S[^P]	380	384	x
HD_merged	USP7_MATH-TRAF__Q93009_53_206	Q9Y5I3	Protocadherin alpha-1	PCDHA1	893	908	SPAIISIRQEPTNSQI	2	Phosphorylation	904		-	-	[PA][^P][^FYWIL]S[^P]	903	907	x
HD_merged	USP7_MATH-TRAF__Q93009_53_206	Q9Y5I2	Protocadherin alpha-10	PCDHA10	891	906	SPAIISIRQEPTNSQI	2	Phosphorylation	902		-	-	[PA][^P][^FYWIL]S[^P]	901	905	x
HD_merged	USP7_MATH-TRAF__Q93009_53_206	Q9Y5I1	Protocadherin alpha-11	PCDHA11	892	907	SPAIISIRQEPTNSQI	2	Phosphorylation	903		-	-	[PA][^P][^FYWIL]S[^P]	902	906	x
HD_merged	USP7_MATH-TRAF__Q93009_53_206	Q9UN75	Protocadherin alpha-12	PCDHA12	884	899	SPAIISIRQEPTNSQI	2	Phosphorylation	895		-	-	[PA][^P][^FYWIL]S[^P]	894	898	x
HD_merged	USP7_MATH-TRAF__Q93009_53_206	Q9Y5I0	Protocadherin alpha-13	PCDHA13	893	908	SPAIISIRQEPTNSQI	2	Phosphorylation	904		-	-	[PA][^P][^FYWIL]S[^P]	903	907	x
HD_merged	USP7_MATH-TRAF__Q93009_53_206	Q9Y5H9	Protocadherin alpha-2	PCDHA2	891	906	SPAIISIRQEPTNSQI	2	Phosphorylation	902		-	-	[PA][^P][^FYWIL]S[^P]	901	905	x
HD_merged	USP7_MATH-TRAF__Q93009_53_206	Q9Y5H8	Protocadherin alpha-3	PCDHA3	893	908	SPAIISIRQEPTNSQI	2	Phosphorylation	904		-	-	[PA][^P][^FYWIL]S[^P]	903	907	x
HD_merged	USP7_MATH-TRAF__Q93009_53_206	Q9UN74	Protocadherin alpha-4	PCDHA4	890	905	SPAIISIRQEPTNSQI	2	Phosphorylation	901		-	-	[PA][^P][^FYWIL]S[^P]	900	904	x
HD_merged	USP7_MATH-TRAF__Q93009_53_206	Q9Y5H7	Protocadherin alpha-5	PCDHA5	879	894	SPAIISIRQEPTNSQI	2	Phosphorylation	890		-	-	[PA][^P][^FYWIL]S[^P]	889	893	x
HD_merged	USP7_MATH-TRAF__Q93009_53_206	Q9UN73	Protocadherin alpha-6	PCDHA6	893	908	SPAIISIRQEPTNSQI	2	Phosphorylation	904		-	-	[PA][^P][^FYWIL]S[^P]	903	907	x
HD_merged	USP7_MATH-TRAF__Q93009_53_206	Q9UN72	Protocadherin alpha-7	PCDHA7	880	895	SPAIISIRQEPTNSQI	2	Phosphorylation	891		-	-	[PA][^P][^FYWIL]S[^P]	890	894	x
HD_merged	USP7_MATH-TRAF__Q93009_53_206	Q9Y5H6	Protocadherin alpha-8	PCDHA8	893	908	SPAIISIRQEPTNSQI	2	Phosphorylation	904		-	-	[PA][^P][^FYWIL]S[^P]	903	907	x
HD_merged	USP7_MATH-TRAF__Q93009_53_206	Q9Y5H5	Protocadherin alpha-9	PCDHA9	893	908	SPAIISIRQEPTNSQI	2	Phosphorylation	904		-	-	[PA][^P][^FYWIL]S[^P]	903	907	x
HD_merged	USP7_MATH-TRAF__Q93009_53_206	Q9H158	Protocadherin alpha-C1	PCDHAC1	906	921	SPAIISIRQEPTNSQI	2	Phosphorylation	917		-	-	[PA][^P][^FYWIL]S[^P]	916	920	x
HD_merged	USP7_MATH-TRAF__Q93009_53_206	Q9Y5I4	Protocadherin alpha-C2	PCDHAC2	950	965	SPAIISIRQEPTNSQI	2	Phosphorylation	961		-	-	[PA][^P][^FYWIL]S[^P]	960	964	x
HD_merged	USP7_MATH-TRAF__Q93009_53_206	Q9HCL0	Protocadherin-18	PCDH18	928	943	SDQCWMPPLPSPSSDY	2	Phosphorylation	938		-	-	[PA][^P][^FYWIL]S[^P]	937	941	x
HD_merged	USP7_MATH-TRAF__Q93009_53_206	Q9C0F0	Putative Polycomb group protein ASXL3	ASXL3	1028	1043	QPVSKPESRASTSTSV	2	Phosphorylation	1035		-	-	[PA][^P][^FYWIL]S[^P]	1037	1041		x
HD_merged	USP7_MATH-TRAF__Q93009_53_206	A8MWL6	Putative synaptogyrin-2 like protein		1	16	MESGAYGVAEAGGSFD	2	Phosphorylation	14		-	-	[PA][^P][^FYWIL]S[^P]	11	15	x
HD_merged	USP7_MATH-TRAF__Q93009_53_206	A8MWL6	Putative synaptogyrin-2 like protein		4	19	GAYGVAEAGGSFDLRP	2	Phosphorylation	14		-	-	[PA][^P][^FYWIL]S[^P]	11	15	x
HD_merged	USP7_MATH-TRAF__Q93009_53_206	Q9H063	Repressor of RNA polymerase III transcription MAF1 homolog	MAF1	54	69	HVLEALSPPQTSGLSP	2	Phosphorylation	60	MTOR	-	-	[PA][^P][^FYWIL]S[^P]	62	66		x
HD_merged	USP7_MATH-TRAF__Q93009_53_206	Q9H063	Repressor of RNA polymerase III transcription MAF1 homolog	MAF1	54	69	HVLEALSPPQTSGLSP	2	Phosphorylation	64		-	-	[PA][^P][^FYWIL]S[^P]	62	66	x
HD_merged	USP7_MATH-TRAF__Q93009_53_206	Q9H063	Repressor of RNA polymerase III transcription MAF1 homolog	MAF1	54	69	HVLEALSPPQTSGLSP	2	Phosphorylation	65		-	-	[PA][^P][^FYWIL]S[^P]	62	66	x
HD_merged	USP7_MATH-TRAF__Q93009_53_206	Q9H063	Repressor of RNA polymerase III transcription MAF1 homolog	MAF1	54	69	HVLEALSPPQTSGLSP	2	Phosphorylation	68	MTOR	-	-	[PA][^P][^FYWIL]S[^P]	62	66		x
HD_merged	USP7_MATH-TRAF__Q93009_53_206	Q2M1Z3	Rho GTPase-activating protein 31	ARHGAP31	968	983	EVPSSSSCANLETERN	2	Phosphorylation	974		4.73e-05	0.064	[PA][^P][^FYWIL]S[^P]	970	974	x
HD_merged	USP7_MATH-TRAF__Q93009_53_206	Q2M1Z3	Rho GTPase-activating protein 31	ARHGAP31	968	983	EVPSSSSCANLETERN	2	Phosphorylation	971		0.000179	0.064	[PA][^P][^FYWIL]S[^P]	970	974	x
HD_merged	USP7_MATH-TRAF__Q93009_53_206	Q2M1Z3	Rho GTPase-activating protein 31	ARHGAP31	968	983	EVPSSSSCANLETERN	2	Phosphorylation	972		0.000179	0.066	[PA][^P][^FYWIL]S[^P]	970	974	x
HD_merged	USP7_MATH-TRAF__Q93009_53_206	Q2M1Z3	Rho GTPase-activating protein 31	ARHGAP31	968	983	EVPSSSSCANLETERN	2	Phosphorylation	973		0.000179	0.071	[PA][^P][^FYWIL]S[^P]	970	974	x
HD_merged	USP7_MATH-TRAF__Q93009_53_206	Q2M1Z3	Rho GTPase-activating protein 31	ARHGAP31	960	975	TVKSQWTLEVPSSSSC	2	Phosphorylation	974		4.73e-05	0.064	[PA][^P][^FYWIL]S[^P]	970	974	x
HD_merged	USP7_MATH-TRAF__Q93009_53_206	Q2M1Z3	Rho GTPase-activating protein 31	ARHGAP31	960	975	TVKSQWTLEVPSSSSC	2	Phosphorylation	971		0.000179	0.064	[PA][^P][^FYWIL]S[^P]	970	974	x
HD_merged	USP7_MATH-TRAF__Q93009_53_206	Q2M1Z3	Rho GTPase-activating protein 31	ARHGAP31	960	975	TVKSQWTLEVPSSSSC	2	Phosphorylation	972		0.000179	0.066	[PA][^P][^FYWIL]S[^P]	970	974	x
HD_merged	USP7_MATH-TRAF__Q93009_53_206	Q2M1Z3	Rho GTPase-activating protein 31	ARHGAP31	960	975	TVKSQWTLEVPSSSSC	2	Phosphorylation	973		0.000179	0.071	[PA][^P][^FYWIL]S[^P]	970	974	x
HD_merged	USP7_MATH-TRAF__Q93009_53_206	Q9NRY4	Rho GTPase-activating protein 35	ARHGAP35	1457	1472	STVPFLTSTPVTSQPS	2	Phosphorylation	1472		-	-	[PA][^P][^FYWIL]S[^P]	1466	1470		x
HD_merged	USP7_MATH-TRAF__Q93009_53_206	O15085	Rho guanine nucleotide exchange factor 11	ARHGEF11	647	662	RLHQSASSSTSSLSTR	2	Phosphorylation	651		-	-	[PA][^P][^FYWIL]S[^P]	652	656		x
HD_merged	USP7_MATH-TRAF__Q93009_53_206	O15085	Rho guanine nucleotide exchange factor 11	ARHGEF11	647	662	RLHQSASSSTSSLSTR	2	Phosphorylation	653		-	-	[PA][^P][^FYWIL]S[^P]	652	656	x
HD_merged	USP7_MATH-TRAF__Q93009_53_206	O15085	Rho guanine nucleotide exchange factor 11	ARHGEF11	647	662	RLHQSASSSTSSLSTR	2	Phosphorylation	654		-	-	[PA][^P][^FYWIL]S[^P]	652	656	x
HD_merged	USP7_MATH-TRAF__Q93009_53_206	O15085	Rho guanine nucleotide exchange factor 11	ARHGEF11	647	662	RLHQSASSSTSSLSTR	2	Phosphorylation	655		-	-	[PA][^P][^FYWIL]S[^P]	652	656	x
HD_merged	USP7_MATH-TRAF__Q93009_53_206	O15085	Rho guanine nucleotide exchange factor 11	ARHGEF11	647	662	RLHQSASSSTSSLSTR	2	Phosphorylation	656		-	-	[PA][^P][^FYWIL]S[^P]	652	656	x
HD_merged	USP7_MATH-TRAF__Q93009_53_206	O15085	Rho guanine nucleotide exchange factor 11	ARHGEF11	647	662	RLHQSASSSTSSLSTR	2	Phosphorylation	657		-	-	[PA][^P][^FYWIL]S[^P]	652	656		x
HD_merged	USP7_MATH-TRAF__Q93009_53_206	O15085	Rho guanine nucleotide exchange factor 11	ARHGEF11	647	662	RLHQSASSSTSSLSTR	2	Phosphorylation	658		-	-	[PA][^P][^FYWIL]S[^P]	652	656		x
HD_merged	USP7_MATH-TRAF__Q93009_53_206	O15085	Rho guanine nucleotide exchange factor 11	ARHGEF11	643	658	AEATRLHQSASSSTSS	2	Phosphorylation	651		-	-	[PA][^P][^FYWIL]S[^P]	652	656		x
HD_merged	USP7_MATH-TRAF__Q93009_53_206	O15085	Rho guanine nucleotide exchange factor 11	ARHGEF11	643	658	AEATRLHQSASSSTSS	2	Phosphorylation	653		-	-	[PA][^P][^FYWIL]S[^P]	652	656	x
HD_merged	USP7_MATH-TRAF__Q93009_53_206	O15085	Rho guanine nucleotide exchange factor 11	ARHGEF11	643	658	AEATRLHQSASSSTSS	2	Phosphorylation	654		-	-	[PA][^P][^FYWIL]S[^P]	652	656	x
HD_merged	USP7_MATH-TRAF__Q93009_53_206	O15085	Rho guanine nucleotide exchange factor 11	ARHGEF11	643	658	AEATRLHQSASSSTSS	2	Phosphorylation	655		-	-	[PA][^P][^FYWIL]S[^P]	652	656	x
HD_merged	USP7_MATH-TRAF__Q93009_53_206	O15085	Rho guanine nucleotide exchange factor 11	ARHGEF11	643	658	AEATRLHQSASSSTSS	2	Phosphorylation	656		-	-	[PA][^P][^FYWIL]S[^P]	652	656	x
HD_merged	USP7_MATH-TRAF__Q93009_53_206	O15085	Rho guanine nucleotide exchange factor 11	ARHGEF11	643	658	AEATRLHQSASSSTSS	2	Phosphorylation	657		-	-	[PA][^P][^FYWIL]S[^P]	652	656		x
HD_merged	USP7_MATH-TRAF__Q93009_53_206	O15085	Rho guanine nucleotide exchange factor 11	ARHGEF11	643	658	AEATRLHQSASSSTSS	2	Phosphorylation	658		-	-	[PA][^P][^FYWIL]S[^P]	652	656		x
HD_merged	USP7_MATH-TRAF__Q93009_53_206	O15085	Rho guanine nucleotide exchange factor 11	ARHGEF11	648	663	LHQSASSSTSSLSTRS	2	Phosphorylation	651		-	-	[PA][^P][^FYWIL]S[^P]	652	656		x
HD_merged	USP7_MATH-TRAF__Q93009_53_206	O15085	Rho guanine nucleotide exchange factor 11	ARHGEF11	648	663	LHQSASSSTSSLSTRS	2	Phosphorylation	653		-	-	[PA][^P][^FYWIL]S[^P]	652	656	x
HD_merged	USP7_MATH-TRAF__Q93009_53_206	O15085	Rho guanine nucleotide exchange factor 11	ARHGEF11	648	663	LHQSASSSTSSLSTRS	2	Phosphorylation	654		-	-	[PA][^P][^FYWIL]S[^P]	652	656	x
HD_merged	USP7_MATH-TRAF__Q93009_53_206	O15085	Rho guanine nucleotide exchange factor 11	ARHGEF11	648	663	LHQSASSSTSSLSTRS	2	Phosphorylation	655		-	-	[PA][^P][^FYWIL]S[^P]	652	656	x
HD_merged	USP7_MATH-TRAF__Q93009_53_206	O15085	Rho guanine nucleotide exchange factor 11	ARHGEF11	648	663	LHQSASSSTSSLSTRS	2	Phosphorylation	656		-	-	[PA][^P][^FYWIL]S[^P]	652	656	x
HD_merged	USP7_MATH-TRAF__Q93009_53_206	O15085	Rho guanine nucleotide exchange factor 11	ARHGEF11	648	663	LHQSASSSTSSLSTRS	2	Phosphorylation	657		-	-	[PA][^P][^FYWIL]S[^P]	652	656		x
HD_merged	USP7_MATH-TRAF__Q93009_53_206	O15085	Rho guanine nucleotide exchange factor 11	ARHGEF11	648	663	LHQSASSSTSSLSTRS	2	Phosphorylation	658		-	-	[PA][^P][^FYWIL]S[^P]	652	656		x
HD_merged	USP7_MATH-TRAF__Q93009_53_206	Q86VV8	Rotatin	RTTN	331	346	DAASSSGSSSHAHVNS	2	Phosphorylation	334		-	-	[PA][^P][^FYWIL]S[^P]	332	336	x
HD_merged	USP7_MATH-TRAF__Q93009_53_206	Q86VV8	Rotatin	RTTN	331	346	DAASSSGSSSHAHVNS	2	Phosphorylation	336		-	-	[PA][^P][^FYWIL]S[^P]	332	336	x
HD_merged	USP7_MATH-TRAF__Q93009_53_206	Q6PCB5	Round spermatid basic protein 1-like protein	RSBN1L	91	106	LSAAPSPSSSRSSFSF	2	Phosphorylation	98		0.000747	0.091	[PA][^P][^FYWIL]S[^P]	95	99	x
HD_merged	USP7_MATH-TRAF__Q93009_53_206	Q6PCB5	Round spermatid basic protein 1-like protein	RSBN1L	91	106	LSAAPSPSSSRSSFSF	2	Phosphorylation	96	HIPK2,GSK3B,MAPK14,CDK1,CDK2,MAPK1,CDK5,MAPK8,MAPK9,MAPK3,MAPK7	0.000747	0.227	[PA][^P][^FYWIL]S[^P]	95	99	x
HD_merged	USP7_MATH-TRAF__Q93009_53_206	Q6PCB5	Round spermatid basic protein 1-like protein	RSBN1L	91	106	LSAAPSPSSSRSSFSF	2	Phosphorylation	99		0.000747	0.108	[PA][^P][^FYWIL]S[^P]	95	99	x
HD_merged	USP7_MATH-TRAF__Q93009_53_206	Q6PCB5	Round spermatid basic protein 1-like protein	RSBN1L	91	106	LSAAPSPSSSRSSFSF	2	Phosphorylation	100		0.000747	0.083	[PA][^P][^FYWIL]S[^P]	95	99		x
HD_merged	USP7_MATH-TRAF__Q93009_53_206	Q6P3W7	SCY1-like protein 2	SCYL2	734	749	SVSTPKSSASSTFTSV	3	Phosphorylation	737		-	-	[PA][^P][^FYWIL]S[^P]	738	742		x
HD_merged	USP7_MATH-TRAF__Q93009_53_206	Q9H3T3	Semaphorin-6B	SEMA6B	736	751	DHGHPLLPASASSSLL	2	Phosphorylation	745		5.91e-34	0.136	[PA][^P][^FYWIL]S[^P]	744	748	x
HD_merged	USP7_MATH-TRAF__Q93009_53_206	Q9H3T3	Semaphorin-6B	SEMA6B	736	751	DHGHPLLPASASSSLL	2	Phosphorylation	749		5.91e-34	0.121	[PA][^P][^FYWIL]S[^P]	744	748		x
HD_merged	USP7_MATH-TRAF__Q93009_53_206	Q9H3T3	Semaphorin-6B	SEMA6B	736	751	DHGHPLLPASASSSLL	2	Phosphorylation	748		1.14e-19	0.109	[PA][^P][^FYWIL]S[^P]	744	748	x
HD_merged	USP7_MATH-TRAF__Q93009_53_206	Q9H3T3	Semaphorin-6B	SEMA6B	736	751	DHGHPLLPASASSSLL	2	Phosphorylation	747		1.05e-10	0.137	[PA][^P][^FYWIL]S[^P]	744	748	x
HD_merged	USP7_MATH-TRAF__Q93009_53_206	Q9UQ35	Serine/arginine repetitive matrix protein 2	SRRM2	2144	2159	TPMSVLQQAGGSMMDG	2	Phosphorylation	2155		0.001	0.148	[PA][^P][^FYWIL]S[^P]	2152	2156	x
HD_merged	USP7_MATH-TRAF__Q93009_53_206	A7MD48	Serine/arginine repetitive matrix protein 4	SRRM4	524	539	PSSSGSLSSTSSWYSS	2	Phosphorylation	527		-	-	[PA][^P][^FYWIL]S[^P]	524	528	x
HD_merged	USP7_MATH-TRAF__Q93009_53_206	O96017	Serine/threonine-protein kinase Chk2	CHEK2	46	61	MPNSSQSSHSSSGTLS	2	Phosphorylation	50	ATM	-	-	[PA][^P][^FYWIL]S[^P]	47	51	x
HD_merged	USP7_MATH-TRAF__Q93009_53_206	O96017	Serine/threonine-protein kinase Chk2	CHEK2	46	61	MPNSSQSSHSSSGTLS	2	Phosphorylation	52		-	-	[PA][^P][^FYWIL]S[^P]	47	51		x
HD_merged	USP7_MATH-TRAF__Q93009_53_206	Q96Q15	Serine/threonine-protein kinase SMG1	SMG1	3523	3538	NECSSPTSSATYQPSF	2	Phosphorylation	3527	MAPK14,CDK1,MAPK8,MAPK3	2.56e-190	0.176	[PA][^P][^FYWIL]S[^P]	3528	3532		x
HD_merged	USP7_MATH-TRAF__Q93009_53_206	Q9H2K8	Serine/threonine-protein kinase TAO3	TAOK3	345	360	GSNHSIPSMSVSTGSQ	2	Phosphorylation	349		-	-	[PA][^P][^FYWIL]S[^P]	351	355		x
HD_merged	USP7_MATH-TRAF__Q93009_53_206	Q9H2K8	Serine/threonine-protein kinase TAO3	TAOK3	345	360	GSNHSIPSMSVSTGSQ	2	Phosphorylation	357		-	-	[PA][^P][^FYWIL]S[^P]	351	355		x
HD_merged	USP7_MATH-TRAF__Q93009_53_206	Q9H2K8	Serine/threonine-protein kinase TAO3	TAOK3	349	364	SIPSMSVSTGSQSSSV	2	Phosphorylation	349		-	-	[PA][^P][^FYWIL]S[^P]	351	355		x
HD_merged	USP7_MATH-TRAF__Q93009_53_206	Q9H2K8	Serine/threonine-protein kinase TAO3	TAOK3	349	364	SIPSMSVSTGSQSSSV	2	Phosphorylation	357		-	-	[PA][^P][^FYWIL]S[^P]	351	355		x
HD_merged	USP7_MATH-TRAF__Q93009_53_206	Q6NUP7	Serine/threonine-protein phosphatase 4 regulatory subunit 4	PPP4R4	742	757	SLPKNIPISVPGPSSV	2	Phosphorylation	755		-	-	[PA][^P][^FYWIL]S[^P]	752	756	x
HD_merged	USP7_MATH-TRAF__Q93009_53_206	Q6NUP7	Serine/threonine-protein phosphatase 4 regulatory subunit 4	PPP4R4	742	757	SLPKNIPISVPGPSSV	2	Phosphorylation	756		-	-	[PA][^P][^FYWIL]S[^P]	752	756	x
HD_merged	USP7_MATH-TRAF__Q93009_53_206	Q5T5P2	Sickle tail protein homolog	KIAA1217	1691	1706	TSCSSNRDSVASSSHI	2	Phosphorylation	1702		5.8e-05	0.044	[PA][^P][^FYWIL]S[^P]	1701	1705	x
HD_merged	USP7_MATH-TRAF__Q93009_53_206	Q5T5P2	Sickle tail protein homolog	KIAA1217	1691	1706	TSCSSNRDSVASSSHI	2	Phosphorylation	1704		5.8e-05	0.038	[PA][^P][^FYWIL]S[^P]	1701	1705	x
HD_merged	USP7_MATH-TRAF__Q93009_53_206	Q5T5P2	Sickle tail protein homolog	KIAA1217	1691	1706	TSCSSNRDSVASSSHI	2	Phosphorylation	1703		5.8e-05	0.034	[PA][^P][^FYWIL]S[^P]	1701	1705	x
HD_merged	USP7_MATH-TRAF__Q93009_53_206	Q5T5P2	Sickle tail protein homolog	KIAA1217	1699	1714	SVASSSHIAQEASPRP	3	Phosphorylation	1702		5.8e-05	0.044	[PA][^P][^FYWIL]S[^P]	1701	1705	x
HD_merged	USP7_MATH-TRAF__Q93009_53_206	Q5T5P2	Sickle tail protein homolog	KIAA1217	1699	1714	SVASSSHIAQEASPRP	3	Phosphorylation	1704		5.8e-05	0.038	[PA][^P][^FYWIL]S[^P]	1701	1705	x
HD_merged	USP7_MATH-TRAF__Q93009_53_206	Q5T5P2	Sickle tail protein homolog	KIAA1217	1699	1714	SVASSSHIAQEASPRP	3	Phosphorylation	1703		5.8e-05	0.034	[PA][^P][^FYWIL]S[^P]	1701	1705	x
HD_merged	USP7_MATH-TRAF__Q93009_53_206	O60292	Signal-induced proliferation-associated 1-like protein 3	SIPA1L3	1268	1283	HSSSNTLSSNASSSHS	2	Phosphorylation	1281		-	-	[PA][^P][^FYWIL]S[^P]	1278	1282	x
HD_merged	USP7_MATH-TRAF__Q93009_53_206	O60292	Signal-induced proliferation-associated 1-like protein 3	SIPA1L3	1268	1283	HSSSNTLSSNASSSHS	2	Phosphorylation	1283		-	-	[PA][^P][^FYWIL]S[^P]	1278	1282		x
HD_merged	USP7_MATH-TRAF__Q93009_53_206	Q8ND83	SLAIN motif-containing protein 1	SLAIN1	412	427	STTAISSNISSPVTVR	2	Phosphorylation	414		-	-	[PA][^P][^FYWIL]S[^P]	415	419		x
HD_merged	USP7_MATH-TRAF__Q93009_53_206	Q8ND83	SLAIN motif-containing protein 1	SLAIN1	412	427	STTAISSNISSPVTVR	2	Phosphorylation	417		-	-	[PA][^P][^FYWIL]S[^P]	415	419	x
HD_merged	USP7_MATH-TRAF__Q93009_53_206	Q8ND83	SLAIN motif-containing protein 1	SLAIN1	412	427	STTAISSNISSPVTVR	2	Phosphorylation	421		-	-	[PA][^P][^FYWIL]S[^P]	415	419		x
HD_merged	USP7_MATH-TRAF__Q93009_53_206	Q9H5Y7	SLIT and NTRK-like protein 6	SLITRK6	669	684	TTERPSASLYEQHMVS	2	Phosphorylation	676		-	-	[PA][^P][^FYWIL]S[^P]	673	677	x
HD_merged	USP7_MATH-TRAF__Q93009_53_206	Q9H5Y7	SLIT and NTRK-like protein 6	SLITRK6	669	684	TTERPSASLYEQHMVS	2	Phosphorylation	678		-	-	[PA][^P][^FYWIL]S[^P]	673	677		x
HD_merged	USP7_MATH-TRAF__Q93009_53_206	Q9H5Y7	SLIT and NTRK-like protein 6	SLITRK6	673	688	PSASLYEQHMVSPMVH	2	Phosphorylation	676		-	-	[PA][^P][^FYWIL]S[^P]	673	677	x
HD_merged	USP7_MATH-TRAF__Q93009_53_206	Q9H5Y7	SLIT and NTRK-like protein 6	SLITRK6	673	688	PSASLYEQHMVSPMVH	2	Phosphorylation	678		-	-	[PA][^P][^FYWIL]S[^P]	673	677		x
HD_merged	USP7_MATH-TRAF__Q93009_53_206	O94875	Sorbin and SH3 domain-containing protein 2	SORBS2	283	298	DLPGSSTTLTKSFTSS	2	Phosphorylation	288		-	-	[PA][^P][^FYWIL]S[^P]	285	289	x
HD_merged	USP7_MATH-TRAF__Q93009_53_206	O94875	Sorbin and SH3 domain-containing protein 2	SORBS2	283	298	DLPGSSTTLTKSFTSS	2	Phosphorylation	287		-	-	[PA][^P][^FYWIL]S[^P]	285	289	x
HD_merged	USP7_MATH-TRAF__Q93009_53_206	Q6UVJ0	Spindle assembly abnormal protein 6 homolog	SASS6	495	510	TPPAHSSSNTIRSGIS	2	Phosphorylation	500		-	-	[PA][^P][^FYWIL]S[^P]	497	501	x
HD_merged	USP7_MATH-TRAF__Q93009_53_206	Q6UVJ0	Spindle assembly abnormal protein 6 homolog	SASS6	495	510	TPPAHSSSNTIRSGIS	2	Phosphorylation	495	MAPK3,MAPK14,CDK1,CDK2,MAPK1,MAPK8	5e-11	0.388	[PA][^P][^FYWIL]S[^P]	497	501		x
HD_merged	USP7_MATH-TRAF__Q93009_53_206	Q92537	Sushi domain-containing protein 6	SUSD6	245	260	RASETVMVHQATTSSW	3	Phosphorylation	258		-	-	[PA][^P][^FYWIL]S[^P]	255	259	x
HD_merged	USP7_MATH-TRAF__Q93009_53_206	Q92537	Sushi domain-containing protein 6	SUSD6	245	260	RASETVMVHQATTSSW	3	Phosphorylation	259		-	-	[PA][^P][^FYWIL]S[^P]	255	259	x
HD_merged	USP7_MATH-TRAF__Q93009_53_206	Q12824	SWI/SNF-related matrix-associated actin-dependent regulator of chromatin subfamily B member 1	SMARCB1	135	150	LPNSSHHLDAVPCSTT	2	Phosphorylation	138		4.56e-09	0.176	[PA][^P][^FYWIL]S[^P]	136	140	x
HD_merged	USP7_MATH-TRAF__Q93009_53_206	Q12824	SWI/SNF-related matrix-associated actin-dependent regulator of chromatin subfamily B member 1	SMARCB1	135	150	LPNSSHHLDAVPCSTT	2	Phosphorylation	139		4.56e-09	0.14	[PA][^P][^FYWIL]S[^P]	136	140	x
HD_merged	USP7_MATH-TRAF__Q93009_53_206	Q9HCH5	Synaptotagmin-like protein 2	SYTL2	393	408	HQSTSSPYVSKSETHQ	3	Phosphorylation	400		-	-	[PA][^P][^FYWIL]S[^P]	399	403	x
HD_merged	USP7_MATH-TRAF__Q93009_53_206	Q9HCH5	Synaptotagmin-like protein 2	SYTL2	393	408	HQSTSSPYVSKSETHQ	3	Phosphorylation	402		-	-	[PA][^P][^FYWIL]S[^P]	399	403	x
HD_merged	USP7_MATH-TRAF__Q93009_53_206	Q63HK5	Teashirt homolog 3	TSHZ3	808	823	LSPTSTAPATSSSTVT	2	Phosphorylation	818		-	-	[PA][^P][^FYWIL]S[^P]	815	819	x
HD_merged	USP7_MATH-TRAF__Q93009_53_206	Q63HK5	Teashirt homolog 3	TSHZ3	816	831	ATSSSTVTTAKTSAVV	2	Phosphorylation	818		-	-	[PA][^P][^FYWIL]S[^P]	816	820	x
HD_merged	USP7_MATH-TRAF__Q93009_53_206	Q96AY4	Tetratricopeptide repeat protein 28	TTC28	1284	1299	LPTATGSALEQHIASV	2	Phosphorylation	1288		-	-	[PA][^P][^FYWIL]S[^P]	1287	1291	x
HD_merged	USP7_MATH-TRAF__Q93009_53_206	Q96AY4	Tetratricopeptide repeat protein 28	TTC28	2240	2255	SSLPKVSSGYSSPTTS	2	Phosphorylation	2241		-	-	[PA][^P][^FYWIL]S[^P]	2243	2247		x
HD_merged	USP7_MATH-TRAF__Q93009_53_206	Q96AY4	Tetratricopeptide repeat protein 28	TTC28	1282	1297	VTLPTATGSALEQHIA	2	Phosphorylation	1288		-	-	[PA][^P][^FYWIL]S[^P]	1287	1291	x
HD_merged	USP7_MATH-TRAF__Q93009_53_206	Q15750	TGF-beta-activated kinase 1 and MAP3K7-binding protein 1	TAB1	391	406	SVPYSSAQSTSKTSVT	2	Glycosylation	395		-	-	[PA][^P][^FYWIL]S[^P]	393	397	x
HD_merged	USP7_MATH-TRAF__Q93009_53_206	Q15750	TGF-beta-activated kinase 1 and MAP3K7-binding protein 1	TAB1	390	405	VSVPYSSAQSTSKTSV	2	Glycosylation	395		-	-	[PA][^P][^FYWIL]S[^P]	393	397	x
HD_merged	USP7_MATH-TRAF__Q93009_53_206	Q07157	Tight junction protein ZO-1	TJP1	930	945	PYLSPETNPASSTSAV	2	Phosphorylation	936		-	-	[PA][^P][^FYWIL]S[^P]	938	942		x
HD_merged	USP7_MATH-TRAF__Q93009_53_206	Q9UGU0	Transcription factor 20	TCF20	838	853	DYPIPRKFEIEPQSSA	2	Phosphorylation	852		-	-	[PA][^P][^FYWIL]S[^P]	849	853	x
HD_merged	USP7_MATH-TRAF__Q93009_53_206	Q8NEM7	Transcription factor SPT20 homolog	SUPT20H	514	529	QVSMLSPAALSPASSS	2	Phosphorylation	524		-	-	[PA][^P][^FYWIL]S[^P]	525	529		x
HD_merged	USP7_MATH-TRAF__Q93009_53_206	O00268	Transcription initiation factor TFIID subunit 4	TAF4	412	427	LSRTPTATTSGIRATL	2	Phosphorylation	421		-	-	[PA][^P][^FYWIL]S[^P]	418	422	x
HD_merged	USP7_MATH-TRAF__Q93009_53_206	O00268	Transcription initiation factor TFIID subunit 4	TAF4	412	427	LSRTPTATTSGIRATL	2	Methylation	424		-	-	[PA][^P][^FYWIL]S[^P]	418	422		x
HD_merged	USP7_MATH-TRAF__Q93009_53_206	O00268	Transcription initiation factor TFIID subunit 4	TAF4	416	431	PTATTSGIRATLTPTV	2	Phosphorylation	421		-	-	[PA][^P][^FYWIL]S[^P]	418	422	x
HD_merged	USP7_MATH-TRAF__Q93009_53_206	O00268	Transcription initiation factor TFIID subunit 4	TAF4	416	431	PTATTSGIRATLTPTV	2	Methylation	424		-	-	[PA][^P][^FYWIL]S[^P]	418	422		x
HD_merged	USP7_MATH-TRAF__Q93009_53_206	Q12788	Transducin beta-like protein 3	TBL3	414	429	VAQGSGHTHSVGTVCC	2	Phosphorylation	418		-	-	[PA][^P][^FYWIL]S[^P]	415	419	x
HD_merged	USP7_MATH-TRAF__Q93009_53_206	Q12788	Transducin beta-like protein 3	TBL3	411	426	VMCVAQGSGHTHSVGT	2	Phosphorylation	418		-	-	[PA][^P][^FYWIL]S[^P]	415	419	x
HD_merged	USP7_MATH-TRAF__Q93009_53_206	Q6UWD8	Transmembrane protein C16orf54	C16orf54	168	183	SWAEPEQRPEASVQFG	2	Phosphorylation	179		2.55e-21	0.137	[PA][^P][^FYWIL]S[^P]	176	180	x
HD_merged	USP7_MATH-TRAF__Q93009_53_206	Q9NRJ4	Tubby-related protein 4	TULP4	1062	1077	LASQSSYSLLSPPDSA	2	Phosphorylation	1068		-	-	[PA][^P][^FYWIL]S[^P]	1063	1067		x
HD_merged	USP7_MATH-TRAF__Q93009_53_206	Q9Y2R2	Tyrosine-protein phosphatase non-receptor type 22	PTPN22	500	515	SLPYDSKHQIRNASNV	2	Ubiquitylation	506		-	-	[PA][^P][^FYWIL]S[^P]	502	506	x
HD_merged	USP7_MATH-TRAF__Q93009_53_206	Q9Y2R2	Tyrosine-protein phosphatase non-receptor type 22	PTPN22	500	515	SLPYDSKHQIRNASNV	2	Phosphorylation	500		-	-	[PA][^P][^FYWIL]S[^P]	502	506		x
HD_merged	USP7_MATH-TRAF__Q93009_53_206	Q6ZU65	Ubinuclein-2	UBN2	1095	1110	NALVAQGSHSSTNSPV	2	Phosphorylation	1102		1.36e-10	0.152	[PA][^P][^FYWIL]S[^P]	1099	1103	x
HD_merged	USP7_MATH-TRAF__Q93009_53_206	Q6ZU65	Ubinuclein-2	UBN2	1095	1110	NALVAQGSHSSTNSPV	2	Phosphorylation	1104		1.81e-15	0.062	[PA][^P][^FYWIL]S[^P]	1099	1103		x
HD_merged	USP7_MATH-TRAF__Q93009_53_206	Q6ZU65	Ubinuclein-2	UBN2	1095	1110	NALVAQGSHSSTNSPV	2	Phosphorylation	1105		2.09e-10	0.065	[PA][^P][^FYWIL]S[^P]	1099	1103		x
HD_merged	USP7_MATH-TRAF__Q93009_53_206	Q13107	Ubiquitin carboxyl-terminal hydrolase 4	USP4	247	262	SSASPYSSVSASLIAN	2	Phosphorylation	250		-	-	[PA][^P][^FYWIL]S[^P]	251	255		x
HD_merged	USP7_MATH-TRAF__Q93009_53_206	Q13107	Ubiquitin carboxyl-terminal hydrolase 4	USP4	247	262	SSASPYSSVSASLIAN	2	Phosphorylation	252		-	-	[PA][^P][^FYWIL]S[^P]	251	255	x
HD_merged	USP7_MATH-TRAF__Q93009_53_206	Q5T6F2	Ubiquitin-associated protein 2	UBAP2	664	679	PSALPSVSSLPSTTSC	3	Phosphorylation	665		-	-	[PA][^P][^FYWIL]S[^P]	666	670		x
HD_merged	USP7_MATH-TRAF__Q93009_53_206	Q5T6F2	Ubiquitin-associated protein 2	UBAP2	609	624	SPVAMSSSYDQSSVHN	2	Phosphorylation	615		-	-	[PA][^P][^FYWIL]S[^P]	612	616	x
HD_merged	USP7_MATH-TRAF__Q93009_53_206	Q5T6F2	Ubiquitin-associated protein 2	UBAP2	609	624	SPVAMSSSYDQSSVHN	2	Phosphorylation	616		-	-	[PA][^P][^FYWIL]S[^P]	612	616	x
HD_merged	USP7_MATH-TRAF__Q93009_53_206	Q5T6F2	Ubiquitin-associated protein 2	UBAP2	609	624	SPVAMSSSYDQSSVHN	2	Phosphorylation	617		-	-	[PA][^P][^FYWIL]S[^P]	612	616		x
HD_merged	USP7_MATH-TRAF__Q93009_53_206	Q8N9M1	Uncharacterized protein C19orf47	C19orf47	276	291	LAWDSDNDSSSSVLQY	2	Phosphorylation	280		4.77e-40	0.369	[PA][^P][^FYWIL]S[^P]	277	281	x
HD_merged	USP7_MATH-TRAF__Q93009_53_206	Q5T0Z8	Uncharacterized protein C6orf132	C6orf132	688	703	GPAIASTATTLPTTTS	2	Phosphorylation	696		-	-	[PA][^P][^FYWIL]S[^P]	690	694		x
HD_merged	USP7_MATH-TRAF__Q93009_53_206	O95873	Uncharacterized protein C6orf47	C6orf47	92	107	KWDQPISSTQESGRLE	2	Phosphorylation	98		-	-	[PA][^P][^FYWIL]S[^P]	96	100	x
HD_merged	USP7_MATH-TRAF__Q93009_53_206	O95873	Uncharacterized protein C6orf47	C6orf47	92	107	KWDQPISSTQESGRLE	2	Phosphorylation	99		-	-	[PA][^P][^FYWIL]S[^P]	96	100	x
HD_merged	USP7_MATH-TRAF__Q93009_53_206	Q6PIF6	Unconventional myosin-VIIb	MYO7B	1025	1040	PEPVLYARSSQQGSSV	2	Phosphorylation	1033		-	-	[PA][^P][^FYWIL]S[^P]	1031	1035	x
HD_merged	USP7_MATH-TRAF__Q93009_53_206	Q6PIF6	Unconventional myosin-VIIb	MYO7B	1025	1040	PEPVLYARSSQQGSSV	2	Phosphorylation	1034		-	-	[PA][^P][^FYWIL]S[^P]	1031	1035	x
HD_merged	USP7_MATH-TRAF__Q93009_53_206	Q6PIF6	Unconventional myosin-VIIb	MYO7B	1026	1041	EPVLYARSSQQGSSVM	2	Phosphorylation	1033		-	-	[PA][^P][^FYWIL]S[^P]	1031	1035	x
HD_merged	USP7_MATH-TRAF__Q93009_53_206	Q6PIF6	Unconventional myosin-VIIb	MYO7B	1026	1041	EPVLYARSSQQGSSVM	2	Phosphorylation	1034		-	-	[PA][^P][^FYWIL]S[^P]	1031	1035	x
HD_merged	USP7_MATH-TRAF__Q93009_53_206	P49750	YLP motif-containing protein 1	YLPM1	190	205	SPSQSPPSQSYLAPTP	2	Phosphorylation	194		-	-	[PA][^P][^FYWIL]S[^P]	196	200		x
HD_merged	USP7_MATH-TRAF__Q93009_53_206	O43298	Zinc finger and BTB domain-containing protein 43	ZBTB43	140	155	HQSPSSSSYNGLVESF	2	Phosphorylation	142	MAPK3,MAPK14,CDK1,MAPK1,CDK5,MAPK8	3.93e-28	0.244	[PA][^P][^FYWIL]S[^P]	143	147		x
HD_merged	USP7_MATH-TRAF__Q93009_53_206	O43298	Zinc finger and BTB domain-containing protein 43	ZBTB43	140	155	HQSPSSSSYNGLVESF	2	Phosphorylation	144		3.92e-26	0.144	[PA][^P][^FYWIL]S[^P]	143	147	x
HD_merged	USP7_MATH-TRAF__Q93009_53_206	O43298	Zinc finger and BTB domain-containing protein 43	ZBTB43	140	155	HQSPSSSSYNGLVESF	2	Phosphorylation	145		2.91e-10	0.115	[PA][^P][^FYWIL]S[^P]	143	147	x
HD_merged	USP7_MATH-TRAF__Q93009_53_206	O43298	Zinc finger and BTB domain-containing protein 43	ZBTB43	140	155	HQSPSSSSYNGLVESF	2	Phosphorylation	146		3.92e-26	0.131	[PA][^P][^FYWIL]S[^P]	143	147	x
HD_merged	USP7_MATH-TRAF__Q93009_53_206	O43298	Zinc finger and BTB domain-containing protein 43	ZBTB43	140	155	HQSPSSSSYNGLVESF	2	Phosphorylation	147		2.91e-10	0.117	[PA][^P][^FYWIL]S[^P]	143	147	x
HD_merged	USP7_MATH-TRAF__Q93009_53_206	O43298	Zinc finger and BTB domain-containing protein 43	ZBTB43	189	204	LTEHEYLPSNSSTEHD	2	Phosphorylation	200		1.17e-05	0.118	[PA][^P][^FYWIL]S[^P]	196	200	x
HD_merged	USP7_MATH-TRAF__Q93009_53_206	O43298	Zinc finger and BTB domain-containing protein 43	ZBTB43	192	207	HEYLPSNSSTEHDRLS	2	Phosphorylation	200		1.17e-05	0.118	[PA][^P][^FYWIL]S[^P]	196	200	x
HD_merged	USP7_MATH-TRAF__Q93009_53_206	Q86UZ6	Zinc finger and BTB domain-containing protein 46	ZBTB46	147	162	GASSSSSTEALISAVM	2	Phosphorylation	149		-	-	[PA][^P][^FYWIL]S[^P]	148	152	x
HD_merged	USP7_MATH-TRAF__Q93009_53_206	Q7Z2W4	Zinc finger CCCH-type antiviral protein 1	ZC3HAV1	321	336	TSQAGTSQRFLENGSQ	2	Phosphorylation	322		-	-	[PA][^P][^FYWIL]S[^P]	324	328		x
HD_merged	USP7_MATH-TRAF__Q93009_53_206	Q7Z2W4	Zinc finger CCCH-type antiviral protein 1	ZC3HAV1	321	336	TSQAGTSQRFLENGSQ	2	Phosphorylation	327		-	-	[PA][^P][^FYWIL]S[^P]	324	328	x
HD_merged	USP7_MATH-TRAF__Q93009_53_206	Q7Z3T8	Zinc finger FYVE domain-containing protein 16	ZFYVE16	29	44	LQDVQNAYDSNHCSVS	2	Phosphorylation	36		-	-	[PA][^P][^FYWIL]S[^P]	35	39	x
HD_merged	USP7_MATH-TRAF__Q93009_53_206	Q5SVZ6	Zinc finger MYM-type protein 1	ZMYM1	399	414	STEQPSVSPSSSVFSQ	3	Phosphorylation	406	MAPK3,MAPK14,CDK1,CDK2,MAPK1,MAPK8,MAPK9	1.39e-35	0.199	[PA][^P][^FYWIL]S[^P]	407	411		x
HD_merged	USP7_MATH-TRAF__Q93009_53_206	Q6ZNG1	Zinc finger protein 600	ZNF600	112	127	EKSTSDAPSVSTSQRI	2	Phosphorylation	124		-	-	[PA][^P][^FYWIL]S[^P]	119	123		x
HD_merged	USP7_MATH-TRAF__Q93009_53_206	Q9ULD5	Zinc finger protein 777	ZNF777	55	70	SLPQTSSAPKQETSGR	2	Phosphorylation	55		-	-	[PA][^P][^FYWIL]S[^P]	57	61		x
HD_merged	USP7_MATH-TRAF__Q93009_53_206	Q8NEA6	Zinc finger protein GLIS3	GLIS3	642	657	TQQPSGSHLKSYQPET	2	Phosphorylation	648		-	-	[PA][^P][^FYWIL]S[^P]	645	649	x
HD_merged	USP7_MATH-TRAF__Q93009_53_206	Q15942	Zyxin	ZYX	203	218	PSSSQPLPQVPAPAQS	2	Phosphorylation	206	ATM,ATR	2.97e-19	0.467	[PA][^P][^FYWIL]S[^P]	203	207	x
HD_merged	USP7_MATH-TRAF__Q93009_53_206	Q15942	Zyxin	ZYX	203	218	PSSSQPLPQVPAPAQS	2	Phosphorylation	204		2.32e-32	0.121	[PA][^P][^FYWIL]S[^P]	203	207	x
HD_merged	USP7_MATH-TRAF__Q93009_53_206	Q15942	Zyxin	ZYX	203	218	PSSSQPLPQVPAPAQS	2	Phosphorylation	205		2.32e-32	0.123	[PA][^P][^FYWIL]S[^P]	203	207	x
HD2_cytoplasm	USP7_MATH-TRAF__Q93009_53_206	Q8TED9	Actin filament-associated protein 1-like 1	AFAP1L1	148	163	CSPSHSIVDGYYEDAD	3	Phosphorylation	153		6.1e-05	0.15	[PA][^P][^FYWIL]S[^P]	150	154	x
HD2_cytoplasm	USP7_MATH-TRAF__Q93009_53_206	Q8TED9	Actin filament-associated protein 1-like 1	AFAP1L1	148	163	CSPSHSIVDGYYEDAD	3	Phosphorylation	149	CDK1,MAPK8	1.4e-34	0.231	[PA][^P][^FYWIL]S[^P]	150	154		x
HD2_cytoplasm	USP7_MATH-TRAF__Q93009_53_206	Q8TED9	Actin filament-associated protein 1-like 1	AFAP1L1	148	163	CSPSHSIVDGYYEDAD	3	Phosphorylation	151		6.1e-05	0.102	[PA][^P][^FYWIL]S[^P]	150	154	x
HD2_cytoplasm	USP7_MATH-TRAF__Q93009_53_206	Q9Y6U3	Adseverin	SCIN	253	268	MVSDASGSMRVTVVAE	3	Phosphorylation	255		-	-	[PA][^P][^FYWIL]S[^P]	257	261		x
HD2_cytoplasm	USP7_MATH-TRAF__Q93009_53_206	Q9Y6U3	Adseverin	SCIN	255	270	SDASGSMRVTVVAEEN	3	Phosphorylation	255		-	-	[PA][^P][^FYWIL]S[^P]	257	261		x
HD2_cytoplasm	USP7_MATH-TRAF__Q93009_53_206	Q8TF44	C2 calcium-dependent domain-containing protein 4C	C2CD4C	140	155	SVPKAQTSYGFAMLAE	2	Phosphorylation	146		-	-	[PA][^P][^FYWIL]S[^P]	144	148	x
HD2_cytoplasm	USP7_MATH-TRAF__Q93009_53_206	Q8TF44	C2 calcium-dependent domain-containing protein 4C	C2CD4C	140	155	SVPKAQTSYGFAMLAE	2	Phosphorylation	148		-	-	[PA][^P][^FYWIL]S[^P]	144	148	x
HD2_cytoplasm	USP7_MATH-TRAF__Q93009_53_206	Q9UDT6	CAP-Gly domain-containing linker protein 2	CLIP2	304	319	MAMGVSALTHSPSSSS	2	Phosphorylation	314		-	-	[PA][^P][^FYWIL]S[^P]	315	319		x
HD2_cytoplasm	USP7_MATH-TRAF__Q93009_53_206	Q9UDT6	CAP-Gly domain-containing linker protein 2	CLIP2	308	323	VSALTHSPSSSSISSV	3	Phosphorylation	314		-	-	[PA][^P][^FYWIL]S[^P]	315	319		x
HD2_cytoplasm	USP7_MATH-TRAF__Q93009_53_206	Q9UDT6	CAP-Gly domain-containing linker protein 2	CLIP2	312	327	THSPSSSSISSVSSVA	3	Phosphorylation	314		-	-	[PA][^P][^FYWIL]S[^P]	315	319		x
HD2_cytoplasm	USP7_MATH-TRAF__Q93009_53_206	Q9BXL6	Caspase recruitment domain-containing protein 14	CARD14	289	304	QSLDEARGSRQELVER	2	Phosphorylation	297		-	-	[PA][^P][^FYWIL]S[^P]	294	298	x
HD2_cytoplasm	USP7_MATH-TRAF__Q93009_53_206	Q9C0F1	Centrosomal protein of 44 kDa	CEP44	340	355	TASSDSTPRASTVNYC	2	Phosphorylation	345		0.000642	0.356	[PA][^P][^FYWIL]S[^P]	347	351		x
HD2_cytoplasm	USP7_MATH-TRAF__Q93009_53_206	Q9C0F1	Centrosomal protein of 44 kDa	CEP44	340	355	TASSDSTPRASTVNYC	2	Phosphorylation	346	MAPK3,MAPK14,CDK1,MAPK1,CDK5,MAPK8,MAPK9	6.85e-09	0.561	[PA][^P][^FYWIL]S[^P]	347	351		x
HD2_cytoplasm	USP7_MATH-TRAF__Q93009_53_206	Q0P6D6	Coiled-coil domain-containing protein 15	CCDC15	52	67	GSSEIPAYTSAYLIEE	3	Phosphorylation	59		-	-	[PA][^P][^FYWIL]S[^P]	58	62	x
HD2_cytoplasm	USP7_MATH-TRAF__Q93009_53_206	Q2VPA4	Complement component receptor 1-like protein	CR1L	280	295	PELPSCSRVCQPPPDV	2	Other	289		-	-	[PA][^P][^FYWIL]S[^P]	283	287		x
HD2_cytoplasm	USP7_MATH-TRAF__Q93009_53_206	P17927	Complement receptor type 1	CR1	288	303	PELPSCSRVCQPPPDV	2	Other	297		-	-	[PA][^P][^FYWIL]S[^P]	291	295		x
HD2_cytoplasm	USP7_MATH-TRAF__Q93009_53_206	P17927	Complement receptor type 1	CR1	738	753	PELPSCSRVCQPPPDV	2	Other	747		-	-	[PA][^P][^FYWIL]S[^P]	741	745		x
HD2_cytoplasm	USP7_MATH-TRAF__Q93009_53_206	Q14185	Dedicator of cytokinesis protein 1	DOCK1	1638	1653	MPSSSRPLSVASVSSL	3	Phosphorylation	1642		-	-	[PA][^P][^FYWIL]S[^P]	1639	1643	x
HD2_cytoplasm	USP7_MATH-TRAF__Q93009_53_206	Q8TC27	Disintegrin and metalloproteinase domain-containing protein 32	ADAM32	727	742	STQTYASQSSSEGSTQ	3	Phosphorylation	733		-	-	[PA][^P][^FYWIL]S[^P]	732	736	x
HD2_cytoplasm	USP7_MATH-TRAF__Q93009_53_206	Q9Y2H0	Disks large-associated protein 4	DLGAP4	696	711	EDDWRSSVPSHSMSSR	2	Phosphorylation	702		-	-	[PA][^P][^FYWIL]S[^P]	704	708		x
HD2_cytoplasm	USP7_MATH-TRAF__Q93009_53_206	Q9Y2H0	Disks large-associated protein 4	DLGAP4	696	711	EDDWRSSVPSHSMSSR	2	Phosphorylation	710		-	-	[PA][^P][^FYWIL]S[^P]	704	708		x
HD2_cytoplasm	USP7_MATH-TRAF__Q93009_53_206	Q9Y2H0	Disks large-associated protein 4	DLGAP4	696	711	EDDWRSSVPSHSMSSR	2	Phosphorylation	709		0.002	0.25	[PA][^P][^FYWIL]S[^P]	704	708		x
HD2_cytoplasm	USP7_MATH-TRAF__Q93009_53_206	Q9Y2H0	Disks large-associated protein 4	DLGAP4	696	711	EDDWRSSVPSHSMSSR	2	Phosphorylation	707		0.000143	0.092	[PA][^P][^FYWIL]S[^P]	704	708	x
HD2_cytoplasm	USP7_MATH-TRAF__Q93009_53_206	Q9NV58	E3 ubiquitin-protein ligase RNF19A	RNF19A	512	527	TGSLSASGSHMDRIGA	2	Phosphorylation	518		4.9e-14	0.28	[PA][^P][^FYWIL]S[^P]	517	521	x
HD2_cytoplasm	USP7_MATH-TRAF__Q93009_53_206	Q9NV58	E3 ubiquitin-protein ligase RNF19A	RNF19A	512	527	TGSLSASGSHMDRIGA	2	Phosphorylation	516		5.1e-09	0.26	[PA][^P][^FYWIL]S[^P]	517	521		x
HD2_cytoplasm	USP7_MATH-TRAF__Q93009_53_206	P29317	Ephrin type-A receptor 2	EPHA2	895	910	LPSTSGSEGVPFRTVS	2	Phosphorylation	899		5.81e-89	0.72	[PA][^P][^FYWIL]S[^P]	896	900	x
HD2_cytoplasm	USP7_MATH-TRAF__Q93009_53_206	P29317	Ephrin type-A receptor 2	EPHA2	895	910	LPSTSGSEGVPFRTVS	2	Phosphorylation	901		5.34e-151	0.667	[PA][^P][^FYWIL]S[^P]	896	900		x
HD2_cytoplasm	USP7_MATH-TRAF__Q93009_53_206	P29317	Ephrin type-A receptor 2	EPHA2	895	910	LPSTSGSEGVPFRTVS	2	Phosphorylation	897	PKB/AKT1,RPS6KA1,RPS6KA3 AND PKA	2.03e-47	0.757	[PA][^P][^FYWIL]S[^P]	896	900	x
HD2_cytoplasm	USP7_MATH-TRAF__Q93009_53_206	P29317	Ephrin type-A receptor 2	EPHA2	895	910	LPSTSGSEGVPFRTVS	2	Phosphorylation	898		3.94e-46	0.598	[PA][^P][^FYWIL]S[^P]	896	900	x
HD2_cytoplasm	USP7_MATH-TRAF__Q93009_53_206	P43004	Excitatory amino acid transporter 2	SLC1A2	531	546	ESNSNQCVYAAHNSVI	3	Phosphorylation	539		-	-	[PA][^P][^FYWIL]S[^P]	541	545		x
HD2_cytoplasm	USP7_MATH-TRAF__Q93009_53_206	P43004	Excitatory amino acid transporter 2	SLC1A2	531	546	ESNSNQCVYAAHNSVI	3	Phosphorylation	544		-	-	[PA][^P][^FYWIL]S[^P]	541	545	x
HD2_cytoplasm	USP7_MATH-TRAF__Q93009_53_206	Q9BQL6	Fermitin family homolog 1	FERMT1	165	180	LNLESSPTASGSSVSP	3	Phosphorylation	172		6.19e-10	0.12	[PA][^P][^FYWIL]S[^P]	171	175	x
HD2_cytoplasm	USP7_MATH-TRAF__Q93009_53_206	Q9BQL6	Fermitin family homolog 1	FERMT1	165	180	LNLESSPTASGSSVSP	3	Phosphorylation	176		3.36e-13	0.268	[PA][^P][^FYWIL]S[^P]	171	175		x
HD2_cytoplasm	USP7_MATH-TRAF__Q93009_53_206	Q9BQL6	Fermitin family homolog 1	FERMT1	165	180	LNLESSPTASGSSVSP	3	Phosphorylation	174		4.43e-05	0.269	[PA][^P][^FYWIL]S[^P]	171	175	x
HD2_cytoplasm	USP7_MATH-TRAF__Q93009_53_206	Q9BQL6	Fermitin family homolog 1	FERMT1	165	180	LNLESSPTASGSSVSP	3	Phosphorylation	169		3.87e-44	0.294	[PA][^P][^FYWIL]S[^P]	171	175		x
HD2_cytoplasm	USP7_MATH-TRAF__Q93009_53_206	Q9BQL6	Fermitin family homolog 1	FERMT1	165	180	LNLESSPTASGSSVSP	3	Phosphorylation	170	MAPK14,CDK1,MAPK8,MAPK1,MAPK3	3.1e-121	0.415	[PA][^P][^FYWIL]S[^P]	171	175		x
HD2_cytoplasm	USP7_MATH-TRAF__Q93009_53_206	Q9BQL6	Fermitin family homolog 1	FERMT1	165	180	LNLESSPTASGSSVSP	3	Phosphorylation	177		2.5e-27	0.106	[PA][^P][^FYWIL]S[^P]	171	175		x
HD2_cytoplasm	USP7_MATH-TRAF__Q93009_53_206	Q9UQC2	GRB2-associated-binding protein 2	GAB2	161	176	PSHSSQPTLFTFEPPV	2	Phosphorylation	164		-	-	[PA][^P][^FYWIL]S[^P]	161	165	x
HD2_cytoplasm	USP7_MATH-TRAF__Q93009_53_206	P08069	Insulin-like growth factor 1 receptor	IGF1R	1307	1322	PSASSSSLPLPDRHSG	2	Phosphorylation	1310		-	-	[PA][^P][^FYWIL]S[^P]	1307	1311	x
HD2_cytoplasm	USP7_MATH-TRAF__Q93009_53_206	P08069	Insulin-like growth factor 1 receptor	IGF1R	1307	1322	PSASSSSLPLPDRHSG	2	Phosphorylation	1311		-	-	[PA][^P][^FYWIL]S[^P]	1307	1311	x
HD2_cytoplasm	USP7_MATH-TRAF__Q93009_53_206	P08069	Insulin-like growth factor 1 receptor	IGF1R	1307	1322	PSASSSSLPLPDRHSG	2	Phosphorylation	1312		-	-	[PA][^P][^FYWIL]S[^P]	1307	1311		x
HD2_cytoplasm	USP7_MATH-TRAF__Q93009_53_206	P08069	Insulin-like growth factor 1 receptor	IGF1R	1307	1322	PSASSSSLPLPDRHSG	2	Phosphorylation	1313		-	-	[PA][^P][^FYWIL]S[^P]	1307	1311		x
HD2_cytoplasm	USP7_MATH-TRAF__Q93009_53_206	Q96JG8	Melanoma-associated antigen D4	MAGED4B	711	726	SVLDGPSTSSTIRTRN	2	Phosphorylation	719		-	-	[PA][^P][^FYWIL]S[^P]	716	720	x
HD2_cytoplasm	USP7_MATH-TRAF__Q93009_53_206	Q96JG8	Melanoma-associated antigen D4	MAGED4B	711	726	SVLDGPSTSSTIRTRN	2	Phosphorylation	720		-	-	[PA][^P][^FYWIL]S[^P]	716	720	x
HD2_cytoplasm	USP7_MATH-TRAF__Q93009_53_206	P50579	Methionine aminopeptidase 2	METAP2	1	16	MAGVEEVAASGSHLNG	2	Phosphorylation	10		5.82e-26	0.133	[PA][^P][^FYWIL]S[^P]	9	13	x
HD2_cytoplasm	USP7_MATH-TRAF__Q93009_53_206	P50579	Methionine aminopeptidase 2	METAP2	1	16	MAGVEEVAASGSHLNG	2	Phosphorylation	12		9.67e-29	0.129	[PA][^P][^FYWIL]S[^P]	9	13	x
HD2_cytoplasm	USP7_MATH-TRAF__Q93009_53_206	P46821	Microtubule-associated protein 1B	MAP1B	12	27	EPSGSIANPAASTSPS	2	Phosphorylation	14		1.04e-08	0.03	[PA][^P][^FYWIL]S[^P]	13	17	x
HD2_cytoplasm	USP7_MATH-TRAF__Q93009_53_206	P46821	Microtubule-associated protein 1B	MAP1B	12	27	EPSGSIANPAASTSPS	2	Phosphorylation	16		1.04e-08	0.033	[PA][^P][^FYWIL]S[^P]	13	17	x
HD2_cytoplasm	USP7_MATH-TRAF__Q93009_53_206	Q6WCQ1	Myosin phosphatase Rho-interacting protein	MPRIP	169	184	EPGPAKVAVTSSSSSS	3	Phosphorylation	181		-	-	[PA][^P][^FYWIL]S[^P]	176	180		x
HD2_cytoplasm	USP7_MATH-TRAF__Q93009_53_206	Q6WCQ1	Myosin phosphatase Rho-interacting protein	MPRIP	169	184	EPGPAKVAVTSSSSSS	3	Phosphorylation	182		-	-	[PA][^P][^FYWIL]S[^P]	176	180		x
HD2_cytoplasm	USP7_MATH-TRAF__Q93009_53_206	Q13615	Myotubularin-related protein 3	MTMR3	879	894	TMEPSPSETSLVERPQ	2	Phosphorylation	885		-	-	[PA][^P][^FYWIL]S[^P]	882	886	x
HD2_cytoplasm	USP7_MATH-TRAF__Q93009_53_206	Q9ULJ8	Neurabin-1	PPP1R9A	276	291	ATPVPEVASKSTSLAS	3	Phosphorylation	284		-	-	[PA][^P][^FYWIL]S[^P]	283	287	x
HD2_cytoplasm	USP7_MATH-TRAF__Q93009_53_206	Q16625	Occludin	OCLN	337	352	YPESSYKSTPVPEVVQ	2	Phosphorylation	337		-	-	[PA][^P][^FYWIL]S[^P]	338	342		x
HD2_cytoplasm	USP7_MATH-TRAF__Q93009_53_206	Q16625	Occludin	OCLN	337	352	YPESSYKSTPVPEVVQ	2	Phosphorylation	341		-	-	[PA][^P][^FYWIL]S[^P]	338	342	x
HD2_cytoplasm	USP7_MATH-TRAF__Q93009_53_206	Q16625	Occludin	OCLN	337	352	YPESSYKSTPVPEVVQ	2	Phosphorylation	342		-	-	[PA][^P][^FYWIL]S[^P]	338	342	x
HD2_cytoplasm	USP7_MATH-TRAF__Q93009_53_206	Q16625	Occludin	OCLN	337	352	YPESSYKSTPVPEVVQ	2	Phosphorylation	344		-	-	[PA][^P][^FYWIL]S[^P]	338	342		x
HD2_cytoplasm	USP7_MATH-TRAF__Q93009_53_206	Q16625	Occludin	OCLN	337	352	YPESSYKSTPVPEVVQ	2	Ubiquitylation	343		-	-	[PA][^P][^FYWIL]S[^P]	338	342		x
HD2_cytoplasm	USP7_MATH-TRAF__Q93009_53_206	Q16625	Occludin	OCLN	337	352	YPESSYKSTPVPEVVQ	2	Phosphorylation	340	PKC_group	-	-	[PA][^P][^FYWIL]S[^P]	338	342	x
HD2_cytoplasm	USP7_MATH-TRAF__Q93009_53_206	Q8IY26	Phospholipid phosphatase 6	PLPP6	12	27	PLGVSASSSSSSPGSP	2	Phosphorylation	19		4.98e-18	0.358	[PA][^P][^FYWIL]S[^P]	17	21	x
HD2_cytoplasm	USP7_MATH-TRAF__Q93009_53_206	Q8IY26	Phospholipid phosphatase 6	PLPP6	12	27	PLGVSASSSSSSPGSP	2	Phosphorylation	22		4.98e-18	0.347	[PA][^P][^FYWIL]S[^P]	17	21		x
HD2_cytoplasm	USP7_MATH-TRAF__Q93009_53_206	Q8IY26	Phospholipid phosphatase 6	PLPP6	12	27	PLGVSASSSSSSPGSP	2	Phosphorylation	23	HIPK2,MAPK14,CDK1,CDK2,MAPK1,CDK5,MAPK8,MAPK9,MAPK3	6.62e-20	0.436	[PA][^P][^FYWIL]S[^P]	17	21		x
HD2_cytoplasm	USP7_MATH-TRAF__Q93009_53_206	Q8IY26	Phospholipid phosphatase 6	PLPP6	12	27	PLGVSASSSSSSPGSP	2	Phosphorylation	18		5.61e-06	0.113	[PA][^P][^FYWIL]S[^P]	17	21	x
HD2_cytoplasm	USP7_MATH-TRAF__Q93009_53_206	Q8IY26	Phospholipid phosphatase 6	PLPP6	12	27	PLGVSASSSSSSPGSP	2	Phosphorylation	20		4.98e-18	0.124	[PA][^P][^FYWIL]S[^P]	17	21	x
HD2_cytoplasm	USP7_MATH-TRAF__Q93009_53_206	Q8IY26	Phospholipid phosphatase 6	PLPP6	12	27	PLGVSASSSSSSPGSP	2	Phosphorylation	21		4.98e-18	0.112	[PA][^P][^FYWIL]S[^P]	17	21	x
HD2_cytoplasm	USP7_MATH-TRAF__Q93009_53_206	Q8IY26	Phospholipid phosphatase 6	PLPP6	12	27	PLGVSASSSSSSPGSP	2	Phosphorylation	16		7.8e-06	0.139	[PA][^P][^FYWIL]S[^P]	17	21		x
HD2_cytoplasm	USP7_MATH-TRAF__Q93009_53_206	Q9UKY7	Protein CDV3 homolog	CDV3	156	171	VTETPEPAMTSGVYRP	2	Phosphorylation	165		-	-	[PA][^P][^FYWIL]S[^P]	163	167	x
HD2_cytoplasm	USP7_MATH-TRAF__Q93009_53_206	Q9UKY7	Protein CDV3 homolog	CDV3	156	171	VTETPEPAMTSGVYRP	2	Phosphorylation	166		0.002	0.265	[PA][^P][^FYWIL]S[^P]	163	167	x
HD2_cytoplasm	USP7_MATH-TRAF__Q93009_53_206	Q9UKY7	Protein CDV3 homolog	CDV3	156	171	VTETPEPAMTSGVYRP	2	Phosphorylation	169		0.002	0.436	[PA][^P][^FYWIL]S[^P]	163	167		x
HD2_cytoplasm	USP7_MATH-TRAF__Q93009_53_206	Q96A00	Protein phosphatase 1 regulatory subunit 14A	PPP1R14A	121	136	QPGLRQPSPSHDGSLS	2	Phosphorylation	130	CaM-KII_alpha	1.66e-49	0.355	[PA][^P][^FYWIL]S[^P]	127	131	x
HD2_cytoplasm	USP7_MATH-TRAF__Q93009_53_206	Q96A00	Protein phosphatase 1 regulatory subunit 14A	PPP1R14A	121	136	QPGLRQPSPSHDGSLS	2	Phosphorylation	128	CDK1,MAPK8,MAPK1,MAPK3	7.89e-227	0.568	[PA][^P][^FYWIL]S[^P]	127	131	x
HD2_cytoplasm	USP7_MATH-TRAF__Q93009_53_206	Q9C0D5	Protein TANC1	TANC1	312	327	NSVAATSSTKLEDLSY	2	Phosphorylation	317		7.23e-08	0.214	[PA][^P][^FYWIL]S[^P]	315	319	x
HD2_cytoplasm	USP7_MATH-TRAF__Q93009_53_206	Q9C0D5	Protein TANC1	TANC1	312	327	NSVAATSSTKLEDLSY	2	Phosphorylation	313		3.45e-128	0.359	[PA][^P][^FYWIL]S[^P]	315	319		x
HD2_cytoplasm	USP7_MATH-TRAF__Q93009_53_206	Q9C0D5	Protein TANC1	TANC1	312	327	NSVAATSSTKLEDLSY	2	Phosphorylation	320		1.39e-10	0.082	[PA][^P][^FYWIL]S[^P]	315	319		x
HD2_cytoplasm	USP7_MATH-TRAF__Q93009_53_206	Q9C0D5	Protein TANC1	TANC1	312	327	NSVAATSSTKLEDLSY	2	Phosphorylation	318		1.39e-10	0.087	[PA][^P][^FYWIL]S[^P]	315	319	x
HD2_cytoplasm	USP7_MATH-TRAF__Q93009_53_206	Q9C0D5	Protein TANC1	TANC1	312	327	NSVAATSSTKLEDLSY	2	Phosphorylation	319		1.39e-10	0.079	[PA][^P][^FYWIL]S[^P]	315	319	x
HD2_cytoplasm	USP7_MATH-TRAF__Q93009_53_206	Q9HCL0	Protocadherin-18	PCDH18	928	943	SDQCWMPPLPSPSSDY	2	Phosphorylation	938		-	-	[PA][^P][^FYWIL]S[^P]	937	941	x
HD2_cytoplasm	USP7_MATH-TRAF__Q93009_53_206	A8MWL6	Putative synaptogyrin-2 like protein		1	16	MESGAYGVAEAGGSFD	3	Phosphorylation	14		-	-	[PA][^P][^FYWIL]S[^P]	11	15	x
HD2_cytoplasm	USP7_MATH-TRAF__Q93009_53_206	A8MWL6	Putative synaptogyrin-2 like protein		4	19	GAYGVAEAGGSFDLRP	3	Phosphorylation	14		-	-	[PA][^P][^FYWIL]S[^P]	11	15	x
HD2_cytoplasm	USP7_MATH-TRAF__Q93009_53_206	Q2M1Z3	Rho GTPase-activating protein 31	ARHGAP31	960	975	TVKSQWTLEVPSSSSC	2	Phosphorylation	974		4.73e-05	0.064	[PA][^P][^FYWIL]S[^P]	970	974	x
HD2_cytoplasm	USP7_MATH-TRAF__Q93009_53_206	Q2M1Z3	Rho GTPase-activating protein 31	ARHGAP31	960	975	TVKSQWTLEVPSSSSC	2	Phosphorylation	971		0.000179	0.064	[PA][^P][^FYWIL]S[^P]	970	974	x
HD2_cytoplasm	USP7_MATH-TRAF__Q93009_53_206	Q2M1Z3	Rho GTPase-activating protein 31	ARHGAP31	960	975	TVKSQWTLEVPSSSSC	2	Phosphorylation	972		0.000179	0.066	[PA][^P][^FYWIL]S[^P]	970	974	x
HD2_cytoplasm	USP7_MATH-TRAF__Q93009_53_206	Q2M1Z3	Rho GTPase-activating protein 31	ARHGAP31	960	975	TVKSQWTLEVPSSSSC	2	Phosphorylation	973		0.000179	0.071	[PA][^P][^FYWIL]S[^P]	970	974	x
HD2_cytoplasm	USP7_MATH-TRAF__Q93009_53_206	O15085	Rho guanine nucleotide exchange factor 11	ARHGEF11	643	658	AEATRLHQSASSSTSS	3	Phosphorylation	651		-	-	[PA][^P][^FYWIL]S[^P]	652	656		x
HD2_cytoplasm	USP7_MATH-TRAF__Q93009_53_206	O15085	Rho guanine nucleotide exchange factor 11	ARHGEF11	643	658	AEATRLHQSASSSTSS	3	Phosphorylation	653		-	-	[PA][^P][^FYWIL]S[^P]	652	656	x
HD2_cytoplasm	USP7_MATH-TRAF__Q93009_53_206	O15085	Rho guanine nucleotide exchange factor 11	ARHGEF11	643	658	AEATRLHQSASSSTSS	3	Phosphorylation	654		-	-	[PA][^P][^FYWIL]S[^P]	652	656	x
HD2_cytoplasm	USP7_MATH-TRAF__Q93009_53_206	O15085	Rho guanine nucleotide exchange factor 11	ARHGEF11	643	658	AEATRLHQSASSSTSS	3	Phosphorylation	655		-	-	[PA][^P][^FYWIL]S[^P]	652	656	x
HD2_cytoplasm	USP7_MATH-TRAF__Q93009_53_206	O15085	Rho guanine nucleotide exchange factor 11	ARHGEF11	643	658	AEATRLHQSASSSTSS	3	Phosphorylation	656		-	-	[PA][^P][^FYWIL]S[^P]	652	656	x
HD2_cytoplasm	USP7_MATH-TRAF__Q93009_53_206	O15085	Rho guanine nucleotide exchange factor 11	ARHGEF11	643	658	AEATRLHQSASSSTSS	3	Phosphorylation	657		-	-	[PA][^P][^FYWIL]S[^P]	652	656		x
HD2_cytoplasm	USP7_MATH-TRAF__Q93009_53_206	O15085	Rho guanine nucleotide exchange factor 11	ARHGEF11	643	658	AEATRLHQSASSSTSS	3	Phosphorylation	658		-	-	[PA][^P][^FYWIL]S[^P]	652	656		x
HD2_cytoplasm	USP7_MATH-TRAF__Q93009_53_206	O15085	Rho guanine nucleotide exchange factor 11	ARHGEF11	647	662	RLHQSASSSTSSLSTR	2	Phosphorylation	651		-	-	[PA][^P][^FYWIL]S[^P]	652	656		x
HD2_cytoplasm	USP7_MATH-TRAF__Q93009_53_206	O15085	Rho guanine nucleotide exchange factor 11	ARHGEF11	647	662	RLHQSASSSTSSLSTR	2	Phosphorylation	653		-	-	[PA][^P][^FYWIL]S[^P]	652	656	x
HD2_cytoplasm	USP7_MATH-TRAF__Q93009_53_206	O15085	Rho guanine nucleotide exchange factor 11	ARHGEF11	647	662	RLHQSASSSTSSLSTR	2	Phosphorylation	654		-	-	[PA][^P][^FYWIL]S[^P]	652	656	x
HD2_cytoplasm	USP7_MATH-TRAF__Q93009_53_206	O15085	Rho guanine nucleotide exchange factor 11	ARHGEF11	647	662	RLHQSASSSTSSLSTR	2	Phosphorylation	655		-	-	[PA][^P][^FYWIL]S[^P]	652	656	x
HD2_cytoplasm	USP7_MATH-TRAF__Q93009_53_206	O15085	Rho guanine nucleotide exchange factor 11	ARHGEF11	647	662	RLHQSASSSTSSLSTR	2	Phosphorylation	656		-	-	[PA][^P][^FYWIL]S[^P]	652	656	x
HD2_cytoplasm	USP7_MATH-TRAF__Q93009_53_206	O15085	Rho guanine nucleotide exchange factor 11	ARHGEF11	647	662	RLHQSASSSTSSLSTR	2	Phosphorylation	657		-	-	[PA][^P][^FYWIL]S[^P]	652	656		x
HD2_cytoplasm	USP7_MATH-TRAF__Q93009_53_206	O15085	Rho guanine nucleotide exchange factor 11	ARHGEF11	647	662	RLHQSASSSTSSLSTR	2	Phosphorylation	658		-	-	[PA][^P][^FYWIL]S[^P]	652	656		x
HD2_cytoplasm	USP7_MATH-TRAF__Q93009_53_206	Q86VV8	Rotatin	RTTN	331	346	DAASSSGSSSHAHVNS	3	Phosphorylation	334		-	-	[PA][^P][^FYWIL]S[^P]	332	336	x
HD2_cytoplasm	USP7_MATH-TRAF__Q93009_53_206	Q86VV8	Rotatin	RTTN	331	346	DAASSSGSSSHAHVNS	3	Phosphorylation	336		-	-	[PA][^P][^FYWIL]S[^P]	332	336	x
HD2_cytoplasm	USP7_MATH-TRAF__Q93009_53_206	Q9H3T3	Semaphorin-6B	SEMA6B	736	751	DHGHPLLPASASSSLL	2	Phosphorylation	745		5.91e-34	0.136	[PA][^P][^FYWIL]S[^P]	744	748	x
HD2_cytoplasm	USP7_MATH-TRAF__Q93009_53_206	Q9H3T3	Semaphorin-6B	SEMA6B	736	751	DHGHPLLPASASSSLL	2	Phosphorylation	749		5.91e-34	0.121	[PA][^P][^FYWIL]S[^P]	744	748		x
HD2_cytoplasm	USP7_MATH-TRAF__Q93009_53_206	Q9H3T3	Semaphorin-6B	SEMA6B	736	751	DHGHPLLPASASSSLL	2	Phosphorylation	748		1.14e-19	0.109	[PA][^P][^FYWIL]S[^P]	744	748	x
HD2_cytoplasm	USP7_MATH-TRAF__Q93009_53_206	Q9H3T3	Semaphorin-6B	SEMA6B	736	751	DHGHPLLPASASSSLL	2	Phosphorylation	747		1.05e-10	0.137	[PA][^P][^FYWIL]S[^P]	744	748	x
HD2_cytoplasm	USP7_MATH-TRAF__Q93009_53_206	Q9H2K8	Serine/threonine-protein kinase TAO3	TAOK3	345	360	GSNHSIPSMSVSTGSQ	2	Phosphorylation	349		-	-	[PA][^P][^FYWIL]S[^P]	351	355		x
HD2_cytoplasm	USP7_MATH-TRAF__Q93009_53_206	Q9H2K8	Serine/threonine-protein kinase TAO3	TAOK3	345	360	GSNHSIPSMSVSTGSQ	2	Phosphorylation	357		-	-	[PA][^P][^FYWIL]S[^P]	351	355		x
HD2_cytoplasm	USP7_MATH-TRAF__Q93009_53_206	Q9H2K8	Serine/threonine-protein kinase TAO3	TAOK3	349	364	SIPSMSVSTGSQSSSV	3	Phosphorylation	349		-	-	[PA][^P][^FYWIL]S[^P]	351	355		x
HD2_cytoplasm	USP7_MATH-TRAF__Q93009_53_206	Q9H2K8	Serine/threonine-protein kinase TAO3	TAOK3	349	364	SIPSMSVSTGSQSSSV	3	Phosphorylation	357		-	-	[PA][^P][^FYWIL]S[^P]	351	355		x
HD2_cytoplasm	USP7_MATH-TRAF__Q93009_53_206	Q5T5P2	Sickle tail protein homolog	KIAA1217	1691	1706	TSCSSNRDSVASSSHI	2	Phosphorylation	1702		5.8e-05	0.044	[PA][^P][^FYWIL]S[^P]	1701	1705	x
HD2_cytoplasm	USP7_MATH-TRAF__Q93009_53_206	Q5T5P2	Sickle tail protein homolog	KIAA1217	1691	1706	TSCSSNRDSVASSSHI	2	Phosphorylation	1704		5.8e-05	0.038	[PA][^P][^FYWIL]S[^P]	1701	1705	x
HD2_cytoplasm	USP7_MATH-TRAF__Q93009_53_206	Q5T5P2	Sickle tail protein homolog	KIAA1217	1691	1706	TSCSSNRDSVASSSHI	2	Phosphorylation	1703		5.8e-05	0.034	[PA][^P][^FYWIL]S[^P]	1701	1705	x
HD2_cytoplasm	USP7_MATH-TRAF__Q93009_53_206	Q5T5P2	Sickle tail protein homolog	KIAA1217	1699	1714	SVASSSHIAQEASPRP	3	Phosphorylation	1702		5.8e-05	0.044	[PA][^P][^FYWIL]S[^P]	1701	1705	x
HD2_cytoplasm	USP7_MATH-TRAF__Q93009_53_206	Q5T5P2	Sickle tail protein homolog	KIAA1217	1699	1714	SVASSSHIAQEASPRP	3	Phosphorylation	1704		5.8e-05	0.038	[PA][^P][^FYWIL]S[^P]	1701	1705	x
HD2_cytoplasm	USP7_MATH-TRAF__Q93009_53_206	Q5T5P2	Sickle tail protein homolog	KIAA1217	1699	1714	SVASSSHIAQEASPRP	3	Phosphorylation	1703		5.8e-05	0.034	[PA][^P][^FYWIL]S[^P]	1701	1705	x
HD2_cytoplasm	USP7_MATH-TRAF__Q93009_53_206	Q8ND83	SLAIN motif-containing protein 1	SLAIN1	412	427	STTAISSNISSPVTVR	2	Phosphorylation	414		-	-	[PA][^P][^FYWIL]S[^P]	415	419		x
HD2_cytoplasm	USP7_MATH-TRAF__Q93009_53_206	Q8ND83	SLAIN motif-containing protein 1	SLAIN1	412	427	STTAISSNISSPVTVR	2	Phosphorylation	417		-	-	[PA][^P][^FYWIL]S[^P]	415	419	x
HD2_cytoplasm	USP7_MATH-TRAF__Q93009_53_206	Q8ND83	SLAIN motif-containing protein 1	SLAIN1	412	427	STTAISSNISSPVTVR	2	Phosphorylation	421		-	-	[PA][^P][^FYWIL]S[^P]	415	419		x
HD2_cytoplasm	USP7_MATH-TRAF__Q93009_53_206	Q9H5Y7	SLIT and NTRK-like protein 6	SLITRK6	669	684	TTERPSASLYEQHMVS	2	Phosphorylation	676		-	-	[PA][^P][^FYWIL]S[^P]	673	677	x
HD2_cytoplasm	USP7_MATH-TRAF__Q93009_53_206	Q9H5Y7	SLIT and NTRK-like protein 6	SLITRK6	669	684	TTERPSASLYEQHMVS	2	Phosphorylation	678		-	-	[PA][^P][^FYWIL]S[^P]	673	677		x
HD2_cytoplasm	USP7_MATH-TRAF__Q93009_53_206	Q9H5Y7	SLIT and NTRK-like protein 6	SLITRK6	673	688	PSASLYEQHMVSPMVH	2	Phosphorylation	676		-	-	[PA][^P][^FYWIL]S[^P]	673	677	x
HD2_cytoplasm	USP7_MATH-TRAF__Q93009_53_206	Q9H5Y7	SLIT and NTRK-like protein 6	SLITRK6	673	688	PSASLYEQHMVSPMVH	2	Phosphorylation	678		-	-	[PA][^P][^FYWIL]S[^P]	673	677		x
HD2_cytoplasm	USP7_MATH-TRAF__Q93009_53_206	Q6UVJ0	Spindle assembly abnormal protein 6 homolog	SASS6	495	510	TPPAHSSSNTIRSGIS	2	Phosphorylation	500		-	-	[PA][^P][^FYWIL]S[^P]	497	501	x
HD2_cytoplasm	USP7_MATH-TRAF__Q93009_53_206	Q6UVJ0	Spindle assembly abnormal protein 6 homolog	SASS6	495	510	TPPAHSSSNTIRSGIS	2	Phosphorylation	495	MAPK3,MAPK14,CDK1,CDK2,MAPK1,MAPK8	5e-11	0.388	[PA][^P][^FYWIL]S[^P]	497	501		x
HD2_cytoplasm	USP7_MATH-TRAF__Q93009_53_206	Q92537	Sushi domain-containing protein 6	SUSD6	245	260	RASETVMVHQATTSSW	3	Phosphorylation	258		-	-	[PA][^P][^FYWIL]S[^P]	255	259	x
HD2_cytoplasm	USP7_MATH-TRAF__Q93009_53_206	Q92537	Sushi domain-containing protein 6	SUSD6	245	260	RASETVMVHQATTSSW	3	Phosphorylation	259		-	-	[PA][^P][^FYWIL]S[^P]	255	259	x
HD2_cytoplasm	USP7_MATH-TRAF__Q93009_53_206	O15061	Synemin	SYNM	1293	1308	GDSVHMEGLPGSSTSI	2	Phosphorylation	1304		1.2e-05	0.076	[PA][^P][^FYWIL]S[^P]	1302	1306	x
HD2_cytoplasm	USP7_MATH-TRAF__Q93009_53_206	Q07157	Tight junction protein ZO-1	TJP1	930	945	PYLSPETNPASSTSAV	2	Phosphorylation	936		-	-	[PA][^P][^FYWIL]S[^P]	938	942		x
HD2_cytoplasm	USP7_MATH-TRAF__Q93009_53_206	Q9Y519	Transmembrane protein 184B	TMEM184B	20	35	ASPSVSVIPEGSPTAM	2	Phosphorylation	23		-	-	[PA][^P][^FYWIL]S[^P]	20	24	x
HD2_cytoplasm	USP7_MATH-TRAF__Q93009_53_206	Q6UWD8	Transmembrane protein C16orf54	C16orf54	168	183	SWAEPEQRPEASVQFG	2	Phosphorylation	179		2.55e-21	0.137	[PA][^P][^FYWIL]S[^P]	176	180	x
HD2_cytoplasm	USP7_MATH-TRAF__Q93009_53_206	Q6PIF6	Unconventional myosin-VIIb	MYO7B	1026	1041	EPVLYARSSQQGSSVM	2	Phosphorylation	1033		-	-	[PA][^P][^FYWIL]S[^P]	1031	1035	x
HD2_cytoplasm	USP7_MATH-TRAF__Q93009_53_206	Q6PIF6	Unconventional myosin-VIIb	MYO7B	1026	1041	EPVLYARSSQQGSSVM	2	Phosphorylation	1034		-	-	[PA][^P][^FYWIL]S[^P]	1031	1035	x
HD2_nc	USP7_MATH-TRAF__Q93009_53_206	Q01970	1-phosphatidylinositol 4,5-bisphosphate phosphodiesterase beta-3	PLCB3	924	939	TTSPASTSLSSPGQRD	3	Phosphorylation	931		5.47e-55	0.228	[PA][^P][^FYWIL]S[^P]	928	932	x
HD2_nc	USP7_MATH-TRAF__Q93009_53_206	Q01970	1-phosphatidylinositol 4,5-bisphosphate phosphodiesterase beta-3	PLCB3	924	939	TTSPASTSLSSPGQRD	3	Phosphorylation	933		7.47e-67	0.231	[PA][^P][^FYWIL]S[^P]	928	932		x
HD2_nc	USP7_MATH-TRAF__Q93009_53_206	Q01970	1-phosphatidylinositol 4,5-bisphosphate phosphodiesterase beta-3	PLCB3	924	939	TTSPASTSLSSPGQRD	3	Phosphorylation	930		2.25e-49	0.086	[PA][^P][^FYWIL]S[^P]	928	932	x
HD2_nc	USP7_MATH-TRAF__Q93009_53_206	Q01970	1-phosphatidylinositol 4,5-bisphosphate phosphodiesterase beta-3	PLCB3	924	939	TTSPASTSLSSPGQRD	3	Phosphorylation	929		3.82e-67	0.086	[PA][^P][^FYWIL]S[^P]	928	932	x
HD2_nc	USP7_MATH-TRAF__Q93009_53_206	Q01970	1-phosphatidylinositol 4,5-bisphosphate phosphodiesterase beta-3	PLCB3	924	939	TTSPASTSLSSPGQRD	3	Phosphorylation	926	MAPK3,MAPK14,CDK1,CDK2,MAPK1,MAPK8	3.82e-67	0.344	[PA][^P][^FYWIL]S[^P]	928	932		x
HD2_nc	USP7_MATH-TRAF__Q93009_53_206	Q01970	1-phosphatidylinositol 4,5-bisphosphate phosphodiesterase beta-3	PLCB3	924	939	TTSPASTSLSSPGQRD	3	Phosphorylation	934	MAPK3,MAPK14,CDK1,MAPK1,CDK5,MAPK8	2.99e-55	0.356	[PA][^P][^FYWIL]S[^P]	928	932		x
HD2_nc	USP7_MATH-TRAF__Q93009_53_206	Q15147	1-phosphatidylinositol 4,5-bisphosphate phosphodiesterase beta-4	PLCB4	886	901	TPQSSSELRPTTTAAL	2	Phosphorylation	889		-	-	[PA][^P][^FYWIL]S[^P]	887	891	x
HD2_nc	USP7_MATH-TRAF__Q93009_53_206	Q15147	1-phosphatidylinositol 4,5-bisphosphate phosphodiesterase beta-4	PLCB4	886	901	TPQSSSELRPTTTAAL	2	Phosphorylation	890		-	-	[PA][^P][^FYWIL]S[^P]	887	891	x
HD2_nc	USP7_MATH-TRAF__Q93009_53_206	Q15147	1-phosphatidylinositol 4,5-bisphosphate phosphodiesterase beta-4	PLCB4	886	901	TPQSSSELRPTTTAAL	2	Phosphorylation	886		-	-	[PA][^P][^FYWIL]S[^P]	887	891		x
HD2_nc	USP7_MATH-TRAF__Q93009_53_206	O75179	Ankyrin repeat domain-containing protein 17	ANKRD17	1839	1854	TVALSSTSQTATALTV	3	Phosphorylation	1846		-	-	[PA][^P][^FYWIL]S[^P]	1841	1845		x
HD2_nc	USP7_MATH-TRAF__Q93009_53_206	P29374	AT-rich interactive domain-containing protein 4A	ARID4A	1242	1257	PSSSSPPQNVLAVECR	3	Phosphorylation	1245		-	-	[PA][^P][^FYWIL]S[^P]	1242	1246	x
HD2_nc	USP7_MATH-TRAF__Q93009_53_206	O15265	Ataxin-7	ATXN7	68	83	ASTSAAAMATVGERRP	2	Phosphorylation	69		-	-	[PA][^P][^FYWIL]S[^P]	68	72	x
HD2_nc	USP7_MATH-TRAF__Q93009_53_206	O15265	Ataxin-7	ATXN7	68	83	ASTSAAAMATVGERRP	2	Phosphorylation	70		-	-	[PA][^P][^FYWIL]S[^P]	68	72	x
HD2_nc	USP7_MATH-TRAF__Q93009_53_206	Q9HCP0	Casein kinase I isoform gamma-1	CSNK1G1	28	43	PSGSSSSSGVLMVGPN	3	Phosphorylation	31		-	-	[PA][^P][^FYWIL]S[^P]	28	32	x
HD2_nc	USP7_MATH-TRAF__Q93009_53_206	Q86XR8	Centrosomal protein of 57 kDa	CEP57	4	19	ASVSAASGSHLSNSFA	2	Phosphorylation	10		2.07e-33	0.315	[PA][^P][^FYWIL]S[^P]	4	8		x
HD2_nc	USP7_MATH-TRAF__Q93009_53_206	Q6P2H3	Centrosomal protein of 85 kDa	CEP85	112	127	GPSSSKLPLSGLAESV	2	Phosphorylation	114		-	-	[PA][^P][^FYWIL]S[^P]	113	117	x
HD2_nc	USP7_MATH-TRAF__Q93009_53_206	Q96JM3	Chromosome alignment-maintaining phosphoprotein 1	CHAMP1	361	376	PTPSVSSASWKSSSVS	3	Phosphorylation	367		1.05e-05	0.102	[PA][^P][^FYWIL]S[^P]	361	365		x
HD2_nc	USP7_MATH-TRAF__Q93009_53_206	Q96JM3	Chromosome alignment-maintaining phosphoprotein 1	CHAMP1	361	376	PTPSVSSASWKSSSVS	3	Phosphorylation	366		4.88e-05	0.104	[PA][^P][^FYWIL]S[^P]	361	365		x
HD2_nc	USP7_MATH-TRAF__Q93009_53_206	Q92879	CUGBP Elav-like family member 1	CELF1	291	306	LSVLTSSGSSPSSSSS	2	Phosphorylation	300		-	-	[PA][^P][^FYWIL]S[^P]	301	305		x
HD2_nc	USP7_MATH-TRAF__Q93009_53_206	Q92879	CUGBP Elav-like family member 1	CELF1	291	306	LSVLTSSGSSPSSSSS	2	Phosphorylation	302		-	-	[PA][^P][^FYWIL]S[^P]	301	305	x
HD2_nc	USP7_MATH-TRAF__Q93009_53_206	Q13620	Cullin-4B	CUL4B	92	107	DSASPSTSSFCLGVSV	2	Phosphorylation	95		-	-	[PA][^P][^FYWIL]S[^P]	94	98	x
HD2_nc	USP7_MATH-TRAF__Q93009_53_206	Q13620	Cullin-4B	CUL4B	92	107	DSASPSTSSFCLGVSV	2	Phosphorylation	100		-	-	[PA][^P][^FYWIL]S[^P]	94	98		x
HD2_nc	USP7_MATH-TRAF__Q93009_53_206	Q9Y4B6	DDB1- and CUL4-associated factor 1	DCAF1	878	893	MTAASHSSAFTPVTAA	2	Phosphorylation	879		-	-	[PA][^P][^FYWIL]S[^P]	881	885		x
HD2_nc	USP7_MATH-TRAF__Q93009_53_206	Q9Y4B6	DDB1- and CUL4-associated factor 1	DCAF1	878	893	MTAASHSSAFTPVTAA	2	Phosphorylation	885		-	-	[PA][^P][^FYWIL]S[^P]	881	885	x
HD2_nc	USP7_MATH-TRAF__Q93009_53_206	P11532	Dystrophin	DMD	3610	3625	TVSSPSTSLQRSDSSQ	2	Phosphorylation	3615		-	-	[PA][^P][^FYWIL]S[^P]	3614	3618	x
HD2_nc	USP7_MATH-TRAF__Q93009_53_206	P11532	Dystrophin	DMD	3610	3625	TVSSPSTSLQRSDSSQ	2	Phosphorylation	3616		-	-	[PA][^P][^FYWIL]S[^P]	3614	3618	x
HD2_nc	USP7_MATH-TRAF__Q93009_53_206	P11532	Dystrophin	DMD	3610	3625	TVSSPSTSLQRSDSSQ	2	Phosphorylation	3612		-	-	[PA][^P][^FYWIL]S[^P]	3614	3618		x
HD2_nc	USP7_MATH-TRAF__Q93009_53_206	P11532	Dystrophin	DMD	3610	3625	TVSSPSTSLQRSDSSQ	2	Phosphorylation	3613		-	-	[PA][^P][^FYWIL]S[^P]	3614	3618		x
HD2_nc	USP7_MATH-TRAF__Q93009_53_206	P11532	Dystrophin	DMD	3610	3625	TVSSPSTSLQRSDSSQ	2	Phosphorylation	3617		-	-	[PA][^P][^FYWIL]S[^P]	3614	3618	x
HD2_nc	USP7_MATH-TRAF__Q93009_53_206	Q9NS91	E3 ubiquitin-protein ligase RAD18	RAD18	189	204	EPPSTSTLKQVTKVDC	2	Sumoylation	197		-	-	[PA][^P][^FYWIL]S[^P]	191	195		x
HD2_nc	USP7_MATH-TRAF__Q93009_53_206	Q9NS91	E3 ubiquitin-protein ligase RAD18	RAD18	189	204	EPPSTSTLKQVTKVDC	2	Ubiquitylation	197		-	-	[PA][^P][^FYWIL]S[^P]	191	195		x
HD2_nc	USP7_MATH-TRAF__Q93009_53_206	Q9NS91	E3 ubiquitin-protein ligase RAD18	RAD18	189	204	EPPSTSTLKQVTKVDC	2	Phosphorylation	194		0.000233	0.111	[PA][^P][^FYWIL]S[^P]	191	195	x
HD2_nc	USP7_MATH-TRAF__Q93009_53_206	O95071	E3 ubiquitin-protein ligase UBR5	UBR5	1731	1746	PSSTSTPAASSAGLIY	2	Phosphorylation	1736	MAPK3,MAPK14,CDK1,CDK2,MAPK1,CDK5,MAPK8	1.26e-07	0.324	[PA][^P][^FYWIL]S[^P]	1737	1741		x
HD2_nc	USP7_MATH-TRAF__Q93009_53_206	O95071	E3 ubiquitin-protein ligase UBR5	UBR5	1731	1746	PSSTSTPAASSAGLIY	2	Phosphorylation	1741		2.5e-05	0.188	[PA][^P][^FYWIL]S[^P]	1737	1741	x
HD2_nc	USP7_MATH-TRAF__Q93009_53_206	O95071	E3 ubiquitin-protein ligase UBR5	UBR5	1731	1746	PSSTSTPAASSAGLIY	2	Phosphorylation	1740		2.5e-05	0.18	[PA][^P][^FYWIL]S[^P]	1737	1741	x
HD2_nc	USP7_MATH-TRAF__Q93009_53_206	O95071	E3 ubiquitin-protein ligase UBR5	UBR5	1731	1746	PSSTSTPAASSAGLIY	2	Phosphorylation	1735		3.12e-05	0.109	[PA][^P][^FYWIL]S[^P]	1737	1741		x
HD2_nc	USP7_MATH-TRAF__Q93009_53_206	O43524	Forkhead box protein O3	FOXO3	351	366	SASLSPSVSKPCTVEL	2	Phosphorylation	355		-	-	[PA][^P][^FYWIL]S[^P]	356	360		x
HD2_nc	USP7_MATH-TRAF__Q93009_53_206	Q9H2X6	Homeodomain-interacting protein kinase 2	HIPK2	842	857	CAMVHSSPACSTSVTC	2	Phosphorylation	848		-	-	[PA][^P][^FYWIL]S[^P]	849	853		x
HD2_nc	USP7_MATH-TRAF__Q93009_53_206	Q9Y4X4	Krueppel-like factor 12	KLF12	100	115	PVSMTASASSPSSTST	3	Phosphorylation	104		-	-	[PA][^P][^FYWIL]S[^P]	105	109		x
HD2_nc	USP7_MATH-TRAF__Q93009_53_206	Q9Y4X4	Krueppel-like factor 12	KLF12	100	115	PVSMTASASSPSSTST	3	Phosphorylation	109	MAPK3,MAPK14,CDK1,CDK2,MAPK1,MAPK8,MAPK9	1.33e-08	0.672	[PA][^P][^FYWIL]S[^P]	105	109	x
HD2_nc	USP7_MATH-TRAF__Q93009_53_206	Q9Y4X4	Krueppel-like factor 12	KLF12	100	115	PVSMTASASSPSSTST	3	Phosphorylation	108		7.27e-11	0.194	[PA][^P][^FYWIL]S[^P]	105	109	x
HD2_nc	USP7_MATH-TRAF__Q93009_53_206	Q659A1	Little elongation complex subunit 2	ICE2	417	432	PSPASTSTVPNMTDAP	2	Phosphorylation	424		4.14e-05	0.185	[PA][^P][^FYWIL]S[^P]	420	424	x
HD2_nc	USP7_MATH-TRAF__Q93009_53_206	Q659A1	Little elongation complex subunit 2	ICE2	417	432	PSPASTSTVPNMTDAP	2	Phosphorylation	423		4.14e-05	0.178	[PA][^P][^FYWIL]S[^P]	420	424	x
HD2_nc	USP7_MATH-TRAF__Q93009_53_206	Q659A1	Little elongation complex subunit 2	ICE2	417	432	PSPASTSTVPNMTDAP	2	Phosphorylation	422		4.14e-05	0.084	[PA][^P][^FYWIL]S[^P]	420	424	x
HD2_nc	USP7_MATH-TRAF__Q93009_53_206	Q659A1	Little elongation complex subunit 2	ICE2	417	432	PSPASTSTVPNMTDAP	2	Phosphorylation	421		4.14e-05	0.083	[PA][^P][^FYWIL]S[^P]	420	424	x
HD2_nc	USP7_MATH-TRAF__Q93009_53_206	Q659A1	Little elongation complex subunit 2	ICE2	417	432	PSPASTSTVPNMTDAP	2	Phosphorylation	418	MAPK3,MAPK14,CDK1,CDK2,MAPK1,CDK5,MAPK8	3.31e-27	0.36	[PA][^P][^FYWIL]S[^P]	420	424		x
HD2_nc	USP7_MATH-TRAF__Q93009_53_206	P43363	Melanoma-associated antigen 10	MAGEA10	44	59	TSSSFPSSFPSSSSSS	2	Phosphorylation	56		-	-	[PA][^P][^FYWIL]S[^P]	53	57	x
HD2_nc	USP7_MATH-TRAF__Q93009_53_206	P43363	Melanoma-associated antigen 10	MAGEA10	44	59	TSSSFPSSFPSSSSSS	2	Phosphorylation	57		-	-	[PA][^P][^FYWIL]S[^P]	53	57	x
HD2_nc	USP7_MATH-TRAF__Q93009_53_206	P43363	Melanoma-associated antigen 10	MAGEA10	44	59	TSSSFPSSFPSSSSSS	2	Phosphorylation	58		-	-	[PA][^P][^FYWIL]S[^P]	53	57		x
HD2_nc	USP7_MATH-TRAF__Q93009_53_206	P43363	Melanoma-associated antigen 10	MAGEA10	44	59	TSSSFPSSFPSSSSSS	2	Phosphorylation	59		-	-	[PA][^P][^FYWIL]S[^P]	53	57		x
HD2_nc	USP7_MATH-TRAF__Q93009_53_206	O00499	Myc box-dependent-interacting protein 1	BIN1	481	496	AASEAASSSLPAVVVE	2	Phosphorylation	488		-	-	[PA][^P][^FYWIL]S[^P]	485	489	x
HD2_nc	USP7_MATH-TRAF__Q93009_53_206	O00499	Myc box-dependent-interacting protein 1	BIN1	481	496	AASEAASSSLPAVVVE	2	Phosphorylation	489		-	-	[PA][^P][^FYWIL]S[^P]	485	489	x
HD2_nc	USP7_MATH-TRAF__Q93009_53_206	Q8WXH0	Nesprin-2	SYNE2	4153	4168	DRASSSSGTIVQEAYG	2	Phosphorylation	4156		9.16e-37	0.248	[PA][^P][^FYWIL]S[^P]	4155	4159	x
HD2_nc	USP7_MATH-TRAF__Q93009_53_206	Q8WXH0	Nesprin-2	SYNE2	4153	4168	DRASSSSGTIVQEAYG	2	Phosphorylation	4158		5.03e-25	0.211	[PA][^P][^FYWIL]S[^P]	4155	4159	x
HD2_nc	USP7_MATH-TRAF__Q93009_53_206	Q8WXH0	Nesprin-2	SYNE2	4153	4168	DRASSSSGTIVQEAYG	2	Phosphorylation	4159		1.08e-38	0.22	[PA][^P][^FYWIL]S[^P]	4155	4159	x
HD2_nc	USP7_MATH-TRAF__Q93009_53_206	Q8WXH0	Nesprin-2	SYNE2	4153	4168	DRASSSSGTIVQEAYG	2	Phosphorylation	4161		9.16e-37	0.203	[PA][^P][^FYWIL]S[^P]	4155	4159		x
HD2_nc	USP7_MATH-TRAF__Q93009_53_206	Q8WXH0	Nesprin-2	SYNE2	4153	4168	DRASSSSGTIVQEAYG	2	Phosphorylation	4157		2.14e-39	0.229	[PA][^P][^FYWIL]S[^P]	4155	4159	x
HD2_nc	USP7_MATH-TRAF__Q93009_53_206	Q9NXR1	Nuclear distribution protein nudE homolog 1	NDE1	204	219	TAVQATGSVPSTPIAH	3	Phosphorylation	214		3.01e-09	0.427	[PA][^P][^FYWIL]S[^P]	208	212		x
HD2_nc	USP7_MATH-TRAF__Q93009_53_206	Q9NXR1	Nuclear distribution protein nudE homolog 1	NDE1	204	219	TAVQATGSVPSTPIAH	3	Phosphorylation	211		5.43e-107	0.582	[PA][^P][^FYWIL]S[^P]	208	212	x
HD2_nc	USP7_MATH-TRAF__Q93009_53_206	Q9NXR1	Nuclear distribution protein nudE homolog 1	NDE1	204	219	TAVQATGSVPSTPIAH	3	Phosphorylation	209		2.56e-21	0.179	[PA][^P][^FYWIL]S[^P]	208	212	x
HD2_nc	USP7_MATH-TRAF__Q93009_53_206	Q96HA1	Nuclear envelope pore membrane protein POM 121	POM121	403	418	SGIPSSSRNAITSSYS	2	Phosphorylation	409		-	-	[PA][^P][^FYWIL]S[^P]	406	410	x
HD2_nc	USP7_MATH-TRAF__Q93009_53_206	A8CG34	Nuclear envelope pore membrane protein POM 121C	POM121C	380	395	SGIPSSSRNAITSSYS	2	Phosphorylation	385		-	-	[PA][^P][^FYWIL]S[^P]	383	387	x
HD2_nc	USP7_MATH-TRAF__Q93009_53_206	O75694	Nuclear pore complex protein Nup155	NUP155	1	16	MPSSLLGAAMPASTSA	3	Phosphorylation	13		4.13e-21	0.153	[PA][^P][^FYWIL]S[^P]	12	16	x
HD2_nc	USP7_MATH-TRAF__Q93009_53_206	O75694	Nuclear pore complex protein Nup155	NUP155	1	16	MPSSLLGAAMPASTSA	3	Phosphorylation	15		1.44e-10	0.149	[PA][^P][^FYWIL]S[^P]	12	16	x
HD2_nc	USP7_MATH-TRAF__Q93009_53_206	O75694	Nuclear pore complex protein Nup155	NUP155	1	16	MPSSLLGAAMPASTSA	3	Phosphorylation	14		4.13e-21	0.108	[PA][^P][^FYWIL]S[^P]	12	16	x
HD2_nc	USP7_MATH-TRAF__Q93009_53_206	O75694	Nuclear pore complex protein Nup155	NUP155	4	19	SLLGAAMPASTSAAAL	3	Phosphorylation	13		4.13e-21	0.153	[PA][^P][^FYWIL]S[^P]	12	16	x
HD2_nc	USP7_MATH-TRAF__Q93009_53_206	O75694	Nuclear pore complex protein Nup155	NUP155	4	19	SLLGAAMPASTSAAAL	3	Phosphorylation	15		1.44e-10	0.149	[PA][^P][^FYWIL]S[^P]	12	16	x
HD2_nc	USP7_MATH-TRAF__Q93009_53_206	O75694	Nuclear pore complex protein Nup155	NUP155	4	19	SLLGAAMPASTSAAAL	3	Phosphorylation	14		4.13e-21	0.108	[PA][^P][^FYWIL]S[^P]	12	16	x
HD2_nc	USP7_MATH-TRAF__Q93009_53_206	Q9UBU9	Nuclear RNA export factor 1	NXF1	549	564	AMPAPTPSSSPVPTLS	3	Phosphorylation	557		4.28e-10	0.323	[PA][^P][^FYWIL]S[^P]	553	557	x
HD2_nc	USP7_MATH-TRAF__Q93009_53_206	Q9UBU9	Nuclear RNA export factor 1	NXF1	549	564	AMPAPTPSSSPVPTLS	3	Phosphorylation	556		8.6e-42	0.31	[PA][^P][^FYWIL]S[^P]	553	557	x
HD2_nc	USP7_MATH-TRAF__Q93009_53_206	Q9UBU9	Nuclear RNA export factor 1	NXF1	549	564	AMPAPTPSSSPVPTLS	3	Phosphorylation	554	HIPK2,MAPK3,MAPK14,CDK1,CDK2,MAPK1,MAPK8	1.52e-11	0.591	[PA][^P][^FYWIL]S[^P]	553	557	x
HD2_nc	USP7_MATH-TRAF__Q93009_53_206	Q9UBU9	Nuclear RNA export factor 1	NXF1	549	564	AMPAPTPSSSPVPTLS	3	Phosphorylation	558	HIPK2,MAPK14,CDK1,CDK2,MAPK1,CDK4,CDK5,MAPK8,MAPK3	1.21e-07	0.604	[PA][^P][^FYWIL]S[^P]	553	557		x
HD2_nc	USP7_MATH-TRAF__Q93009_53_206	P12270	Nucleoprotein TPR	TPR	907	922	HLSNMEVQVASQSSQR	3	Phosphorylation	919		-	-	[PA][^P][^FYWIL]S[^P]	916	920	x
HD2_nc	USP7_MATH-TRAF__Q93009_53_206	P12270	Nucleoprotein TPR	TPR	907	922	HLSNMEVQVASQSSQR	3	Phosphorylation	920		-	-	[PA][^P][^FYWIL]S[^P]	916	920	x
HD2_nc	USP7_MATH-TRAF__Q93009_53_206	Q12830	Nucleosome-remodeling factor subunit BPTF	BPTF	2052	2067	TVIATSTTSPTSSTTS	2	Phosphorylation	2059		-	-	[PA][^P][^FYWIL]S[^P]	2061	2065		x
HD2_nc	USP7_MATH-TRAF__Q93009_53_206	Q12830	Nucleosome-remodeling factor subunit BPTF	BPTF	2052	2067	TVIATSTTSPTSSTTS	2	Phosphorylation	2065		-	-	[PA][^P][^FYWIL]S[^P]	2061	2065	x
HD2_nc	USP7_MATH-TRAF__Q93009_53_206	Q96RE7	Nucleus accumbens-associated protein 1	NACC1	255	270	GPSTSERTSPGTSSAY	2	Phosphorylation	259	PKC	-	-	[PA][^P][^FYWIL]S[^P]	256	260	x
HD2_nc	USP7_MATH-TRAF__Q93009_53_206	Q96RE7	Nucleus accumbens-associated protein 1	NACC1	259	274	SERTSPGTSSAYTSDS	2	Phosphorylation	263		-	-	[PA][^P][^FYWIL]S[^P]	264	268		x
HD2_nc	USP7_MATH-TRAF__Q93009_53_206	Q9BQK8	Phosphatidate phosphatase LPIN3	LPIN3	281	296	STPSTSVAGGVDPLGL	2	Phosphorylation	285		-	-	[PA][^P][^FYWIL]S[^P]	283	287	x
HD2_nc	USP7_MATH-TRAF__Q93009_53_206	P20020	Plasma membrane calcium-transporting ATPase 1	ATP2B1	1119	1134	DVVNAFQSGSSIQGAL	2	Phosphorylation	1126		-	-	[PA][^P][^FYWIL]S[^P]	1123	1127	x
HD2_nc	USP7_MATH-TRAF__Q93009_53_206	P20020	Plasma membrane calcium-transporting ATPase 1	ATP2B1	1119	1134	DVVNAFQSGSSIQGAL	2	Phosphorylation	1128		-	-	[PA][^P][^FYWIL]S[^P]	1123	1127		x
HD2_nc	USP7_MATH-TRAF__Q93009_53_206	P20020	Plasma membrane calcium-transporting ATPase 1	ATP2B1	1119	1134	DVVNAFQSGSSIQGAL	2	Phosphorylation	1129		-	-	[PA][^P][^FYWIL]S[^P]	1123	1127		x
HD2_nc	USP7_MATH-TRAF__Q93009_53_206	Q7Z3K3	Pogo transposable element with ZNF domain	POGZ	252	267	TPSTSTTPTATQPTSL	3	Phosphorylation	258		-	-	[PA][^P][^FYWIL]S[^P]	253	257		x
HD2_nc	USP7_MATH-TRAF__Q93009_53_206	P09086	POU domain, class 2, transcription factor 2	POU2F2	388	403	PLSQASSSLSTTVTTL	2	Glycosylation	390		-	-	[PA][^P][^FYWIL]S[^P]	392	396		x
HD2_nc	USP7_MATH-TRAF__Q93009_53_206	P09086	POU domain, class 2, transcription factor 2	POU2F2	388	403	PLSQASSSLSTTVTTL	2	Glycosylation	395		-	-	[PA][^P][^FYWIL]S[^P]	392	396	x
HD2_nc	USP7_MATH-TRAF__Q93009_53_206	P09086	POU domain, class 2, transcription factor 2	POU2F2	392	407	ASSSLSTTVTTLSSAV	4	Glycosylation	395		-	-	[PA][^P][^FYWIL]S[^P]	392	396	x
HD2_nc	USP7_MATH-TRAF__Q93009_53_206	P02545	Prelamin-A/C	LMNA	607	622	VGGPISSGSSASSVTV	3	Glycosylation	612		-	-	[PA][^P][^FYWIL]S[^P]	610	614	x
HD2_nc	USP7_MATH-TRAF__Q93009_53_206	P02545	Prelamin-A/C	LMNA	607	622	VGGPISSGSSASSVTV	3	Phosphorylation	612		1.34e-90	0.305	[PA][^P][^FYWIL]S[^P]	610	614	x
HD2_nc	USP7_MATH-TRAF__Q93009_53_206	P02545	Prelamin-A/C	LMNA	607	622	VGGPISSGSSASSVTV	3	Phosphorylation	616		-	0.494	[PA][^P][^FYWIL]S[^P]	610	614		x
HD2_nc	USP7_MATH-TRAF__Q93009_53_206	P02545	Prelamin-A/C	LMNA	607	622	VGGPISSGSSASSVTV	3	Phosphorylation	615		4.21e-297	0.529	[PA][^P][^FYWIL]S[^P]	610	614		x
HD2_nc	USP7_MATH-TRAF__Q93009_53_206	P02545	Prelamin-A/C	LMNA	607	622	VGGPISSGSSASSVTV	3	Phosphorylation	613		1.34e-90	0.332	[PA][^P][^FYWIL]S[^P]	610	614	x
HD2_nc	USP7_MATH-TRAF__Q93009_53_206	P55197	Protein AF-10	MLLT10	492	507	HLSVSSASPTSSVASA	3	Phosphorylation	499		-	-	[PA][^P][^FYWIL]S[^P]	500	504		x
HD2_nc	USP7_MATH-TRAF__Q93009_53_206	Q8IVF2	Protein AHNAK2	AHNAK2	2000	2015	VSAPGRSIEASVDVPA	2	Phosphorylation	2006		8.44e-05	0.052	[PA][^P][^FYWIL]S[^P]	2003	2007	x
HD2_nc	USP7_MATH-TRAF__Q93009_53_206	Q96SD1	Protein artemis	DCLRE1C	503	518	SLENFPSSTVAGGSQS	3	Phosphorylation	516	ATM,ATR,PRKDC	4.8e-16	0.534	[PA][^P][^FYWIL]S[^P]	513	517	x
HD2_nc	USP7_MATH-TRAF__Q93009_53_206	Q96SD1	Protein artemis	DCLRE1C	503	518	SLENFPSSTVAGGSQS	3	Phosphorylation	518	MAPK14,CDK1,MAPK8,MAPK1,MAPK3	4.86e-31	0.484	[PA][^P][^FYWIL]S[^P]	513	517		x
HD2_nc	USP7_MATH-TRAF__Q93009_53_206	Q9NRY4	Rho GTPase-activating protein 35	ARHGAP35	1457	1472	STVPFLTSTPVTSQPS	2	Phosphorylation	1472		-	-	[PA][^P][^FYWIL]S[^P]	1466	1470		x
HD2_nc	USP7_MATH-TRAF__Q93009_53_206	Q96Q15	Serine/threonine-protein kinase SMG1	SMG1	3523	3538	NECSSPTSSATYQPSF	2	Phosphorylation	3527	MAPK14,CDK1,MAPK8,MAPK3	2.56e-190	0.176	[PA][^P][^FYWIL]S[^P]	3528	3532		x
HD2_nc	USP7_MATH-TRAF__Q93009_53_206	Q96Q15	Serine/threonine-protein kinase SMG1	SMG1	3527	3542	SPTSSATYQPSFAAAV	2	Phosphorylation	3527	MAPK14,CDK1,MAPK8,MAPK3	2.56e-190	0.176	[PA][^P][^FYWIL]S[^P]	3528	3532		x
HD2_nc	USP7_MATH-TRAF__Q93009_53_206	Q9UBT2	SUMO-activating enzyme subunit 2	UBA2	576	591	PSTSTAQEQDDVLIVD	2	Phosphorylation	578		-	-	[PA][^P][^FYWIL]S[^P]	576	580	x
HD2_nc	USP7_MATH-TRAF__Q93009_53_206	Q5T6F2	Ubiquitin-associated protein 2	UBAP2	664	679	PSALPSVSSLPSTTSC	4	Phosphorylation	665		-	-	[PA][^P][^FYWIL]S[^P]	666	670		x
HD2_nc	USP7_MATH-TRAF__Q93009_53_206	Q9ULJ3	Zinc finger and BTB domain-containing protein 21	ZBTB21	447	462	TVGDAATTAAASSSSV	2	Phosphorylation	453		-	-	[PA][^P][^FYWIL]S[^P]	455	459		x
HD2_nc	USP7_MATH-TRAF__Q93009_53_206	Q9ULJ3	Zinc finger and BTB domain-containing protein 21	ZBTB21	447	462	TVGDAATTAAASSSSV	2	Phosphorylation	459		2.58e-07	0.092	[PA][^P][^FYWIL]S[^P]	455	459	x
HD2_nc	USP7_MATH-TRAF__Q93009_53_206	Q9ULJ3	Zinc finger and BTB domain-containing protein 21	ZBTB21	447	462	TVGDAATTAAASSSSV	2	Phosphorylation	458		6.01e-06	0.086	[PA][^P][^FYWIL]S[^P]	455	459	x
HD2_nc	USP7_MATH-TRAF__Q93009_53_206	Q9ULJ3	Zinc finger and BTB domain-containing protein 21	ZBTB21	447	462	TVGDAATTAAASSSSV	2	Phosphorylation	461		2.58e-07	0.102	[PA][^P][^FYWIL]S[^P]	455	459		x
HD2_nc	USP7_MATH-TRAF__Q93009_53_206	Q9ULJ3	Zinc finger and BTB domain-containing protein 21	ZBTB21	447	462	TVGDAATTAAASSSSV	2	Phosphorylation	460		7.88e-11	0.084	[PA][^P][^FYWIL]S[^P]	455	459		x
HD2_nc	USP7_MATH-TRAF__Q93009_53_206	Q9P1Z0	Zinc finger and BTB domain-containing protein 4	ZBTB4	76	91	PNPATTTAASSSSSSS	2	Phosphorylation	87		-	-	[PA][^P][^FYWIL]S[^P]	83	87	x
HD2_nc	USP7_MATH-TRAF__Q93009_53_206	Q9P1Z0	Zinc finger and BTB domain-containing protein 4	ZBTB4	76	91	PNPATTTAASSSSSSS	2	Phosphorylation	88		-	-	[PA][^P][^FYWIL]S[^P]	83	87		x
HD2_nc	USP7_MATH-TRAF__Q93009_53_206	Q9P1Z0	Zinc finger and BTB domain-containing protein 4	ZBTB4	76	91	PNPATTTAASSSSSSS	2	Phosphorylation	89		-	-	[PA][^P][^FYWIL]S[^P]	83	87		x
HD2_nc	USP7_MATH-TRAF__Q93009_53_206	Q7Z2W4	Zinc finger CCCH-type antiviral protein 1	ZC3HAV1	321	336	TSQAGTSQRFLENGSQ	2	Phosphorylation	322		-	-	[PA][^P][^FYWIL]S[^P]	324	328		x
HD2_nc	USP7_MATH-TRAF__Q93009_53_206	Q7Z2W4	Zinc finger CCCH-type antiviral protein 1	ZC3HAV1	321	336	TSQAGTSQRFLENGSQ	2	Phosphorylation	327		-	-	[PA][^P][^FYWIL]S[^P]	324	328	x
HD2_nc	USP7_MATH-TRAF__Q93009_53_206	Q5SVZ6	Zinc finger MYM-type protein 1	ZMYM1	399	414	STEQPSVSPSSSVFSQ	4	Phosphorylation	406	MAPK3,MAPK14,CDK1,CDK2,MAPK1,MAPK8,MAPK9	1.39e-35	0.199	[PA][^P][^FYWIL]S[^P]	407	411		x
HD2_nucleus	USP7_MATH-TRAF__Q93009_53_206	Q66PJ3	ADP-ribosylation factor-like protein 6-interacting protein 4	ARL6IP4	316	331	QQVEALPGPSLDQWHR	2	Phosphorylation	325		2.21e-36	0.389	[PA][^P][^FYWIL]S[^P]	322	326	x
HD2_nucleus	USP7_MATH-TRAF__Q93009_53_206	Q9NXV6	CDKN2A-interacting protein	CDKN2AIP	318	333	GLTSKTSSEASVSSSV	2	Phosphorylation	332		0.000659	0.104	[PA][^P][^FYWIL]S[^P]	327	331		x
HD2_nucleus	USP7_MATH-TRAF__Q93009_53_206	Q9NXV6	CDKN2A-interacting protein	CDKN2AIP	318	333	GLTSKTSSEASVSSSV	2	Phosphorylation	331		0.002	0.132	[PA][^P][^FYWIL]S[^P]	327	331	x
HD2_nucleus	USP7_MATH-TRAF__Q93009_53_206	Q9HCK8	Chromodomain-helicase-DNA-binding protein 8	CHD8	396	411	VPVKVVLQPQAGSSQG	2	Phosphorylation	409		-	-	[PA][^P][^FYWIL]S[^P]	406	410	x
HD2_nucleus	USP7_MATH-TRAF__Q93009_53_206	Q9HCK8	Chromodomain-helicase-DNA-binding protein 8	CHD8	404	419	PQAGSSQGASSGLSVV	3	Phosphorylation	409		-	-	[PA][^P][^FYWIL]S[^P]	406	410	x
HD2_nucleus	USP7_MATH-TRAF__Q93009_53_206	O75155	Cullin-associated NEDD8-dissociated protein 2	CAND2	115	130	SELPPAATGSGLATNV	2	Phosphorylation	122		-	-	[PA][^P][^FYWIL]S[^P]	121	125	x
HD2_nucleus	USP7_MATH-TRAF__Q93009_53_206	O75155	Cullin-associated NEDD8-dissociated protein 2	CAND2	115	130	SELPPAATGSGLATNV	2	Phosphorylation	124		-	-	[PA][^P][^FYWIL]S[^P]	121	125	x
HD2_nucleus	USP7_MATH-TRAF__Q93009_53_206	P18887	DNA repair protein XRCC1	XRCC1	217	232	QASSAASSASPVSRAI	2	Phosphorylation	224		5.96e-08	0.091	[PA][^P][^FYWIL]S[^P]	221	225	x
HD2_nucleus	USP7_MATH-TRAF__Q93009_53_206	P18887	DNA repair protein XRCC1	XRCC1	217	232	QASSAASSASPVSRAI	2	Phosphorylation	226	MAPK3,MAPK14,CDK1,CDK2,MAPK1,MAPK8	2.24e-127	0.511	[PA][^P][^FYWIL]S[^P]	221	225		x
HD2_nucleus	USP7_MATH-TRAF__Q93009_53_206	P18887	DNA repair protein XRCC1	XRCC1	217	232	QASSAASSASPVSRAI	2	Phosphorylation	223		3.76e-05	0.102	[PA][^P][^FYWIL]S[^P]	221	225	x
HD2_nucleus	USP7_MATH-TRAF__Q93009_53_206	P18887	DNA repair protein XRCC1	XRCC1	217	232	QASSAASSASPVSRAI	2	Phosphorylation	219		0.000688	0.089	[PA][^P][^FYWIL]S[^P]	221	225		x
HD2_nucleus	USP7_MATH-TRAF__Q93009_53_206	Q9UPW6	DNA-binding protein SATB2	SATB2	444	459	NVSMVSSASSSPSSSR	2	Phosphorylation	453		4.19e-09	0.354	[PA][^P][^FYWIL]S[^P]	455	459		x
HD2_nucleus	USP7_MATH-TRAF__Q93009_53_206	Q9UPW6	DNA-binding protein SATB2	SATB2	444	459	NVSMVSSASSSPSSSR	2	Phosphorylation	454	MAPK3,GSK3B,MAPK14,CDK1,CDK2,MAPK1,CDK4,CDK5,MAPK8,MAPK9	3.46e-10	0.544	[PA][^P][^FYWIL]S[^P]	455	459		x
HD2_nucleus	USP7_MATH-TRAF__Q93009_53_206	O75925	E3 SUMO-protein ligase PIAS1	PIAS1	316	331	LTADPDSEIATTSLRV	2	Phosphorylation	327		-	-	[PA][^P][^FYWIL]S[^P]	325	329	x
HD2_nucleus	USP7_MATH-TRAF__Q93009_53_206	O75925	E3 SUMO-protein ligase PIAS1	PIAS1	316	331	LTADPDSEIATTSLRV	2	Phosphorylation	328		-	-	[PA][^P][^FYWIL]S[^P]	325	329	x
HD2_nucleus	USP7_MATH-TRAF__Q93009_53_206	O75928	E3 SUMO-protein ligase PIAS2	PIAS2	327	342	LTADPDSEIATTSLRV	2	Phosphorylation	338		-	-	[PA][^P][^FYWIL]S[^P]	336	340	x
HD2_nucleus	USP7_MATH-TRAF__Q93009_53_206	O75928	E3 SUMO-protein ligase PIAS2	PIAS2	327	342	LTADPDSEIATTSLRV	2	Phosphorylation	339		-	-	[PA][^P][^FYWIL]S[^P]	336	340	x
HD2_nucleus	USP7_MATH-TRAF__Q93009_53_206	Q9HCI7	E3 ubiquitin-protein ligase MSL2	MSL2	530	545	NVTSIAVRNASTSTSV	2	Phosphorylation	540		-	-	[PA][^P][^FYWIL]S[^P]	539	543	x
HD2_nucleus	USP7_MATH-TRAF__Q93009_53_206	Q9BUJ2	Heterogeneous nuclear ribonucleoprotein U-like protein 1	HNRNPUL1	743	758	STPTVSSYSPPQPSYS	2	Phosphorylation	748		4.95e-06	0.113	[PA][^P][^FYWIL]S[^P]	745	749	x
HD2_nucleus	USP7_MATH-TRAF__Q93009_53_206	Q9BUJ2	Heterogeneous nuclear ribonucleoprotein U-like protein 1	HNRNPUL1	743	758	STPTVSSYSPPQPSYS	2	Phosphorylation	751	MAPK3,MAPK14,CDK1,CDK2,MAPK1,MAPK8	0.001	0.181	[PA][^P][^FYWIL]S[^P]	745	749		x
HD2_nucleus	USP7_MATH-TRAF__Q93009_53_206	P52926	High mobility group protein HMGI-C	HMGA2	8	23	AGQPSTSAQGQPAAPA	2	Phosphorylation	12		0.000123	0.268	[PA][^P][^FYWIL]S[^P]	11	15	x
HD2_nucleus	USP7_MATH-TRAF__Q93009_53_206	P52926	High mobility group protein HMGI-C	HMGA2	8	23	AGQPSTSAQGQPAAPA	2	Phosphorylation	13		5.09e-27	0.264	[PA][^P][^FYWIL]S[^P]	11	15	x
HD2_nucleus	USP7_MATH-TRAF__Q93009_53_206	P52926	High mobility group protein HMGI-C	HMGA2	8	23	AGQPSTSAQGQPAAPA	2	Phosphorylation	14		1.52e-34	0.285	[PA][^P][^FYWIL]S[^P]	11	15	x
HD2_nucleus	USP7_MATH-TRAF__Q93009_53_206	Q8NEZ4	Histone-lysine N-methyltransferase 2C	KMT2C	2942	2957	TLPASPSNHVSSLPPF	2	Phosphorylation	2948		5.61e-07	0.134	[PA][^P][^FYWIL]S[^P]	2945	2949	x
HD2_nucleus	USP7_MATH-TRAF__Q93009_53_206	Q8NEZ4	Histone-lysine N-methyltransferase 2C	KMT2C	2942	2957	TLPASPSNHVSSLPPF	2	Phosphorylation	2946	MAPK3,MAPK14,CDK1,CDK2,MAPK1,CDK5,MAPK8	3.03e-128	0.309	[PA][^P][^FYWIL]S[^P]	2945	2949	x
HD2_nucleus	USP7_MATH-TRAF__Q93009_53_206	P49639	Homeobox protein Hox-A1	HOXA1	319	334	CVPSPGSSTSDTLTTS	2	Phosphorylation	322	HIPK2,MAPK14,CDK1,CDK2,MAPK1,CDK5,MAPK8,MAPK9,MAPK3	0.000251	0.482	[PA][^P][^FYWIL]S[^P]	323	327		x
HD2_nucleus	USP7_MATH-TRAF__Q93009_53_206	P49639	Homeobox protein Hox-A1	HOXA1	320	335	VPSPGSSTSDTLTTSH	2	Phosphorylation	322	HIPK2,MAPK14,CDK1,CDK2,MAPK1,CDK5,MAPK8,MAPK9,MAPK3	0.000251	0.482	[PA][^P][^FYWIL]S[^P]	323	327		x
HD2_nucleus	USP7_MATH-TRAF__Q93009_53_206	Q9H1B7	Interferon regulatory factor 2-binding protein-like	IRF2BPL	308	323	TSSSASSSTSSSVAEV	2	Phosphorylation	313		-	-	[PA][^P][^FYWIL]S[^P]	312	316	x
HD2_nucleus	USP7_MATH-TRAF__Q93009_53_206	Q9H1B7	Interferon regulatory factor 2-binding protein-like	IRF2BPL	312	327	ASSSTSSSVAEVGVGA	3	Phosphorylation	313		-	-	[PA][^P][^FYWIL]S[^P]	312	316	x
HD2_nucleus	USP7_MATH-TRAF__Q93009_53_206	Q9P2N6	KAT8 regulatory NSL complex subunit 3	KANSL3	700	715	SSSSEGGVSASPVPSV	2	Phosphorylation	710		-	-	[PA][^P][^FYWIL]S[^P]	711	715		x
HD2_nucleus	USP7_MATH-TRAF__Q93009_53_206	Q9P2N6	KAT8 regulatory NSL complex subunit 3	KANSL3	704	719	EGGVSASPVPSVVSSS	2	Phosphorylation	710		-	-	[PA][^P][^FYWIL]S[^P]	711	715		x
HD2_nucleus	USP7_MATH-TRAF__Q93009_53_206	Q7LBC6	Lysine-specific demethylase 3B	KDM3B	651	666	SFASQASGSSSSATTV	2	Phosphorylation	654		-	-	[PA][^P][^FYWIL]S[^P]	656	660		x
HD2_nucleus	USP7_MATH-TRAF__Q93009_53_206	Q8IWI9	MAX gene-associated protein	MGA	878	893	ISPSTSYSLKPHSVPP	2	Phosphorylation	879		-	-	[PA][^P][^FYWIL]S[^P]	880	884		x
HD2_nucleus	USP7_MATH-TRAF__Q93009_53_206	Q14676	Mediator of DNA damage checkpoint protein 1	MDC1	1202	1217	VVPTALELQPSTSTDR	2	Phosphorylation	1214		1.07e-05	0.122	[PA][^P][^FYWIL]S[^P]	1211	1215	x
HD2_nucleus	USP7_MATH-TRAF__Q93009_53_206	Q14676	Mediator of DNA damage checkpoint protein 1	MDC1	1202	1217	VVPTALELQPSTSTDR	2	Phosphorylation	1212		0.000206	0.125	[PA][^P][^FYWIL]S[^P]	1211	1215	x
HD2_nucleus	USP7_MATH-TRAF__Q93009_53_206	Q14676	Mediator of DNA damage checkpoint protein 1	MDC1	1202	1217	VVPTALELQPSTSTDR	2	Phosphorylation	1213		0.000488	0.045	[PA][^P][^FYWIL]S[^P]	1211	1215	x
HD2_nucleus	USP7_MATH-TRAF__Q93009_53_206	Q14676	Mediator of DNA damage checkpoint protein 1	MDC1	1206	1221	ALELQPSTSTDRPVTS	2	Phosphorylation	1214		1.07e-05	0.122	[PA][^P][^FYWIL]S[^P]	1211	1215	x
HD2_nucleus	USP7_MATH-TRAF__Q93009_53_206	Q14676	Mediator of DNA damage checkpoint protein 1	MDC1	1206	1221	ALELQPSTSTDRPVTS	2	Phosphorylation	1212		0.000206	0.125	[PA][^P][^FYWIL]S[^P]	1211	1215	x
HD2_nucleus	USP7_MATH-TRAF__Q93009_53_206	Q14676	Mediator of DNA damage checkpoint protein 1	MDC1	1206	1221	ALELQPSTSTDRPVTS	2	Phosphorylation	1213		0.000488	0.045	[PA][^P][^FYWIL]S[^P]	1211	1215	x
HD2_nucleus	USP7_MATH-TRAF__Q93009_53_206	Q14872	Metal regulatory transcription factor 1	MTF1	603	618	AVPVASSPGSSVQQIG	3	Phosphorylation	609	MAPK3,MAPK14,CDK1,CDK2,MAPK1,MAPK8	2.14e-06	0.196	[PA][^P][^FYWIL]S[^P]	605	609	x
HD2_nucleus	USP7_MATH-TRAF__Q93009_53_206	Q14872	Metal regulatory transcription factor 1	MTF1	603	618	AVPVASSPGSSVQQIG	3	Phosphorylation	608		2.14e-06	0.117	[PA][^P][^FYWIL]S[^P]	605	609	x
HD2_nucleus	USP7_MATH-TRAF__Q93009_53_206	Q14872	Metal regulatory transcription factor 1	MTF1	607	622	ASSPGSSVQQIGLSVP	2	Phosphorylation	609	MAPK3,MAPK14,CDK1,CDK2,MAPK1,MAPK8	2.14e-06	0.196	[PA][^P][^FYWIL]S[^P]	610	614		x
HD2_nucleus	USP7_MATH-TRAF__Q93009_53_206	Q14872	Metal regulatory transcription factor 1	MTF1	607	622	ASSPGSSVQQIGLSVP	2	Phosphorylation	608		2.14e-06	0.117	[PA][^P][^FYWIL]S[^P]	610	614		x
HD2_nucleus	USP7_MATH-TRAF__Q93009_53_206	Q9ULH7	MKL/myocardin-like protein 2	MKL2	632	647	SLPDCSSSRQPIPVAS	2	Phosphorylation	632		-	-	[PA][^P][^FYWIL]S[^P]	634	638		x
HD2_nucleus	USP7_MATH-TRAF__Q93009_53_206	P10243	Myb-related protein A	MYBL1	736	751	YLSTYTATSSTSRALI	2	Phosphorylation	745		-	-	[PA][^P][^FYWIL]S[^P]	742	746	x
HD2_nucleus	USP7_MATH-TRAF__Q93009_53_206	Q8NCY6	Myb/SANT-like DNA-binding domain-containing protein 4	MSANTD4	190	205	NSTPSRSAYDEPHLLV	2	Phosphorylation	191		1.32e-06	0.323	[PA][^P][^FYWIL]S[^P]	193	197		x
HD2_nucleus	USP7_MATH-TRAF__Q93009_53_206	Q8NCY6	Myb/SANT-like DNA-binding domain-containing protein 4	MSANTD4	190	205	NSTPSRSAYDEPHLLV	2	Phosphorylation	192	CDK1,MAPK8,CDK5	1.32e-06	0.475	[PA][^P][^FYWIL]S[^P]	193	197		x
HD2_nucleus	USP7_MATH-TRAF__Q93009_53_206	Q9UL68	Myelin transcription factor 1-like protein	MYT1L	686	701	SPSSSSTSSYAPSSSS	2	Phosphorylation	689		-	-	[PA][^P][^FYWIL]S[^P]	687	691	x
HD2_nucleus	USP7_MATH-TRAF__Q93009_53_206	Q8IVL1	Neuron navigator 2	NAV2	1361	1376	LDSPSGSGVLSSGSSS	2	Phosphorylation	1365		-	-	[PA][^P][^FYWIL]S[^P]	1364	1368	x
HD2_nucleus	USP7_MATH-TRAF__Q93009_53_206	Q6KC79	Nipped-B-like protein	NIPBL	200	215	QMQQASVSSPIVAGGL	2	Phosphorylation	208		-	-	[PA][^P][^FYWIL]S[^P]	204	208	x
HD2_nucleus	USP7_MATH-TRAF__Q93009_53_206	Q6P4R8	Nuclear factor related to kappa-B-binding protein	NFRKB	1263	1278	TVPASHLQQGTASGSS	3	Glycosylation	1273		-	-	[PA][^P][^FYWIL]S[^P]	1274	1278		x
HD2_nucleus	USP7_MATH-TRAF__Q93009_53_206	Q6P4R8	Nuclear factor related to kappa-B-binding protein	NFRKB	1271	1286	QGTASGSSKAVSTVVV	2	Glycosylation	1273		-	-	[PA][^P][^FYWIL]S[^P]	1274	1278		x
HD2_nucleus	USP7_MATH-TRAF__Q93009_53_206	Q8WWQ0	PH-interacting protein	PHIP	1510	1525	RVVVDPVVTEQPSTSS	2	Phosphorylation	1525		9.69e-24	0.194	[PA][^P][^FYWIL]S[^P]	1521	1525	x
HD2_nucleus	USP7_MATH-TRAF__Q93009_53_206	Q8WWQ0	PH-interacting protein	PHIP	1510	1525	RVVVDPVVTEQPSTSS	2	Phosphorylation	1522		1.05e-07	0.163	[PA][^P][^FYWIL]S[^P]	1521	1525	x
HD2_nucleus	USP7_MATH-TRAF__Q93009_53_206	Q8WWQ0	PH-interacting protein	PHIP	1510	1525	RVVVDPVVTEQPSTSS	2	Phosphorylation	1523		0.00014	0.036	[PA][^P][^FYWIL]S[^P]	1521	1525	x
HD2_nucleus	USP7_MATH-TRAF__Q93009_53_206	Q8WWQ0	PH-interacting protein	PHIP	1510	1525	RVVVDPVVTEQPSTSS	2	Phosphorylation	1524		3.8e-34	0.064	[PA][^P][^FYWIL]S[^P]	1521	1525	x
HD2_nucleus	USP7_MATH-TRAF__Q93009_53_206	P55198	Protein AF-17	MLLT6	270	285	TADKVSSSASSSSHHE	2	Phosphorylation	276		-	-	[PA][^P][^FYWIL]S[^P]	278	282		x
HD2_nucleus	USP7_MATH-TRAF__Q93009_53_206	P55198	Protein AF-17	MLLT6	270	285	TADKVSSSASSSSHHE	2	Phosphorylation	282		-	-	[PA][^P][^FYWIL]S[^P]	278	282	x
HD2_nucleus	USP7_MATH-TRAF__Q93009_53_206	P18583	Protein SON	SON	1092	1107	MMSSYSAADRSMMSSY	2	Methylation	1101		-	-	[PA][^P][^FYWIL]S[^P]	1099	1103	x
HD2_nucleus	USP7_MATH-TRAF__Q93009_53_206	P18583	Protein SON	SON	1092	1107	MMSSYSAADRSMMSSY	2	Phosphorylation	1097		-	-	[PA][^P][^FYWIL]S[^P]	1099	1103		x
HD2_nucleus	USP7_MATH-TRAF__Q93009_53_206	P18583	Protein SON	SON	1092	1107	MMSSYSAADRSMMSSY	2	Phosphorylation	1102		-	-	[PA][^P][^FYWIL]S[^P]	1099	1103	x
HD2_nucleus	USP7_MATH-TRAF__Q93009_53_206	P18583	Protein SON	SON	1103	1118	MMSSYSAADRSMMSSY	2	Methylation	1112		-	-	[PA][^P][^FYWIL]S[^P]	1110	1114	x
HD2_nucleus	USP7_MATH-TRAF__Q93009_53_206	P18583	Protein SON	SON	1103	1118	MMSSYSAADRSMMSSY	2	Phosphorylation	1108		-	-	[PA][^P][^FYWIL]S[^P]	1110	1114		x
HD2_nucleus	USP7_MATH-TRAF__Q93009_53_206	Q9C0F0	Putative Polycomb group protein ASXL3	ASXL3	1028	1043	QPVSKPESRASTSTSV	2	Phosphorylation	1035		-	-	[PA][^P][^FYWIL]S[^P]	1037	1041		x
HD2_nucleus	USP7_MATH-TRAF__Q93009_53_206	Q9UQ35	Serine/arginine repetitive matrix protein 2	SRRM2	2144	2159	TPMSVLQQAGGSMMDG	2	Phosphorylation	2155		0.001	0.148	[PA][^P][^FYWIL]S[^P]	2152	2156	x
HD2_nucleus	USP7_MATH-TRAF__Q93009_53_206	A7MD48	Serine/arginine repetitive matrix protein 4	SRRM4	524	539	PSSSGSLSSTSSWYSS	2	Phosphorylation	527		-	-	[PA][^P][^FYWIL]S[^P]	524	528	x
HD2_nucleus	USP7_MATH-TRAF__Q93009_53_206	Q63HK5	Teashirt homolog 3	TSHZ3	808	823	LSPTSTAPATSSSTVT	2	Phosphorylation	818		-	-	[PA][^P][^FYWIL]S[^P]	815	819	x
HD2_nucleus	USP7_MATH-TRAF__Q93009_53_206	Q63HK5	Teashirt homolog 3	TSHZ3	816	831	ATSSSTVTTAKTSAVV	3	Phosphorylation	818		-	-	[PA][^P][^FYWIL]S[^P]	816	820	x
HD2_nucleus	USP7_MATH-TRAF__Q93009_53_206	O94842	TOX high mobility group box family member 4	TOX4	64	79	DPSSSQDGSFSAQYGV	2	Phosphorylation	67		-	-	[PA][^P][^FYWIL]S[^P]	65	69	x
HD2_nucleus	USP7_MATH-TRAF__Q93009_53_206	Q8NEM7	Transcription factor SPT20 homolog	SUPT20H	514	529	QVSMLSPAALSPASSS	2	Phosphorylation	524		-	-	[PA][^P][^FYWIL]S[^P]	525	529		x
HD2_nucleus	USP7_MATH-TRAF__Q93009_53_206	P46100	Transcriptional regulator ATRX	ATRX	1978	1993	SVSLKLEESKATSSSN	2	Phosphorylation	1990		1.44e-33	0.274	[PA][^P][^FYWIL]S[^P]	1988	1992	x
HD2_nucleus	USP7_MATH-TRAF__Q93009_53_206	P46100	Transcriptional regulator ATRX	ATRX	1978	1993	SVSLKLEESKATSSSN	2	Ubiquitylation	1987		-	-	[PA][^P][^FYWIL]S[^P]	1988	1992		x
HD2_nucleus	USP7_MATH-TRAF__Q93009_53_206	P46100	Transcriptional regulator ATRX	ATRX	1978	1993	SVSLKLEESKATSSSN	2	Sumoylation	1987		-	-	[PA][^P][^FYWIL]S[^P]	1988	1992		x
HD2_nucleus	USP7_MATH-TRAF__Q93009_53_206	P46100	Transcriptional regulator ATRX	ATRX	1978	1993	SVSLKLEESKATSSSN	2	Phosphorylation	1991		2.6e-100	0.205	[PA][^P][^FYWIL]S[^P]	1988	1992	x
HD2_nucleus	USP7_MATH-TRAF__Q93009_53_206	P46100	Transcriptional regulator ATRX	ATRX	1978	1993	SVSLKLEESKATSSSN	2	Phosphorylation	1992		1.14e-195	0.374	[PA][^P][^FYWIL]S[^P]	1988	1992	x
HD2_nucleus	USP7_MATH-TRAF__Q93009_53_206	P46100	Transcriptional regulator ATRX	ATRX	1978	1993	SVSLKLEESKATSSSN	2	Phosphorylation	1989		7.99e-24	0.174	[PA][^P][^FYWIL]S[^P]	1988	1992	x
HD2_nucleus	USP7_MATH-TRAF__Q93009_53_206	Q6ZU65	Ubinuclein-2	UBN2	1095	1110	NALVAQGSHSSTNSPV	2	Phosphorylation	1102		1.36e-10	0.152	[PA][^P][^FYWIL]S[^P]	1099	1103	x
HD2_nucleus	USP7_MATH-TRAF__Q93009_53_206	Q6ZU65	Ubinuclein-2	UBN2	1095	1110	NALVAQGSHSSTNSPV	2	Phosphorylation	1104		1.81e-15	0.062	[PA][^P][^FYWIL]S[^P]	1099	1103		x
HD2_nucleus	USP7_MATH-TRAF__Q93009_53_206	Q6ZU65	Ubinuclein-2	UBN2	1095	1110	NALVAQGSHSSTNSPV	2	Phosphorylation	1105		2.09e-10	0.065	[PA][^P][^FYWIL]S[^P]	1099	1103		x
HD2_nucleus	USP7_MATH-TRAF__Q93009_53_206	Q8N9M1	Uncharacterized protein C19orf47	C19orf47	276	291	LAWDSDNDSSSSVLQY	3	Phosphorylation	280		4.77e-40	0.369	[PA][^P][^FYWIL]S[^P]	277	281	x
HD2_nucleus	USP7_MATH-TRAF__Q93009_53_206	Q96DT7	Zinc finger and BTB domain-containing protein 10	ZBTB10	637	652	NANLLAEAGTSQDGGD	2	Phosphorylation	647	ATM,ATR	1.5e-41	0.221	[PA][^P][^FYWIL]S[^P]	644	648	x
HD2_nucleus	USP7_MATH-TRAF__Q93009_53_206	Q96DT7	Zinc finger and BTB domain-containing protein 10	ZBTB10	637	652	NANLLAEAGTSQDGGD	2	Phosphorylation	646		1.5e-41	0.095	[PA][^P][^FYWIL]S[^P]	644	648	x
HD2_nucleus	USP7_MATH-TRAF__Q93009_53_206	Q86UZ6	Zinc finger and BTB domain-containing protein 46	ZBTB46	147	162	GASSSSSTEALISAVM	3	Phosphorylation	149		-	-	[PA][^P][^FYWIL]S[^P]	148	152	x
HD2_nucleus	USP7_MATH-TRAF__Q93009_53_206	Q6ZNG1	Zinc finger protein 600	ZNF600	112	127	EKSTSDAPSVSTSQRI	2	Phosphorylation	124		-	-	[PA][^P][^FYWIL]S[^P]	119	123		x
HD	VASP_EVH1__P50552_1_114	Q9NQ75	Cas scaffolding protein family member 4	CASS4	127	142	TAQVYEFPDPPTSARI	3	Phosphorylation	131		1.33e-11	0.629	([FYWL]P.PP)|([FYWL]PP[ALIVTFY]P)	133	137		x
HD	VASP_EVH1__P50552_1_114	O94875	Sorbin and SH3 domain-containing protein 2	SORBS2	1005	1020	EDYPDPPIPHSYSSDR	2	Phosphorylation	1007		-	-	([FYWL]P.PP)|([FYWL]PP[ALIVTFY]P)	1007	1011	x
HD2	VASP_EVH1__P50552_1_114	Q08495	Dematin	DMTN	184	199	PAKIETDYWPCPPSLA	2	Phosphorylation	191		7.46e-05	0.353	([FYWL]P.PP)|([FYWL]PP[ALIVTFY]P)	192	196		x
HD_merged	VASP_EVH1__P50552_1_114	Q9NQ75	Cas scaffolding protein family member 4	CASS4	127	142	TAQVYEFPDPPTSARI	3	Phosphorylation	131		1.33e-11	0.629	([FYWL]P.PP)|([FYWL]PP[ALIVTFY]P)	133	137		x
HD_merged	VASP_EVH1__P50552_1_114	Q08495	Dematin	DMTN	184	199	PAKIETDYWPCPPSLA	2	Phosphorylation	191		7.46e-05	0.353	([FYWL]P.PP)|([FYWL]PP[ALIVTFY]P)	192	196		x
HD_merged	VASP_EVH1__P50552_1_114	O94875	Sorbin and SH3 domain-containing protein 2	SORBS2	1005	1020	EDYPDPPIPHSYSSDR	2	Phosphorylation	1007		-	-	([FYWL]P.PP)|([FYWL]PP[ALIVTFY]P)	1007	1011	x
HD_merged	WDR5_WD_1234567_P61964_21_334	Q3L8U1	Chromodomain-helicase-DNA-binding protein 9	CHD9	2098	2113	CETDRRMVAARTEPLT	2	Phosphorylation	2113		-	-	[SCA]AR[STCA][EQR][PGILVM][HYFQNKRLVI]	2106	2112		x
HD_merged	WDR5_WD_1234567_P61964_21_334	Q3L8U1	Chromodomain-helicase-DNA-binding protein 9	CHD9	2098	2113	CETDRRMVAARTEPLT	2	Phosphorylation	2113		-	-	[STCA][CSAGV]R[STCAV][EQR][PGALV][LFYHRK]	2106	2112		x
HD2_nc	WDR5_WD_1234567_P61964_21_334	Q3L8U1	Chromodomain-helicase-DNA-binding protein 9	CHD9	2098	2113	CETDRRMVAARTEPLT	2	Phosphorylation	2113		-	-	[SCA]AR[STCA][EQR][PGILVM][HYFQNKRLVI]	2106	2112		x
HD2_nc	WDR5_WD_1234567_P61964_21_334	Q3L8U1	Chromodomain-helicase-DNA-binding protein 9	CHD9	2098	2113	CETDRRMVAARTEPLT	2	Phosphorylation	2113		-	-	[STCA][CSAGV]R[STCAV][EQR][PGALV][LFYHRK]	2106	2112		x
HD	YAP1_WW_1_P46937_169_207	Q14511	Enhancer of filamentation 1	NEDD9	107	122	QVPPSYQNQGIYQVPT	2	Phosphorylation	111		-	-	PP.Y	109	112	x
HD	YAP1_WW_1_P46937_169_207	Q14511	Enhancer of filamentation 1	NEDD9	107	122	QVPPSYQNQGIYQVPT	2	Phosphorylation	112		-	-	PP.Y	109	112	x
HD	YAP1_WW_1_P46937_169_207	P19235	Erythropoietin receptor	EPOR	493	508	LIPAAEPLPPSYVACS	2	Phosphorylation	504	JAK2	-	-	PP.Y	501	504	x
HD	YAP1_WW_1_P46937_169_207	Q5HY92	Fidgetin	FIGN	392	407	SSQSSRALTPPSYSTA	3	Phosphorylation	400	MAPK3,MAPK14,CDK1,CDK2,MAPK1,CDK4,CDK5,MAPK8,MAPK9	0.00087	0.487	PP.Y	401	404		x
HD	YAP1_WW_1_P46937_169_207	Q99732	Lipopolysaccharide-induced tumor necrosis factor-alpha factor	LITAF	19	34	APPSYEETVAVNSYYP	3	Phosphorylation	23		-	-	PP.Y	20	23	x
HD	YAP1_WW_1_P46937_169_207	Q9BY19	Membrane-spanning 4-domains subfamily A member 8	MS4A8	235	250	PVTSPPSYSSEIQANK	3	Phosphorylation	242		-	-	PP.Y	239	242	x
HD	YAP1_WW_1_P46937_169_207	Q9BT67	NEDD4 family-interacting protein 1	NDFIP1	57	72	DESGFPKPPSYNVATT	2	Phosphorylation	67		-	-	PP.Y	64	67	x
HD	YAP1_WW_1_P46937_169_207	Q9BT67	NEDD4 family-interacting protein 1	NDFIP1	57	72	DESGFPKPPSYNVATT	2	Ubiquitylation	63		-	-	PP.Y	64	67		x
HD	YAP1_WW_1_P46937_169_207	Q9BT67	NEDD4 family-interacting protein 1	NDFIP1	57	72	DESGFPKPPSYNVATT	2	Phosphorylation	66		1.97e-06	0.485	PP.Y	64	67	x
HD	YAP1_WW_1_P46937_169_207	Q9Y6C5	Protein patched homolog 2	PTCH2	10	25	LPPSYTPPARTAAPQI	3	Phosphorylation	15		-	-	PP.Y	11	14		x
HD	YAP1_WW_1_P46937_169_207	Q08174	Protocadherin-1	PCDH1	1016	1031	QYSDYSYRTNPPKYPS	3	Phosphorylation	1029		-	-	PP.Y	1026	1029	x
HD	YAP1_WW_1_P46937_169_207	Q08174	Protocadherin-1	PCDH1	1025	1040	NPPKYPSKQVGQPFQL	4	Phosphorylation	1029		-	-	PP.Y	1026	1029	x
HD	YAP1_WW_1_P46937_169_207	Q8N5H7	SH2 domain-containing protein 3C	SH2D3C	60	75	VPKSPPAYARSSDMYS	2	Phosphorylation	63	MAPK3,MAPK14,CDK1,CDK2,MAPK1,CDK5,MAPK8	0.000276	0.22	PP.Y	64	67		x
HD	YAP1_WW_1_P46937_169_207	Q99250	Sodium channel protein type 2 subunit alpha	SCN2A	1964	1979	DMTPSTTSPPSYDSVT	3	Phosphorylation	1974		-	-	PP.Y	1972	1975	x
HD	YAP1_WW_1_P46937_169_207	Q99250	Sodium channel protein type 2 subunit alpha	SCN2A	1964	1979	DMTPSTTSPPSYDSVT	3	Phosphorylation	1971		-	-	PP.Y	1972	1975		x
HD	YAP1_WW_1_P46937_169_207	Q8N3V7	Synaptopodin	SYNPO	557	572	GNFTAPPTYTETLSTA	3	Phosphorylation	560		-	-	PP.Y	562	565		x
HD	YAP1_WW_1_P46937_169_207	P05412	Transcription factor AP-1	JUN	166	181	EPPVYANLSNFNPGAL	3	Phosphorylation	170		-	-	PP.Y	167	170	x
HD	YAP1_WW_1_P46937_169_207	O14668	Transmembrane gamma-carboxyglutamic acid protein 1	PRRG1	193	208	PPEYEDIVNSNSASAI	3	Phosphorylation	196		3.11e-05	0.737	PP.Y	193	196	x
HD	YAP1_WW_1_P46937_169_207	Q9BZD6	Transmembrane gamma-carboxyglutamic acid protein 4	PRRG4	193	208	VALTRKHSVSPPPPYP	2	Phosphorylation	202	CDK1,CDK2,MAPK1,MAPK8,MAPK3	1.32e-62	0.471	PP.Y	204	207		x
HD	YAP1_WW_1_P46937_169_207	Q92738	USP6 N-terminal-like protein	USP6NL	625	640	GLAHPPSYSNPPVYHG	3	Phosphorylation	631		-	-	PP.Y	629	632	x
HD	YAP1_WW_1_P46937_169_207	Q92738	USP6 N-terminal-like protein	USP6NL	625	640	GLAHPPSYSNPPVYHG	3	Phosphorylation	632		-	-	PP.Y	629	632	x
HD	YAP1_WW_1_P46937_169_207	Q92738	USP6 N-terminal-like protein	USP6NL	625	640	GLAHPPSYSNPPVYHG	3	Phosphorylation	633		-	-	PP.Y	629	632		x
HD2	YAP1_WW_1_P46937_169_207	Q07912	Activated CDC42 kinase 1	TNK2	623	638	DWDARPLPPPPAYDDV	3	Phosphorylation	635		-	-	PP.Y	632	635	x
HD2	YAP1_WW_1_P46937_169_207	Q13625	Apoptosis-stimulating of p53 protein 2	TP53BP2	860	875	DVYLEEYPPYPPPPYP	3	Phosphorylation	869		-	-	PP.Y	871	874		x
HD2	YAP1_WW_1_P46937_169_207	Q13625	Apoptosis-stimulating of p53 protein 2	TP53BP2	860	875	DVYLEEYPPYPPPPYP	3	Phosphorylation	874		-	-	PP.Y	871	874	x
HD2	YAP1_WW_1_P46937_169_207	Q13625	Apoptosis-stimulating of p53 protein 2	TP53BP2	864	879	EEYPPYPPPPYPSGEP	2	Phosphorylation	869		-	-	PP.Y	871	874		x
HD2	YAP1_WW_1_P46937_169_207	Q13625	Apoptosis-stimulating of p53 protein 2	TP53BP2	864	879	EEYPPYPPPPYPSGEP	2	Phosphorylation	874		-	-	PP.Y	871	874	x
HD2	YAP1_WW_1_P46937_169_207	Q8N5I2	Arrestin domain-containing protein 1	ARRDC1	400	415	ILPPEYSSWGYPYEAP	2	Phosphorylation	405		-	-	PP.Y	402	405	x
HD2	YAP1_WW_1_P46937_169_207	Q9UHR4	Brain-specific angiogenesis inhibitor 1-associated protein 2-like protein 1	BAIAP2L1	431	446	SVVIPPPDYLECLSMG	3	Phosphorylation	439		7.68e-05	0.36	PP.Y	436	439	x
HD2	YAP1_WW_1_P46937_169_207	Q9UHR4	Brain-specific angiogenesis inhibitor 1-associated protein 2-like protein 1	BAIAP2L1	435	450	PPPDYLECLSMGAAAD	2	Phosphorylation	439		7.68e-05	0.36	PP.Y	436	439	x
HD2	YAP1_WW_1_P46937_169_207	Q6UUV7	CREB-regulated transcription coactivator 3	CRTC3	436	451	TEAQAQVSPPPPYPAP	2	Phosphorylation	448		2.95e-10	0.494	PP.Y	445	448	x
HD2	YAP1_WW_1_P46937_169_207	Q6UUV7	CREB-regulated transcription coactivator 3	CRTC3	436	451	TEAQAQVSPPPPYPAP	2	Phosphorylation	443	MAPK14,CDK1,MAPK8,MAPK1,MAPK3	3.17e-37	0.437	PP.Y	445	448		x
HD2	YAP1_WW_1_P46937_169_207	Q6UUV7	CREB-regulated transcription coactivator 3	CRTC3	444	459	PPPPYPAPQELTQPLL	4	Phosphorylation	448		2.95e-10	0.494	PP.Y	445	448	x
HD2	YAP1_WW_1_P46937_169_207	Q8N1I0	Dedicator of cytokinesis protein 4	DOCK4	1896	1911	ESKTPPPYSVYERTLR	2	Phosphorylation	1903		-	-	PP.Y	1900	1903	x
HD2	YAP1_WW_1_P46937_169_207	Q8N1I0	Dedicator of cytokinesis protein 4	DOCK4	1896	1911	ESKTPPPYSVYERTLR	2	Phosphorylation	1899	CDK1,MAPK8,MAPK1,CDK5,MAPK3	6.27e-08	0.362	PP.Y	1900	1903		x
HD2	YAP1_WW_1_P46937_169_207	P15311	Ezrin	EZR	466	481	VMTAPPPPPPPVYEPV	3	Phosphorylation	478	SRC	-	-	PP.Y	475	478	x
HD2	YAP1_WW_1_P46937_169_207	Q8IVH2	Forkhead box protein P4	FOXP4	620	635	SSSPPRLSPPQYSHQV	3	Phosphorylation	627		-	-	PP.Y	628	631		x
HD2	YAP1_WW_1_P46937_169_207	Q9P266	Junctional protein associated with coronary artery disease	JCAD	328	343	LCLSDPGLEPPVYVPP	4	Phosphorylation	340		0.000911	0.634	PP.Y	337	340	x
HD2	YAP1_WW_1_P46937_169_207	Q9P266	Junctional protein associated with coronary artery disease	JCAD	332	347	DPGLEPPVYVPPPSYR	3	Phosphorylation	340		0.000911	0.634	PP.Y	337	340	x
HD2	YAP1_WW_1_P46937_169_207	Q9P266	Junctional protein associated with coronary artery disease	JCAD	336	351	EPPVYVPPPSYRSPPQ	2	Phosphorylation	340		0.000911	0.634	PP.Y	337	340	x
HD2	YAP1_WW_1_P46937_169_207	Q13887	Krueppel-like factor 5	KLF5	316	331	AEMLQNLTPPPSYAAT	3	Phosphorylation	323	MAPK3,MAPK14,CDK1,MAPK1,CDK4,MAPK8	3.38e-08	0.255	PP.Y	325	328		x
HD2	YAP1_WW_1_P46937_169_207	Q99732	Lipopolysaccharide-induced tumor necrosis factor-alpha factor	LITAF	20	35	PPSYEETVAVNSYYPT	3	Phosphorylation	23		-	-	PP.Y	20	23	x
HD2	YAP1_WW_1_P46937_169_207	Q99732	Lipopolysaccharide-induced tumor necrosis factor-alpha factor	LITAF	52	67	DGKGMNPPSYYTQPAP	2	Phosphorylation	60		-	-	PP.Y	58	61	x
HD2	YAP1_WW_1_P46937_169_207	Q99732	Lipopolysaccharide-induced tumor necrosis factor-alpha factor	LITAF	52	67	DGKGMNPPSYYTQPAP	2	Phosphorylation	61		-	-	PP.Y	58	61	x
HD2	YAP1_WW_1_P46937_169_207	Q99732	Lipopolysaccharide-induced tumor necrosis factor-alpha factor	LITAF	52	67	DGKGMNPPSYYTQPAP	2	Phosphorylation	62		-	-	PP.Y	58	61		x
HD2	YAP1_WW_1_P46937_169_207	Q99732	Lipopolysaccharide-induced tumor necrosis factor-alpha factor	LITAF	52	67	DGKGMNPPSYYTQPAP	2	Phosphorylation	63		-	-	PP.Y	58	61		x
HD2	YAP1_WW_1_P46937_169_207	O15165	Low-density lipoprotein receptor class A domain-containing protein 4	LDLRAD4	245	260	NGRMEGPPPTYSEVMG	2	Phosphorylation	254		-	-	PP.Y	252	255	x
HD2	YAP1_WW_1_P46937_169_207	O15165	Low-density lipoprotein receptor class A domain-containing protein 4	LDLRAD4	249	264	EGPPPTYSEVMGHHPG	2	Phosphorylation	254		-	-	PP.Y	252	255	x
HD2	YAP1_WW_1_P46937_169_207	Q16655	Melanoma antigen recognized by T-cells 1	MLANA	95	110	PVVPNAPPAYEKLSAE	2	Phosphorylation	104		-	-	PP.Y	101	104	x
HD2	YAP1_WW_1_P46937_169_207	Q16655	Melanoma antigen recognized by T-cells 1	MLANA	99	114	NAPPAYEKLSAEQSPP	2	Phosphorylation	104		-	-	PP.Y	101	104	x
HD2	YAP1_WW_1_P46937_169_207	Q96M61	Melanoma-associated antigen B18	MAGEB18	255	270	EYQQVPNSDPPRYEFL	2	Phosphorylation	267		-	-	PP.Y	264	267	x
HD2	YAP1_WW_1_P46937_169_207	Q9BY19	Membrane-spanning 4-domains subfamily A member 8	MS4A8	233	248	PEPVTSPPSYSSEIQA	3	Phosphorylation	242		-	-	PP.Y	239	242	x
HD2	YAP1_WW_1_P46937_169_207	Q9BY19	Membrane-spanning 4-domains subfamily A member 8	MS4A8	235	250	PVTSPPSYSSEIQANK	2	Phosphorylation	242		-	-	PP.Y	239	242	x
HD2	YAP1_WW_1_P46937_169_207	O43541	Mothers against decapentaplegic homolog 6	SMAD6	269	284	LCGPESPPPPYSRLSP	2	Phosphorylation	274		-	-	PP.Y	276	279		x
HD2	YAP1_WW_1_P46937_169_207	O43541	Mothers against decapentaplegic homolog 6	SMAD6	269	284	LCGPESPPPPYSRLSP	2	Phosphorylation	280		-	-	PP.Y	276	279		x
HD2	YAP1_WW_1_P46937_169_207	Q8N699	Myc target protein 1	MYCT1	219	234	TPPPPAYESIIKAFPD	2	Phosphorylation	225		-	-	PP.Y	222	225	x
HD2	YAP1_WW_1_P46937_169_207	Q8N699	Myc target protein 1	MYCT1	219	234	TPPPPAYESIIKAFPD	2	Phosphorylation	227		0.002	0.245	PP.Y	222	225		x
HD2	YAP1_WW_1_P46937_169_207	Q9NV92	NEDD4 family-interacting protein 2	NDFIP2	136	151	ASSAPALETDSSPPPY	2	Phosphorylation	151	SRC	-	-	PP.Y	148	151	x
HD2	YAP1_WW_1_P46937_169_207	Q9NV92	NEDD4 family-interacting protein 2	NDFIP2	144	159	TDSSPPPYSSITVEVP	2	Phosphorylation	151	SRC	-	-	PP.Y	148	151	x
HD2	YAP1_WW_1_P46937_169_207	Q9NV92	NEDD4 family-interacting protein 2	NDFIP2	164	179	TEVYGEFYPVPPPYSV	4	Phosphorylation	177	SRC	-	-	PP.Y	174	177	x
HD2	YAP1_WW_1_P46937_169_207	Q9NV92	NEDD4 family-interacting protein 2	NDFIP2	172	187	PVPPPYSVATSLPTYD	2	Phosphorylation	177	SRC	-	-	PP.Y	174	177	x
HD2	YAP1_WW_1_P46937_169_207	P35658	Nuclear pore complex protein Nup214	NUP214	492	507	SATVTGEPPSYSSGSD	3	Phosphorylation	502		-	-	PP.Y	499	502	x
HD2	YAP1_WW_1_P46937_169_207	P35658	Nuclear pore complex protein Nup214	NUP214	492	507	SATVTGEPPSYSSGSD	3	Phosphorylation	504		-	-	PP.Y	499	502		x
HD2	YAP1_WW_1_P46937_169_207	Q6GQQ9	OTU domain-containing protein 7B	OTUD7B	763	778	ALLPPPYRVADSYSNG	2	Phosphorylation	769		1.74e-05	0.34	PP.Y	766	769	x
HD2	YAP1_WW_1_P46937_169_207	Q9NR12	PDZ and LIM domain protein 7	PDLIM7	96	111	APAADPPRYTFAPSVS	3	Methylation	103		-	-	PP.Y	101	104	x
HD2	YAP1_WW_1_P46937_169_207	Q9NR12	PDZ and LIM domain protein 7	PDLIM7	96	111	APAADPPRYTFAPSVS	3	Phosphorylation	104		0.000277	0.372	PP.Y	101	104	x
HD2	YAP1_WW_1_P46937_169_207	Q9NR12	PDZ and LIM domain protein 7	PDLIM7	96	111	APAADPPRYTFAPSVS	3	Phosphorylation	105		0.00078	0.39	PP.Y	101	104		x
HD2	YAP1_WW_1_P46937_169_207	Q9C0H2	Protein tweety homolog 3	TTYH3	487	502	ENTPLIGRESPPPSYT	2	Phosphorylation	496		-	-	PP.Y	498	501		x
HD2	YAP1_WW_1_P46937_169_207	Q9C0H2	Protein tweety homolog 3	TTYH3	491	506	LIGRESPPPSYTSSMR	4	Phosphorylation	496		-	-	PP.Y	498	501		x
HD2	YAP1_WW_1_P46937_169_207	Q08174	Protocadherin-1	PCDH1	1025	1040	NPPKYPSKQVGQPFQL	3	Phosphorylation	1029		-	-	PP.Y	1026	1029	x
HD2	YAP1_WW_1_P46937_169_207	Q8TEU7	Rap guanine nucleotide exchange factor 6	RAPGEF6	1521	1536	EGPHTHLKPPDYSVAV	2	Phosphorylation	1533		-	-	PP.Y	1529	1532		x
HD2	YAP1_WW_1_P46937_169_207	Q8TEU7	Rap guanine nucleotide exchange factor 6	RAPGEF6	1529	1544	PPDYSVAVQRSKMMHN	2	Phosphorylation	1533		-	-	PP.Y	1529	1532		x
HD2	YAP1_WW_1_P46937_169_207	Q15303	Receptor tyrosine-protein kinase erbB-4	ERBB4	1045	1060	RSEIGHSPPPAYTPMS	3	Phosphorylation	1056	autocatalysis	-	-	PP.Y	1053	1056	x
HD2	YAP1_WW_1_P46937_169_207	Q15303	Receptor tyrosine-protein kinase erbB-4	ERBB4	1049	1064	GHSPPPAYTPMSGNQF	2	Phosphorylation	1056	autocatalysis	-	-	PP.Y	1053	1056	x
HD2	YAP1_WW_1_P46937_169_207	Q6P6C2	RNA demethylase ALKBH5	ALKBH5	296	311	SLSSSVLPPSYASDRL	2	Phosphorylation	305		0.000349	0.104	PP.Y	303	306	x
HD2	YAP1_WW_1_P46937_169_207	Q6P6C2	RNA demethylase ALKBH5	ALKBH5	296	311	SLSSSVLPPSYASDRL	2	Phosphorylation	308		0.000349	0.125	PP.Y	303	306		x
HD2	YAP1_WW_1_P46937_169_207	Q6P6C2	RNA demethylase ALKBH5	ALKBH5	300	315	SVLPPSYASDRLSGNN	2	Phosphorylation	305		0.000349	0.104	PP.Y	303	306	x
HD2	YAP1_WW_1_P46937_169_207	Q6P6C2	RNA demethylase ALKBH5	ALKBH5	300	315	SVLPPSYASDRLSGNN	2	Phosphorylation	308		0.000349	0.125	PP.Y	303	306		x
HD2	YAP1_WW_1_P46937_169_207	Q96PK6	RNA-binding protein 14	RBM14	566	581	VANANSTPPPYERTRL	2	Phosphorylation	572	CDK1,MAPK8,MAPK3	-	0.503	PP.Y	573	576		x
HD2	YAP1_WW_1_P46937_169_207	Q96PK6	RNA-binding protein 14	RBM14	566	581	VANANSTPPPYERTRL	2	Phosphorylation	576		0.000308	0.358	PP.Y	573	576	x
HD2	YAP1_WW_1_P46937_169_207	Q96PK6	RNA-binding protein 14	RBM14	566	581	VANANSTPPPYERTRL	2	Phosphorylation	571		9.65e-92	0.356	PP.Y	573	576		x
HD2	YAP1_WW_1_P46937_169_207	Q96PK6	RNA-binding protein 14	RBM14	570	585	NSTPPPYERTRLSPPR	3	Phosphorylation	572	CDK1,MAPK8,MAPK3	-	0.503	PP.Y	573	576		x
HD2	YAP1_WW_1_P46937_169_207	Q96PK6	RNA-binding protein 14	RBM14	570	585	NSTPPPYERTRLSPPR	3	Phosphorylation	576		0.000308	0.358	PP.Y	573	576	x
HD2	YAP1_WW_1_P46937_169_207	Q96PK6	RNA-binding protein 14	RBM14	570	585	NSTPPPYERTRLSPPR	3	Phosphorylation	571		9.65e-92	0.356	PP.Y	573	576		x
HD2	YAP1_WW_1_P46937_169_207	O14828	Secretory carrier-associated membrane protein 3	SCAMP3	40	55	VYNPFETREPPPAYEP	3	Phosphorylation	53		1.44e-09	0.565	PP.Y	50	53	x
HD2	YAP1_WW_1_P46937_169_207	O14828	Secretory carrier-associated membrane protein 3	SCAMP3	48	63	EPPPAYEPPAPAPLPP	4	Phosphorylation	53		1.44e-09	0.565	PP.Y	50	53	x
HD2	YAP1_WW_1_P46937_169_207	Q8N5H7	SH2 domain-containing protein 3C	SH2D3C	52	67	ATQDDMVTVPKSPPAY	3	Phosphorylation	63	MAPK3,MAPK14,CDK1,CDK2,MAPK1,CDK5,MAPK8	0.000276	0.22	PP.Y	64	67		x
HD2	YAP1_WW_1_P46937_169_207	Q8N5H7	SH2 domain-containing protein 3C	SH2D3C	56	71	DMVTVPKSPPAYARSS	3	Phosphorylation	63	MAPK3,MAPK14,CDK1,CDK2,MAPK1,CDK5,MAPK8	0.000276	0.22	PP.Y	64	67		x
HD2	YAP1_WW_1_P46937_169_207	Q96DF8	Splicing factor ESS-2 homolog	ESS2	92	107	GKMSREPPPPYVTPAT	4	Phosphorylation	104	CDK1,MAPK8,MAPK1,MAPK3	1.03e-05	0.555	PP.Y	99	102		x
HD2	YAP1_WW_1_P46937_169_207	Q96DF8	Splicing factor ESS-2 homolog	ESS2	92	107	GKMSREPPPPYVTPAT	4	Phosphorylation	102		3.82e-06	0.501	PP.Y	99	102	x
HD2	YAP1_WW_1_P46937_169_207	Q96DF8	Splicing factor ESS-2 homolog	ESS2	96	111	REPPPPYVTPATFETP	3	Phosphorylation	104	CDK1,MAPK8,MAPK1,MAPK3	1.03e-05	0.555	PP.Y	99	102		x
HD2	YAP1_WW_1_P46937_169_207	Q96DF8	Splicing factor ESS-2 homolog	ESS2	96	111	REPPPPYVTPATFETP	3	Phosphorylation	102		3.82e-06	0.501	PP.Y	99	102	x
HD2	YAP1_WW_1_P46937_169_207	Q9UMS6	Synaptopodin-2	SYNPO2	610	625	TSPIADFPAPPPYSAV	3	Phosphorylation	623		-	-	PP.Y	619	622		x
HD2	YAP1_WW_1_P46937_169_207	Q9UMS6	Synaptopodin-2	SYNPO2	610	625	TSPIADFPAPPPYSAV	3	Phosphorylation	622		-	-	PP.Y	619	622	x
HD2	YAP1_WW_1_P46937_169_207	Q9UMS6	Synaptopodin-2	SYNPO2	614	629	ADFPAPPPYSAVTPPP	2	Phosphorylation	623		-	-	PP.Y	619	622		x
HD2	YAP1_WW_1_P46937_169_207	Q9UMS6	Synaptopodin-2	SYNPO2	614	629	ADFPAPPPYSAVTPPP	2	Phosphorylation	622		-	-	PP.Y	619	622	x
HD2	YAP1_WW_1_P46937_169_207	Q15654	Thyroid receptor-interacting protein 6	TRIP6	120	135	RQAYEPPPPPAYRTGS	2	Phosphorylation	133		7.59e-41	0.165	PP.Y	128	131		x
HD2	YAP1_WW_1_P46937_169_207	Q15654	Thyroid receptor-interacting protein 6	TRIP6	120	135	RQAYEPPPPPAYRTGS	2	Phosphorylation	131		4.13e-05	0.421	PP.Y	128	131	x
HD2	YAP1_WW_1_P46937_169_207	Q15654	Thyroid receptor-interacting protein 6	TRIP6	124	139	EPPPPPAYRTGSLKPN	4	Phosphorylation	133		7.59e-41	0.165	PP.Y	128	131		x
HD2	YAP1_WW_1_P46937_169_207	Q15654	Thyroid receptor-interacting protein 6	TRIP6	124	139	EPPPPPAYRTGSLKPN	4	Phosphorylation	131		4.13e-05	0.421	PP.Y	128	131	x
HD2	YAP1_WW_1_P46937_169_207	P05412	Transcription factor AP-1	JUN	160	175	SASLHSEPPVYANLSN	3	Phosphorylation	170		-	-	PP.Y	167	170	x
HD2	YAP1_WW_1_P46937_169_207	O43294	Transforming growth factor beta-1-induced transcript 1 protein	TGFB1I1	32	47	LTPPPSYGHQPQTGSG	2	Phosphorylation	38		-	-	PP.Y	35	38	x
HD2	YAP1_WW_1_P46937_169_207	O43294	Transforming growth factor beta-1-induced transcript 1 protein	TGFB1I1	32	47	LTPPPSYGHQPQTGSG	2	Phosphorylation	37		2.25e-08	0.295	PP.Y	35	38	x
HD2	YAP1_WW_1_P46937_169_207	O43294	Transforming growth factor beta-1-induced transcript 1 protein	TGFB1I1	32	47	LTPPPSYGHQPQTGSG	2	Phosphorylation	33	HIPK2,MAPK14,CDK1,CDK2,MAPK1,CDK4,CDK5,MAPK8,MAPK3	1.91e-61	0.658	PP.Y	35	38		x
HD2	YAP1_WW_1_P46937_169_207	Q8N4L1	Transmembrane protein 151A	TMEM151A	437	452	LESPPCYEDALYFPVL	2	Phosphorylation	443		-	-	PP.Y	440	443	x
HD2	YAP1_WW_1_P46937_169_207	Q12965	Unconventional myosin-Ie	MYO1E	955	970	APPPPGYHQNGVIRNQ	3	Phosphorylation	961		-	-	PP.Y	958	961	x
HD2	YAP1_WW_1_P46937_169_207	Q13459	Unconventional myosin-IXb	MYO9B	2142	2157	DPPTYCLPPASGQTNG	2	Phosphorylation	2146		-	-	PP.Y	2143	2146	x
HD2	YAP1_WW_1_P46937_169_207	Q13459	Unconventional myosin-IXb	MYO9B	2142	2157	DPPTYCLPPASGQTNG	2	Phosphorylation	2145		3.43e-12	0.073	PP.Y	2143	2146	x
HD2	YAP1_WW_1_P46937_169_207	Q9P2Y5	UV radiation resistance-associated gene protein	UVRAG	512	527	ERLQYKTPPPSYNSAL	4	Phosphorylation	523		-	-	PP.Y	520	523	x
HD2	YAP1_WW_1_P46937_169_207	Q9P2Y5	UV radiation resistance-associated gene protein	UVRAG	512	527	ERLQYKTPPPSYNSAL	4	Phosphorylation	522		0.000118	0.377	PP.Y	520	523	x
HD2	YAP1_WW_1_P46937_169_207	Q9P2Y5	UV radiation resistance-associated gene protein	UVRAG	512	527	ERLQYKTPPPSYNSAL	4	Phosphorylation	525		3.16e-07	0.131	PP.Y	520	523		x
HD2	YAP1_WW_1_P46937_169_207	Q9P2Y5	UV radiation resistance-associated gene protein	UVRAG	512	527	ERLQYKTPPPSYNSAL	4	Phosphorylation	518	CDK1,MAPK8,MAPK1,MAPK3	8.1e-16	0.572	PP.Y	520	523		x
HD2	YAP1_WW_1_P46937_169_207	Q9P2Y5	UV radiation resistance-associated gene protein	UVRAG	520	535	PPSYNSALAQPVTTVP	4	Phosphorylation	523		-	-	PP.Y	520	523	x
HD2	YAP1_WW_1_P46937_169_207	Q9P2Y5	UV radiation resistance-associated gene protein	UVRAG	520	535	PPSYNSALAQPVTTVP	4	Phosphorylation	522		0.000118	0.377	PP.Y	520	523	x
HD2	YAP1_WW_1_P46937_169_207	Q9P2Y5	UV radiation resistance-associated gene protein	UVRAG	520	535	PPSYNSALAQPVTTVP	4	Phosphorylation	525		3.16e-07	0.131	PP.Y	520	523		x
HD2	YAP1_WW_1_P46937_169_207	Q8TF74	WAS/WASL-interacting protein family member 2	WIPF2	244	259	SGQSLAPPPPPYRQPP	2	Phosphorylation	255		4.59e-09	0.528	PP.Y	252	255	x
HD2	YAP1_WW_1_P46937_169_207	Q8TF74	WAS/WASL-interacting protein family member 2	WIPF2	252	267	PPPYRQPPGVPNGPSS	2	Phosphorylation	255		4.59e-09	0.528	PP.Y	252	255	x
HD2	YAP1_WW_1_P46937_169_207	Q96G27	WW domain-binding protein 1	WBP1	128	143	EDVVHRPGTPPPPYTV	4	Phosphorylation	136		-	-	PP.Y	138	141		x
HD2	YAP1_WW_1_P46937_169_207	Q96G27	WW domain-binding protein 1	WBP1	136	151	TPPPPYTVAPGRPLTA	4	Phosphorylation	136		-	-	PP.Y	138	141		x
HD2	YAP1_WW_1_P46937_169_207	O15156	Zinc finger and BTB domain-containing protein 7B	ZBTB7B	466	481	DAPPHYPPPSTAAASP	3	Phosphorylation	471		-	-	PP.Y	468	471	x
p3_HD2	YAP1_WW_1_P46937_169_207	Q13625	Apoptosis-stimulating of p53 protein 2	TP53BP2	860	875	DVYLEEYPPYPPPPYP	3	Phosphorylation	869		-	-	PP.Y	871	874		x
p3_HD2	YAP1_WW_1_P46937_169_207	Q13625	Apoptosis-stimulating of p53 protein 2	TP53BP2	860	875	DVYLEEYPPYPPPPYP	3	Phosphorylation	874		-	-	PP.Y	871	874	x
p3_HD2	YAP1_WW_1_P46937_169_207	Q13625	Apoptosis-stimulating of p53 protein 2	TP53BP2	864	879	EEYPPYPPPPYPSGEP	2	Phosphorylation	869		-	-	PP.Y	871	874		x
p3_HD2	YAP1_WW_1_P46937_169_207	Q13625	Apoptosis-stimulating of p53 protein 2	TP53BP2	864	879	EEYPPYPPPPYPSGEP	2	Phosphorylation	874		-	-	PP.Y	871	874	x
p3_HD2	YAP1_WW_1_P46937_169_207	O15165	Low-density lipoprotein receptor class A domain-containing protein 4	LDLRAD4	245	260	NGRMEGPPPTYSEVMG	2	Phosphorylation	254		-	-	PP.Y	252	255	x
p3_HD2	YAP1_WW_1_P46937_169_207	O15165	Low-density lipoprotein receptor class A domain-containing protein 4	LDLRAD4	249	264	EGPPPTYSEVMGHHPG	2	Phosphorylation	254		-	-	PP.Y	252	255	x
p3_HD2	YAP1_WW_1_P46937_169_207	Q9BZD6	Transmembrane gamma-carboxyglutamic acid protein 4	PRRG4	194	209	ALTRKHSVSPPPPYPG	2	Phosphorylation	202	CDK1,CDK2,MAPK1,MAPK8,MAPK3	1.32e-62	0.471	PP.Y	204	207		x
HD_merged	YAP1_WW_1_P46937_169_207	Q07912	Activated CDC42 kinase 1	TNK2	623	638	DWDARPLPPPPAYDDV	2	Phosphorylation	635		-	-	PP.Y	632	635	x
HD_merged	YAP1_WW_1_P46937_169_207	Q13625	Apoptosis-stimulating of p53 protein 2	TP53BP2	860	875	DVYLEEYPPYPPPPYP	3	Phosphorylation	869		-	-	PP.Y	871	874		x
HD_merged	YAP1_WW_1_P46937_169_207	Q13625	Apoptosis-stimulating of p53 protein 2	TP53BP2	860	875	DVYLEEYPPYPPPPYP	3	Phosphorylation	874		-	-	PP.Y	871	874	x
HD_merged	YAP1_WW_1_P46937_169_207	Q13625	Apoptosis-stimulating of p53 protein 2	TP53BP2	864	879	EEYPPYPPPPYPSGEP	3	Phosphorylation	869		-	-	PP.Y	871	874		x
HD_merged	YAP1_WW_1_P46937_169_207	Q13625	Apoptosis-stimulating of p53 protein 2	TP53BP2	864	879	EEYPPYPPPPYPSGEP	3	Phosphorylation	874		-	-	PP.Y	871	874	x
HD_merged	YAP1_WW_1_P46937_169_207	Q9UHR4	Brain-specific angiogenesis inhibitor 1-associated protein 2-like protein 1	BAIAP2L1	431	446	SVVIPPPDYLECLSMG	2	Phosphorylation	439		7.68e-05	0.36	PP.Y	436	439	x
HD_merged	YAP1_WW_1_P46937_169_207	Q9UHR4	Brain-specific angiogenesis inhibitor 1-associated protein 2-like protein 1	BAIAP2L1	435	450	PPPDYLECLSMGAAAD	2	Phosphorylation	439		7.68e-05	0.36	PP.Y	436	439	x
HD_merged	YAP1_WW_1_P46937_169_207	Q6UUV7	CREB-regulated transcription coactivator 3	CRTC3	444	459	PPPPYPAPQELTQPLL	3	Phosphorylation	448		2.95e-10	0.494	PP.Y	445	448	x
HD_merged	YAP1_WW_1_P46937_169_207	Q14511	Enhancer of filamentation 1	NEDD9	107	122	QVPPSYQNQGIYQVPT	2	Phosphorylation	111		-	-	PP.Y	109	112	x
HD_merged	YAP1_WW_1_P46937_169_207	Q14511	Enhancer of filamentation 1	NEDD9	107	122	QVPPSYQNQGIYQVPT	2	Phosphorylation	112		-	-	PP.Y	109	112	x
HD_merged	YAP1_WW_1_P46937_169_207	P15311	Ezrin	EZR	466	481	VMTAPPPPPPPVYEPV	3	Phosphorylation	478	SRC	-	-	PP.Y	475	478	x
HD_merged	YAP1_WW_1_P46937_169_207	P15311	Ezrin	EZR	470	485	PPPPPPPVYEPVSYHV	2	Phosphorylation	478	SRC	-	-	PP.Y	475	478	x
HD_merged	YAP1_WW_1_P46937_169_207	Q8IVH2	Forkhead box protein P4	FOXP4	620	635	SSSPPRLSPPQYSHQV	3	Phosphorylation	627		-	-	PP.Y	628	631		x
HD_merged	YAP1_WW_1_P46937_169_207	Q9P266	Junctional protein associated with coronary artery disease	JCAD	328	343	LCLSDPGLEPPVYVPP	2	Phosphorylation	340		0.000911	0.634	PP.Y	337	340	x
HD_merged	YAP1_WW_1_P46937_169_207	Q9P266	Junctional protein associated with coronary artery disease	JCAD	332	347	DPGLEPPVYVPPPSYR	2	Phosphorylation	340		0.000911	0.634	PP.Y	337	340	x
HD_merged	YAP1_WW_1_P46937_169_207	Q13887	Krueppel-like factor 5	KLF5	316	331	AEMLQNLTPPPSYAAT	2	Phosphorylation	323	MAPK3,MAPK14,CDK1,MAPK1,CDK4,MAPK8	3.38e-08	0.255	PP.Y	325	328		x
HD_merged	YAP1_WW_1_P46937_169_207	Q13887	Krueppel-like factor 5	KLF5	320	335	QNLTPPPSYAATIASK	3	Phosphorylation	323	MAPK3,MAPK14,CDK1,MAPK1,CDK4,MAPK8	3.38e-08	0.255	PP.Y	325	328		x
HD_merged	YAP1_WW_1_P46937_169_207	Q99732	Lipopolysaccharide-induced tumor necrosis factor-alpha factor	LITAF	19	34	APPSYEETVAVNSYYP	3	Phosphorylation	23		-	-	PP.Y	20	23	x
HD_merged	YAP1_WW_1_P46937_169_207	Q99732	Lipopolysaccharide-induced tumor necrosis factor-alpha factor	LITAF	20	35	PPSYEETVAVNSYYPT	3	Phosphorylation	23		-	-	PP.Y	20	23	x
HD_merged	YAP1_WW_1_P46937_169_207	Q99732	Lipopolysaccharide-induced tumor necrosis factor-alpha factor	LITAF	52	67	DGKGMNPPSYYTQPAP	2	Phosphorylation	60		-	-	PP.Y	58	61	x
HD_merged	YAP1_WW_1_P46937_169_207	Q99732	Lipopolysaccharide-induced tumor necrosis factor-alpha factor	LITAF	52	67	DGKGMNPPSYYTQPAP	2	Phosphorylation	61		-	-	PP.Y	58	61	x
HD_merged	YAP1_WW_1_P46937_169_207	Q99732	Lipopolysaccharide-induced tumor necrosis factor-alpha factor	LITAF	52	67	DGKGMNPPSYYTQPAP	2	Phosphorylation	62		-	-	PP.Y	58	61		x
HD_merged	YAP1_WW_1_P46937_169_207	Q99732	Lipopolysaccharide-induced tumor necrosis factor-alpha factor	LITAF	52	67	DGKGMNPPSYYTQPAP	2	Phosphorylation	63		-	-	PP.Y	58	61		x
HD_merged	YAP1_WW_1_P46937_169_207	O15165	Low-density lipoprotein receptor class A domain-containing protein 4	LDLRAD4	245	260	NGRMEGPPPTYSEVMG	2	Phosphorylation	254		-	-	PP.Y	252	255	x
HD_merged	YAP1_WW_1_P46937_169_207	O15165	Low-density lipoprotein receptor class A domain-containing protein 4	LDLRAD4	249	264	EGPPPTYSEVMGHHPG	3	Phosphorylation	254		-	-	PP.Y	252	255	x
HD_merged	YAP1_WW_1_P46937_169_207	Q9BY19	Membrane-spanning 4-domains subfamily A member 8	MS4A8	233	248	PEPVTSPPSYSSEIQA	2	Phosphorylation	242		-	-	PP.Y	239	242	x
HD_merged	YAP1_WW_1_P46937_169_207	Q9BY19	Membrane-spanning 4-domains subfamily A member 8	MS4A8	235	250	PVTSPPSYSSEIQANK	2	Phosphorylation	242		-	-	PP.Y	239	242	x
HD_merged	YAP1_WW_1_P46937_169_207	Q8N699	Myc target protein 1	MYCT1	219	234	TPPPPAYESIIKAFPD	2	Phosphorylation	225		-	-	PP.Y	222	225	x
HD_merged	YAP1_WW_1_P46937_169_207	Q8N699	Myc target protein 1	MYCT1	219	234	TPPPPAYESIIKAFPD	2	Phosphorylation	227		0.002	0.245	PP.Y	222	225		x
HD_merged	YAP1_WW_1_P46937_169_207	Q9NV92	NEDD4 family-interacting protein 2	NDFIP2	164	179	TEVYGEFYPVPPPYSV	2	Phosphorylation	177	SRC	-	-	PP.Y	174	177	x
HD_merged	YAP1_WW_1_P46937_169_207	P35658	Nuclear pore complex protein Nup214	NUP214	492	507	SATVTGEPPSYSSGSD	2	Phosphorylation	502		-	-	PP.Y	499	502	x
HD_merged	YAP1_WW_1_P46937_169_207	P35658	Nuclear pore complex protein Nup214	NUP214	492	507	SATVTGEPPSYSSGSD	2	Phosphorylation	504		-	-	PP.Y	499	502		x
HD_merged	YAP1_WW_1_P46937_169_207	Q6GQQ9	OTU domain-containing protein 7B	OTUD7B	763	778	ALLPPPYRVADSYSNG	2	Phosphorylation	769		1.74e-05	0.34	PP.Y	766	769	x
HD_merged	YAP1_WW_1_P46937_169_207	Q9NR12	PDZ and LIM domain protein 7	PDLIM7	96	111	APAADPPRYTFAPSVS	2	Methylation	103		-	-	PP.Y	101	104	x
HD_merged	YAP1_WW_1_P46937_169_207	Q9NR12	PDZ and LIM domain protein 7	PDLIM7	96	111	APAADPPRYTFAPSVS	2	Phosphorylation	104		0.000277	0.372	PP.Y	101	104	x
HD_merged	YAP1_WW_1_P46937_169_207	Q9NR12	PDZ and LIM domain protein 7	PDLIM7	96	111	APAADPPRYTFAPSVS	2	Phosphorylation	105		0.00078	0.39	PP.Y	101	104		x
HD_merged	YAP1_WW_1_P46937_169_207	Q9C0H2	Protein tweety homolog 3	TTYH3	491	506	LIGRESPPPSYTSSMR	3	Phosphorylation	496		-	-	PP.Y	498	501		x
HD_merged	YAP1_WW_1_P46937_169_207	Q08174	Protocadherin-1	PCDH1	1016	1031	QYSDYSYRTNPPKYPS	2	Phosphorylation	1029		-	-	PP.Y	1026	1029	x
HD_merged	YAP1_WW_1_P46937_169_207	Q08174	Protocadherin-1	PCDH1	1025	1040	NPPKYPSKQVGQPFQL	2	Phosphorylation	1029		-	-	PP.Y	1026	1029	x
HD_merged	YAP1_WW_1_P46937_169_207	Q15303	Receptor tyrosine-protein kinase erbB-4	ERBB4	1045	1060	RSEIGHSPPPAYTPMS	2	Phosphorylation	1056	autocatalysis	-	-	PP.Y	1053	1056	x
HD_merged	YAP1_WW_1_P46937_169_207	Q96PK6	RNA-binding protein 14	RBM14	570	585	NSTPPPYERTRLSPPR	2	Phosphorylation	572	CDK1,MAPK8,MAPK3	-	0.503	PP.Y	573	576		x
HD_merged	YAP1_WW_1_P46937_169_207	Q96PK6	RNA-binding protein 14	RBM14	570	585	NSTPPPYERTRLSPPR	2	Phosphorylation	576		0.000308	0.358	PP.Y	573	576	x
HD_merged	YAP1_WW_1_P46937_169_207	Q96PK6	RNA-binding protein 14	RBM14	570	585	NSTPPPYERTRLSPPR	2	Phosphorylation	571		9.65e-92	0.356	PP.Y	573	576		x
HD_merged	YAP1_WW_1_P46937_169_207	O14828	Secretory carrier-associated membrane protein 3	SCAMP3	40	55	VYNPFETREPPPAYEP	2	Phosphorylation	53		1.44e-09	0.565	PP.Y	50	53	x
HD_merged	YAP1_WW_1_P46937_169_207	O14828	Secretory carrier-associated membrane protein 3	SCAMP3	48	63	EPPPAYEPPAPAPLPP	2	Phosphorylation	53		1.44e-09	0.565	PP.Y	50	53	x
HD_merged	YAP1_WW_1_P46937_169_207	Q8N5H7	SH2 domain-containing protein 3C	SH2D3C	52	67	ATQDDMVTVPKSPPAY	2	Phosphorylation	63	MAPK3,MAPK14,CDK1,CDK2,MAPK1,CDK5,MAPK8	0.000276	0.22	PP.Y	64	67		x
HD_merged	YAP1_WW_1_P46937_169_207	Q8N5H7	SH2 domain-containing protein 3C	SH2D3C	56	71	DMVTVPKSPPAYARSS	2	Phosphorylation	63	MAPK3,MAPK14,CDK1,CDK2,MAPK1,CDK5,MAPK8	0.000276	0.22	PP.Y	64	67		x
HD_merged	YAP1_WW_1_P46937_169_207	Q8N5H7	SH2 domain-containing protein 3C	SH2D3C	60	75	VPKSPPAYARSSDMYS	2	Phosphorylation	63	MAPK3,MAPK14,CDK1,CDK2,MAPK1,CDK5,MAPK8	0.000276	0.22	PP.Y	64	67		x
HD_merged	YAP1_WW_1_P46937_169_207	Q99250	Sodium channel protein type 2 subunit alpha	SCN2A	1964	1979	DMTPSTTSPPSYDSVT	2	Phosphorylation	1974		-	-	PP.Y	1972	1975	x
HD_merged	YAP1_WW_1_P46937_169_207	Q99250	Sodium channel protein type 2 subunit alpha	SCN2A	1964	1979	DMTPSTTSPPSYDSVT	2	Phosphorylation	1971		-	-	PP.Y	1972	1975		x
HD_merged	YAP1_WW_1_P46937_169_207	Q96DF8	Splicing factor ESS-2 homolog	ESS2	92	107	GKMSREPPPPYVTPAT	3	Phosphorylation	104	CDK1,MAPK8,MAPK1,MAPK3	1.03e-05	0.555	PP.Y	99	102		x
HD_merged	YAP1_WW_1_P46937_169_207	Q96DF8	Splicing factor ESS-2 homolog	ESS2	92	107	GKMSREPPPPYVTPAT	3	Phosphorylation	102		3.82e-06	0.501	PP.Y	99	102	x
HD_merged	YAP1_WW_1_P46937_169_207	Q96DF8	Splicing factor ESS-2 homolog	ESS2	96	111	REPPPPYVTPATFETP	2	Phosphorylation	104	CDK1,MAPK8,MAPK1,MAPK3	1.03e-05	0.555	PP.Y	99	102		x
HD_merged	YAP1_WW_1_P46937_169_207	Q96DF8	Splicing factor ESS-2 homolog	ESS2	96	111	REPPPPYVTPATFETP	2	Phosphorylation	102		3.82e-06	0.501	PP.Y	99	102	x
HD_merged	YAP1_WW_1_P46937_169_207	Q8N3V7	Synaptopodin	SYNPO	557	572	GNFTAPPTYTETLSTA	2	Phosphorylation	560		-	-	PP.Y	562	565		x
HD_merged	YAP1_WW_1_P46937_169_207	Q9UMS6	Synaptopodin-2	SYNPO2	610	625	TSPIADFPAPPPYSAV	3	Phosphorylation	623		-	-	PP.Y	619	622		x
HD_merged	YAP1_WW_1_P46937_169_207	Q9UMS6	Synaptopodin-2	SYNPO2	610	625	TSPIADFPAPPPYSAV	3	Phosphorylation	622		-	-	PP.Y	619	622	x
HD_merged	YAP1_WW_1_P46937_169_207	Q9UMS6	Synaptopodin-2	SYNPO2	614	629	ADFPAPPPYSAVTPPP	2	Phosphorylation	623		-	-	PP.Y	619	622		x
HD_merged	YAP1_WW_1_P46937_169_207	Q9UMS6	Synaptopodin-2	SYNPO2	614	629	ADFPAPPPYSAVTPPP	2	Phosphorylation	622		-	-	PP.Y	619	622	x
HD_merged	YAP1_WW_1_P46937_169_207	Q15654	Thyroid receptor-interacting protein 6	TRIP6	120	135	RQAYEPPPPPAYRTGS	2	Phosphorylation	133		7.59e-41	0.165	PP.Y	128	131		x
HD_merged	YAP1_WW_1_P46937_169_207	Q15654	Thyroid receptor-interacting protein 6	TRIP6	120	135	RQAYEPPPPPAYRTGS	2	Phosphorylation	131		4.13e-05	0.421	PP.Y	128	131	x
HD_merged	YAP1_WW_1_P46937_169_207	Q15654	Thyroid receptor-interacting protein 6	TRIP6	124	139	EPPPPPAYRTGSLKPN	3	Phosphorylation	133		7.59e-41	0.165	PP.Y	128	131		x
HD_merged	YAP1_WW_1_P46937_169_207	Q15654	Thyroid receptor-interacting protein 6	TRIP6	124	139	EPPPPPAYRTGSLKPN	3	Phosphorylation	131		4.13e-05	0.421	PP.Y	128	131	x
HD_merged	YAP1_WW_1_P46937_169_207	P05412	Transcription factor AP-1	JUN	160	175	SASLHSEPPVYANLSN	3	Phosphorylation	170		-	-	PP.Y	167	170	x
HD_merged	YAP1_WW_1_P46937_169_207	P05412	Transcription factor AP-1	JUN	166	181	EPPVYANLSNFNPGAL	2	Phosphorylation	170		-	-	PP.Y	167	170	x
HD_merged	YAP1_WW_1_P46937_169_207	O43294	Transforming growth factor beta-1-induced transcript 1 protein	TGFB1I1	32	47	LTPPPSYGHQPQTGSG	2	Phosphorylation	38		-	-	PP.Y	35	38	x
HD_merged	YAP1_WW_1_P46937_169_207	O43294	Transforming growth factor beta-1-induced transcript 1 protein	TGFB1I1	32	47	LTPPPSYGHQPQTGSG	2	Phosphorylation	37		2.25e-08	0.295	PP.Y	35	38	x
HD_merged	YAP1_WW_1_P46937_169_207	O43294	Transforming growth factor beta-1-induced transcript 1 protein	TGFB1I1	32	47	LTPPPSYGHQPQTGSG	2	Phosphorylation	33	HIPK2,MAPK14,CDK1,CDK2,MAPK1,CDK4,CDK5,MAPK8,MAPK3	1.91e-61	0.658	PP.Y	35	38		x
HD_merged	YAP1_WW_1_P46937_169_207	Q9BZD6	Transmembrane gamma-carboxyglutamic acid protein 4	PRRG4	193	208	VALTRKHSVSPPPPYP	2	Phosphorylation	202	CDK1,CDK2,MAPK1,MAPK8,MAPK3	1.32e-62	0.471	PP.Y	204	207		x
HD_merged	YAP1_WW_1_P46937_169_207	Q92738	USP6 N-terminal-like protein	USP6NL	625	640	GLAHPPSYSNPPVYHG	2	Phosphorylation	631		-	-	PP.Y	629	632	x
HD_merged	YAP1_WW_1_P46937_169_207	Q92738	USP6 N-terminal-like protein	USP6NL	625	640	GLAHPPSYSNPPVYHG	2	Phosphorylation	632		-	-	PP.Y	629	632	x
HD_merged	YAP1_WW_1_P46937_169_207	Q92738	USP6 N-terminal-like protein	USP6NL	625	640	GLAHPPSYSNPPVYHG	2	Phosphorylation	633		-	-	PP.Y	629	632		x
HD_merged	YAP1_WW_1_P46937_169_207	Q9P2Y5	UV radiation resistance-associated gene protein	UVRAG	512	527	ERLQYKTPPPSYNSAL	3	Phosphorylation	523		-	-	PP.Y	520	523	x
HD_merged	YAP1_WW_1_P46937_169_207	Q9P2Y5	UV radiation resistance-associated gene protein	UVRAG	512	527	ERLQYKTPPPSYNSAL	3	Phosphorylation	522		0.000118	0.377	PP.Y	520	523	x
HD_merged	YAP1_WW_1_P46937_169_207	Q9P2Y5	UV radiation resistance-associated gene protein	UVRAG	512	527	ERLQYKTPPPSYNSAL	3	Phosphorylation	525		3.16e-07	0.131	PP.Y	520	523		x
HD_merged	YAP1_WW_1_P46937_169_207	Q9P2Y5	UV radiation resistance-associated gene protein	UVRAG	512	527	ERLQYKTPPPSYNSAL	3	Phosphorylation	518	CDK1,MAPK8,MAPK1,MAPK3	8.1e-16	0.572	PP.Y	520	523		x
HD_merged	YAP1_WW_1_P46937_169_207	Q9P2Y5	UV radiation resistance-associated gene protein	UVRAG	520	535	PPSYNSALAQPVTTVP	2	Phosphorylation	523		-	-	PP.Y	520	523	x
HD_merged	YAP1_WW_1_P46937_169_207	Q9P2Y5	UV radiation resistance-associated gene protein	UVRAG	520	535	PPSYNSALAQPVTTVP	2	Phosphorylation	522		0.000118	0.377	PP.Y	520	523	x
HD_merged	YAP1_WW_1_P46937_169_207	Q9P2Y5	UV radiation resistance-associated gene protein	UVRAG	520	535	PPSYNSALAQPVTTVP	2	Phosphorylation	525		3.16e-07	0.131	PP.Y	520	523		x
HD_merged	YAP1_WW_1_P46937_169_207	Q96G27	WW domain-binding protein 1	WBP1	128	143	EDVVHRPGTPPPPYTV	2	Phosphorylation	136		-	-	PP.Y	138	141		x
HD_merged	YAP1_WW_1_P46937_169_207	Q96G27	WW domain-binding protein 1	WBP1	136	151	TPPPPYTVAPGRPLTA	3	Phosphorylation	136		-	-	PP.Y	138	141		x
HD2_nc	YAP1_WW_1_P46937_169_207	Q07912	Activated CDC42 kinase 1	TNK2	627	642	RPLPPPPAYDDVAQDE	2	Phosphorylation	635		-	-	PP.Y	632	635	x
HD2_nc	YAP1_WW_1_P46937_169_207	Q13625	Apoptosis-stimulating of p53 protein 2	TP53BP2	860	875	DVYLEEYPPYPPPPYP	2	Phosphorylation	869		-	-	PP.Y	871	874		x
HD2_nc	YAP1_WW_1_P46937_169_207	Q13625	Apoptosis-stimulating of p53 protein 2	TP53BP2	860	875	DVYLEEYPPYPPPPYP	2	Phosphorylation	874		-	-	PP.Y	871	874	x
HD2_nc	YAP1_WW_1_P46937_169_207	Q9UHR4	Brain-specific angiogenesis inhibitor 1-associated protein 2-like protein 1	BAIAP2L1	431	446	SVVIPPPDYLECLSMG	3	Phosphorylation	439		7.68e-05	0.36	PP.Y	436	439	x
HD2_nc	YAP1_WW_1_P46937_169_207	Q9UHR4	Brain-specific angiogenesis inhibitor 1-associated protein 2-like protein 1	BAIAP2L1	435	450	PPPDYLECLSMGAAAD	2	Phosphorylation	439		7.68e-05	0.36	PP.Y	436	439	x
HD2_nc	YAP1_WW_1_P46937_169_207	Q6UUV7	CREB-regulated transcription coactivator 3	CRTC3	444	459	PPPPYPAPQELTQPLL	2	Phosphorylation	448		2.95e-10	0.494	PP.Y	445	448	x
HD2_nc	YAP1_WW_1_P46937_169_207	P15311	Ezrin	EZR	466	481	VMTAPPPPPPPVYEPV	4	Phosphorylation	478	SRC	-	-	PP.Y	475	478	x
HD2_nc	YAP1_WW_1_P46937_169_207	P15311	Ezrin	EZR	470	485	PPPPPPPVYEPVSYHV	4	Phosphorylation	478	SRC	-	-	PP.Y	475	478	x
HD2_nc	YAP1_WW_1_P46937_169_207	Q13887	Krueppel-like factor 5	KLF5	320	335	QNLTPPPSYAATIASK	4	Phosphorylation	323	MAPK3,MAPK14,CDK1,MAPK1,CDK4,MAPK8	3.38e-08	0.255	PP.Y	325	328		x
HD2_nc	YAP1_WW_1_P46937_169_207	Q99732	Lipopolysaccharide-induced tumor necrosis factor-alpha factor	LITAF	20	35	PPSYEETVAVNSYYPT	3	Phosphorylation	23		-	-	PP.Y	20	23	x
HD2_nc	YAP1_WW_1_P46937_169_207	O15165	Low-density lipoprotein receptor class A domain-containing protein 4	LDLRAD4	249	264	EGPPPTYSEVMGHHPG	3	Phosphorylation	254		-	-	PP.Y	252	255	x
HD2_nc	YAP1_WW_1_P46937_169_207	P35658	Nuclear pore complex protein Nup214	NUP214	492	507	SATVTGEPPSYSSGSD	3	Phosphorylation	502		-	-	PP.Y	499	502	x
HD2_nc	YAP1_WW_1_P46937_169_207	P35658	Nuclear pore complex protein Nup214	NUP214	492	507	SATVTGEPPSYSSGSD	3	Phosphorylation	504		-	-	PP.Y	499	502		x
HD2_nc	YAP1_WW_1_P46937_169_207	Q6GQQ9	OTU domain-containing protein 7B	OTUD7B	763	778	ALLPPPYRVADSYSNG	3	Phosphorylation	769		1.74e-05	0.34	PP.Y	766	769	x
HD2_nc	YAP1_WW_1_P46937_169_207	Q9NR12	PDZ and LIM domain protein 7	PDLIM7	96	111	APAADPPRYTFAPSVS	2	Methylation	103		-	-	PP.Y	101	104	x
HD2_nc	YAP1_WW_1_P46937_169_207	Q9NR12	PDZ and LIM domain protein 7	PDLIM7	96	111	APAADPPRYTFAPSVS	2	Phosphorylation	104		0.000277	0.372	PP.Y	101	104	x
HD2_nc	YAP1_WW_1_P46937_169_207	Q9NR12	PDZ and LIM domain protein 7	PDLIM7	96	111	APAADPPRYTFAPSVS	2	Phosphorylation	105		0.00078	0.39	PP.Y	101	104		x
HD2_nc	YAP1_WW_1_P46937_169_207	Q15303	Receptor tyrosine-protein kinase erbB-4	ERBB4	1045	1060	RSEIGHSPPPAYTPMS	3	Phosphorylation	1056	autocatalysis	-	-	PP.Y	1053	1056	x
HD2_nc	YAP1_WW_1_P46937_169_207	Q9UMS6	Synaptopodin-2	SYNPO2	610	625	TSPIADFPAPPPYSAV	4	Phosphorylation	623		-	-	PP.Y	619	622		x
HD2_nc	YAP1_WW_1_P46937_169_207	Q9UMS6	Synaptopodin-2	SYNPO2	610	625	TSPIADFPAPPPYSAV	4	Phosphorylation	622		-	-	PP.Y	619	622	x
HD2_nc	YAP1_WW_1_P46937_169_207	Q9UMS6	Synaptopodin-2	SYNPO2	614	629	ADFPAPPPYSAVTPPP	2	Phosphorylation	623		-	-	PP.Y	619	622		x
HD2_nc	YAP1_WW_1_P46937_169_207	Q9UMS6	Synaptopodin-2	SYNPO2	614	629	ADFPAPPPYSAVTPPP	2	Phosphorylation	622		-	-	PP.Y	619	622	x
HD2_nc	YAP1_WW_1_P46937_169_207	Q15654	Thyroid receptor-interacting protein 6	TRIP6	120	135	RQAYEPPPPPAYRTGS	2	Phosphorylation	133		7.59e-41	0.165	PP.Y	128	131		x
HD2_nc	YAP1_WW_1_P46937_169_207	Q15654	Thyroid receptor-interacting protein 6	TRIP6	120	135	RQAYEPPPPPAYRTGS	2	Phosphorylation	131		4.13e-05	0.421	PP.Y	128	131	x
HD2_nc	YAP1_WW_1_P46937_169_207	Q15654	Thyroid receptor-interacting protein 6	TRIP6	124	139	EPPPPPAYRTGSLKPN	4	Phosphorylation	133		7.59e-41	0.165	PP.Y	128	131		x
HD2_nc	YAP1_WW_1_P46937_169_207	Q15654	Thyroid receptor-interacting protein 6	TRIP6	124	139	EPPPPPAYRTGSLKPN	4	Phosphorylation	131		4.13e-05	0.421	PP.Y	128	131	x
HD2_nc	YAP1_WW_1_P46937_169_207	P05412	Transcription factor AP-1	JUN	160	175	SASLHSEPPVYANLSN	3	Phosphorylation	170		-	-	PP.Y	167	170	x
HD2_nc	YAP1_WW_1_P46937_169_207	O43294	Transforming growth factor beta-1-induced transcript 1 protein	TGFB1I1	32	47	LTPPPSYGHQPQTGSG	3	Phosphorylation	38		-	-	PP.Y	35	38	x
HD2_nc	YAP1_WW_1_P46937_169_207	O43294	Transforming growth factor beta-1-induced transcript 1 protein	TGFB1I1	32	47	LTPPPSYGHQPQTGSG	3	Phosphorylation	37		2.25e-08	0.295	PP.Y	35	38	x
HD2_nc	YAP1_WW_1_P46937_169_207	O43294	Transforming growth factor beta-1-induced transcript 1 protein	TGFB1I1	32	47	LTPPPSYGHQPQTGSG	3	Phosphorylation	33	HIPK2,MAPK14,CDK1,CDK2,MAPK1,CDK4,CDK5,MAPK8,MAPK3	1.91e-61	0.658	PP.Y	35	38		x
HD2_nc	YAP1_WW_1_P46937_169_207	Q9P2Y5	UV radiation resistance-associated gene protein	UVRAG	512	527	ERLQYKTPPPSYNSAL	4	Phosphorylation	523		-	-	PP.Y	520	523	x
HD2_nc	YAP1_WW_1_P46937_169_207	Q9P2Y5	UV radiation resistance-associated gene protein	UVRAG	512	527	ERLQYKTPPPSYNSAL	4	Phosphorylation	522		0.000118	0.377	PP.Y	520	523	x
HD2_nc	YAP1_WW_1_P46937_169_207	Q9P2Y5	UV radiation resistance-associated gene protein	UVRAG	512	527	ERLQYKTPPPSYNSAL	4	Phosphorylation	525		3.16e-07	0.131	PP.Y	520	523		x
HD2_nc	YAP1_WW_1_P46937_169_207	Q9P2Y5	UV radiation resistance-associated gene protein	UVRAG	512	527	ERLQYKTPPPSYNSAL	4	Phosphorylation	518	CDK1,MAPK8,MAPK1,MAPK3	8.1e-16	0.572	PP.Y	520	523		x
HD2_nc	YAP1_WW_1_P46937_169_207	Q9P2Y5	UV radiation resistance-associated gene protein	UVRAG	520	535	PPSYNSALAQPVTTVP	3	Phosphorylation	523		-	-	PP.Y	520	523	x
HD2_nc	YAP1_WW_1_P46937_169_207	Q9P2Y5	UV radiation resistance-associated gene protein	UVRAG	520	535	PPSYNSALAQPVTTVP	3	Phosphorylation	522		0.000118	0.377	PP.Y	520	523	x
HD2_nc	YAP1_WW_1_P46937_169_207	Q9P2Y5	UV radiation resistance-associated gene protein	UVRAG	520	535	PPSYNSALAQPVTTVP	3	Phosphorylation	525		3.16e-07	0.131	PP.Y	520	523		x
HD2_nc	YAP1_WW_1_P46937_169_207	Q96G27	WW domain-binding protein 1	WBP1	136	151	TPPPPYTVAPGRPLTA	3	Phosphorylation	136		-	-	PP.Y	138	141		x
HD2_nucleus	YAP1_WW_1_P46937_169_207	P15311	Ezrin	EZR	466	481	VMTAPPPPPPPVYEPV	3	Phosphorylation	478	SRC	-	-	PP.Y	475	478	x
HD2_nucleus	YAP1_WW_1_P46937_169_207	Q8N699	Myc target protein 1	MYCT1	219	234	TPPPPAYESIIKAFPD	2	Phosphorylation	225		-	-	PP.Y	222	225	x
HD2_nucleus	YAP1_WW_1_P46937_169_207	Q8N699	Myc target protein 1	MYCT1	219	234	TPPPPAYESIIKAFPD	2	Phosphorylation	227		0.002	0.245	PP.Y	222	225		x
HD2_nucleus	YAP1_WW_1_P46937_169_207	Q8N699	Myc target protein 1	MYCT1	220	235	PPPPAYESIIKAFPDS	2	Phosphorylation	225		-	-	PP.Y	222	225	x
HD2_nucleus	YAP1_WW_1_P46937_169_207	Q8N699	Myc target protein 1	MYCT1	220	235	PPPPAYESIIKAFPDS	2	Phosphorylation	227		0.002	0.245	PP.Y	222	225		x
HD2_nucleus	YAP1_WW_1_P46937_169_207	Q96DF8	Splicing factor ESS-2 homolog	ESS2	92	107	GKMSREPPPPYVTPAT	4	Phosphorylation	104	CDK1,MAPK8,MAPK1,MAPK3	1.03e-05	0.555	PP.Y	99	102		x
HD2_nucleus	YAP1_WW_1_P46937_169_207	Q96DF8	Splicing factor ESS-2 homolog	ESS2	92	107	GKMSREPPPPYVTPAT	4	Phosphorylation	102		3.82e-06	0.501	PP.Y	99	102	x
HD2_nucleus	YAP1_WW_1_P46937_169_207	Q96DF8	Splicing factor ESS-2 homolog	ESS2	96	111	REPPPPYVTPATFETP	2	Phosphorylation	104	CDK1,MAPK8,MAPK1,MAPK3	1.03e-05	0.555	PP.Y	99	102		x
HD2_nucleus	YAP1_WW_1_P46937_169_207	Q96DF8	Splicing factor ESS-2 homolog	ESS2	96	111	REPPPPYVTPATFETP	2	Phosphorylation	102		3.82e-06	0.501	PP.Y	99	102	x
HD	YES1_SH3__P07947_90_152	Q6UXY1	Brain-specific angiogenesis inhibitor 1-associated protein 2-like protein 2	BAIAP2L2	284	299	ASQLEPDRRSLPRTPS	3	Phosphorylation	293		-	-	[RKY]..P..P	292	298	x
HD	YES1_SH3__P07947_90_152	Q6UXY1	Brain-specific angiogenesis inhibitor 1-associated protein 2-like protein 2	BAIAP2L2	284	299	ASQLEPDRRSLPRTPS	3	Phosphorylation	299	PRKD1,PRKAA2,PRKAA1,CHEK1	4.63e-41	0.485	[RKY]..P..P	292	298		x
HD	YES1_SH3__P07947_90_152	Q6UXY1	Brain-specific angiogenesis inhibitor 1-associated protein 2-like protein 2	BAIAP2L2	284	299	ASQLEPDRRSLPRTPS	3	Phosphorylation	297	MAPK3,MAPK14,CDK1,CDK2,MAPK1,CDK4,CDK5,MAPK8,MAPK9	4.57e-05	0.52	[RKY]..P..P	292	298	x
HD	YES1_SH3__P07947_90_152	P56945	Breast cancer anti-estrogen resistance protein 1	BCAR1	627	642	DKTSSIQSRPLPSPPK	3	Phosphorylation	639	MAPK3,CDK1,CDK2,MAPK1,CDK4,CDK5,MAPK8	7.06e-11	0.46	[RKY]..P..P	635	641	x
HD	YES1_SH3__P07947_90_152	P56945	Breast cancer anti-estrogen resistance protein 1	BCAR1	627	642	DKTSSIQSRPLPSPPK	3	Phosphorylation	634		0.000191	0.138	[RKY]..P..P	635	641		x
HD	YES1_SH3__P07947_90_152	Q5SW79	Centrosomal protein of 170 kDa	CEP170	643	658	RTLPQLPNEEKSLESH	3	Phosphorylation	644	PRKACA,AURKB	9.44e-11	0.56	[RKY]..P..P	643	649	x
HD	YES1_SH3__P07947_90_152	Q9P1A6	Disks large-associated protein 2	DLGAP2	611	626	KTPPPVPPRTTSKPLI	2	Phosphorylation	612		-	-	[RKY]..P..P	611	617	x
HD	YES1_SH3__P07947_90_152	A6NNE9	E3 ubiquitin-protein ligase MARCH11	2021-03-11	46	61	PRYLPPLPASPETPER	3	Phosphorylation	48		-	-	[RKY]..P..P	47	53	x
HD	YES1_SH3__P07947_90_152	Q13541	Eukaryotic translation initiation factor 4E-binding protein 1	EIF4EBP1	64	79	NSPVTKTPPRDLPTIP	4	Phosphorylation	77		3.45e-80	0.495	[RKY]..P..P	73	79	x
HD	YES1_SH3__P07947_90_152	Q13541	Eukaryotic translation initiation factor 4E-binding protein 1	EIF4EBP1	73	88	RDLPTIPGVTSPSSDE	3	Phosphorylation	77		3.45e-80	0.495	[RKY]..P..P	73	79	x
HD	YES1_SH3__P07947_90_152	Q14526	Hypermethylated in cancer 1 protein	HIC1	255	270	PERPLAERELPPRPDS	2	Phosphorylation	270		-	-	[RKY]..P..P	262	268		x
HD	YES1_SH3__P07947_90_152	Q99698	Lysosomal-trafficking regulator	LYST	2103	2118	SRSLPAFPTSSLLTQS	2	Phosphorylation	2111		6.07e-05	0.149	[RKY]..P..P	2104	2110		x
HD	YES1_SH3__P07947_90_152	Q99698	Lysosomal-trafficking regulator	LYST	2103	2118	SRSLPAFPTSSLLTQS	2	Phosphorylation	2103		5.71e-17	0.182	[RKY]..P..P	2104	2110		x
HD	YES1_SH3__P07947_90_152	Q99698	Lysosomal-trafficking regulator	LYST	2103	2118	SRSLPAFPTSSLLTQS	2	Phosphorylation	2105		1.44e-140	0.477	[RKY]..P..P	2104	2110	x
HD	YES1_SH3__P07947_90_152	Q12774	Rho guanine nucleotide exchange factor 5	ARHGEF5	811	826	KPLPPTPDLPQPHLPP	3	Phosphorylation	816	MAPK3,MAPK14,CDK1,CDK2,MAPK1,CDK5,MAPK8	0.000243	0.145	[RKY]..P..P	811	817	x
HD	YES1_SH3__P07947_90_152	Q12774	Rho guanine nucleotide exchange factor 5	ARHGEF5	829	844	APGSSRIYRPLPPLPI	2	Phosphorylation	836		5.19e-08	0.365	[RKY]..P..P	837	843		x
HD	YES1_SH3__P07947_90_152	Q9BQI5	SH3-containing GRB2-like protein 3-interacting protein 1	SGIP1	245	260	TGTPPPLPPKNVPATP	2	Phosphorylation	259		-	-	[RKY]..P..P	254	260	x
HD	YES1_SH3__P07947_90_152	Q9NUJ3	T-complex protein 11-like protein 1	TCP11L1	451	466	ETYLASGHQKPLPTVP	4	Ubiquitylation	460		-	-	[RKY]..P..P	460	466	x
HD	YES1_SH3__P07947_90_152	Q9NUJ3	T-complex protein 11-like protein 1	TCP11L1	460	475	KPLPTVPGGLSPVQRE	3	Ubiquitylation	460		-	-	[RKY]..P..P	460	466	x
HD	YES1_SH3__P07947_90_152	Q96Q45	Transmembrane protein 237	TMEM237	16	31	PPRALPPVPSQDDIPL	2	Phosphorylation	25		-	-	[RKY]..P..P	18	24		x
HD	YES1_SH3__P07947_90_152	O43516	WAS/WASL-interacting protein family member 1	WIPF1	388	403	NGSTSRALPATPQLPS	3	Phosphorylation	398	MAPK3,MAPK14,CDK1,CDK2,MAPK1,CDK5,MAPK8	6.59e-32	0.468	[RKY]..P..P	393	399	x
HD2	YES1_SH3__P07947_90_152	P56945	Breast cancer anti-estrogen resistance protein 1	BCAR1	627	642	DKTSSIQSRPLPSPPK	2	Phosphorylation	639	MAPK3,CDK1,CDK2,MAPK1,CDK4,CDK5,MAPK8	7.06e-11	0.46	[RKY]..P..P	635	641	x
HD2	YES1_SH3__P07947_90_152	P56945	Breast cancer anti-estrogen resistance protein 1	BCAR1	627	642	DKTSSIQSRPLPSPPK	2	Phosphorylation	634		0.000191	0.138	[RKY]..P..P	635	641		x
HD2	YES1_SH3__P07947_90_152	Q13541	Eukaryotic translation initiation factor 4E-binding protein 1	EIF4EBP1	68	83	TKTPPRDLPTIPGVTS	3	Phosphorylation	77		3.45e-80	0.495	[RKY]..P..P	73	79	x
HD2	YES1_SH3__P07947_90_152	Q05397	Focal adhesion kinase 1	PTK2	362	377	PQKEGERALPSIPKLA	3	Phosphorylation	372		-	-	[RKY]..P..P	368	374	x
HD2	YES1_SH3__P07947_90_152	Q8WXG6	MAP kinase-activating death domain protein	MADD	731	746	AAVGVSKPLPSVPPSI	2	Phosphorylation	741		-	-	[RKY]..P..P	737	743	x
HD2	YES1_SH3__P07947_90_152	Q8WXG6	MAP kinase-activating death domain protein	MADD	731	746	AAVGVSKPLPSVPPSI	2	Phosphorylation	745		-	-	[RKY]..P..P	737	743		x
HD2	YES1_SH3__P07947_90_152	Q8WXG6	MAP kinase-activating death domain protein	MADD	735	750	VSKPLPSVPPSIGKSN	2	Phosphorylation	741		-	-	[RKY]..P..P	737	743	x
HD2	YES1_SH3__P07947_90_152	Q8WXG6	MAP kinase-activating death domain protein	MADD	735	750	VSKPLPSVPPSIGKSN	2	Phosphorylation	745		-	-	[RKY]..P..P	737	743		x
HD2	YES1_SH3__P07947_90_152	Q5VY43	Platelet endothelial aggregation receptor 1	PEAR1	920	935	SSENPYATIRDLPSLP	4	Phosphorylation	933		0.000193	0.132	[RKY]..P..P	929	935	x
HD2	YES1_SH3__P07947_90_152	Q5VY43	Platelet endothelial aggregation receptor 1	PEAR1	920	935	SSENPYATIRDLPSLP	4	Phosphorylation	927		3.8e-51	0.175	[RKY]..P..P	929	935		x
HD2	YES1_SH3__P07947_90_152	Q5VY43	Platelet endothelial aggregation receptor 1	PEAR1	928	943	IRDLPSLPGGPRESSY	2	Phosphorylation	933		0.000193	0.132	[RKY]..P..P	929	935	x
HD2	YES1_SH3__P07947_90_152	Q9UPA5	Protein bassoon	BSN	2893	2908	VKRTLPSPPPEEAHLP	3	Phosphorylation	2896		0.002	0.064	[RKY]..P..P	2895	2901	x
HD2	YES1_SH3__P07947_90_152	Q9UPA5	Protein bassoon	BSN	2893	2908	VKRTLPSPPPEEAHLP	3	Phosphorylation	2899	CDK1,MAPK8,MAPK1,MAPK3	0.002	0.098	[RKY]..P..P	2895	2901	x
HD2	YES1_SH3__P07947_90_152	Q12774	Rho guanine nucleotide exchange factor 5	ARHGEF5	788	803	HRPLPSTPDSSHHAQA	3	Phosphorylation	793		-	-	[RKY]..P..P	789	795	x
HD2	YES1_SH3__P07947_90_152	Q12774	Rho guanine nucleotide exchange factor 5	ARHGEF5	828	843	SAPGSSRIYRPLPPLP	2	Phosphorylation	836		5.19e-08	0.365	[RKY]..P..P	837	843		x
HD2	YES1_SH3__P07947_90_152	Q12774	Rho guanine nucleotide exchange factor 5	ARHGEF5	836	851	YRPLPPLPIIDPPTEP	2	Phosphorylation	836		5.19e-08	0.365	[RKY]..P..P	837	843		x
HD2	YES1_SH3__P07947_90_152	Q9P1Q0	Vacuolar protein sorting-associated protein 54	VPS54	24	39	VDPSKHIRPVPSLPDV	2	Phosphorylation	35		-	-	[RKY]..P..P	31	37	x
HD2	YES1_SH3__P07947_90_152	O43516	WAS/WASL-interacting protein family member 1	WIPF1	388	403	NGSTSRALPATPQLPS	2	Phosphorylation	398	MAPK3,MAPK14,CDK1,CDK2,MAPK1,CDK5,MAPK8	6.59e-32	0.468	[RKY]..P..P	393	399	x
HD2	YES1_SH3__P07947_90_152	O43516	WAS/WASL-interacting protein family member 1	WIPF1	392	407	SRALPATPQLPSRSGV	3	Phosphorylation	398	MAPK3,MAPK14,CDK1,CDK2,MAPK1,CDK5,MAPK8	6.59e-32	0.468	[RKY]..P..P	393	399	x
HD2	YES1_SH3__P07947_90_152	P49750	YLP motif-containing protein 1	YLPM1	1323	1338	FRERDIPSLPPLPPLP	2	Methylation	1332		-	-	[RKY]..P..P	1326	1332	x
p3_HD2	YES1_SH3__P07947_90_152	P56945	Breast cancer anti-estrogen resistance protein 1	BCAR1	627	642	DKTSSIQSRPLPSPPK	3	Phosphorylation	639	MAPK3,CDK1,CDK2,MAPK1,CDK4,CDK5,MAPK8	7.06e-11	0.46	[RKY]..P..P	635	641	x
p3_HD2	YES1_SH3__P07947_90_152	P56945	Breast cancer anti-estrogen resistance protein 1	BCAR1	627	642	DKTSSIQSRPLPSPPK	3	Phosphorylation	634		0.000191	0.138	[RKY]..P..P	635	641		x
p3_HD2	YES1_SH3__P07947_90_152	P56945	Breast cancer anti-estrogen resistance protein 1	BCAR1	631	646	SIQSRPLPSPPKFTSQ	2	Phosphorylation	639	MAPK3,CDK1,CDK2,MAPK1,CDK4,CDK5,MAPK8	7.06e-11	0.46	[RKY]..P..P	635	641	x
p3_HD2	YES1_SH3__P07947_90_152	P56945	Breast cancer anti-estrogen resistance protein 1	BCAR1	631	646	SIQSRPLPSPPKFTSQ	2	Phosphorylation	634		0.000191	0.138	[RKY]..P..P	635	641		x
p3_HD2	YES1_SH3__P07947_90_152	Q12774	Rho guanine nucleotide exchange factor 5	ARHGEF5	828	843	SAPGSSRIYRPLPPLP	3	Phosphorylation	836		5.19e-08	0.365	[RKY]..P..P	837	843		x
p3_HD2	YES1_SH3__P07947_90_152	Q12774	Rho guanine nucleotide exchange factor 5	ARHGEF5	832	847	SSRIYRPLPPLPIIDP	3	Phosphorylation	836		5.19e-08	0.365	[RKY]..P..P	837	843		x
p3_HD2	YES1_SH3__P07947_90_152	Q12774	Rho guanine nucleotide exchange factor 5	ARHGEF5	836	851	YRPLPPLPIIDPPTEP	3	Phosphorylation	836		5.19e-08	0.365	[RKY]..P..P	837	843		x
HD_merged	YES1_SH3__P07947_90_152	Q07912	Activated CDC42 kinase 1	TNK2	627	642	RPLPPPPAYDDVAQDE	4	Phosphorylation	635		-	-	[RKY]..P..P	627	633		x
HD_merged	YES1_SH3__P07947_90_152	Q6UXY1	Brain-specific angiogenesis inhibitor 1-associated protein 2-like protein 2	BAIAP2L2	284	299	ASQLEPDRRSLPRTPS	2	Phosphorylation	293		-	-	[RKY]..P..P	292	298	x
HD_merged	YES1_SH3__P07947_90_152	Q6UXY1	Brain-specific angiogenesis inhibitor 1-associated protein 2-like protein 2	BAIAP2L2	284	299	ASQLEPDRRSLPRTPS	2	Phosphorylation	299	PRKD1,PRKAA2,PRKAA1,CHEK1	4.63e-41	0.485	[RKY]..P..P	292	298		x
HD_merged	YES1_SH3__P07947_90_152	Q6UXY1	Brain-specific angiogenesis inhibitor 1-associated protein 2-like protein 2	BAIAP2L2	284	299	ASQLEPDRRSLPRTPS	2	Phosphorylation	297	MAPK3,MAPK14,CDK1,CDK2,MAPK1,CDK4,CDK5,MAPK8,MAPK9	4.57e-05	0.52	[RKY]..P..P	292	298	x
HD_merged	YES1_SH3__P07947_90_152	P56945	Breast cancer anti-estrogen resistance protein 1	BCAR1	627	642	DKTSSIQSRPLPSPPK	4	Phosphorylation	639	MAPK3,CDK1,CDK2,MAPK1,CDK4,CDK5,MAPK8	7.06e-11	0.46	[RKY]..P..P	635	641	x
HD_merged	YES1_SH3__P07947_90_152	P56945	Breast cancer anti-estrogen resistance protein 1	BCAR1	627	642	DKTSSIQSRPLPSPPK	4	Phosphorylation	634		0.000191	0.138	[RKY]..P..P	635	641		x
HD_merged	YES1_SH3__P07947_90_152	P56945	Breast cancer anti-estrogen resistance protein 1	BCAR1	631	646	SIQSRPLPSPPKFTSQ	2	Phosphorylation	639	MAPK3,CDK1,CDK2,MAPK1,CDK4,CDK5,MAPK8	7.06e-11	0.46	[RKY]..P..P	635	641	x
HD_merged	YES1_SH3__P07947_90_152	P56945	Breast cancer anti-estrogen resistance protein 1	BCAR1	631	646	SIQSRPLPSPPKFTSQ	2	Phosphorylation	634		0.000191	0.138	[RKY]..P..P	635	641		x
HD_merged	YES1_SH3__P07947_90_152	Q5SW79	Centrosomal protein of 170 kDa	CEP170	643	658	RTLPQLPNEEKSLESH	3	Phosphorylation	644	PRKACA,AURKB	9.44e-11	0.56	[RKY]..P..P	643	649	x
HD_merged	YES1_SH3__P07947_90_152	Q9P1A6	Disks large-associated protein 2	DLGAP2	611	626	KTPPPVPPRTTSKPLI	2	Phosphorylation	612		-	-	[RKY]..P..P	611	617	x
HD_merged	YES1_SH3__P07947_90_152	A6NNE9	E3 ubiquitin-protein ligase MARCH11	2021-03-11	46	61	PRYLPPLPASPETPER	2	Phosphorylation	48		-	-	[RKY]..P..P	47	53	x
HD_merged	YES1_SH3__P07947_90_152	Q13541	Eukaryotic translation initiation factor 4E-binding protein 1	EIF4EBP1	64	79	NSPVTKTPPRDLPTIP	4	Phosphorylation	77		3.45e-80	0.495	[RKY]..P..P	73	79	x
HD_merged	YES1_SH3__P07947_90_152	Q13541	Eukaryotic translation initiation factor 4E-binding protein 1	EIF4EBP1	68	83	TKTPPRDLPTIPGVTS	3	Phosphorylation	77		3.45e-80	0.495	[RKY]..P..P	73	79	x
HD_merged	YES1_SH3__P07947_90_152	Q13541	Eukaryotic translation initiation factor 4E-binding protein 1	EIF4EBP1	73	88	RDLPTIPGVTSPSSDE	3	Phosphorylation	77		3.45e-80	0.495	[RKY]..P..P	73	79	x
HD_merged	YES1_SH3__P07947_90_152	Q05397	Focal adhesion kinase 1	PTK2	362	377	PQKEGERALPSIPKLA	2	Phosphorylation	372		-	-	[RKY]..P..P	368	374	x
HD_merged	YES1_SH3__P07947_90_152	Q14526	Hypermethylated in cancer 1 protein	HIC1	255	270	PERPLAERELPPRPDS	2	Phosphorylation	270		-	-	[RKY]..P..P	262	268		x
HD_merged	YES1_SH3__P07947_90_152	Q99698	Lysosomal-trafficking regulator	LYST	2103	2118	SRSLPAFPTSSLLTQS	2	Phosphorylation	2111		6.07e-05	0.149	[RKY]..P..P	2104	2110		x
HD_merged	YES1_SH3__P07947_90_152	Q99698	Lysosomal-trafficking regulator	LYST	2103	2118	SRSLPAFPTSSLLTQS	2	Phosphorylation	2103		5.71e-17	0.182	[RKY]..P..P	2104	2110		x
HD_merged	YES1_SH3__P07947_90_152	Q99698	Lysosomal-trafficking regulator	LYST	2103	2118	SRSLPAFPTSSLLTQS	2	Phosphorylation	2105		1.44e-140	0.477	[RKY]..P..P	2104	2110	x
HD_merged	YES1_SH3__P07947_90_152	Q8WXG6	MAP kinase-activating death domain protein	MADD	731	746	AAVGVSKPLPSVPPSI	2	Phosphorylation	741		-	-	[RKY]..P..P	737	743	x
HD_merged	YES1_SH3__P07947_90_152	Q8WXG6	MAP kinase-activating death domain protein	MADD	731	746	AAVGVSKPLPSVPPSI	2	Phosphorylation	745		-	-	[RKY]..P..P	737	743		x
HD_merged	YES1_SH3__P07947_90_152	Q8WXG6	MAP kinase-activating death domain protein	MADD	735	750	VSKPLPSVPPSIGKSN	2	Phosphorylation	741		-	-	[RKY]..P..P	737	743	x
HD_merged	YES1_SH3__P07947_90_152	Q8WXG6	MAP kinase-activating death domain protein	MADD	735	750	VSKPLPSVPPSIGKSN	2	Phosphorylation	745		-	-	[RKY]..P..P	737	743		x
HD_merged	YES1_SH3__P07947_90_152	Q5VY43	Platelet endothelial aggregation receptor 1	PEAR1	920	935	SSENPYATIRDLPSLP	4	Phosphorylation	933		0.000193	0.132	[RKY]..P..P	929	935	x
HD_merged	YES1_SH3__P07947_90_152	Q5VY43	Platelet endothelial aggregation receptor 1	PEAR1	920	935	SSENPYATIRDLPSLP	4	Phosphorylation	927		3.8e-51	0.175	[RKY]..P..P	929	935		x
HD_merged	YES1_SH3__P07947_90_152	Q5VY43	Platelet endothelial aggregation receptor 1	PEAR1	928	943	IRDLPSLPGGPRESSY	2	Phosphorylation	933		0.000193	0.132	[RKY]..P..P	929	935	x
HD_merged	YES1_SH3__P07947_90_152	Q9UPA5	Protein bassoon	BSN	2893	2908	VKRTLPSPPPEEAHLP	3	Phosphorylation	2896		0.002	0.064	[RKY]..P..P	2895	2901	x
HD_merged	YES1_SH3__P07947_90_152	Q9UPA5	Protein bassoon	BSN	2893	2908	VKRTLPSPPPEEAHLP	3	Phosphorylation	2899	CDK1,MAPK8,MAPK1,MAPK3	0.002	0.098	[RKY]..P..P	2895	2901	x
HD_merged	YES1_SH3__P07947_90_152	Q12774	Rho guanine nucleotide exchange factor 5	ARHGEF5	784	799	VARQHRPLPSTPDSSH	3	Phosphorylation	793		-	-	[RKY]..P..P	789	795	x
HD_merged	YES1_SH3__P07947_90_152	Q12774	Rho guanine nucleotide exchange factor 5	ARHGEF5	788	803	HRPLPSTPDSSHHAQA	4	Phosphorylation	793		-	-	[RKY]..P..P	789	795	x
HD_merged	YES1_SH3__P07947_90_152	Q12774	Rho guanine nucleotide exchange factor 5	ARHGEF5	811	826	KPLPPTPDLPQPHLPP	4	Phosphorylation	816	MAPK3,MAPK14,CDK1,CDK2,MAPK1,CDK5,MAPK8	0.000243	0.145	[RKY]..P..P	811	817	x
HD_merged	YES1_SH3__P07947_90_152	Q12774	Rho guanine nucleotide exchange factor 5	ARHGEF5	828	843	SAPGSSRIYRPLPPLP	4	Phosphorylation	836		5.19e-08	0.365	[RKY]..P..P	837	843		x
HD_merged	YES1_SH3__P07947_90_152	Q12774	Rho guanine nucleotide exchange factor 5	ARHGEF5	829	844	APGSSRIYRPLPPLPI	3	Phosphorylation	836		5.19e-08	0.365	[RKY]..P..P	837	843		x
HD_merged	YES1_SH3__P07947_90_152	Q12774	Rho guanine nucleotide exchange factor 5	ARHGEF5	832	847	SSRIYRPLPPLPIIDP	4	Phosphorylation	836		5.19e-08	0.365	[RKY]..P..P	837	843		x
HD_merged	YES1_SH3__P07947_90_152	Q12774	Rho guanine nucleotide exchange factor 5	ARHGEF5	836	851	YRPLPPLPIIDPPTEP	4	Phosphorylation	836		5.19e-08	0.365	[RKY]..P..P	837	843		x
HD_merged	YES1_SH3__P07947_90_152	Q9BQI5	SH3-containing GRB2-like protein 3-interacting protein 1	SGIP1	245	260	TGTPPPLPPKNVPATP	2	Phosphorylation	259		-	-	[RKY]..P..P	254	260	x
HD_merged	YES1_SH3__P07947_90_152	Q9NUJ3	T-complex protein 11-like protein 1	TCP11L1	451	466	ETYLASGHQKPLPTVP	4	Ubiquitylation	460		-	-	[RKY]..P..P	460	466	x
HD_merged	YES1_SH3__P07947_90_152	Q9NUJ3	T-complex protein 11-like protein 1	TCP11L1	460	475	KPLPTVPGGLSPVQRE	3	Ubiquitylation	460		-	-	[RKY]..P..P	460	466	x
HD_merged	YES1_SH3__P07947_90_152	Q96Q45	Transmembrane protein 237	TMEM237	16	31	PPRALPPVPSQDDIPL	2	Phosphorylation	25		-	-	[RKY]..P..P	18	24		x
HD_merged	YES1_SH3__P07947_90_152	Q9P1Q0	Vacuolar protein sorting-associated protein 54	VPS54	24	39	VDPSKHIRPVPSLPDV	2	Phosphorylation	35		-	-	[RKY]..P..P	31	37	x
HD_merged	YES1_SH3__P07947_90_152	O43516	WAS/WASL-interacting protein family member 1	WIPF1	388	403	NGSTSRALPATPQLPS	3	Phosphorylation	398	MAPK3,MAPK14,CDK1,CDK2,MAPK1,CDK5,MAPK8	6.59e-32	0.468	[RKY]..P..P	393	399	x
HD_merged	YES1_SH3__P07947_90_152	O43516	WAS/WASL-interacting protein family member 1	WIPF1	392	407	SRALPATPQLPSRSGV	3	Phosphorylation	398	MAPK3,MAPK14,CDK1,CDK2,MAPK1,CDK5,MAPK8	6.59e-32	0.468	[RKY]..P..P	393	399	x
HD_merged	YES1_SH3__P07947_90_152	P49750	YLP motif-containing protein 1	YLPM1	1323	1338	FRERDIPSLPPLPPLP	2	Methylation	1332		-	-	[RKY]..P..P	1326	1332	x
HD2_nc	YES1_SH3__P07947_90_152	Q07912	Activated CDC42 kinase 1	TNK2	627	642	RPLPPPPAYDDVAQDE	4	Phosphorylation	635		-	-	[RKY]..P..P	627	633		x
HD2_nc	YES1_SH3__P07947_90_152	Q14526	Hypermethylated in cancer 1 protein	HIC1	255	270	PERPLAERELPPRPDS	2	Phosphorylation	270		-	-	[RKY]..P..P	262	268		x
HD2_nc	YES1_SH3__P07947_90_152	Q12774	Rho guanine nucleotide exchange factor 5	ARHGEF5	788	803	HRPLPSTPDSSHHAQA	3	Phosphorylation	793		-	-	[RKY]..P..P	789	795	x
HD	ZMYND11_coiled-coil-MYND__Q15326_480_602	Q7LBC6	Lysine-specific demethylase 3B	KDM3B	590	605	DRKVPAESMPTLTPAF	3	Phosphorylation	602		-	-	P.L.P	599	603	x
HD	ZMYND11_coiled-coil-MYND__Q15326_480_602	Q9UHX1	Poly(U)-binding-splicing factor PUF60	PUF60	299	314	VGKAVTPPMPLLTPAT	2	Phosphorylation	311		-	-	P.L.P	308	312	x
HD	ZMYND11_coiled-coil-MYND__Q15326_480_602	Q9UHX1	Poly(U)-binding-splicing factor PUF60	PUF60	299	314	VGKAVTPPMPLLTPAT	2	Phosphorylation	314		-	-	P.L.P	308	312		x
HD2	ZMYND11_coiled-coil-MYND__Q15326_480_602	Q5H9F3	BCL-6 corepressor-like protein 1	BCORL1	641	656	TPPMPVLTPVHTSSKA	2	Phosphorylation	648		-	-	P.L.P	645	649	x
HD2	ZMYND11_coiled-coil-MYND__Q15326_480_602	Q8IYW5	E3 ubiquitin-protein ligase RNF168	RNF168	273	288	DMPTLSPQISLGVGEQ	3	Phosphorylation	278	MAPK14,CDK1,MAPK8,MAPK3	0.000799	0.194	P.L.P	275	279	x
HD2	ZMYND11_coiled-coil-MYND__Q15326_480_602	Q9UKY1	Zinc fingers and homeoboxes protein 1	ZHX1	24	39	LISDLDEGPPVLTPVE	4	Phosphorylation	36		-	-	P.L.P	33	37	x
HD2	ZMYND11_coiled-coil-MYND__Q15326_480_602	Q9UKY1	Zinc fingers and homeoboxes protein 1	ZHX1	28	43	LDEGPPVLTPVENTRA	2	Phosphorylation	36		-	-	P.L.P	33	37	x
HD_merged	ZMYND11_coiled-coil-MYND__Q15326_480_602	Q5H9F3	BCL-6 corepressor-like protein 1	BCORL1	641	656	TPPMPVLTPVHTSSKA	2	Phosphorylation	648		-	-	P.L.P	645	649	x
HD_merged	ZMYND11_coiled-coil-MYND__Q15326_480_602	Q8IYW5	E3 ubiquitin-protein ligase RNF168	RNF168	273	288	DMPTLSPQISLGVGEQ	3	Phosphorylation	278	MAPK14,CDK1,MAPK8,MAPK3	0.000799	0.194	P.L.P	275	279	x
HD_merged	ZMYND11_coiled-coil-MYND__Q15326_480_602	Q7LBC6	Lysine-specific demethylase 3B	KDM3B	590	605	DRKVPAESMPTLTPAF	4	Phosphorylation	602		-	-	P.L.P	599	603	x
HD_merged	ZMYND11_coiled-coil-MYND__Q15326_480_602	Q7LBC6	Lysine-specific demethylase 3B	KDM3B	595	610	AESMPTLTPAFPRSLL	4	Phosphorylation	602		-	-	P.L.P	599	603	x
HD_merged	ZMYND11_coiled-coil-MYND__Q15326_480_602	P22736	Nuclear receptor subfamily 4 group A member 1	NR4A1	148	163	PPQLSPWDGSFGHFSP	2	Phosphorylation	152		-	-	P.L.P	149	153	x
HD_merged	ZMYND11_coiled-coil-MYND__Q15326_480_602	Q9UHX1	Poly(U)-binding-splicing factor PUF60	PUF60	299	314	VGKAVTPPMPLLTPAT	3	Phosphorylation	311		-	-	P.L.P	308	312	x
HD_merged	ZMYND11_coiled-coil-MYND__Q15326_480_602	Q9UHX1	Poly(U)-binding-splicing factor PUF60	PUF60	299	314	VGKAVTPPMPLLTPAT	3	Phosphorylation	314		-	-	P.L.P	308	312		x
HD_merged	ZMYND11_coiled-coil-MYND__Q15326_480_602	Q9UHX1	Poly(U)-binding-splicing factor PUF60	PUF60	302	317	AVTPPMPLLTPATPGG	4	Phosphorylation	311		-	-	P.L.P	308	312	x
HD_merged	ZMYND11_coiled-coil-MYND__Q15326_480_602	Q9UHX1	Poly(U)-binding-splicing factor PUF60	PUF60	302	317	AVTPPMPLLTPATPGG	4	Phosphorylation	314		-	-	P.L.P	308	312		x
HD_merged	ZMYND11_coiled-coil-MYND__Q15326_480_602	Q8NDX5	Polyhomeotic-like protein 3	PHC3	604	619	VRMDRTPPPPTLSPAA	2	Phosphorylation	614		-	-	P.L.P	613	617	x
HD_merged	ZMYND11_coiled-coil-MYND__Q15326_480_602	Q8NDX5	Polyhomeotic-like protein 3	PHC3	604	619	VRMDRTPPPPTLSPAA	2	Phosphorylation	616		-	-	P.L.P	613	617	x
HD_merged	ZMYND11_coiled-coil-MYND__Q15326_480_602	Q8NDX5	Polyhomeotic-like protein 3	PHC3	612	627	PPTLSPAAITVGRGED	2	Phosphorylation	614		-	-	P.L.P	613	617	x
HD_merged	ZMYND11_coiled-coil-MYND__Q15326_480_602	Q8NDX5	Polyhomeotic-like protein 3	PHC3	612	627	PPTLSPAAITVGRGED	2	Phosphorylation	616		-	-	P.L.P	613	617	x
HD_merged	ZMYND11_coiled-coil-MYND__Q15326_480_602	Q15652	Probable JmjC domain-containing histone demethylation protein 2C	JMJD1C	1226	1241	SLSPPTLTPVMPVNAG	2	Phosphorylation	1228		-	-	P.L.P	1230	1234		x
HD_merged	ZMYND11_coiled-coil-MYND__Q15326_480_602	Q15652	Probable JmjC domain-containing histone demethylation protein 2C	JMJD1C	1226	1241	SLSPPTLTPVMPVNAG	2	Phosphorylation	1233		-	-	P.L.P	1230	1234	x
HD_merged	ZMYND11_coiled-coil-MYND__Q15326_480_602	Q9UPN6	Protein SCAF8	SCAF8	919	934	PTMPMLDIRPGLIPQA	2	Methylation	927		-	-	P.L.P	928	932		x
HD_merged	ZMYND11_coiled-coil-MYND__Q15326_480_602	Q9UKY1	Zinc fingers and homeoboxes protein 1	ZHX1	24	39	LISDLDEGPPVLTPVE	3	Phosphorylation	36		-	-	P.L.P	33	37	x
HD_merged	ZMYND11_coiled-coil-MYND__Q15326_480_602	Q9UKY1	Zinc fingers and homeoboxes protein 1	ZHX1	28	43	LDEGPPVLTPVENTRA	3	Phosphorylation	36		-	-	P.L.P	33	37	x
HD_merged	ZMYND11_coiled-coil-MYND__Q15326_480_602	Q9UKY1	Zinc fingers and homeoboxes protein 1	ZHX1	32	47	PPVLTPVENTRAESIS	2	Phosphorylation	36		-	-	P.L.P	33	37	x
HD2_nc	ZMYND11_coiled-coil-MYND__Q15326_480_602	Q5H9F3	BCL-6 corepressor-like protein 1	BCORL1	641	656	TPPMPVLTPVHTSSKA	2	Phosphorylation	648		-	-	P.L.P	645	649	x
HD2_nc	ZMYND11_coiled-coil-MYND__Q15326_480_602	Q8IYW5	E3 ubiquitin-protein ligase RNF168	RNF168	273	288	DMPTLSPQISLGVGEQ	3	Phosphorylation	278	MAPK14,CDK1,MAPK8,MAPK3	0.000799	0.194	P.L.P	275	279	x
HD2_nucleus	ZMYND11_coiled-coil-MYND__Q15326_480_602	Q7LBC6	Lysine-specific demethylase 3B	KDM3B	595	610	AESMPTLTPAFPRSLL	3	Phosphorylation	602		-	-	P.L.P	599	603	x
HD2_nucleus	ZMYND11_coiled-coil-MYND__Q15326_480_602	Q9UHX1	Poly(U)-binding-splicing factor PUF60	PUF60	302	317	AVTPPMPLLTPATPGG	3	Phosphorylation	311		-	-	P.L.P	308	312	x
HD2_nucleus	ZMYND11_coiled-coil-MYND__Q15326_480_602	Q9UHX1	Poly(U)-binding-splicing factor PUF60	PUF60	302	317	AVTPPMPLLTPATPGG	3	Phosphorylation	314		-	-	P.L.P	308	312		x
HD2_nucleus	ZMYND11_coiled-coil-MYND__Q15326_480_602	Q8NDX5	Polyhomeotic-like protein 3	PHC3	604	619	VRMDRTPPPPTLSPAA	2	Phosphorylation	614		-	-	P.L.P	613	617	x
HD2_nucleus	ZMYND11_coiled-coil-MYND__Q15326_480_602	Q8NDX5	Polyhomeotic-like protein 3	PHC3	604	619	VRMDRTPPPPTLSPAA	2	Phosphorylation	616		-	-	P.L.P	613	617	x
HD2_nucleus	ZMYND11_coiled-coil-MYND__Q15326_480_602	Q8NDX5	Polyhomeotic-like protein 3	PHC3	612	627	PPTLSPAAITVGRGED	2	Phosphorylation	614		-	-	P.L.P	613	617	x
HD2_nucleus	ZMYND11_coiled-coil-MYND__Q15326_480_602	Q8NDX5	Polyhomeotic-like protein 3	PHC3	612	627	PPTLSPAAITVGRGED	2	Phosphorylation	616		-	-	P.L.P	613	617	x
HD2_nucleus	ZMYND11_coiled-coil-MYND__Q15326_480_602	Q15652	Probable JmjC domain-containing histone demethylation protein 2C	JMJD1C	1226	1241	SLSPPTLTPVMPVNAG	2	Phosphorylation	1228		-	-	P.L.P	1230	1234		x
HD2_nucleus	ZMYND11_coiled-coil-MYND__Q15326_480_602	Q15652	Probable JmjC domain-containing histone demethylation protein 2C	JMJD1C	1226	1241	SLSPPTLTPVMPVNAG	2	Phosphorylation	1233		-	-	P.L.P	1230	1234	x
HD2_nucleus	ZMYND11_coiled-coil-MYND__Q15326_480_602	Q9UPN6	Protein SCAF8	SCAF8	919	934	PTMPMLDIRPGLIPQA	2	Methylation	927		-	-	P.L.P	928	932		x
HD2_nucleus	ZMYND11_coiled-coil-MYND__Q15326_480_602	Q9UKY1	Zinc fingers and homeoboxes protein 1	ZHX1	24	39	LISDLDEGPPVLTPVE	2	Phosphorylation	36		-	-	P.L.P	33	37	x
HD2_nucleus	ZMYND11_coiled-coil-MYND__Q15326_480_602	Q9UKY1	Zinc fingers and homeoboxes protein 1	ZHX1	28	43	LDEGPPVLTPVENTRA	4	Phosphorylation	36		-	-	P.L.P	33	37	x
HD2_nucleus	ZMYND11_coiled-coil-MYND__Q15326_480_602	Q9UKY1	Zinc fingers and homeoboxes protein 1	ZHX1	32	47	PPVLTPVENTRAESIS	2	Phosphorylation	36		-	-	P.L.P	33	37	x
