## Supplemental Table 4 for "Proteome-scale amino-acid resolution footprinting of protein-binding sites in the intrinsically disordered regions of the human proteome"

### Sheet: ProP-PD benchmarking set
library	proppd_bait	in_library_check	in_library_coverage	motif_found	best_confidence	best_specificity	best_match	best_match_peptide	source_id	source	elm class	benchmarking_dataset_type	interaction pdb	motif start residue number	motif end residue number	motif sequence	motif protein uniprot accession	motif gene name	motif protein name	motif protein species	domain start residue number	domain end residue number	domain protein uniprot accession	domain gene name	domain protein name	domain protein species	domain pfam accession	domain pfam name	evidence methods	curator's instance assessment
HD2	ANKRA2_Ank__Q9H9E1_142_313	TRUE	4	TRUE	3	1	1	PLYTSPSLPNITLGLP	ELMI002947.5,ELMI002947.3,ELMI002947.1,ELMI002947.2,3V31.B,ELMI002947.8,ELMI002947.9,ELMI002947.7,ELMI002947.4,ELMI002947.6	pdb,elm	,LIG_ANK_PxLPxL_1	interface	3UXG,3V31,3V31	349	358	LPLYTSPSLPNITLGLP,PLPLYTSPSLPNITLGLPATGPSA	P56524	HDAC4	Histone deacetylase 4	Homo sapiens	181	152	Q9H9E1,O14593	ANKRA2,RFXANK	DNA-binding protein RFXANK,Ankyrin repeat family A protein 2	Homo sapiens	?	?	alanine scanning; anti tag coimmunoprecipitation; colocalization; confocal microscopy; fluorescence microscopy; isothermal titration calorimetry; mutation analysis; peptide array; pull down; two hybrid; x-ray crystallography,X-ray	true positive
HD2	ANKRA2_Ank__Q9H9E1_142_313	TRUE	3	TRUE	4	1	1	YTSPSLPNISLGLQAT	ELMI002948.7,ELMI002948.1,ELMI002948.4,ELMI002948.8,ELMI002948.6,ELMI002948.2,ELMI002948.3,ELMI002948.5	elm	LIG_ANK_PxLPxL_1	interface		367	376	QFSLYTSPSLPNISLGLQATVTVT	Q9UQL6	HDAC5	Histone deacetylase 5	Homo sapiens	181	152	Q99PE2,Q9H9E1,O14593	ANKRA2,Ankra2,RFXANK	DNA-binding protein RFXANK,Ankyrin repeat family A protein 2	Homo sapiens,Mus musculus	?	?	anti tag coimmunoprecipitation; confocal microscopy; inferred by curator; mutation analysis; peptide array; two hybrid	true positive
HD2	ANKRA2_Ank__Q9H9E1_142_313	TRUE	2	FALSE	-	-		----------------	ELMI002952.5,ELMI002952.3,ELMI002952.6,ELMI002952.4,ELMI002952.2,ELMI002952.1	elm	LIG_ANK_PxLPxL_1	interface	3V30	173	180	RKTLVSMPPLPGLDLKGSESPE	P48382	RFX5	DNA-binding protein RFX5	Homo sapiens	181	152	Q9H9E1,O14593	ANKRA2,RFXANK	DNA-binding protein RFXANK,Ankyrin repeat family A protein 2	Homo sapiens	?	?	anti tag coimmunoprecipitation; detection by mass spectrometry; isothermal titration calorimetry; mutation analysis; x-ray crystallography	true positive
HD2	ANKRA2_Ank__Q9H9E1_142_313	TRUE	4	FALSE	-	-		----------------	ELMI002954.1,4LG6.B	pdb,elm	,LIG_ANK_PxLPxL_1	interface	4LG6	500	509	HTPRLPTLPKRVP,RRAFWHTPRLPTLPKRVPRAGEAR	Q9H0W5	CCDC8	Coiled-coil domain-containing protein 8	Homo sapiens	181	210	Q9H9E1	ANKRA2	Ankyrin repeat family A protein 2	Homo sapiens	?	?	X-ray,anti tag coimmunoprecipitation; detection by mass spectrometry; isothermal titration calorimetry; mutation analysis; x-ray crystallography	true positive
HD2	AP2B1_adaptin__P63010_700_937	TRUE	4	TRUE	2	1	1	LDEAFSRLAQSRTNPQ	2G30.P,ELMI001208.1	pdb,elm	,TRG_AP2beta_CARGO_1	interface	2G30	256	266	DDGLDEAFSRLAQSRT,WELDDGLDEAFSRLAQSRTNPQVLD	Q5SW96	LDLRAP1	Low density lipoprotein receptor adapter protein 1	Homo sapiens	832	917	P63010	AP2B1	AP-2 complex subunit beta	Homo sapiens	?	?	isothermal titration calorimetry; x-ray crystallography,X-ray	true positive
HD2	AP2B1_adaptin__P63010_700_937	TRUE	4	TRUE	3	1	1	ESFGGGFADFSTLSKV	2IV9.P	pdb		interface	2IV9	719	727	SFGGGFADF	P42566	EPS15	Epidermal growth factor receptor substrate 15	Homo sapiens	709	929	P63010	AP2B1	AP-2 complex subunit beta	Homo sapiens	PF02883,PF09066	B2-adapt-app_C,Alpha_adaptinC2	X-ray	true positive
HD2	AP2B1_adaptin__P63010_700_937	TRUE	4	FALSE	-	-		----------------	ELMI000483.2,ELMI000483.1	elm	LIG_AP_GAE_1	motif_class		773	779	NTPSGKSDDDFADFHSSKFSS	Q9UMZ2	SYNRG	Synergin gamma	Homo sapiens							?	?	classical fluorescence spectroscopy; coimmunoprecipitation; colocalization; glutathione s tranferase tag; pull down; sequence based prediction; two hybrid	true positive
HD2	AP2B1_adaptin__P63010_700_937	TRUE	4	FALSE	-	-		----------------	ELMI000485.1	elm	LIG_AP_GAE_1	motif_class		25	31	NGAEDDDDDEFGEFGGFSEVS	Q6ULP2	AFTPH	Aftiphilin	Homo sapiens							?	?	two hybrid	true positive
HD2	AP2B1_adaptin__P63010_700_937	TRUE	4	FALSE	-	-		----------------	ELMI000486.1	elm	LIG_AP_GAE_1	motif_class		429	435	VTCNDINEDDFGDFGDFGSAS	Q6ULP2	AFTPH	Aftiphilin	Homo sapiens							?	?	two hybrid	true positive
HD2	AP2B1_adaptin__P63010_700_937	TRUE	2	FALSE	-	-		----------------	ELMI001207.1,ELMI001207.2,2IV8.P	pdb,elm	,TRG_AP2beta_CARGO_1	interface	2IV8	385	395	ELDTNDDDIVFEDFARQRLKGMKDD,DDDIVFEDFARQRL	P49407	ARRB1	Beta-arrestin-1	Homo sapiens	832	917	P63010	AP2B1	AP-2 complex subunit beta	Homo sapiens	?	?	glutathione s tranferase tag; isothermal titration calorimetry; mutation analysis; pull down; two hybrid; x-ray crystallography,X-ray	true positive
HD2	AP2B1_adaptin__P63010_700_937	TRUE	4	FALSE	-	-		----------------	ELMI001209.1	elm	TRG_AP2beta_CARGO_1	motif_class		402	411	GGFDTEPDEFSDFDRLRTALPTSG	Q9Y6I3	EPN1	Epsin-1	Homo sapiens							PF09066	Beta2-adaptin appendage, C-terminal sub-domain	glutathione s tranferase tag; isothermal titration calorimetry; mutation analysis; pull down; two hybrid	true positive
HD2	AP2B1_adaptin__P63010_700_937	TRUE	3	FALSE	-	-		----------------	ELMI001210.1	elm	TRG_AP2beta_CARGO_1	motif_class		456	465	NLNGTIKDDFSEFDNLRTSKKTAE	O95208	EPN2	Epsin-2	Homo sapiens							PF09066	Beta2-adaptin appendage, C-terminal sub-domain		true positive
HD2	CALM1_EF-hand__P0DP23_2_149	TRUE	3	FALSE	-	-		----------------	1IWQ.B	pdb		interface	1IWQ	155	172	KKRFSFKKSFKLSGFSFK	P29966	MARCKS	Myristoylated alanine-rich C-kinase substrate	Homo sapiens	7	147	P0DP23	CALM1	Calmodulin-1	Homo sapiens	PF13499	EF-hand_7	X-ray	true positive
HD2	CALM1_EF-hand__P0DP23_2_149	TRUE	3	FALSE	-	-		----------------	1WRZ.B,1ZUZ.B	pdb		interface	1WRZ,1ZUZ	312	330	RRRWKLSFSIVSLCNHLTR	Q9UIK4	DAPK2	Death-associated protein kinase 2	Homo sapiens	7	149	P0DP23	CALM1	Calmodulin-1	Homo sapiens	?	?	X-ray	true positive
HD2	CALM1_EF-hand__P0DP23_2_149	TRUE	1	FALSE	-	-		----------------	2KNE.B	pdb		interface	2KNE	1086	1149	LRRGQILWFRGLNRIQTQIDVINTFQTGASFKGVLRRQNMGQHLDVKLVPSSSYIKVVKAFHSS	P23634	ATP2B4	Plasma membrane calcium-transporting ATPase 4	Homo sapiens	13	149	P0DP23	CALM1	Calmodulin-1	Homo sapiens	PF13499	EF-hand_7	NMR	true positive
HD2	CALM1_EF-hand__P0DP23_2_149	TRUE	1	FALSE	-	-		----------------	2LGF.B	pdb		interface	2LGF	349	363	AFIIWLARRLKKGKK	P14151	SELL	L-selectin	Homo sapiens	5	149	P0DP23	CALM1	Calmodulin-1	Homo sapiens	PF13499	EF-hand_7	NMR	true positive
HD2	CALM1_EF-hand__P0DP23_2_149	TRUE	3	FALSE	-	-		----------------	2LV6.B	pdb		interface	2LV6	566	591	KRRWKKNFIAVSAANRFKKISSSGAL	Q9H1R3	MYLK2	Myosin light chain kinase 2, skeletal/cardiac muscle	Homo sapiens	8	149	P0DP23	CALM1	Calmodulin-1	Homo sapiens	PF13499	EF-hand_7	Multiple methods	true positive
HD2	CALM1_EF-hand__P0DP23_2_149	TRUE	2	FALSE	-	-		----------------	2M55.B	pdb		interface	2M55	1	19	MDVFMKGLSKAKEGVVAAA	P37840	SNCA	Alpha-synuclein	Homo sapiens	12	148	P0DP23	CALM1	Calmodulin-1	Homo sapiens	PF13499	EF-hand_7	NMR	true positive
HD2	CALM1_EF-hand__P0DP23_2_149	TRUE	3	FALSE	-	-		----------------	2N77.B,ELMI001887.1	pdb,elm	,LIG_CaM_IQ_9	interface	2N77	40	59	FDIDMDAPETERAAVAIQSQFRKFQKKKAGSQS,DMDAPETERAAVAIQSQFRKFQKKKAGSQS----	P48539	PCP4	Calmodulin regulator protein PCP4	Homo sapiens	82	149	P0DP23	CALM1	Calmodulin-1	Homo sapiens	?	?	fluorescent resonance energy transfer; nuclear magnetic resonance,NMR	true positive
HD2	CALM1_EF-hand__P0DP23_2_149	TRUE	6	FALSE	-	-		----------------	2R28.D,4Q5U.C,2W73.M,2JZI.B,2W73.K	pdb		interface	2R28,2W73,2JZI,4Q5U	395	411	ARKEVIRNKIRAIGKMARVFSVLR,VIRNKIRAIGKMARVFS,KEVIRNKIRAIGKMARVFS	Q08209	PPP3CA	Serine/threonine-protein phosphatase 2B catalytic subunit alpha isoform	Homo sapiens	77	84	P0DP23	CALM1	Calmodulin-1	Homo sapiens	?	?	X-ray,NMR	true positive
HD2	CALM1_EF-hand__P0DP23_2_149	TRUE	1	FALSE	-	-		----------------	2Y4V.B,1YR5.B	pdb		interface	1YR5,2Y4V	304	319	RKKWKQSVRLISLCQRLSR,KWKQSVRLISLCQRLS	P53355	DAPK1	Death-associated protein kinase 1	Homo sapiens	8	149	P0DP23	CALM1	Calmodulin-1	Homo sapiens	?	?	X-ray	true positive
HD2	CALM1_EF-hand__P0DP23_2_149	TRUE	5	FALSE	-	-		----------------	3BYA.B	pdb		interface	3BYA	875	894	KKKATFRAITSTLASSFKRR	Q05586	GRIN1	Glutamate receptor ionotropic, NMDA 1	Homo sapiens	8	147	P0DP23	CALM1	Calmodulin-1	Homo sapiens	PF13499	EF-hand_7	X-ray	true positive
HD2	CALM1_EF-hand__P0DP23_2_149	TRUE	19	FALSE	-	-		----------------	4UMO.A	pdb		interface	4UMO	356	535	QQKQRQKHFNRQIPAAASLIQTAWRCYAAENPDSSTWKIYIRKAPRSHTLLSPSPKPKKSVVVKKKKFKLDKDNGVTPGEKMLTVPHITCDPPEERRLDHFSVDGYDSSVRKSPTLLEVSMPHFMRTNSFAEDLDLEGETLLTPITHISQLREHHRATIKVIRRMQYFVAKKKFQQARKP	P51787	KCNQ1	Potassium voltage-gated channel subfamily KQT member 1	Homo sapiens	36	148	P0DP23	CALM1	Calmodulin-1	Homo sapiens	PF13499	EF-hand_7	X-ray	true positive
HD2	CALM1_EF-hand__P0DP23_2_149	TRUE	3	FALSE	-	-		----------------	5DBR.C	pdb		interface	5DBR	1514	1527	LNKYQGFIFDIVTK	Q14524	SCN5A	Sodium channel protein type 5 subunit alpha	Homo sapiens	12	79	P0DP23	CALM1	Calmodulin-1	Homo sapiens	?	?	X-ray	true positive
HD2	CALM1_EF-hand__P0DP23_2_149	TRUE	7	FALSE	-	-		----------------	5J8H.B	pdb		interface	5J8H	74	100	SPANSFHFKEAWKHAIQKAKHMPDPWA	O00418	EEF2K	Eukaryotic elongation factor 2 kinase	Homo sapiens	5	149	P0DP23	CALM1	Calmodulin-1	Homo sapiens	PF13499	EF-hand_7	NMR	true positive
HD2	CALM1_EF-hand__P0DP23_2_149	TRUE	2	FALSE	-	-		----------------	5JTH.B,5JQA.B	pdb		interface	5JQA,5JTH	1742	1761	RRKWQKTGNAVRAIGRLSSM	Q15746	MYLK	Myosin light chain kinase, smooth muscle	Homo sapiens	8	149	P0DP23	CALM1	Calmodulin-1	Homo sapiens	?	?	X-ray	true positive
HD2	CALM1_EF-hand__P0DP23_2_149	TRUE	17	FALSE	-	-		----------------	5OEO.C	pdb		interface	5OEO	655	725	DKEDDQEHPSEKQPSGAESGTLARASLALPTSSLSRTASQSSSHRGWEILRQNTLGHLNLGLNLSEGDGEE	Q9NQA5	TRPV5	Transient receptor potential cation channel subfamily V member 5	Homo sapiens	21	149	P0DP23	CALM1	Calmodulin-1	Homo sapiens	PF13499	EF-hand_7	NMR	true positive
HD2	CALM1_EF-hand__P0DP23_2_149	TRUE	54	FALSE	-	-		----------------	6FEH.A,6FEG.A	pdb		interface	6FEG,6FEH	1	577	MVQKSRNGGVYPGPSGEKKLKVGFVGLDPGAPDSTRDGALLIAGSEAPKRGSILSKPRAGGAGAGKPPKRNAFYRKLQNFLYNVLERPRGWAFIYHAYVFLLVFSCLVLSVFSTIKEYEKSSEGALYILEIVTIVVFGVEYFVRIWAAGCCCRYRGWRGRLKFARKPFCVIDIMVLIASIAVLAAGSQGNVFATSALRSLRFLQILRMIRMDRRGGTWKLLGSVVYAHSKELVTAWYIGFLCLILASFLVYLAEKGENDHFDTYADALWWGLITLTTIGYGDKYPQTWNGRLLAATFTLIGVSFFALPAGILGSGFALKVQEQHRQKHFEKRRNPAAGLIQSAWRFYATNLSRTDLHSTWQYYERTVTVPMYSSQTQTYGASRLIPPLNQLELLRNLKSKSGLAFRKDPPPEPSPSKGSPCRGPLCGCCPGRSSQKVSLKDRVFSSPRGVAAKGKGSPQAQTVRRSPSADQSLEDSPSKVPKSWSFGDRSRARQAFRIKGAASRQNSEEASLPGEDIVDDKSCPCEFVTEDLTPGLKVSIRAVCVMRFLVSKRKFKESLRPYDVMDVIEQYSAGHLD	O43526	KCNQ2	Potassium voltage-gated channel subfamily KQT member 2	Homo sapiens	9	149	P0DP23	CALM1	Calmodulin-1	Homo sapiens	?	?	NMR	true positive
HD2	CALM1_EF-hand__P0DP23_2_149	TRUE	2	FALSE	-	-		----------------	ELMI003590.1	elm	LIG_CaM_IQ_9	motif_class		4876	4892	DPSMDKAAVKIQAAFKGYKVRKEMKQQEGPM	Q5VST9	OBSCN	Obscurin	Homo sapiens							PF00036	EF-hand domain pair,EF hand	pull down; two hybrid	true positive
HD2	CALM1_EF-hand__P0DP23_2_149	TRUE	3	FALSE	-	-		----------------	ELMI003592.1	elm	LIG_CaM_IQ_9	motif_class		351	367	SFLSRRAARTIQTAFRQYRMNKNFERLRSSA	Q5JU85	IQSEC2	IQ motif and SEC7 domain-containing protein 2	Homo sapiens							PF00036	EF-hand domain pair,EF hand	mutation analysis; western blot	true positive
HD2	CALM1_EF-hand__P0DP23_2_149	TRUE	3	FALSE	-	-		----------------	ELMI003645.1,ELMI003645.2	elm	LIG_CaM_NSCaTE_8	motif_class		52	59	TPGAALSWQAAIDAARQAKLMG	Q13936	CACNA1C	Voltage-dependent L-type calcium channel subunit alpha-1C	Homo sapiens	83	74	P0DP25	CALM3	Calmodulin-3	Homo sapiens	?	?	coimmunoprecipitation; fluorescence technology; isothermal titration calorimetry; mutation analysis	true positive
HD2	CEP55_EABR__Q53EZ4_160_217	TRUE	3	TRUE	2	1	0.7	GPPSLNYIPPVLQLSG	3WUT.I,3WUT.F,ELMI002465.1,3WUT.C,3WUT.L	pdb,elm	,LIG_EABR_CEP55_1	interface	3WUT	792	802	TNAYKLPLAVGPPSLNYIPPVLQLS,LAVGPPSLNYIPP	Q8IWB6	TEX14	Inactive serine/threonine-protein kinase TEX14	Homo sapiens	174	199	Q53EZ4	CEP55	Centrosomal protein of 55 kDa	Homo sapiens	?	?	competition binding; gal4 vp16 complementation; mutation analysis; two hybrid,X-ray	true positive
HD2	CEP55_EABR__Q53EZ4_160_217	TRUE	4	FALSE	-	-		----------------	ELMI002467.3,3E1R.C,ELMI002467.2,ELMI002467.1	pdb,elm	,LIG_EABR_CEP55_1	interface	3E1R	797	807	PGSAPPPQAQGPPYPTYPGYPGYCQ,QAQGPPYPTYPGY	Q8WUM4	PDCD6IP	Programmed cell death 6-interacting protein	Homo sapiens	174	199	Q53EZ4	CEP55	Centrosomal protein of 55 kDa	Homo sapiens	?	?	alanine scanning; anti tag coimmunoprecipitation; colocalization; competition binding; cosedimentation; gal4 vp16 complementation; glutathione s tranferase tag; isothermal titration calorimetry; mutation analysis; pull down; surface plasmon resonance; two hybrid; x-ray crystallography,X-ray	true positive
HD2	CEP55_EABR__Q53EZ4_160_217	TRUE	4	FALSE	-	-		----------------	ELMI002469.2,ELMI002469.1,ELMI002469.3	elm	LIG_EABR_CEP55_1	interface		154	164	SASYPPYQATGPPNTSYMPGMPGGI	Q99816	TSG101	Tumor susceptibility gene 101 protein	Homo sapiens	171	205	Q53EZ4	CEP55	Centrosomal protein of 55 kDa	Homo sapiens	?	?	alanine scanning; anti tag coimmunoprecipitation; colocalization; competition binding; cosedimentation; gal4 vp16 complementation; isothermal titration calorimetry; mutation analysis; two hybrid	true positive
HD2	CLTC_Clathrin-propeller__Q00610_1_364	TRUE	4	FALSE	-	-		----------------	6QNP.J,6QNP.H,6QNP.K,6QNP.I,6QNN.B	pdb		interface	6QNP,6QNN	687	697	SRPLIDLMTNTPDMNKNVAKPSPVVGQLIDLSS,PSPVVGQLIDLSSPLIQLS,ASQPLIDLPLIDFCDTPEAHVAVGSESRPLIDLMTNTPDMNKNVAKPSPVVGQLIDL,SQPLIDLPLIDFCDTPEAHVAVGSESRPLIDLMTNTPDMNKNVAKPSPVVGQLIDLSS	Q9NYZ3	GTSE1	G2 and S phase-expressed protein 1	Homo sapiens	125	247	Q00610	CLTC	Clathrin heavy chain 1	Homo sapiens	?	?	X-ray	true positive
HD2	CLTC_Clathrin-propeller__Q00610_1_364	TRUE	4	FALSE	-	-		----------------	ELMI000432.1	elm	LIG_Clathr_ClatBox_1	motif_class	1C9I	818	822	PLTKDVSLLDLDDFNPVST	O00203	AP3B1	AP-3 complex subunit beta-1	Homo sapiens							PF01394	Clathrin propeller repeat	x-ray crystallography	true positive
HD2	CLTC_Clathrin-propeller__Q00610_1_364	TRUE	3	FALSE	-	-		----------------	ELMI000449.1	elm	LIG_Clathr_ClatBox_1	motif_class		390	394	PFSEQASLLDLDFDPLPPV	O00499	BIN1	Myc box-dependent-interacting protein 1	Homo sapiens							?	?	glutathione s tranferase tag; mutation analysis; pull down; western blot	true positive
HD2	CLTC_Clathrin-propeller__Q00610_1_364	TRUE	4	FALSE	-	-		----------------	ELMI000450.1	elm	LIG_Clathr_ClatBox_1	motif_class		351	355	EVKKEETLLDLDFDPFKPE	P49418	AMPH	Amphiphysin	Homo sapiens							?	?	glutathione s tranferase tag; mutation analysis; pull down	true positive
HD2	CLTC_Clathrin-propeller__Q00610_1_364	TRUE	4	FALSE	-	-		----------------	ELMI000451.1	elm	LIG_Clathr_ClatBox_1	motif_class		808	812	PATKEISLLDLEDFTPPSV	Q13367	AP3B2	AP-3 complex subunit beta-2	Homo sapiens							PF01394	Clathrin propeller repeat	classical fluorescence spectroscopy; confocal microscopy; glutathione s tranferase tag; pull down; western blot	true positive
HD2	CLTC_Clathrin-propeller__Q00610_1_364	TRUE	4	FALSE	-	-		----------------	ELMI000452.1	elm	LIG_Clathr_ClatBox_2	motif_class		415	420	PTPSGQSIPWDLWEPTESPA	O00499	BIN1	Myc box-dependent-interacting protein 1	Homo sapiens							?	?	glutathione s tranferase tag; mutation analysis; pull down; western blot	true positive
HD2	CLTC_Clathrin-propeller__Q00610_1_364	TRUE	4	FALSE	-	-		----------------	ELMI000453.2,ELMI000453.1,ELMI000453.3	elm	LIG_Clathr_ClatBox_2	motif_class	1UTC	380	385	HSPMSQTLPWDLWTTSTDLV	P49418	AMPH	Amphiphysin	Homo sapiens							?	?	classical fluorescence spectroscopy; glutathione s tranferase tag; mutation analysis; pull down; western blot; x-ray crystallography	true positive
HD2	CLTC_Clathrin-propeller__Q00610_1_364	TRUE	4	FALSE	-	-		----------------	ELMI000454.2,ELMI000454.1	elm	LIG_Clathr_ClatBox_1	motif_class		332	336	PVLEKDDLMDMDASQQNLF	O00291	HIP1	Huntingtin-interacting protein 1	Homo sapiens							?	?	classical fluorescence spectroscopy; confocal microscopy; glutathione s tranferase tag; pull down	true positive
HD2	CLTC_Clathrin-propeller__Q00610_1_364	TRUE	2	FALSE	-	-		----------------	ELMI000457.1	elm	LIG_Clathr_ClatBox_1	motif_class		349	353	GCMKTCPLIDLEVDNGPAQ	Q9UJY4	GGA2	ADP-ribosylation factor-binding protein GGA2	Homo sapiens							PF01394	Clathrin propeller repeat	electron microscopy; glutathione s tranferase tag; mutation analysis; pull down	true positive
HD2	CRK_SH3_1_P46108_124_198	TRUE	4	TRUE	2	1	1	PAPALPPKPPKPTTVA	ELMI000173.1	elm	LIG_SH3_2	motif_class		305	310	WNERQPAPALPPKPPKPTTV	P27986	PIK3R1	Phosphatidylinositol 3-kinase regulatory subunit alpha	Homo sapiens							?	?	competition binding; pull down	true positive
HD2	CRK_SH3_1_P46108_124_198	TRUE	3	TRUE	2	1	1	PAPALPPKPPKPTTVA	ELMI000174.1	elm	LIG_SH3_2	motif_class		308	313	RQPAPALPPKPPKPTTVANN	P27986	PIK3R1	Phosphatidylinositol 3-kinase regulatory subunit alpha	Homo sapiens							?	?	pull down	true positive
HD2	CRK_SH3_1_P46108_124_198	TRUE	2	FALSE	-	-		----------------	ELMI000178.1	elm	LIG_SH3_2	motif_class		833	838	FGPPPQVPSRPNRAPPGVPS	Q05193	DNM1	Dynamin-1	Homo sapiens							PF00018	Variant SH3 domain,SH3 domain	mutation analysis	true positive
HD2	CRK_SH3_1_P46108_124_198	TRUE	4	FALSE	-	-		----------------	ELMI000180.2,ELMI000180.1	elm	LIG_SH3_2	motif_class	1W70	363	368	TQRSKPQPAVPPRPSADLIL	P14598	NCF1	Neutrophil cytosol factor 1	Homo sapiens							?	?	glutathione s tranferase tag; pull down; x-ray crystallography	true positive
HD2	CRK_SH3_1_P46108_124_198	TRUE	3	FALSE	-	-		----------------	ELMI000183.1,ELMI000184.1,ELMI000183.2	elm	LIG_SH3_2	motif_class		1152	1156	TDEVPVPPPVPPRRRPESAP,DEVPVPPPVPPRRRPESAPA	Q07889	SOS1	Son of sevenless homolog 1	Homo sapiens	4	50	P62993	GRB2	Growth factor receptor-bound protein 2	Homo sapiens	?	?	coimmunoprecipitation; pull down,coimmunoprecipitation; competition binding; isothermal titration calorimetry; pull down	true positive
HD2	CRK_SH3_1_P46108_124_198	TRUE	4	FALSE	-	-		----------------	ELMI001098.1	elm	LIG_SH3_2	motif_class	1CKA	284	289	VVDNSPPPALPPKKRQSAPS	Q13905	RAPGEF1	Rap guanine nucleotide exchange factor 1	Homo sapiens							PF00018	Variant SH3 domain,SH3 domain	x-ray crystallography	true positive
HD2	CRK_SH3_1_P46108_124_198	TRUE	3	FALSE	-	-		----------------	ELMI002131.1	elm	LIG_SH3_2	motif_class		829	834	SDLFPAPPQIPSRPVRIPPG	P50570	DNM2	Dynamin-2	Homo sapiens	524	590	O00499	BIN1	Myc box-dependent-interacting protein 1	Homo sapiens	PF00018	Variant SH3 domain,SH3 domain	competition binding; glutathione s tranferase tag; nuclear magnetic resonance; pull down; surface plasmon resonance	true positive
HD2	CRK_SH3_1_P46108_124_198	TRUE	4	FALSE	-	-		----------------	ELMI002132.1	elm	LIG_SH3_2	motif_class	1MV0	60	65	FELLPTPPLSPSRRSGLCSP	P01106	MYC	Myc proto-oncogene protein	Homo sapiens							PF00018	Variant SH3 domain,SH3 domain	nuclear magnetic resonance; two hybrid	true positive
HD2	CRK_SH3_1_P46108_124_198	TRUE	4	FALSE	-	-		----------------	ELMI002173.1	elm	LIG_SH3_2	motif_class		13	18	LDIQDKPPAPPMRNTSTMIG	Q13153	PAK1	Serine/threonine-protein kinase PAK 1	Homo sapiens	None	None	P16333	NCK1	Cytoplasmic protein NCK1	Homo sapiens	PF00018	Variant SH3 domain,SH3 domain	glutathione s tranferase tag; mutation analysis; pull down; two hybrid	true positive
HD2	CRK_SH3_1_P46108_124_198	TRUE	4	FALSE	-	-		----------------	ELMI002195.1	elm	LIG_SH3_2	motif_class		712	717	SGGSDEAPPKPSRPGYPSPR	Q05397	PTK2	Focal adhesion kinase 1	Homo sapiens							PF00018	Variant SH3 domain,SH3 domain	coimmunoprecipitation; colocalization; far western blotting; mutation analysis	true positive
HD2	CRK_SH3_1_P46108_124_198	TRUE	4	FALSE	-	-		----------------	ELMI002435.1	elm	LIG_SH3_2	motif_class		767	772	QASALSFPAPPSRPLPPDPV	Q13444	ADAM15	Disintegrin and metalloproteinase domain-containing protein 15	Homo sapiens							PF00018	Variant SH3 domain,SH3 domain	mutation analysis; peptide array; solid phase assay	true positive
HD2	EIF4E_eIF4E__P06730_1_217	TRUE	3	TRUE	2	1	1	IIYDRKFLMECRNSPV	2V8X.B,2V8W.F,2V8Y.F,2V8Y.B,2V8W.B,2V8X.F,3U7X.C,5EKV.D,1WKW.B,4UED.B,3U7X.D,ELMI002096.1,5EKV.B,ELMI002096.2	pdb,elm	,LIG_eIF4E_1	interface	2V8W,4UED,5EKV,3U7X,2V8X,2V8Y,1WKW	54	60	MSGGSSCSQTPSRAIPATRRVVLGDGVQLPPGDYSTTPGGTLFSTTPGGTRIIYDRKFLMECRNSPVTKTPPRDLPTIPGVTS,PGGTRIIYDRKFLMECRNSP,RIIYDRKFLMECRN,TRIIYDRKFLMECR,PGGTRIIYDRKFLMECRNSPV	Q13541	EIF4EBP1	Eukaryotic translation initiation factor 4E-binding protein 1	Homo sapiens	38	186	P06730	EIF4E	Eukaryotic translation initiation factor 4E	Homo sapiens	?	?	X-ray,colocalization; two hybrid	true positive
HD2	EIF4E_eIF4E__P06730_1_217	TRUE	4	TRUE	2	1	1	YDREFLLDFQFMPACI	ELMI002091.1	elm	LIG_eIF4E_1	interface		624	630	DTEGKKQYDREFLLDFQFMPA	O43432	EIF4G3	Eukaryotic translation initiation factor 4 gamma 3	Homo sapiens	38	200	P06730	EIF4E	Eukaryotic translation initiation factor 4E	Homo sapiens	PF01652	Eukaryotic initiation factor 4E	colocalization	true positive
HD2	EIF4E_eIF4E__P06730_1_217	TRUE	1	FALSE	-	-		----------------	3AM7.B,ELMI002097.1	pdb,elm	,LIG_eIF4E_1	interface	3AM7	54	60	PGGTRIIYDRKFLLDRRNSPM,PGGTRIIYDRKFLLDRRNS	Q13542	EIF4EBP2	Eukaryotic translation initiation factor 4E-binding protein 2	Homo sapiens	38	187	P06730	EIF4E	Eukaryotic translation initiation factor 4E	Homo sapiens	?	?	two hybrid,X-ray	true positive
HD2	EIF4E_eIF4E__P06730_1_217	TRUE	4	FALSE	-	-		----------------	5T46.B,4AZA.D,5EI3.B,ELMI002090.2,ELMI002090.1,5T46.D,2W97.E,5EIR.B,5EHC.B,4AZA.B	pdb,elm	,LIG_eIF4E_1	interface	5T46,2W97,5EI3,5EHC,4AZA,5EIR	612	618	EKKRYDREFLLGFQFIFASMQKPEGLPHISDVVLD,KKRYDREFLLGF,EEKKRYDREFLLGFQFIFASMQKPEGLPHISDVVLD,KKRYDREFLLGFQF,NLEEKKRYDREFLLGFQFIFA,KKRYDREFLLGFQ	Q04637	EIF4G1	Eukaryotic translation initiation factor 4 gamma 1	Homo sapiens	38	187	P07260,P06730	EIF4E,CDC33	Eukaryotic translation initiation factor 4E	Homo sapiens,Saccharomyces cerevisiae	?	?	X-ray,colocalization; two hybrid	true positive
HD2	EIF4E_eIF4E__P06730_1_217	TRUE	4	FALSE	-	-		----------------	ELMI002099.1	elm	LIG_eIF4E_1	interface		40	46	PGGTRIIYDRKFLLECKNSPI	O60516	EIF4EBP3	Eukaryotic translation initiation factor 4E-binding protein 3	Homo sapiens	38	200	P06730	EIF4E	Eukaryotic translation initiation factor 4E	Homo sapiens	PF01652	Eukaryotic initiation factor 4E	display technology	true positive
HD2	EIF4E_eIF4E__P06730_1_217	TRUE	4	FALSE	-	-		----------------	ELMI002103.1	elm	LIG_eIF4E_2	interface		38	44	STASKGRYIPPHLRNREATKG	O00571	DDX3X	ATP-dependent RNA helicase DDX3X	Homo sapiens	38	200	P06730	EIF4E	Eukaryotic translation initiation factor 4E	Homo sapiens	PF01652	Eukaryotic initiation factor 4E	two hybrid	true positive
HD2	EPS15_EH__P42566_121_215	TRUE	4	TRUE	2	1	1	LQDVQPSPINPFSAFF	ELMI001152.2,2JXC.B,ELMI001152.1,ELMI001152.3	pdb,elm	LIG_EH_1	interface	2JXC	328	332	PSVTEASPWRATNPFLNETLQDVQPSPINPFSAFFEEQER,QDVQPSPINPFSAFFEEQE	Q8WXE9	STON2	Stonin-2	Homo sapiens	131	203	,P42566	,EPS15	,Epidermal growth factor receptor substrate 15	,Homo sapiens	?	?	NMR,coimmunoprecipitation; glutathione s tranferase tag; isothermal titration calorimetry; mutation analysis; nuclear magnetic resonance; pull down; two hybrid	true positive
HD2	EPS15_EH__P42566_121_215	TRUE	3	TRUE	2	1	1	PQYLNPFDEPEAFVTI	ELMI001171.1	elm	LIG_EH_1	motif_class		320	324	EVQTPQYLNPFDEPEAFVT	Q8NDI1	EHBP1	EH domain-binding protein 1	Homo sapiens							?	?	glutathione s tranferase tag; pull down	true positive
HD2	EPS15_EH__P42566_121_215	TRUE	3	TRUE	2	1	1	PSTNPFVAAAGPSVAS	ELMI001122.1	elm	LIG_EH_1	motif_class		433	437	PFGATPSTNPFVAAAGPSV	P52594	AGFG1	Arf-GAP domain and FG repeat-containing protein 1	Homo sapiens							?	?	coimmunoprecipitation; glutathione s tranferase tag; pull down	true positive
HD2	EPS15_EH__P42566_121_215	TRUE	3	TRUE	3	1	0.25	NPFLAPGAPATSAPVN	ELMI001149.1	elm	LIG_EH_1	motif_class		551	555	APATSAPVNPFQVNQPQPL	O95208	EPN2	Epsin-2	Homo sapiens							?	?	glutathione s tranferase tag; pull down	true positive
HD2	EPS15_EH__P42566_121_215	TRUE	4	TRUE	3	1	0.75	NPFLAPGAPATSAPVN	ELMI001148.1	elm	LIG_EH_1	motif_class		536	540	PAPPAQSLNPFLAPGAPAT	O95208	EPN2	Epsin-2	Homo sapiens							?	?	glutathione s tranferase tag; pull down	true positive
HD2	EPS15_EH__P42566_121_215	TRUE	3	TRUE	3	1	1	AAGPSVASSTNPFQTN	ELMI001123.1	elm	LIG_EH_1	motif_class		448	452	GPSVASSTNPFQTNARGAT	P52594	AGFG1	Arf-GAP domain and FG repeat-containing protein 1	Homo sapiens							?	?	glutathione s tranferase tag; pull down	true positive
HD2	EPS15_EH__P42566_121_215	TRUE	4	TRUE	3	1	1	SNPFMTGAPTGQFPTG	ELMI001121.1	elm	LIG_EH_1	motif_class		539	543	VAAAGVSSNPFMTGAPTGQ	P52594	AGFG1	Arf-GAP domain and FG repeat-containing protein 1	Homo sapiens							?	?	coimmunoprecipitation; glutathione s tranferase tag; pull down	true positive
HD2	EPS15_EH__P42566_121_215	TRUE	4	TRUE	4	1	1	LNPFLTKSSGDVHLSI	ELMI001184.1	elm	LIG_EH_1	motif_class		436	440	VDDAIPSLNPFLTKSSGDV	Q13492	PICALM	Phosphatidylinositol-binding clathrin assembly protein	Homo sapiens							?	?	surface plasmon resonance	true positive
HD2	EPS15_EH__P42566_121_215	TRUE	4	TRUE	4	1	1	TNPFLNETLQDVQPSP	ELMI001151.2,ELMI001151.3,ELMI001151.1	elm	LIG_EH_1	motif_class	2JXC	312	316	EASPWRATNPFLNETLQDV	Q8WXE9	STON2	Stonin-2	Homo sapiens							?	?	coimmunoprecipitation; glutathione s tranferase tag; isothermal titration calorimetry; mutation analysis; nuclear magnetic resonance; pull down; two hybrid	true positive
HD2	EPS15_EH__P42566_121_215	TRUE	4	TRUE	4	1	1	TNPFQPAPPATLTLNQ	ELMI001143.1	elm	LIG_EH_1	motif_class		517	521	PATGPSVTNPFQPAPPATL	Q9Y6I3	EPN1	Epsin-1	Homo sapiens							?	?	competition binding; far western blotting; glutathione s tranferase tag; pull down	true positive
HD2	EPS15_EH__P42566_121_215	TRUE	1	FALSE	-	-		----------------	ELMI001120.3,ELMI001120.1,ELMI001120.2	elm	LIG_EH_1	motif_class	1FF1	558	562	FPTGSSSTNPFL-------	P52594	AGFG1	Arf-GAP domain and FG repeat-containing protein 1	Homo sapiens							?	?	classical fluorescence spectroscopy; coimmunoprecipitation; display technology; glutathione s tranferase tag; nuclear magnetic resonance; pull down; surface plasmon resonance	true positive
HD2	EPS15_EH__P42566_121_215	TRUE	4	FALSE	-	-		----------------	ELMI001125.1	elm	LIG_EH_1	motif_class		365	369	GLAFGAFTNPFTAPAAQSP	O95081	AGFG2	Arf-GAP domain and FG repeat-containing protein 2	Homo sapiens							?	?	glutathione s tranferase tag; pull down	true positive
HD2	EPS15_EH__P42566_121_215	TRUE	3	FALSE	-	-		----------------	ELMI001126.1	elm	LIG_EH_1	motif_class		380	384	AQSPLPSTNPFQPNGLAPG	O95081	AGFG2	Arf-GAP domain and FG repeat-containing protein 2	Homo sapiens							?	?	glutathione s tranferase tag; pull down	true positive
HD2	EPS15_EH__P42566_121_215	TRUE	4	FALSE	-	-		----------------	ELMI001127.1	elm	LIG_EH_1	motif_class		458	462	SQPAGISTNPFMTGPSSSP	O95081	AGFG2	Arf-GAP domain and FG repeat-containing protein 2	Homo sapiens							?	?	glutathione s tranferase tag; pull down	true positive
HD2	EPS15_EH__P42566_121_215	TRUE	1	FALSE	-	-		----------------	ELMI001128.1	elm	LIG_EH_1	motif_class		477	481	FASKPPTTNPFL-------	O95081	AGFG2	Arf-GAP domain and FG repeat-containing protein 2	Homo sapiens							?	?	glutathione s tranferase tag; pull down	true positive
HD2	EPS15_EH__P42566_121_215	TRUE	4	FALSE	-	-		----------------	ELMI001132.1	elm	LIG_EH_1	motif_class		636	640	QRTNPSPTNPFSSDLQKTF	P49757	NUMB	Protein numb homolog	Homo sapiens							PF00036	EF hand,Cytoskeletal-regulatory complex EF hand	coimmunoprecipitation; display technology; glutathione s tranferase tag; mutation analysis; pull down	true positive
HD2	EPS15_EH__P42566_121_215	TRUE	4	FALSE	-	-		----------------	ELMI001135.1	elm	LIG_EH_1	motif_class		594	598	KATVEKPSNPFSGDLQKTF	Q9Y6R0	NUMBL	Numb-like protein	Homo sapiens							PF00036	EF hand,Cytoskeletal-regulatory complex EF hand	glutathione s tranferase tag; pull down	true positive
HD2	EPS15_EH__P42566_121_215	TRUE	4	FALSE	-	-		----------------	ELMI001142.1	elm	LIG_EH_1	motif_class		501	505	TPPGAKASNPFLPGGGPAT	Q9Y6I3	EPN1	Epsin-1	Homo sapiens							?	?	competition binding; far western blotting; glutathione s tranferase tag; pull down	true positive
HD2	EPS15_EH__P42566_121_215	TRUE	1	FALSE	-	-		----------------	ELMI001144.1	elm	LIG_EH_1	motif_class		571	575	PGPPAPNTNPFLL------	Q9Y6I3	EPN1	Epsin-1	Homo sapiens							?	?	competition binding; far western blotting; glutathione s tranferase tag; pull down	true positive
HD2	EPS15_EH__P42566_121_215	TRUE	2	FALSE	-	-		----------------	ELMI001150.1	elm	LIG_EH_1	motif_class		636	640	AAQATGTTNPFLL------	O95208	EPN2	Epsin-2	Homo sapiens							?	?	glutathione s tranferase tag; pull down	true positive
HD2	EPS15_EH__P42566_121_215	TRUE	3	FALSE	-	-		----------------	ELMI001168.1	elm	LIG_EH_1	motif_class		267	271	KDLATVNSNPFDDPDAAEL	Q8NDI1	EHBP1	EH domain-binding protein 1	Homo sapiens							?	?	glutathione s tranferase tag; pull down	true positive
HD2	EPS15_EH__P42566_121_215	TRUE	2	FALSE	-	-		----------------	ELMI001169.1	elm	LIG_EH_1	motif_class		278	282	DDPDAAELNPFGDPDSEEP	Q8NDI1	EHBP1	EH domain-binding protein 1	Homo sapiens							?	?	glutathione s tranferase tag; pull down	true positive
HD2	EPS15_EH__P42566_121_215	TRUE	4	FALSE	-	-		----------------	ELMI001170.1	elm	LIG_EH_1	motif_class		308	312	DSFYNNSYNPFKEVQTPQY	Q8NDI1	EHBP1	EH domain-binding protein 1	Homo sapiens							?	?	glutathione s tranferase tag; pull down	true positive
HD2	EPS15_EH__P42566_121_215	TRUE	4	FALSE	-	-		----------------	ELMI001172.1	elm	LIG_EH_1	motif_class		369	373	EEEELDESNPFYEPKSTPP	Q8NDI1	EHBP1	EH domain-binding protein 1	Homo sapiens							?	?	glutathione s tranferase tag; pull down	true positive
HD2	EPS15_EH__P42566_121_215	TRUE	4	FALSE	-	-		----------------	ELMI001173.1	elm	LIG_EH_1	motif_class		625	629	QQHEGPSLNPFDEEDLSSP	Q9H1K0	RBSN	Rabenosyn-5	Homo sapiens							?	?	classical fluorescence spectroscopy; glutathione s tranferase tag; pull down; two hybrid	true positive
HD2	EPS15_EH__P42566_121_215	TRUE	3	FALSE	-	-		----------------	ELMI001174.1	elm	LIG_EH_1	motif_class		661	665	SARILKEYNPFEEEDEEEE	Q9H1K0	RBSN	Rabenosyn-5	Homo sapiens							?	?	classical fluorescence spectroscopy; glutathione s tranferase tag; pull down; two hybrid	true positive
HD2	EPS15_EH__P42566_121_215	TRUE	2	FALSE	-	-		----------------	ELMI001175.1	elm	LIG_EH_1	motif_class		676	680	EEEEAVAGNPFIQPDSPAP	Q9H1K0	RBSN	Rabenosyn-5	Homo sapiens							?	?	two hybrid	true positive
HD2	EPS15_EH__P42566_121_215	TRUE	3	FALSE	-	-		----------------	ELMI001176.1	elm	LIG_EH_1	motif_class		687	691	IQPDSPAPNPFSEEDEHPQ	Q9H1K0	RBSN	Rabenosyn-5	Homo sapiens							?	?	two hybrid	true positive
HD2	EPS15_EH__P42566_121_215	TRUE	3	FALSE	-	-		----------------	ELMI001177.1	elm	LIG_EH_1	motif_class		708	712	LSSPLVPGNPFEEPTCINP	Q9H1K0	RBSN	Rabenosyn-5	Homo sapiens							?	?	two hybrid	true positive
HD2	EPS15_EH__P42566_121_215	TRUE	4	FALSE	-	-		----------------	ELMI001178.1	elm	LIG_EH_1	motif_class		717	721	PFEEPTCINPFEMDSDSGP	Q9H1K0	RBSN	Rabenosyn-5	Homo sapiens							?	?	two hybrid	true positive
HD2	EPS15_EH__P42566_121_215	TRUE	3	FALSE	-	-		----------------	ELMI001179.2,ELMI001179.1	elm	LIG_EH_1	motif_class		322	326	FATLPRKKNPFEESSETWD	Q3I768	RAB11FIP2	Rab11 family-interacting protein 2	Homo sapiens							?	?	classical fluorescence spectroscopy; coimmunoprecipitation; nuclear magnetic resonance; two hybrid	true positive
HD2	EPS15_EH__P42566_121_215	TRUE	4	FALSE	-	-		----------------	ELMI001180.1,ELMI001180.2,ELMI001180.3	elm	LIG_EH_1	motif_class		405	409	DYFDYESTNPFTAKFRASN	Q3I768	RAB11FIP2	Rab11 family-interacting protein 2	Homo sapiens							?	?	classical fluorescence spectroscopy; coimmunoprecipitation; glutathione s tranferase tag; nuclear magnetic resonance; pull down; two hybrid	true positive
HD2	EPS15_EH__P42566_121_215	TRUE	3	FALSE	-	-		----------------	ELMI001181.1	elm	LIG_EH_1	motif_class		439	443	DLRKIPDSNPFDATAGYRS	Q3I768	RAB11FIP2	Rab11 family-interacting protein 2	Homo sapiens							?	?	nuclear magnetic resonance	true positive
HD2	EPS15_EH__P42566_121_215	TRUE	4	FALSE	-	-		----------------	ELMI001185.1	elm	LIG_EH_1	motif_class		638	642	SQPVMRPPNPFGPVSGAQI	Q13492	PICALM	Phosphatidylinositol-binding clathrin assembly protein	Homo sapiens							?	?	surface plasmon resonance	true positive
HD2	EPS15_EH__P42566_121_215	TRUE	4	FALSE	-	-		----------------	ELMI002578.1	elm	LIG_EH_1	motif_class		1393	1397	QENMRSSPNPFITGLTRTN	O43426	SYNJ1	Synaptojanin-1	Homo sapiens							?	?	glutathione s tranferase tag; mutation analysis; pull down	true positive
HD2	EPS15_EH__P42566_121_215	TRUE	3	FALSE	-	-		----------------	ELMI002579.1	elm	LIG_EH_1	motif_class		1403	1407	FITGLTRTNPFSDRTAAPG	O43426	SYNJ1	Synaptojanin-1	Homo sapiens							?	?	glutathione s tranferase tag; mutation analysis; pull down	true positive
HD2	EPS15_EH__P42566_121_215	TRUE	4	FALSE	-	-		----------------	ELMI002580.1	elm	LIG_EH_1	motif_class		1414	1418	SDRTAAPGNPFRAKSEESE	O43426	SYNJ1	Synaptojanin-1	Homo sapiens							?	?	glutathione s tranferase tag; mutation analysis; pull down	true positive
HD2	Keap1_KELCH__Q14145_321_609	TRUE	3	TRUE	3	1	1	VDPSTGELQSLQMPES	ELMI002823.1	elm	DEG_Kelch_Keap1_1	motif_class		347	352	HLSSKEVDPSTGELQSLQMP	Q13501	SQSTM1	Sequestosome-1	Homo sapiens	None	None	Q9Z2X8	Keap1	Kelch-like ECH-associated protein 1	Mus musculus	PF01344	Kelch motif	coimmunoprecipitation; glutathione s tranferase tag; mutation analysis; pull down	true positive
HD2	Keap1_KELCH__Q14145_321_609	TRUE	3	FALSE	-	-		----------------	5WFV.P,ELMI002820.1,6T7V.I,2FLU.P,4IFL.P	pdb,elm	,DEG_Kelch_Keap1_1	interface	2FLU,5WFV,4IFL,2FLU,3ZGC,6T7V	77	82	FFAQLQLDEETGEFLPIQPA,AFFAQLQLDEETGEFL,LDEETGEFL	Q16236	NFE2L2	Nuclear factor erythroid 2-related factor 2	Homo sapiens	333	604	Q14145	KEAP1	Kelch-like ECH-associated protein 1	Homo sapiens	?	?	X-ray,alanine scanning; coimmunoprecipitation; competition binding; x-ray crystallography	true positive
HD2	Keap1_KELCH__Q14145_321_609	TRUE	3	FALSE	-	-		----------------	ELMI002824.1	elm	DEG_Kelch_Keap1_1	motif_class		77	82	LINVRKRNVESGEEELASKL	Q96HS1-1	PGAM5	Serine/threonine-protein phosphatase PGAM5, mitochondrial - Isoform PGAM5-L	Homo sapiens	None	None	Q9Z2X8	Keap1	Kelch-like ECH-associated protein 1	Mus musculus	PF01344	Kelch motif	alanine scanning; western blot	true positive
HD2	Keap1_KELCH__Q14145_321_609	TRUE	1	FALSE	-	-		----------------	ELMI002826.1	elm	DEG_Kelch_Keap1_1	motif_class		34	39	GNVIRWHNQETGEQIAIKQC	O14920	IKBKB	Inhibitor of nuclear factor kappa-B kinase subunit beta	Homo sapiens	None	None	Q14145	KEAP1	Kelch-like ECH-associated protein 1	Homo sapiens	PF01344	Kelch motif	coimmunoprecipitation; mutation analysis; pull down; two hybrid	true positive
HD2	Keap1_KELCH__Q14145_321_609	TRUE	4	FALSE	-	-		----------------	ELMI002827.1	elm	DEG_Kelch_Keap1_1	motif_class		286	291	SSLEEPHSPETGEKVVAGEV	Q5JTC6	AMER1	APC membrane recruitment protein 1	Homo sapiens	None	None	Q14145	KEAP1	Kelch-like ECH-associated protein 1	Homo sapiens	PF01344	Kelch motif	affinity chromatography technology; alanine scanning; competition binding; mutation analysis; nuclear magnetic resonance; western blot	true positive
HD2	Keap1_KELCH__Q14145_321_609	TRUE	3	FALSE	-	-		----------------	ELMI002828.1	elm	DEG_Kelch_Keap1_1	motif_class		89	94	LHIKTHLDEETGEKTSITLD	Q86YC2	PALB2	Partner and localizer of BRCA2	Homo sapiens							PF01344	Kelch motif	affinity chromatography technology; coimmunoprecipitation; mutation analysis; western blot	true positive
HD2	Keap1_KELCH__Q14145_321_609	TRUE	2	FALSE	-	-		----------------	ELMI002830.1	elm	DEG_Kelch_Keap1_1	motif_class		729	734	ESAKAADDPENGERESHTPV	Q12830	BPTF	Nucleosome-remodeling factor subunit BPTF	Homo sapiens	None	None	Q14145	KEAP1	Kelch-like ECH-associated protein 1	Homo sapiens	PF01344	Kelch motif	isothermal titration calorimetry; sequence based prediction	true positive
HD2	KLC1_TPR__Q07866_203_497	TRUE	2	FALSE	-	-		----------------	ELMI002924.2,ELMI002924.5,ELMI002924.1,ELMI002924.4,ELMI002924.3,ELMI002924.6	elm	LIG_KLC1_WD_1	motif_class	3ZFW	205	214	NSVTSTNLEWDDSAIAPSSEDYDF	Q8IWE5	PLEKHM2	Pleckstrin homology domain-containing family M member 2	Homo sapiens	253	272	O88447,O88448	Klc2,Klc1	Kinesin light chain 1,Kinesin light chain 2	Mus musculus	?	?	coimmunoprecipitation; confocal microscopy; fluorescence microscopy; fluorescence polarization spectroscopy; mutation analysis; pull down; x-ray crystallography	true positive
HD2	KLC1_TPR__Q07866_203_497	TRUE	3	FALSE	-	-		----------------	ELMI002925.5,ELMI002925.1,ELMI002925.2,ELMI002925.6,ELMI002925.4,ELMI002925.3	elm	LIG_KLC1_WD_1	motif_class		234	241	AVPSVPSTDWEDGDLTDTVSGP	Q8IWE5	PLEKHM2	Pleckstrin homology domain-containing family M member 2	Homo sapiens	253	272	O88447,O88448	Klc2,Klc1	Kinesin light chain 1,Kinesin light chain 2	Mus musculus	?	?	coimmunoprecipitation; confocal microscopy; fluorescence microscopy; fluorescence polarization spectroscopy; mutation analysis; pull down	true positive
HD2	KLC1_TPR__Q07866_203_497	TRUE	4	FALSE	-	-		----------------	ELMI002926.1,ELMI002926.2	elm	LIG_KLC1_WD_1	motif_class		901	910	DTGKENEMDWDDSALTITVNPMET	O94985	CLSTN1	Calsyntenin-1	Homo sapiens	253	286	O88447	Klc1	Kinesin light chain 1	Mus musculus	?	?	glutathione s tranferase tag; mutation analysis; pull down; rna interference	true positive
HD2	KLC1_TPR__Q07866_203_497	TRUE	2	FALSE	-	-		----------------	ELMI002927.2,ELMI002927.1	elm	LIG_KLC1_WD_1	motif_class		972	979	NATRQQQLEWDDSTLSY-----	O94985	CLSTN1	Calsyntenin-1	Homo sapiens	253	286	O88447	Klc1	Kinesin light chain 1	Mus musculus	?	?	glutathione s tranferase tag; mutation analysis; pull down; rna interference	true positive
HD2	KLC1_TPR__Q07866_203_497	TRUE	4	FALSE	-	-		----------------	ELMI002930.1	elm	LIG_KLC1_WD_1	motif_class		116	125	FLGNGNELEWEDDTPVATAKNMPG	Q86WG3	ATCAY	Caytaxin	Homo sapiens	253	286	O88447	Klc1	Kinesin light chain 1	Mus musculus	PF00515	Tetratricopeptide repeats.	western blot	true positive
HD2	KLC1_TPR__Q07866_203_497	TRUE	4	FALSE	-	-		----------------	ELMI002933.1	elm	LIG_KLC1_WD_1	motif_class		6417	6425	VSVDSIPLEWDHTGDVGGSSSHE	Q8WXH0	SYNE2	Nesprin-2	Homo sapiens	239	272	O88448	Klc2	Kinesin light chain 2	Mus musculus	PF00515	Tetratricopeptide repeats.	coimmunoprecipitation; mutation analysis	true positive
HD2	KLC1_TPR__Q07866_203_497	TRUE	3	FALSE	-	-		----------------	ELMI002934.2,ELMI002934.1	elm	LIG_KLC1_WD_1	interface		95	104	PSENSNEFEWEDDLPKPKTTEVIR	Q12982	BNIP2	BCL2/adenovirus E1B 19 kDa protein-interacting protein 2	Homo sapiens	255	288	Q07866	KLC1	Kinesin light chain 1	Homo sapiens	?	?	coimmunoprecipitation; fluorescence microscopy; mutation analysis; sequence based prediction	true positive
HD2	KLC1_TPR__Q07866_203_497	TRUE	4	FALSE	-	-		----------------	ELMI002937.1,ELMI002937.2	elm	LIG_KLC1_WD_1	motif_class		258	267	ASDDSNGLEWENDFVSAEMDDNGN	Q63HQ0	AP1AR	AP-1 complex-associated regulatory protein	Homo sapiens	239	272	O88448	Klc2	Kinesin light chain 2	Mus musculus	?	?	coimmunoprecipitation; mutation analysis; sequence based prediction	true positive
HD2	KPNA4_Arm__O00629_68_487	TRUE	4	FALSE	-	-		----------------	5XZX.B	pdb		interface	5XZX	114	127	NYCPPVKRERTSSL	Q9H6Z4	RANBP3	Ran-binding protein 3	Homo sapiens	93	342	O00629	KPNA4	Importin subunit alpha-3	Homo sapiens	PF00514	Arm	X-ray	true positive
HD2	KPNA4_Arm__O00629_68_487	TRUE	3	FALSE	-	-		----------------	7JJL.B	pdb		interface	7JJL	113	118	RKRAKV	O60341	KDM1A	Lysine-specific histone demethylase 1A	Homo sapiens	96	268	O00629	KPNA4	Importin subunit alpha-3	Homo sapiens	PF00514	Arm	X-ray	true positive
HD2	KPNA4_Arm__O00629_68_487	TRUE	3	FALSE	-	-		----------------	ELMI001349.1	elm	TRG_NLS_MonoExtN_4	motif_class		7	13	-MNSPGGRGKKKGSGGASNPV	Q9UBP0	SPAST	Spastin	Homo sapiens							PF00514	Armadillo/beta-catenin-like repeat	colocalization; mutation analysis	true positive
HD2	KPNA4_Arm__O00629_68_487	TRUE	3	FALSE	-	-		----------------	ELMI001374.1	elm	TRG_NLS_MonoExtN_4	motif_class		606	611	NIHNSKAPKKNRLRRKSSTR	P38398	BRCA1	Breast cancer type 1 susceptibility protein	Homo sapiens							?	?	colocalization; mutation analysis; two hybrid	true positive
HD2	KPNA4_Arm__O00629_68_487	TRUE	4	FALSE	-	-		----------------	ELMI001379.1,ELMI001378.1,ELMI002398.1,ELMI001380.1	elm	TRG_NLS_MonoExtC_3,TRG_NLS_MonoCore_2,TRG_NLS_MonoExtN_4	motif_class		2049	2053	ECISSAMPKKKKPSRLKGDNE,ECISSAMPKKKKPSRLKGDN,CISSAMPKKKKPSRLKGDNE	P25054	APC	Adenomatous polyposis coli protein	Homo sapiens							?	?	colocalization; mutation analysis	true positive
HD2	KPNA4_Arm__O00629_68_487	TRUE	3	FALSE	-	-		----------------	ELMI001381.2,ELMI001382.2,ELMI001381.1,ELMI001382.1	elm	TRG_NLS_MonoExtC_3,TRG_NLS_MonoExtN_4	motif_class	1EE4	322	327	PSTRKDYPAAKRVKLDSVRVLR,TRKDYPAAKRVKLDSVRVLRQ	P01106	MYC	Myc proto-oncogene protein	Homo sapiens			Q02821	SRP1	Importin subunit alpha	Saccharomyces cerevisiae	?	?	colocalization; mutation analysis; x-ray crystallography	true positive
HD2	KPNA4_Arm__O00629_68_487	TRUE	4	FALSE	-	-		----------------	ELMI001389.1,ELMI001389.2	elm	TRG_NLS_Bipartite_1	motif_class	1PJM	860	877	CNSDRVLKRSAEGSNPPKPLKKLRFDIEGSDE	P06400	RB1	Retinoblastoma-associated protein	Homo sapiens							?	?	colocalization; mutation analysis; x-ray crystallography	true positive
HD2	KPNA4_Arm__O00629_68_487	TRUE	6	FALSE	-	-		----------------	ELMI001391.1	elm	TRG_NLS_Bipartite_1	motif_class		327	349	AKNGAASKRAFKQSPPAVPALGAGVKKRRHGDEDTYY	O15350	TP73	Tumor protein p73	Homo sapiens							PF00514	Armadillo/beta-catenin-like repeat	colocalization; mutation analysis	true positive
HD2	KPNA4_Arm__O00629_68_487	TRUE	5	FALSE	-	-		----------------	ELMI001394.1,ELMI001394.2	elm	TRG_NLS_Bipartite_1	motif_class		305	323	ELPPGSTKRALPNNTSSSPQPKKKPLDGEYFTL	P04637	TP53	Cellular tumor antigen p53	Homo sapiens							?	?	colocalization; competition binding; mutation analysis	true positive
HD2	KPNA4_Arm__O00629_68_487	TRUE	2	FALSE	-	-		----------------	ELMI001400.1	elm	TRG_NLS_MonoCore_2	motif_class		769	774	EPSKPAATRKRRWSAPESRK	P54253	ATXN1	Ataxin-1	Homo sapiens							PF00514	Armadillo/beta-catenin-like repeat	colocalization; mutation analysis	true positive
HD2	KPNA4_Arm__O00629_68_487	TRUE	2	FALSE	-	-		----------------	ELMI002161.1	elm	TRG_NLS_MonoCore_2	motif_class		363	368	TSNNRLLNKRRKKQAGSSSA	Q16644	MAPKAPK3	MAP kinase-activated protein kinase 3	Homo sapiens							PF00514	Armadillo/beta-catenin-like repeat	coimmunoprecipitation; glutathione s tranferase tag; mutation analysis; pull down	true positive
HD2	KPNA4_Arm__O00629_68_487	TRUE	4	FALSE	-	-		----------------	ELMI002172.1,ELMI002172.2	elm	TRG_NLS_Bipartite_1	motif_class		142	158	GDSQGRKRRQTSMTDFYHSKRRLIFSKRKP-	P38936	CDKN1A	Cyclin-dependent kinase inhibitor 1	Homo sapiens							?	?	confocal microscopy; green fluorescent protein tag; mutation analysis	true positive
HD2	KPNA4_Arm__O00629_68_487	TRUE	2	FALSE	-	-		----------------	ELMI002179.1	elm	TRG_NLS_MonoExtN_4	motif_class		778	783	AMICYRKKRKGKLTLEDQAT	Q14118	DAG1	Dystroglycan	Homo sapiens							PF00514	Armadillo/beta-catenin-like repeat	confocal microscopy; electrophoretic mobility supershift assay; green fluorescent protein tag; his tag; mutation analysis; nuclear translocation assay; pull down; subcellular preparation	true positive
HD2	KPNA4_Arm__O00629_68_487	TRUE	2	FALSE	-	-		----------------	ELMI002399.1,ELMI001376.1,ELMI002401.1,ELMI001377.1,ELMI001375.1,ELMI002400.1	elm	TRG_NLS_MonoExtC_3,TRG_NLS_MonoCore_2,TRG_NLS_MonoExtN_4	motif_class		504	507	QERPLTNKLKRKRRPTSGLHPE,PLTNKLKRKRRPTSGLHPED,RPLTNKLKRKRRPTSGLHPE,ERPLTNKLKRKRRPTSGLHP	P38398	BRCA1	Breast cancer type 1 susceptibility protein	Homo sapiens							?	?	colocalization; mutation analysis; two hybrid	true positive
HD2	KPNA4_Arm__O00629_68_487	TRUE	4	FALSE	-	-		----------------	ELMI002452.1	elm	TRG_NLS_MonoCore_2	motif_class		10	15	QELLSVGSKRRRTGGSLRGN	Q969H0	FBXW7	F-box/WD repeat-containing protein 7	Homo sapiens							PF00514	Armadillo/beta-catenin-like repeat	fluorescence microscopy; mutation analysis	true positive
HD2	KPNA4_Arm__O00629_68_487	TRUE	4	FALSE	-	-		----------------	ELMI002587.1	elm	TRG_NLS_MonoExtN_4	motif_class		15	21	YSFFSPSPARKRHAPSPEPAV	P13051	UNG	Uracil-DNA glycosylase	Homo sapiens							PF00514	Armadillo/beta-catenin-like repeat	confocal microscopy; mutation analysis	true positive
HD2	KPNA4_Arm__O00629_68_487	TRUE	3	FALSE	-	-		----------------	ELMI002593.1	elm	TRG_NLS_MonoExtN_4	motif_class		333	339	SRHAQEPPAKRRKGSKGPEG-	O15527	OGG1	N-glycosylase/DNA lyase	Homo sapiens							PF00514	Armadillo/beta-catenin-like repeat	fluorescence microscopy; mutation analysis; western blot	true positive
HD2	KPNA4_Arm__O00629_68_487	TRUE	2	FALSE	-	-		----------------	ELMI002595.3,ELMI002595.1,ELMI002595.2,ELMI002595.4	elm	TRG_NLS_MonoExtN_4	motif_class		67	72	GHPESPPRKRLKSKGSDKDF	Q13309	SKP2	S-phase kinase-associated protein 2	Homo sapiens			O15131,O60684	KPNA6,KPNA5	Importin subunit alpha-7,Importin subunit alpha-6	Homo sapiens	?	?	anti tag coimmunoprecipitation; fluorescence microscopy; glutathione s tranferase tag; mutation analysis; pull down	true positive
HD2	MAD2L1_HORMA__Q13257_1_205	TRUE	4	FALSE	-	-		----------------	ELMI000283.1,6F0X.Q	pdb,elm	,LIG_MAD2	interface	6F0X	129	137	KILRLSGKP,GFDVEEAKILRLSGKPQNAPEGY	Q12834	CDC20	Cell division cycle protein 20 homolog	Homo sapiens	38	174	Q13257	MAD2L1	Mitotic spindle assembly checkpoint protein MAD2A	Homo sapiens	?	?	EM,fluorescence technology; mutation analysis; nuclear magnetic resonance	true positive
HD2	MAD2L1_HORMA__Q13257_1_205	TRUE	3	FALSE	-	-		----------------	ELMI000287.1	elm	LIG_MAD2	motif_class	1GO4	541	549	DYDQSRTKVLHMSLNPTSVARQR	Q9Y6D9	MAD1L1	Mitotic spindle assembly checkpoint protein MAD1	Homo sapiens							PF02301	HORMA domain	x-ray crystallography	true positive
HD2	MAP1LC3A_ATG8__Q9H492_2_121	TRUE	4	TRUE	2	1	0.75	WVELPMNSSNGNDNGN	ELMI002673.4,ELMI002673.5,ELMI002673.2,ELMI002673.1,ELMI002673.3	elm	LIG_LIR_Gen_1	interface		35	39	PPAGLNSSWVELPMNSSNG	O60238	BNIP3L	BCL2/adenovirus E1B 19 kDa protein-interacting protein 3-like	Homo sapiens	15	116	Q9GZQ8,P60520,O95166,Q9H492,Q9H0R8	GABARAP,GABARAPL2,MAP1LC3B,GABARAPL1,MAP1LC3A	Gamma-aminobutyric acid receptor-associated protein-like 2,Microtubule-associated proteins 1A/1B light chain 3B,Gamma-aminobutyric acid receptor-associated protein,Gamma-aminobutyric acid receptor-associated protein-like 1,Microtubule-associated proteins 1A/1B light chain 3A	Homo sapiens	?	?	coimmunoprecipitation; glutathione s tranferase tag; isothermal titration calorimetry; mutation analysis; nuclear magnetic resonance; pull down	true positive
HD2	MAP1LC3A_ATG8__Q9H492_2_121	TRUE	3	TRUE	2	1	1	DDDSSKDSGFTIVSPL	ELMI002677.2,ELMI002677.3,ELMI002677.1	elm	LIG_LIR_Gen_1	interface		784	790	PDDDSSKDSGFTIVSPLDI--	Q92609	TBC1D5	TBC1 domain family member 5	Homo sapiens	15	116	Q9H0R8,Q9GZQ8,Q9H492	GABARAPL1,MAP1LC3A,MAP1LC3B	Gamma-aminobutyric acid receptor-associated protein-like 1,Microtubule-associated proteins 1A/1B light chain 3B,Microtubule-associated proteins 1A/1B light chain 3A	Homo sapiens	?	?	fluorescence microscopy; glutathione s tranferase tag; mutation analysis; pull down; two hybrid	true positive
HD2	MAP1LC3A_ATG8__Q9H492_2_121	TRUE	3	TRUE	3	1	1	HDDFVMIDFKPAFSKD	ELMI002663.1,ELMI002663.2,ELMI002663.6,ELMI002663.3,ELMI002663.5,ELMI002663.4	elm	LIG_LIR_Gen_1	interface		442	447	GSSGNTHDDFVMIDFKPAFS	O75143	ATG13	Autophagy-related protein 13	Homo sapiens	21	116	Q9BXW4,Q9GZQ8,P60520,O95166,Q9H492,Q9H0R8	GABARAP,GABARAPL2,MAP1LC3C,MAP1LC3B,GABARAPL1,MAP1LC3A	Gamma-aminobutyric acid receptor-associated protein-like 2,Microtubule-associated proteins 1A/1B light chain 3C,Microtubule-associated proteins 1A/1B light chain 3B,Gamma-aminobutyric acid receptor-associated protein,Gamma-aminobutyric acid receptor-associated protein-like 1,Microtubule-associated proteins 1A/1B light chain 3A	Homo sapiens	?	?	coimmunoprecipitation; glutathione s tranferase tag; mutation analysis; peptide array; pull down	true positive
HD2	MAP1LC3A_ATG8__Q9H492_2_121	TRUE	3	TRUE	3	1	1	QGSWVELHFSNNGNGG	ELMI002672.2,ELMI002672.4,ELMI002672.1,ELMI002672.3	elm	LIG_LIR_Gen_1	motif_class		82	86	QEESLQGSWVELHFSNNGN	Q12983	BNIP3	BCL2/adenovirus E1B 19 kDa protein-interacting protein 3	Homo sapiens	15	116	P60520,Q9GZQ8	GABARAPL2,MAP1LC3B	Gamma-aminobutyric acid receptor-associated protein-like 2,Microtubule-associated proteins 1A/1B light chain 3B	Homo sapiens	?	?	coimmunoprecipitation; fluorescence microscopy; mutation analysis	true positive
HD2	MAP1LC3A_ATG8__Q9H492_2_121	TRUE	4	TRUE	4	1	0.5	WTHLSSKEVDPSTGEL	ELMI002669.12,ELMI002669.2,ELMI002669.8,ELMI002669.3,ELMI002669.4,ELMI002669.1,ELMI002669.6,ELMI002669.7,ELMI002669.10,ELMI002669.9,ELMI002669.11,ELMI002669.5	elm	LIG_LIR_Gen_1	interface	2ZJD	335	341	SDNCSGGDDDWTHLSSKEVDP	Q13501	SQSTM1	Sequestosome-1	Homo sapiens	21	116	Q9BXW4,Q9GZQ8,P60520,O95166,Q9H492,Q9H0R8	GABARAP,GABARAPL2,MAP1LC3C,MAP1LC3B,GABARAPL1,MAP1LC3A	Gamma-aminobutyric acid receptor-associated protein-like 2,Microtubule-associated proteins 1A/1B light chain 3C,Microtubule-associated proteins 1A/1B light chain 3B,Gamma-aminobutyric acid receptor-associated protein,Gamma-aminobutyric acid receptor-associated protein-like 1,Microtubule-associated proteins 1A/1B light chain 3A	Homo sapiens	?	?	coimmunoprecipitation; colocalization; confocal microscopy; glutathione s tranferase tag; mutation analysis; pull down; two hybrid; x-ray crystallography	true positive
HD2	MAP1LC3A_ATG8__Q9H492_2_121	TRUE	4	FALSE	-	-		----------------	ELMI002664.3,ELMI002664.4,ELMI002664.6,ELMI002664.2,ELMI002664.5,ELMI002664.1	elm	LIG_LIR_Gen_1	interface		356	360	DSSCDTDDFVMVPAQFPGD	O75385	ULK1	Serine/threonine-protein kinase ULK1	Homo sapiens	21	116	Q9BXW4,Q9GZQ8,P60520,O95166,Q9H492,Q9H0R8	GABARAP,GABARAPL2,MAP1LC3C,MAP1LC3B,GABARAPL1,MAP1LC3A	Gamma-aminobutyric acid receptor-associated protein-like 2,Microtubule-associated proteins 1A/1B light chain 3C,Microtubule-associated proteins 1A/1B light chain 3B,Gamma-aminobutyric acid receptor-associated protein,Gamma-aminobutyric acid receptor-associated protein-like 1,Microtubule-associated proteins 1A/1B light chain 3A	Homo sapiens	?	?	coimmunoprecipitation; confocal microscopy; glutathione s tranferase tag; mutation analysis; peptide array; pull down	true positive
HD2	MAP1LC3A_ATG8__Q9H492_2_121	TRUE	3	FALSE	-	-		----------------	ELMI002665.6,ELMI002665.3,ELMI002665.5,ELMI002665.1,ELMI002665.4,ELMI002665.2	elm	LIG_LIR_Gen_1	interface		351	356	KNSSCDTDDFVLVPHNISSD	Q8IYT8	ULK2	Serine/threonine-protein kinase ULK2	Homo sapiens	21	116	Q9BXW4,Q9GZQ8,P60520,O95166,Q9H492,Q9H0R8	GABARAP,GABARAPL2,MAP1LC3C,MAP1LC3B,GABARAPL1,MAP1LC3A	Gamma-aminobutyric acid receptor-associated protein-like 2,Microtubule-associated proteins 1A/1B light chain 3C,Microtubule-associated proteins 1A/1B light chain 3B,Gamma-aminobutyric acid receptor-associated protein,Gamma-aminobutyric acid receptor-associated protein-like 1,Microtubule-associated proteins 1A/1B light chain 3A	Homo sapiens	?	?	peptide array	true positive
HD2	MAP1LC3A_ATG8__Q9H492_2_121	TRUE	3	FALSE	-	-		----------------	ELMI002666.1,ELMI002666.2	elm	LIG_LIR_Gen_1	motif_class		701	705	SIDAHTFDFETIPHPNIEQ	Q8TDY2	RB1CC1	RB1-inducible coiled-coil protein 1	Homo sapiens	13	116	Q9H0R8,O95166	GABARAPL1,GABARAP	Gamma-aminobutyric acid receptor-associated protein,Gamma-aminobutyric acid receptor-associated protein-like 1	Homo sapiens	?	?	glutathione s tranferase tag; peptide array; pull down	true positive
HD2	MAP1LC3A_ATG8__Q9H492_2_121	TRUE	4	FALSE	-	-		----------------	ELMI002667.14,ELMI002667.9,ELMI002667.1,ELMI002667.7,ELMI002667.13,ELMI002667.5,ELMI002667.6,ELMI002667.4,ELMI002667.11,ELMI002667.12,ELMI002667.10,ELMI002667.8,ELMI002667.3,ELMI002667.2	elm	LIG_LIR_Gen_1	interface	2L8J	730	735	SQSSASSEDYIIILPECFDT	Q14596	NBR1	Next to BRCA1 gene 1 protein	Homo sapiens	21	116	P38182,Q9BXW4,Q9GZQ8,P60520,O95166,Q9H492,Q9H0R8	GABARAP,GABARAPL2,MAP1LC3C,MAP1LC3B,GABARAPL1,ATG8,MAP1LC3A	Gamma-aminobutyric acid receptor-associated protein-like 2,Microtubule-associated proteins 1A/1B light chain 3C,Microtubule-associated proteins 1A/1B light chain 3B,Gamma-aminobutyric acid receptor-associated protein,Gamma-aminobutyric acid receptor-associated protein-like 1,Microtubule-associated proteins 1A/1B light chain 3A,Autophagy-related protein 8	Homo sapiens,Saccharomyces cerevisiae	?	?	coimmunoprecipitation; glutathione s tranferase tag; isothermal titration calorimetry; nuclear magnetic resonance; pull down; two hybrid	true positive
HD2	MAP1LC3A_ATG8__Q9H492_2_121	TRUE	3	FALSE	-	-		----------------	ELMI002668.7,ELMI002668.5,ELMI002668.3,ELMI002668.6,ELMI002668.9,ELMI002668.4,ELMI002668.1,ELMI002668.2,ELMI002668.10,ELMI002668.8	elm	LIG_LIR_Gen_1	interface	2LUE	177	181	SSGSSEDSFVEIRMAEGEA	Q96CV9	OPTN	Optineurin	Homo sapiens	15	116	Q9GZQ8,P60520,O95166,Q9H492,Q9H0R8	GABARAP,GABARAPL2,MAP1LC3B,GABARAPL1,MAP1LC3A	Gamma-aminobutyric acid receptor-associated protein-like 2,Microtubule-associated proteins 1A/1B light chain 3B,Gamma-aminobutyric acid receptor-associated protein,Gamma-aminobutyric acid receptor-associated protein-like 1,Microtubule-associated proteins 1A/1B light chain 3A	Homo sapiens	?	?	confocal microscopy; fluorescence microscopy; glutathione s tranferase tag; isothermal titration calorimetry; mutation analysis; nuclear magnetic resonance; pull down; two hybrid; x-ray crystallography	true positive
HD2	MAP1LC3A_ATG8__Q9H492_2_121	TRUE	4	FALSE	-	-		----------------	ELMI002674.2,ELMI002674.1,ELMI002674.4,5CX3.F,ELMI002674.3,5CX3.E,ELMI002674.6,ELMI002674.5	pdb,elm	,LIG_LIR_Gen_1	interface	5CX3	1277	1283	RPPDDAVFDIITDEELCQIQ,TDYRPPDDAVFDIITDEELCQ,DDAVFDIITDEELCQIQESGSSLPETPTETDSLDPNAAEQDTTSTSLTPEDTEDMPVGQDSEICLLKSGELMIKVP	Q9BQS8	FYCO1	FYVE and coiled-coil domain-containing protein 1	Homo sapiens	21	108	Q9BXW4,Q9GZQ8,P60520,O95166,Q9H492,Q9H0R8	GABARAP,GABARAPL2,MAP1LC3C,MAP1LC3B,GABARAPL1,MAP1LC3A	Gamma-aminobutyric acid receptor-associated protein-like 2,Microtubule-associated proteins 1A/1B light chain 3C,Microtubule-associated proteins 1A/1B light chain 3B,Gamma-aminobutyric acid receptor-associated protein,Gamma-aminobutyric acid receptor-associated protein-like 1,Microtubule-associated proteins 1A/1B light chain 3A	Homo sapiens	?	?	glutathione s tranferase tag; peptide array; pull down,X-ray	true positive
HD2	MAP1LC3A_ATG8__Q9H492_2_121	TRUE	3	FALSE	-	-		----------------	ELMI002681.1	elm	LIG_LIR_Gen_1	motif_class	2Z0D,2Z0E	7	11	-MDAATLTYDTLRFAEFED	Q9Y4P1	ATG4B	Cysteine protease ATG4B	Homo sapiens	15	120	Q62625	Map1lc3b	Microtubule-associated proteins 1A/1B light chain 3B	Rattus norvegicus	PF02991	Autophagy protein Atg8 ubiquitin like	nuclear magnetic resonance; x-ray crystallography	true positive
HD2	MAP1LC3A_ATG8__Q9H492_2_121	TRUE	2	FALSE	-	-		----------------	ELMI002682.1	elm	LIG_LIR_Gen_1	motif_class	3DOW	199	203	ESGSLEDDWDFLPPKKIKD	P27797	CALR	Calreticulin	Homo sapiens							PF02991	Autophagy protein Atg8 ubiquitin like	mutation analysis; nuclear magnetic resonance; surface plasmon resonance; x-ray crystallography	true positive
HD2	MAP1LC3A_ATG8__Q9H492_2_121	TRUE	2	FALSE	-	-		----------------	ELMI002684.1	elm	LIG_LIR_LC3C_4	motif_class	3VVW	132	136	FRPENEEDILVVTTQGEVE	Q13137	CALCOCO2	Calcium-binding and coiled-coil domain-containing protein 2	Homo sapiens	21	126	Q9BXW4	MAP1LC3C	Microtubule-associated proteins 1A/1B light chain 3C	Homo sapiens	PF02991	Autophagy protein Atg8 ubiquitin like	coimmunoprecipitation; confocal microscopy; green fluorescent protein tag; mutation analysis; nuclear magnetic resonance; x-ray crystallography	true positive
HD2	MAP1LC3B_ATG8__Q9GZQ8_2_119	TRUE	4	TRUE	3	1	0.5	WTHLSSKEVDPSTGEL	ELMI002669.12,ELMI002669.2,ELMI002669.8,ELMI002669.3,ELMI002669.4,ELMI002669.1,ELMI002669.6,ELMI002669.7,ELMI002669.10,ELMI002669.9,ELMI002669.11,ELMI002669.5	elm	LIG_LIR_Gen_1	interface	2ZJD	335	341	SDNCSGGDDDWTHLSSKEVDP	Q13501	SQSTM1	Sequestosome-1	Homo sapiens	21	116	Q9BXW4,Q9GZQ8,P60520,O95166,Q9H492,Q9H0R8	GABARAP,GABARAPL2,MAP1LC3C,MAP1LC3B,GABARAPL1,MAP1LC3A	Gamma-aminobutyric acid receptor-associated protein-like 2,Microtubule-associated proteins 1A/1B light chain 3C,Microtubule-associated proteins 1A/1B light chain 3B,Gamma-aminobutyric acid receptor-associated protein,Gamma-aminobutyric acid receptor-associated protein-like 1,Microtubule-associated proteins 1A/1B light chain 3A	Homo sapiens	?	?	coimmunoprecipitation; colocalization; confocal microscopy; glutathione s tranferase tag; mutation analysis; pull down; two hybrid; x-ray crystallography	true positive
HD2	MAP1LC3B_ATG8__Q9GZQ8_2_119	TRUE	3	TRUE	3	1	1	QGSWVELHFSNNGNGG	ELMI002672.2,ELMI002672.4,ELMI002672.1,ELMI002672.3	elm	LIG_LIR_Gen_1	interface		82	86	QEESLQGSWVELHFSNNGN	Q12983	BNIP3	BCL2/adenovirus E1B 19 kDa protein-interacting protein 3	Homo sapiens	15	116	P60520,Q9GZQ8	GABARAPL2,MAP1LC3B	Gamma-aminobutyric acid receptor-associated protein-like 2,Microtubule-associated proteins 1A/1B light chain 3B	Homo sapiens	?	?	coimmunoprecipitation; fluorescence microscopy; mutation analysis	true positive
HD2	MAP1LC3B_ATG8__Q9GZQ8_2_119	TRUE	3	TRUE	4	1	1	DSSKDSGFTIVSPLDI	ELMI002677.2,ELMI002677.3,ELMI002677.1	elm	LIG_LIR_Gen_1	interface		784	790	PDDDSSKDSGFTIVSPLDI--	Q92609	TBC1D5	TBC1 domain family member 5	Homo sapiens	15	116	Q9H0R8,Q9GZQ8,Q9H492	GABARAPL1,MAP1LC3A,MAP1LC3B	Gamma-aminobutyric acid receptor-associated protein-like 1,Microtubule-associated proteins 1A/1B light chain 3B,Microtubule-associated proteins 1A/1B light chain 3A	Homo sapiens	?	?	fluorescence microscopy; glutathione s tranferase tag; mutation analysis; pull down; two hybrid	true positive
HD2	MAP1LC3B_ATG8__Q9GZQ8_2_119	TRUE	4	FALSE	-	-		----------------	5D94.B,ELMI002674.1,ELMI002674.4,ELMI002674.3,ELMI002674.2,ELMI002674.6,ELMI002674.5	pdb,elm	,LIG_LIR_Gen_1	interface	5D94	1277	1283	TDYRPPDDAVFDIITDEELCQ,DAVFDIITDEEL	Q9BQS8	FYCO1	FYVE and coiled-coil domain-containing protein 1	Homo sapiens	21	108	Q9BXW4,Q9GZQ8,P60520,O95166,Q9H492,Q9H0R8	GABARAP,GABARAPL2,MAP1LC3C,MAP1LC3B,GABARAPL1,MAP1LC3A	Gamma-aminobutyric acid receptor-associated protein-like 2,Microtubule-associated proteins 1A/1B light chain 3C,Microtubule-associated proteins 1A/1B light chain 3B,Gamma-aminobutyric acid receptor-associated protein,Gamma-aminobutyric acid receptor-associated protein-like 1,Microtubule-associated proteins 1A/1B light chain 3A	Homo sapiens	?	?	glutathione s tranferase tag; peptide array; pull down,X-ray	true positive
HD2	MAP1LC3B_ATG8__Q9GZQ8_2_119	TRUE	2	FALSE	-	-		----------------	5GMV.D,5GMV.C,2N9X.B	pdb		interface	2N9X,5GMV	16	23	DYESDDDSYEVLDLTEY,DSYEVLDL	Q8IVP5	FUNDC1	FUN14 domain-containing protein 1	Homo sapiens	7	95	Q9GZQ8	MAP1LC3B	Microtubule-associated proteins 1A/1B light chain 3B	Homo sapiens	?	?	X-ray,NMR	true positive
HD2	MAP1LC3B_ATG8__Q9GZQ8_2_119	TRUE	3	FALSE	-	-		----------------	ELMI002663.1,ELMI002663.2,ELMI002663.6,ELMI002663.3,ELMI002663.5,ELMI002663.4	elm	LIG_LIR_Gen_1	interface		442	447	GSSGNTHDDFVMIDFKPAFS	O75143	ATG13	Autophagy-related protein 13	Homo sapiens	21	116	Q9BXW4,Q9GZQ8,P60520,O95166,Q9H492,Q9H0R8	GABARAP,GABARAPL2,MAP1LC3C,MAP1LC3B,GABARAPL1,MAP1LC3A	Gamma-aminobutyric acid receptor-associated protein-like 2,Microtubule-associated proteins 1A/1B light chain 3C,Microtubule-associated proteins 1A/1B light chain 3B,Gamma-aminobutyric acid receptor-associated protein,Gamma-aminobutyric acid receptor-associated protein-like 1,Microtubule-associated proteins 1A/1B light chain 3A	Homo sapiens	?	?	coimmunoprecipitation; glutathione s tranferase tag; mutation analysis; peptide array; pull down	true positive
HD2	MAP1LC3B_ATG8__Q9GZQ8_2_119	TRUE	4	FALSE	-	-		----------------	ELMI002664.3,ELMI002664.4,ELMI002664.6,ELMI002664.2,ELMI002664.5,ELMI002664.1	elm	LIG_LIR_Gen_1	interface		356	360	DSSCDTDDFVMVPAQFPGD	O75385	ULK1	Serine/threonine-protein kinase ULK1	Homo sapiens	21	116	Q9BXW4,Q9GZQ8,P60520,O95166,Q9H492,Q9H0R8	GABARAP,GABARAPL2,MAP1LC3C,MAP1LC3B,GABARAPL1,MAP1LC3A	Gamma-aminobutyric acid receptor-associated protein-like 2,Microtubule-associated proteins 1A/1B light chain 3C,Microtubule-associated proteins 1A/1B light chain 3B,Gamma-aminobutyric acid receptor-associated protein,Gamma-aminobutyric acid receptor-associated protein-like 1,Microtubule-associated proteins 1A/1B light chain 3A	Homo sapiens	?	?	coimmunoprecipitation; confocal microscopy; glutathione s tranferase tag; mutation analysis; peptide array; pull down	true positive
HD2	MAP1LC3B_ATG8__Q9GZQ8_2_119	TRUE	3	FALSE	-	-		----------------	ELMI002665.6,ELMI002665.3,ELMI002665.5,ELMI002665.1,ELMI002665.4,ELMI002665.2	elm	LIG_LIR_Gen_1	interface		351	356	KNSSCDTDDFVLVPHNISSD	Q8IYT8	ULK2	Serine/threonine-protein kinase ULK2	Homo sapiens	21	116	Q9BXW4,Q9GZQ8,P60520,O95166,Q9H492,Q9H0R8	GABARAP,GABARAPL2,MAP1LC3C,MAP1LC3B,GABARAPL1,MAP1LC3A	Gamma-aminobutyric acid receptor-associated protein-like 2,Microtubule-associated proteins 1A/1B light chain 3C,Microtubule-associated proteins 1A/1B light chain 3B,Gamma-aminobutyric acid receptor-associated protein,Gamma-aminobutyric acid receptor-associated protein-like 1,Microtubule-associated proteins 1A/1B light chain 3A	Homo sapiens	?	?	peptide array	true positive
HD2	MAP1LC3B_ATG8__Q9GZQ8_2_119	TRUE	3	FALSE	-	-		----------------	ELMI002666.1,ELMI002666.2	elm	LIG_LIR_Gen_1	motif_class		701	705	SIDAHTFDFETIPHPNIEQ	Q8TDY2	RB1CC1	RB1-inducible coiled-coil protein 1	Homo sapiens	13	116	Q9H0R8,O95166	GABARAPL1,GABARAP	Gamma-aminobutyric acid receptor-associated protein,Gamma-aminobutyric acid receptor-associated protein-like 1	Homo sapiens	?	?	glutathione s tranferase tag; peptide array; pull down	true positive
HD2	MAP1LC3B_ATG8__Q9GZQ8_2_119	TRUE	4	FALSE	-	-		----------------	ELMI002667.14,ELMI002667.9,ELMI002667.1,ELMI002667.7,ELMI002667.13,ELMI002667.5,ELMI002667.6,ELMI002667.4,ELMI002667.11,ELMI002667.12,ELMI002667.10,ELMI002667.8,ELMI002667.3,ELMI002667.2	elm	LIG_LIR_Gen_1	interface	2L8J	730	735	SQSSASSEDYIIILPECFDT	Q14596	NBR1	Next to BRCA1 gene 1 protein	Homo sapiens	21	116	P38182,Q9BXW4,Q9GZQ8,P60520,O95166,Q9H492,Q9H0R8	GABARAP,GABARAPL2,MAP1LC3C,MAP1LC3B,GABARAPL1,ATG8,MAP1LC3A	Gamma-aminobutyric acid receptor-associated protein-like 2,Microtubule-associated proteins 1A/1B light chain 3C,Microtubule-associated proteins 1A/1B light chain 3B,Gamma-aminobutyric acid receptor-associated protein,Gamma-aminobutyric acid receptor-associated protein-like 1,Microtubule-associated proteins 1A/1B light chain 3A,Autophagy-related protein 8	Homo sapiens,Saccharomyces cerevisiae	?	?	coimmunoprecipitation; glutathione s tranferase tag; isothermal titration calorimetry; nuclear magnetic resonance; pull down; two hybrid	true positive
HD2	MAP1LC3B_ATG8__Q9GZQ8_2_119	TRUE	3	FALSE	-	-		----------------	ELMI002668.7,ELMI002668.5,ELMI002668.3,ELMI002668.6,ELMI002668.9,ELMI002668.4,ELMI002668.1,ELMI002668.2,2LUE.B,ELMI002668.10,ELMI002668.8	pdb,elm	,LIG_LIR_Gen_1	interface	2LUE	177	181	SSGSSEDSFVEIRMAEGEA,NSSGSSEDSFVEIRMAE	Q96CV9	OPTN	Optineurin	Homo sapiens	15	109	Q9GZQ8,P60520,O95166,Q9H492,Q9H0R8	GABARAP,GABARAPL2,MAP1LC3B,GABARAPL1,MAP1LC3A	Gamma-aminobutyric acid receptor-associated protein-like 2,Microtubule-associated proteins 1A/1B light chain 3B,Gamma-aminobutyric acid receptor-associated protein,Gamma-aminobutyric acid receptor-associated protein-like 1,Microtubule-associated proteins 1A/1B light chain 3A	Homo sapiens	?	?	confocal microscopy; fluorescence microscopy; glutathione s tranferase tag; isothermal titration calorimetry; mutation analysis; nuclear magnetic resonance; pull down; two hybrid; x-ray crystallography,NMR	true positive
HD2	MAP1LC3B_ATG8__Q9GZQ8_2_119	TRUE	4	FALSE	-	-		----------------	ELMI002673.4,ELMI002673.5,ELMI002673.2,ELMI002673.1,ELMI002673.3	elm	LIG_LIR_Gen_1	interface		35	39	PPAGLNSSWVELPMNSSNG	O60238	BNIP3L	BCL2/adenovirus E1B 19 kDa protein-interacting protein 3-like	Homo sapiens	15	116	Q9GZQ8,P60520,O95166,Q9H492,Q9H0R8	GABARAP,GABARAPL2,MAP1LC3B,GABARAPL1,MAP1LC3A	Gamma-aminobutyric acid receptor-associated protein-like 2,Microtubule-associated proteins 1A/1B light chain 3B,Gamma-aminobutyric acid receptor-associated protein,Gamma-aminobutyric acid receptor-associated protein-like 1,Microtubule-associated proteins 1A/1B light chain 3A	Homo sapiens	?	?	coimmunoprecipitation; glutathione s tranferase tag; isothermal titration calorimetry; mutation analysis; nuclear magnetic resonance; pull down	true positive
HD2	MAP1LC3B_ATG8__Q9GZQ8_2_119	TRUE	3	FALSE	-	-		----------------	ELMI002681.1	elm	LIG_LIR_Gen_1	motif_class	2Z0D,2Z0E	7	11	-MDAATLTYDTLRFAEFED	Q9Y4P1	ATG4B	Cysteine protease ATG4B	Homo sapiens	15	120	Q62625	Map1lc3b	Microtubule-associated proteins 1A/1B light chain 3B	Rattus norvegicus	PF02991	Autophagy protein Atg8 ubiquitin like	nuclear magnetic resonance; x-ray crystallography	true positive
HD2	MAP1LC3B_ATG8__Q9GZQ8_2_119	TRUE	2	FALSE	-	-		----------------	ELMI002682.1	elm	LIG_LIR_Gen_1	motif_class	3DOW	199	203	ESGSLEDDWDFLPPKKIKD	P27797	CALR	Calreticulin	Homo sapiens							PF02991	Autophagy protein Atg8 ubiquitin like	mutation analysis; nuclear magnetic resonance; surface plasmon resonance; x-ray crystallography	true positive
HD2	MAP1LC3B_ATG8__Q9GZQ8_2_119	TRUE	2	FALSE	-	-		----------------	ELMI002684.1	elm	LIG_LIR_LC3C_4	motif_class	3VVW	132	136	FRPENEEDILVVTTQGEVE	Q13137	CALCOCO2	Calcium-binding and coiled-coil domain-containing protein 2	Homo sapiens	21	126	Q9BXW4	MAP1LC3C	Microtubule-associated proteins 1A/1B light chain 3C	Homo sapiens	PF02991	Autophagy protein Atg8 ubiquitin like	coimmunoprecipitation; confocal microscopy; green fluorescent protein tag; mutation analysis; nuclear magnetic resonance; x-ray crystallography	true positive
HD2	MDM2_p53-binding-domain__Q00987_17_125	TRUE	3	TRUE	3	1	1	FEAQWAALEGKATVEK	ELMI002842.1	elm	DEG_MDM2_SWIB_1	motif_class		577	584	PAPELDPFEAQWAALEGKATVE	Q9Y6R0	NUMBL	Numb-like protein	Homo sapiens							PF02201	SWIB/MDM2 domain	by homology	true positive
HD2	MDM2_p53-binding-domain__Q00987_17_125	TRUE	2	TRUE	3	0.97	1	FEAQWAALENKSKQRT	ELMI002841.3,ELMI002841.2,ELMI002841.1	elm	DEG_MDM2_SWIB_1	motif_class		616	623	GTCPVDPFEAQWAALENKSKQR	P49757	NUMB	Protein numb homolog	Homo sapiens							?	?	glutathione s tranferase tag; his tag; pull down; two hybrid	true positive
HD2	MDM2_p53-binding-domain__Q00987_17_125	TRUE	4	TRUE	4	1	1	QETFSDLWKLLPENNV	1YCR.B,4HFZ.B,ELMI002838.3,ELMI002838.1,ELMI002838.2	pdb,elm	,DEG_MDM2_SWIB_1	interface	1YCR,4HFZ	19	26	ETFSDLWKLLP,PPLSQETFSDLWKLLPENNVLS,ETFSDLWKLLPEN	P04637	TP53	Cellular tumor antigen p53	Homo sapiens	49	102	Q00987	MDM2	E3 ubiquitin-protein ligase Mdm2	Homo sapiens	?	?	X-ray,fluorescence polarization spectroscopy; isothermal titration calorimetry; x-ray crystallography	true positive
HD2	MDM2_p53-binding-domain__Q00987_17_125	TRUE	4	FALSE	-	-		----------------	2MPS.B,ELMI002840.1,ELMI002840.2	pdb,elm	,DEG_MDM2_SWIB_1	interface	2MPS	15	22	DGGTTFEHLWSSLEPD,SPDGGTTFEHLWSSLEPDSTYF	O15350	TP73	Tumor protein p73	Homo sapiens	20	103	Q00987	MDM2	E3 ubiquitin-protein ligase Mdm2	Homo sapiens	?	?	his tag; isothermal titration calorimetry; nuclear magnetic resonance; pull down,NMR	true positive
HD2	MDM2_p53-binding-domain__Q00987_17_125	TRUE	3	FALSE	-	-		----------------	ELMI002839.1,ELMI002839.2	elm	DEG_MDM2_SWIB_1	motif_class		55	62	EFLSPEVFQHIWDFLEQPICSV	Q9H3D4	TP63	Tumor protein 63	Homo sapiens							?	?	isothermal titration calorimetry; mutation analysis; nuclear magnetic resonance	true positive
HD2	NEDD4_WW_4_P46934_890_928	TRUE	4	TRUE	2	1	1	RSEIGHSPPPAYTPMS	ELMI002135.1	elm	LIG_WW_1	motif_class		1053	1056	SEIGHSPPPAYTPMSGNQ	Q15303	ERBB4	Receptor tyrosine-protein kinase erbB-4	Homo sapiens							PF00397	WW domain	coimmunoprecipitation; confocal microscopy; glutathione s tranferase tag; mutation analysis; pull down	true positive
HD2	NEDD4_WW_4_P46934_890_928	TRUE	3	TRUE	4	0.99	1	AQSMVSGSHCTPPPPY	ELMI002262.2,ELMI002262.3,ELMI002262.4,ELMI002262.1	elm	LIG_WW_1	motif_class		484	487	SGSHCTPPPPYHADPSLV	O15350	TP73	Tumor protein p73	Homo sapiens			Q96J02,P46937	YAP1,ITCH	E3 ubiquitin-protein ligase Itchy homolog,Transcriptional coactivator YAP1	Homo sapiens	?	?	anti tag coimmunoprecipitation; coimmunoprecipitation; glutathione s tranferase tag; his tag; mutation analysis; pull down; ubiquitinase assay	true positive
HD2	NEDD4_WW_4_P46934_890_928	TRUE	2	FALSE	-	-		----------------	ELMI001104.1	elm	LIG_WW_1	motif_class	1EG4	889	892	NMTPYRSPPPYVPP----	Q14118	DAG1	Dystroglycan	Homo sapiens							PF00397	WW domain	x-ray crystallography	true positive
HD2	NEDD4_WW_4_P46934_890_928	TRUE	4	FALSE	-	-		----------------	ELMI002134.1	elm	LIG_WW_1	motif_class	2LB1	224	227	QMPADTPPPAYLPPEDPM	Q15797	SMAD1	Mothers against decapentaplegic homolog 1	Homo sapiens							PF00397	WW domain	nuclear magnetic resonance	true positive
HD2	NEDD4_WW_4_P46934_890_928	TRUE	4	FALSE	-	-		----------------	ELMI002168.1	elm	LIG_WW_1	motif_class		617	620	LPIPGTPPPNYDSLRLQP	P51168	SCNN1B	Amiloride-sensitive sodium channel subunit beta	Homo sapiens							PF00397	WW domain	anti tag coimmunoprecipitation; mutation analysis; rna interference; ubiquitinase assay; western blot	true positive
HD2	NEDD4_WW_4_P46934_890_928	TRUE	3	FALSE	-	-		----------------	ELMI002169.1	elm	LIG_WW_1	motif_class		624	627	TQVPGTPPPKYNTLRLER	P51170	SCNN1G	Amiloride-sensitive sodium channel subunit gamma	Homo sapiens							PF00397	WW domain	anti tag coimmunoprecipitation; mutation analysis; rna interference; ubiquitinase assay; western blot	true positive
HD2	NEDD4_WW_4_P46934_890_928	TRUE	2	FALSE	-	-		----------------	ELMI002170.1	elm	LIG_WW_1	motif_class		641	644	SPALTAPPPAYATLGPRP	P37088	SCNN1A	Amiloride-sensitive sodium channel subunit alpha	Homo sapiens							PF00397	WW domain	anti tag coimmunoprecipitation; coimmunoprecipitation; mutation analysis; rna interference; ubiquitinase assay; western blot	true positive
HD2	NEDD4_WW_4_P46934_890_928	TRUE	3	FALSE	-	-		----------------	ELMI002438.1	elm	LIG_WW_1	motif_class		239	242	GMEHRGPPPEYPFKGMPP	Q4VCS5	AMOT	Angiomotin	Homo sapiens							PF00397	WW domain	coimmunoprecipitation; glutathione s tranferase tag; mutation analysis; pull down	true positive
HD2	OXSR1___O95747_434_527	TRUE	4	TRUE	2	1	1	DATLCSGRFTISTLLS	ELMI001486.2,ELMI001486.1	elm	DOC_SPAK_OSR1_1	interface		19	23	DATLCSGRFTISTLLSSDE	P55017	SLC12A3	Solute carrier family 12 member 3	Homo sapiens	452	465	Q9UEW8,O95747	OXSR1,STK39	Serine/threonine-protein kinase OSR1,STE20/SPS1-related proline-alanine-rich protein kinase	Homo sapiens	?	?	mutation analysis	true positive
HD2	OXSR1___O95747_434_527	TRUE	2	TRUE	2	1	1	TTTANKVGRFSVSKTE	ELMI001490.2,ELMI001490.1	elm	DOC_SPAK_OSR1_1	motif_class		1957	1961	TTANKVGRFSVSKTEDKIT	Q9H4A3	WNK1	Serine/threonine-protein kinase WNK1	Homo sapiens	460	465	Q6P9R2,O88506	Oxsr1,Stk39	Serine/threonine-protein kinase OSR1,STE20/SPS1-related proline-alanine-rich protein kinase	Mus musculus,Rattus norvegicus	?	?	mutation analysis	true positive
HD2	OXSR1___O95747_434_527	TRUE	4	TRUE	4	1	1	TKVGRFQVTTTANKVG	ELMI001488.1,ELMI001488.2	elm	DOC_SPAK_OSR1_1	motif_class		1945	1949	GQPTKVGRFQVTTTANKVG	Q9H4A3	WNK1	Serine/threonine-protein kinase WNK1	Homo sapiens	460	465	Q6P9R2,O88506	Oxsr1,Stk39	Serine/threonine-protein kinase OSR1,STE20/SPS1-related proline-alanine-rich protein kinase	Mus musculus,Rattus norvegicus	?	?	mutation analysis	true positive
HD2	OXSR1___O95747_434_527	TRUE	3	TRUE	4	1	1	VGRFQVTSSKEPAEPL	2V3S.C,ELMI001491.1,2V3S.D	pdb,elm	,DOC_SPAK_OSR1_1	interface	2V3S	1016	1019	GKPQLVGRFQVTSSKEPAE,GRFQV,GRFQVT	Q96J92	WNK4	Serine/threonine-protein kinase WNK4	Homo sapiens	434	465	O95747	OXSR1	Serine/threonine-protein kinase OSR1	Homo sapiens	?	?	mutation analysis; surface plasmon resonance; x-ray crystallography,X-ray	true positive
HD2	OXSR1___O95747_434_527	TRUE	4	FALSE	-	-		----------------	ELMI001487.1,ELMI001487.2	elm	DOC_SPAK_OSR1_1	motif_class		1257	1261	VVHSAGRRFIVSPVPESRL	Q9H4A3	WNK1	Serine/threonine-protein kinase WNK1	Homo sapiens	460	465	Q6P9R2,O88506	Oxsr1,Stk39	Serine/threonine-protein kinase OSR1,STE20/SPS1-related proline-alanine-rich protein kinase	Mus musculus,Rattus norvegicus	?	?	mutation analysis	true positive
HD2	OXSR1___O95747_434_527	TRUE	3	FALSE	-	-		----------------	ELMI001489.2,ELMI001489.1	elm	DOC_SPAK_OSR1_1	motif_class		1859	1863	AGVFKMGRFQVSVAADGAQ	Q9H4A3	WNK1	Serine/threonine-protein kinase WNK1	Homo sapiens	460	465	Q6P9R2,O88506	Oxsr1,Stk39	Serine/threonine-protein kinase OSR1,STE20/SPS1-related proline-alanine-rich protein kinase	Mus musculus,Rattus norvegicus	?	?	mutation analysis	true positive
HD2	PABP-B_PABP__P11940_544_623	TRUE	3	TRUE	2	1	0.9	NPNAKEFVPGVKYGNI	3KUT.D,ELMI001602.1,3KUS.C,3KUT.C,ELMI001602.2,ELMI001602.3,ELMI001602.4,1JGN.B,ELMI001602.6,ELMI001602.5,3KUS.D	pdb,elm	,LIG_PAM2_1	interface	1JGN,3KUS,1JGN,3KUS,3KUT,3KUT	111	121	LNPNAKEFVPG,SNLNPNAKEFVPGVK,NLNPNAKEFVPGVKYG,NLNPNAKEFVPGVK,LEDLVVKSNLNPNAKEFVPGVKYGNI-,VVKSNLNPNAKEFVPGVKYGNI	Q9BPZ3	PAIP2	Polyadenylate-binding protein-interacting protein 2	Homo sapiens	2376	614	O95071,P11940	PABPC1,UBR5	Polyadenylate-binding protein 1,E3 ubiquitin-protein ligase UBR5	Homo sapiens	?	?	X-ray,coimmunoprecipitation; glutathione s tranferase tag; isothermal titration calorimetry; mutation analysis; nuclear magnetic resonance; pull down; surface plasmon resonance; x-ray crystallography,NMR	true positive
HD2	PABP-B_PABP__P11940_544_623	TRUE	3	TRUE	2	1	0.92	ILSKSNLNPDAKEFIP	ELMI001603.1	elm	LIG_PAM2_1	interface		108	120	SEDILSKSNLNPDAKEFIPGEKY----	Q9ULR5	PAIP2B	Polyadenylate-binding protein-interacting protein 2B	Homo sapiens	543	614	P11940	PABPC1	Polyadenylate-binding protein 1	Homo sapiens	PF00658	Poly-adenylate binding protein, unique domain	coimmunoprecipitation; far western blotting; glutathione s tranferase tag; mutation analysis; pull down	true positive
HD2	PABP-B_PABP__P11940_544_623	TRUE	3	TRUE	2	1	1	KSTLNPNAKEFNPRSF	ELMI001607.4,ELMI001607.1,3KTR.B,ELMI001607.2,ELMI001607.3	pdb,elm	,LIG_PAM2_1	interface	3KTR	913	924	AAEQVRKSTLNPNAKEFNPRSFSQPKP,TLNPNAKEFNPRSFSQ	Q99700	ATXN2	Ataxin-2	Homo sapiens	556	571	Q62671,P11940	PABPC1,Ubr5	Polyadenylate-binding protein 1,E3 ubiquitin-protein ligase UBR5	Homo sapiens,Rattus norvegicus	?	?	X-ray,isothermal titration calorimetry; nuclear magnetic resonance; surface plasmon resonance; x-ray crystallography	true positive
HD2	PABP-B_PABP__P11940_544_623	TRUE	4	TRUE	3	1	0.83	LSVNAPEFYPSGYSSS	ELMI001604.3,ELMI001604.2,ELMI001604.1,1JH4.B,ELMI001604.5,ELMI001604.6,ELMI001604.4	pdb,elm	,LIG_PAM2_1	interface	1JH4	126	138	VVAPVLMSKLSVNAPEFYPSGYSSSYT,VLMSKLSVNAPEFYPSGYSSSY	Q9H074	PAIP1	Polyadenylate-binding protein-interacting protein 1	Homo sapiens	550	571	Q62671,P11940	PABPC1,Ubr5	Polyadenylate-binding protein 1,E3 ubiquitin-protein ligase UBR5	Homo sapiens,Rattus norvegicus	?	?	coimmunoprecipitation; far western blotting; glutathione s tranferase tag; isothermal titration calorimetry; mutation analysis; nuclear magnetic resonance; pull down; surface plasmon resonance,NMR	true positive
HD2	PABP-B_PABP__P11940_544_623	TRUE	4	TRUE	3	1	0.92	SFNPDAQVFVPIGSQD	ELMI001612.4,ELMI001612.3,ELMI001612.2,ELMI001612.1	elm	LIG_PAM2_1	interface		131	143	ELDKEIKSSFNPDAQVFVPIGSQDSSL	Q14106	TOB2	Protein Tob2	Homo sapiens	543	571	Q62671,P11940	PABPC1,Ubr5	Polyadenylate-binding protein 1,E3 ubiquitin-protein ligase UBR5	Homo sapiens,Rattus norvegicus	?	?	anti tag coimmunoprecipitation; glutathione s tranferase tag; isothermal titration calorimetry; mutation analysis; pull down; surface plasmon resonance	true positive
HD2	PABP-B_PABP__P11940_544_623	TRUE	4	TRUE	3	1	1	SALSPNAKEFIFPNMQ	ELMI001611.1,ELMI001611.2,ELMI001611.3	elm	LIG_PAM2_1	interface		265	277	QQQQQKTSALSPNAKEFIFPNMQGQGS	P50616	TOB1	Protein Tob1	Homo sapiens	543	614	P11940	PABPC1	Polyadenylate-binding protein 1	Homo sapiens	?	?	anti tag coimmunoprecipitation; coimmunoprecipitation; glutathione s tranferase tag; isothermal titration calorimetry; mutation analysis; nuclear magnetic resonance; pull down	true positive
HD2	PABP-B_PABP__P11940_544_623	TRUE	4	TRUE	4	1	0.17	VPNVHAAEFVPSFLRG	ELMI001605.2,ELMI001605.7,ELMI001605.4,ELMI001605.6,ELMI001605.1,ELMI001605.8,ELMI001605.5,ELMI001605.3	elm	LIG_PAM2_1	interface	3KUI	50	62	PLSSAFSRKLNVNAKPFVPNVHAAEFV	Q8IYD1	GSPT2	Eukaryotic peptide chain release factor GTP-binding subunit ERF3B	Homo sapiens	543	571	Q62671,P11940	PABPC1,Ubr5	Polyadenylate-binding protein 1,E3 ubiquitin-protein ligase UBR5	Homo sapiens,Rattus norvegicus	?	?	coimmunoprecipitation; isothermal titration calorimetry; surface plasmon resonance; x-ray crystallography	true positive
HD2	PABP-B_PABP__P11940_544_623	TRUE	4	TRUE	4	1	0.91	LNPNAEVWGAPVLHLE	ELMI001619.1,3PTH.B	pdb,elm	,LIG_PAM2_1	interface	3PTH	55	66	QVPATKVSELNPNAEVWGAPVLHLEAS,ELNPNAEVWGAPVLH	Q92615	LARP4B	La-related protein 4B	Homo sapiens	558	614	P11940	PABPC1	Polyadenylate-binding protein 1	Homo sapiens	?	?	glutathione s tranferase tag; mutation analysis; pull down,X-ray	true positive
HD2	PABP-B_PABP__P11940_544_623	TRUE	4	TRUE	4	1	0.92	QLSPNAKEFVYNGGGS	ELMI001613.2,ELMI001613.4,ELMI001613.3,ELMI001613.1	elm	LIG_PAM2_1	interface		251	263	TANPAPQSQLSPNAKEFVYNGGGSPSL	Q14106	TOB2	Protein Tob2	Homo sapiens	543	571	Q62671,P11940	PABPC1,Ubr5	Polyadenylate-binding protein 1,E3 ubiquitin-protein ligase UBR5	Homo sapiens,Rattus norvegicus	?	?	anti tag coimmunoprecipitation; glutathione s tranferase tag; isothermal titration calorimetry; mutation analysis; pull down; surface plasmon resonance	true positive
HD2	PABP-B_PABP__P11940_544_623	TRUE	4	TRUE	4	1	0.92	VPNVHAAEFVPSFLRG	ELMI001606.5,ELMI001606.7,ELMI001606.3,3KUJ.B,ELMI001606.1,ELMI001606.6,ELMI001606.4,ELMI001606.2,ELMI001606.8	pdb,elm	,LIG_PAM2_1	interface	3KUJ	59	71	LNVNAKPFVPNVHAAEFVPSFLRGPTQ,FVPNVHAAEFVPSFL	Q8IYD1	GSPT2	Eukaryotic peptide chain release factor GTP-binding subunit ERF3B	Homo sapiens	559	571	Q62671,P11940	PABPC1,Ubr5	Polyadenylate-binding protein 1,E3 ubiquitin-protein ligase UBR5	Homo sapiens,Rattus norvegicus	?	?	coimmunoprecipitation; isothermal titration calorimetry; surface plasmon resonance; x-ray crystallography,X-ray	true positive
HD2	PABP-B_PABP__P11940_544_623	TRUE	3	FALSE	-	-		----------------	3KTP.B,ELMI002503.2,ELMI002503.3,2X04.D,ELMI002503.1,2X04.C,ELMI002503.4	pdb,elm	,LIG_PAM2_2	interface	2X04,3KTP,3KTP,2X04	1385	1398	NWPPEFHPGVPWKGLQ,SNGSSINWPPEFHPGVPWKGLQNIDPEN,WPPEFHPGVPWKGLQ	Q9HCJ0	TNRC6C	Trinucleotide repeat-containing gene 6C protein	Homo sapiens	554	614	P11940	PABPC1	Polyadenylate-binding protein 1	Homo sapiens	?	?	alanine scanning; anti tag coimmunoprecipitation; competition binding; glutathione s tranferase tag; isothermal titration calorimetry; mutation analysis; nuclear magnetic resonance; pull down; x-ray crystallography,X-ray	true positive
HD2	PABP-B_PABP__P11940_544_623	TRUE	4	FALSE	-	-		----------------	ELMI001609.1,ELMI001609.2	elm	LIG_PAM2_1	interface		284	296	RVTENNLQTPNPTASEFIPKGGSTSRL	Q58A45	PAN3	PAN2-PAN3 deadenylation complex subunit PAN3	Homo sapiens	543	614	P11940	PABPC1	Polyadenylate-binding protein 1	Homo sapiens	?	?	coimmunoprecipitation; glutathione s tranferase tag; isothermal titration calorimetry; mutation analysis; nuclear magnetic resonance; pull down	true positive
HD2	PABP-B_PABP__P11940_544_623	TRUE	4	FALSE	-	-		----------------	ELMI001610.2,ELMI001610.1	elm	LIG_PAM2_1	interface		130	142	ELDKEIKNSFNPEAQVFMPISDPASSV	P50616	TOB1	Protein Tob1	Homo sapiens	543	614	P11940	PABPC1	Polyadenylate-binding protein 1	Homo sapiens	?	?	anti tag coimmunoprecipitation; glutathione s tranferase tag; isothermal titration calorimetry; mutation analysis; nuclear magnetic resonance; pull down	true positive
HD2	PABP-B_PABP__P11940_544_623	TRUE	3	FALSE	-	-		----------------	ELMI001614.1,ELMI001614.2	elm	LIG_PAM2_1	interface		11	23	APPVSGTFKFNTDAAEFIPQEKKNSGL	Q12986	NFX1	Transcriptional repressor NF-X1	Homo sapiens	552	614	Q13310,P11940	PABPC1,PABPC4	Polyadenylate-binding protein 4,Polyadenylate-binding protein 1	Homo sapiens	?	?	affinity chromatography technology; coimmunoprecipitation; detection by mass spectrometry; glutathione s tranferase tag; mutation analysis; pull down	true positive
HD2	PABP-B_PABP__P11940_544_623	TRUE	4	FALSE	-	-		----------------	ELMI001615.1,ELMI001615.2	elm	LIG_PAM2_1	interface		81	93	TPSYSISSTLNPQAPEFILGCTASKIT	Q14694	USP10	Ubiquitin carboxyl-terminal hydrolase 10	Homo sapiens	543	571	Q62671,P11940	PABPC1,Ubr5	Polyadenylate-binding protein 1,E3 ubiquitin-protein ligase UBR5	Homo sapiens,Rattus norvegicus	?	?	isothermal titration calorimetry; surface plasmon resonance	true positive
HD2	PABP-B_PABP__P11940_544_623	TRUE	4	FALSE	-	-		----------------	ELMI001616.1,ELMI001616.2	elm	LIG_PAM2_1	interface		1205	1217	GEYVRVKLQLNPAAREFKPDVKSKPVS	P53804	TTC3	E3 ubiquitin-protein ligase TTC3	Homo sapiens	543	571	Q62671,P11940	PABPC1,Ubr5	Polyadenylate-binding protein 1,E3 ubiquitin-protein ligase UBR5	Homo sapiens,Rattus norvegicus	?	?	isothermal titration calorimetry; surface plasmon resonance	true positive
HD2	PABP-B_PABP__P11940_544_623	TRUE	4	FALSE	-	-		----------------	ELMI001618.1,3PKN.B	pdb,elm	,LIG_PAM2_1	interface	3PKN	15	25	LNPNAKVWQEI,EQVASKGTGLNPNAKVWQEIAPGNTDA	Q71RC2	LARP4	La-related protein 4	Homo sapiens	557	614	P11940	PABPC1	Polyadenylate-binding protein 1	Homo sapiens	?	?	isothermal titration calorimetry; mutation analysis; x-ray crystallography,X-ray	true positive
HD2	PABP-B_PABP__P11940_544_623	TRUE	4	FALSE	-	-		----------------	ELMI002504.1	elm	LIG_PAM2_2	interface		1608	1621	NGSSSVNWPPEFRPGEPWKGYPNIDPET	Q8NDV7	TNRC6A	Trinucleotide repeat-containing gene 6A protein	Homo sapiens	543	614	P11940	PABPC1	Polyadenylate-binding protein 1	Homo sapiens	PF00658	Poly-adenylate binding protein, unique domain	anti tag coimmunoprecipitation; mutation analysis	true positive
HD2	PABP-B_PABP__P11940_544_623	TRUE	4	FALSE	-	-		----------------	ELMI002505.1	elm	LIG_PAM2_2	interface		1476	1489	SKSSNASWPPEFQPGVPWKGIQNIDPES	Q9UPQ9	TNRC6B	Trinucleotide repeat-containing gene 6B protein	Homo sapiens	543	614	P11940	PABPC1	Polyadenylate-binding protein 1	Homo sapiens	PF00658	Poly-adenylate binding protein, unique domain	anti tag coimmunoprecipitation; glutathione s tranferase tag; mutation analysis; pull down	true positive
HD2	PEX14_Pex14__O75381_16_84	TRUE	3	FALSE	-	-		----------------	2W85.B,ELMI002240.1	pdb,elm	,LIG_Pex14_2	interface	2W85	71	75	FASQEKFFQELFDSELASQ,SQEKFFQELFDS	P40855	PEX19	Peroxisomal biogenesis factor 19	Homo sapiens	21	67	O75381	PEX14	Peroxisomal membrane protein PEX14	Homo sapiens	?	?	NMR	true positive
HD2	PEX14_Pex14__O75381_16_84	TRUE	4	FALSE	-	-		----------------	4BXU.B,ELMI002818.1	pdb,elm	,LIG_Pex14_3	interface	4BXU	62	67	ASEDELVAEFLQDQN,GVASEDELVAEFLQDQNAPL	P50542	PEX5	Peroxisomal targeting signal 1 receptor	Homo sapiens	62	58	O75381	PEX14	Peroxisomal membrane protein PEX14	Homo sapiens	?	?	affinity chromatography technology; alanine scanning; experimental interaction detection; fluorescence microscopy; ion exchange chromatography; isothermal titration calorimetry; nuclear magnetic resonance; surface plasmon resonance; western blot; x-ray crystallography,NMR	true positive
HD2	PEX14_Pex14__O75381_16_84	TRUE	3	FALSE	-	-		----------------	ELMI002213.4,2W84.B,ELMI002213.1,ELMI002213.3,ELMI002213.2	pdb,elm	LIG_Pex14_1	interface	2W84	118	122	GVADLALSENWAQEFLAAGD,DLALSENWAQEFLAAGDAV	P50542	PEX5	Peroxisomal targeting signal 1 receptor	Homo sapiens	278	66	Q92968,O75381	PEX14,PEX13	Peroxisomal membrane protein PEX13,Peroxisomal membrane protein PEX14	Homo sapiens	?	?	alanine scanning; circular dichroism; glutathione s tranferase tag; his tag; mutation analysis; protein cleavage; pull down; structure based prediction,NMR	true positive
HD2	PEX14_Pex14__O75381_16_84	TRUE	4	FALSE	-	-		----------------	ELMI002214.4,ELMI002214.1,ELMI002214.2,ELMI002214.3	elm	LIG_Pex14_1	interface		140	144	QDYNETDWSQEFISEVTDP	P50542	PEX5	Peroxisomal targeting signal 1 receptor	Homo sapiens	278	135	Q92968,O75381	PEX14,PEX13	Peroxisomal membrane protein PEX13,Peroxisomal membrane protein PEX14	Homo sapiens	?	?	alanine scanning; circular dichroism; glutathione s tranferase tag; his tag; pull down; structure based prediction	true positive
HD2	PEX14_Pex14__O75381_16_84	TRUE	4	FALSE	-	-		----------------	ELMI002215.3,ELMI002215.1,ELMI002215.4,ELMI002215.2	elm	LIG_Pex14_1	interface		159	163	LSVSPARWAEEYLEQSEEK	P50542	PEX5	Peroxisomal targeting signal 1 receptor	Homo sapiens	278	135	Q92968,O75381	PEX14,PEX13	Peroxisomal membrane protein PEX13,Peroxisomal membrane protein PEX14	Homo sapiens	?	?	alanine scanning; circular dichroism; glutathione s tranferase tag; his tag; pull down; structure based prediction	true positive
HD2	PEX14_Pex14__O75381_16_84	TRUE	4	FALSE	-	-		----------------	ELMI002216.3,ELMI002216.1,ELMI002216.2,ELMI002216.4	elm	LIG_Pex14_1	interface		184	188	EGTATDRWYDEYHPEEDLQ	P50542	PEX5	Peroxisomal targeting signal 1 receptor	Homo sapiens	278	135	Q92968,O75381	PEX14,PEX13	Peroxisomal membrane protein PEX13,Peroxisomal membrane protein PEX14	Homo sapiens	?	?	alanine scanning; circular dichroism; glutathione s tranferase tag; his tag; pull down; structure based prediction	true positive
HD2	PEX14_Pex14__O75381_16_84	TRUE	4	FALSE	-	-		----------------	ELMI002217.1,ELMI002217.2,ELMI002217.4,ELMI002217.3	elm	LIG_Pex14_1	interface		243	247	GRAQAEQWAAEFIQQQGTS	P50542	PEX5	Peroxisomal targeting signal 1 receptor	Homo sapiens	278	135	Q92968,O75381	PEX14,PEX13	Peroxisomal membrane protein PEX13,Peroxisomal membrane protein PEX14	Homo sapiens	?	?	alanine scanning; circular dichroism; glutathione s tranferase tag; his tag; pull down; structure based prediction	true positive
HD2	PEX14_Pex14__O75381_16_84	TRUE	3	FALSE	-	-		----------------	ELMI002218.1,ELMI002218.4,ELMI002218.3,ELMI002218.2	elm	LIG_Pex14_1	interface		257	261	QQGTSDAWVDQFTRPVNTS	P50542	PEX5	Peroxisomal targeting signal 1 receptor	Homo sapiens	278	135	Q92968,O75381	PEX14,PEX13	Peroxisomal membrane protein PEX13,Peroxisomal membrane protein PEX14	Homo sapiens	?	?	alanine scanning; circular dichroism; glutathione s tranferase tag; his tag; pull down; structure based prediction	true positive
HD2	PEX14_Pex14__O75381_16_84	TRUE	4	FALSE	-	-		----------------	ELMI002219.4,ELMI002219.2,ELMI002219.3,ELMI002219.1	elm	LIG_Pex14_1	interface		308	312	RDAEAHPWLSDYDDLTSAT	P50542	PEX5	Peroxisomal targeting signal 1 receptor	Homo sapiens	278	135	Q92968,O75381	PEX14,PEX13	Peroxisomal membrane protein PEX13,Peroxisomal membrane protein PEX14	Homo sapiens	?	?	alanine scanning; circular dichroism; glutathione s tranferase tag; his tag; pull down; structure based prediction	true positive
HD2	PTK2_Focal-AT__Q05397_891_1050	TRUE	4	TRUE	2	1	1	LELDRLMASLSDFRVQ	ELMI001520.1	elm	LIG_FAT_LD_1	interface		158	166	ATSATLELDRLMASLSDFRVQNH	O43294	TGFB1I1	Transforming growth factor beta-1-induced transcript 1 protein	Homo sapiens	914	1052	Q05397	PTK2	Focal adhesion kinase 1	Homo sapiens	PF03623	Focal adhesion targeting region	coimmunoprecipitation; mutation analysis	true positive
HD2	PTK2_Focal-AT__Q05397_891_1050	TRUE	3	FALSE	-	-		----------------	1OW8.D	pdb		interface	1OW8	142	153	LSELDRLLLELN	P49023	PXN	Paxillin	Homo sapiens	916	1039	Q05397	PTK2	Focal adhesion kinase 1	Homo sapiens	?	?	X-ray	true positive
HD2	PTK2_Focal-AT__Q05397_891_1050	TRUE	4	FALSE	-	-		----------------	3B71.F,3B71.D,3B71.E	pdb		interface	3B71	433	441	SQIKRLLSE,RMSQIKRLLSE	P01730	CD4	T-cell surface glycoprotein CD4	Homo sapiens	950	1005	Q05397	PTK2	Focal adhesion kinase 1	Homo sapiens	?	?	X-ray	true positive
HD2	PTK2_Focal-AT__Q05397_891_1050	TRUE	3	FALSE	-	-		----------------	ELMI001518.3,ELMI001518.1,1OW7.D,ELMI001518.4,1OW6.D,ELMI001518.2,1OW6.F	pdb,elm	,LIG_FAT_LD_1	interface	1OW7,1OW6,3GM1,1OW6	266	273	TRELDELMASLS,TRELDELMASL,ASSATRELDELMASLSDFKIQGL	P49023	PXN	Paxillin	Homo sapiens	1021	1005	Q14289,Q05397,Q00944	PTK2B,PTK2	Protein-tyrosine kinase 2-beta,Focal adhesion kinase 1	Homo sapiens,Gallus gallus	?	?	X-ray,x-ray crystallography	true positive
HD2	PTK2_Focal-AT__Q05397_891_1050	TRUE	3	FALSE	-	-		----------------	ELMI002433.4,ELMI002433.2,ELMI002433.1,ELMI002433.3	elm	LIG_FAT_LD_1	motif_class		4	12	----MDDLDALLADLESTTSHIS	P49023	PXN	Paxillin	Homo sapiens							?	?	anti tag coimmunoprecipitation; coimmunoprecipitation; colocalization; competition binding; glutathione s tranferase tag; his tag; mutation analysis; pull down	true positive
HD2	SIN3A_PAH__Q96ST3_295_383	TRUE	3	TRUE	3	0.6	1	NVQRLLEAAEFLERRE	ELMI000272.1	elm	LIG_Sin3_1	motif_class		9	19	ERVKMINVQRLLEAAEFLERREREC	P50539	MXI1	Max-interacting protein 1	Homo sapiens							PF02671	Paired amphipathic helix repeat	mutation analysis	true positive
HD2	SIN3A_PAH__Q96ST3_295_383	TRUE	3	FALSE	-	-		----------------	ELMI000271.2,ELMI000271.1	elm	LIG_Sin3_1	motif_class	1S5Q	9	19	AAAVRMNIQMLLEAADYLERREREA	Q05195	MXD1	Max dimerization protein 1	Homo sapiens							?	?	mutation analysis; nuclear magnetic resonance	true positive
HD2	SIN3A_PAH__Q96ST3_295_383	TRUE	3	FALSE	-	-		----------------	ELMI000273.1	elm	LIG_Sin3_1	motif_class		3	13	-----MSIETLLEAARFLEWQAQQQ	Q99583	MNT	Max-binding protein MNT	Homo sapiens							PF02671	Paired amphipathic helix repeat	mutation analysis	true positive
HD2	SIN3A_PAH__Q96ST3_295_383	TRUE	4	FALSE	-	-		----------------	ELMI000636.1	elm	LIG_Sin3_3	motif_class		379	386	LNQDFSGFQLLVDVALKRAAEM	Q15583	TGIF1	Homeobox protein TGIF1	Homo sapiens							PF02671	Paired amphipathic helix repeat	two hybrid	true positive
HD2	SIN3A_PAH__Q96ST3_295_383	TRUE	4	FALSE	-	-		----------------	ELMI000639.1	elm	LIG_Sin3_2	motif_class		45	54	SILEQTDMEAVEALVCMSSWGQRS	O14901	KLF11	Krueppel-like factor 11	Homo sapiens							PF02671	Paired amphipathic helix repeat	glutathione s tranferase tag; pull down	true positive
HD2	SIN3A_PAH__Q96ST3_295_383	TRUE	4	FALSE	-	-		----------------	ELMI000640.1	elm	LIG_Sin3_2	motif_class		9	18	AAAAYVDHFAAECLVSMSSRAVVH	Q9Y2Y9	KLF13	Krueppel-like factor 13	Homo sapiens							PF02671	Paired amphipathic helix repeat	mutation analysis	true positive
HD2	SPSB1_SPRY__Q96BD6_30_231	TRUE	3	FALSE	-	-		----------------	ELMI002205.3,ELMI002205.1,ELMI002205.2,2JK9.B	pdb,elm	,LIG_SPRY_1	interface	2JK9,2JK9,2V24,3EMW	68	73	PAAAAANELNNNLPGGAPAA,NELNNNLP	Q96IZ0	PAWR	PRKC apoptosis WT1 regulator protein	Homo sapiens	95	220	Q99619,Q96A44,Q96BD6	SPSB1,SPSB2,SPSB4	SPRY domain-containing SOCS box protein 4,SPRY domain-containing SOCS box protein 1,SPRY domain-containing SOCS box protein 2	Homo sapiens	?	?	X-ray,x-ray crystallography	true positive
HD2	SUFU_SUFU__Q9UMX1_1_484	TRUE	3	FALSE	-	-		----------------	ELMI002625.5,ELMI002625.4,ELMI002625.6,ELMI002625.3,4KMD.B,ELMI002625.1,ELMI002625.2	pdb,elm	,LIG_SUFU_1	interface	4KMD,4BLB,4KMD	120	127	GSYGHLSIGT,RCTSPGGSYGHLSIGTMSPSLG	P08151	GLI1	Zinc finger protein GLI1	Homo sapiens	252	242	Q9UMX1	SUFU	Suppressor of fused homolog	Homo sapiens	?	?	X-ray,alanine scanning; anti tag coimmunoprecipitation; coimmunoprecipitation; his tag; isothermal titration calorimetry; microscale thermophoresis; mutation analysis; pull down; western blot; x-ray crystallography	true positive
HD2	SUFU_SUFU__Q9UMX1_1_484	TRUE	4	FALSE	-	-		----------------	ELMI002627.2,ELMI002627.1	elm	LIG_SUFU_1	interface	4BLD	333	340	SSSSASGSYGHLSASAISPALS	P10071	GLI3	Transcriptional activator GLI3	Homo sapiens	252	242	Q9UMX1	SUFU	Suppressor of fused homolog	Homo sapiens	?	?	x-ray crystallography	true positive
HD2	SUMO1_SUMO__P63165_1_101	TRUE	3	TRUE	2	1	0.4	DEIVDLTCESLEPVVV	ELMI002777.1	elm	LIG_SUMO_SIM_par_1	motif_class		57	62	TCESLEPVVVDLTHNDSVVI	P78317	RNF4	E3 ubiquitin-protein ligase RNF4	Homo sapiens							?	?	mutation analysis	true positive
HD2	SUMO1_SUMO__P63165_1_101	TRUE	4	TRUE	2	1	1	DDDVLIVYELTPTAEQ	ELMI002817.2,ELMI002776.1,ELMI002817.1,3UIP.D,1Z5S.D,ELMI002776.3,ELMI002776.2,ELMI002817.3	pdb,elm	LIG_SUMO_SIM_anti_2,LIG_SUMO_SIM_par_1	interface	3UIP,1Z5S	2631	2637	KPEDSPSDDDVLIVYELTPTAEQ,EDSPSDDDVLIVYELTPTAEQ,DVLIVYELTPTAEQKALATKLKLPPTFFCYKNRPDYVSEEEEDDEDFETAVKKLNGKLYL,SLEWNSCVVQTLKEYLESLQCLESDKSDWRATNTDLLLAYANLMLLTLSTRDVQESRELLQSFDSALQSVKSLGGNDELSATFLEMKGHFYMHAGSLLLKMGQHSSNVQWRALSELAALCYLIAFQVPRPKIKLIKGEAGQNLLEMMACDRLSQSGHMLLNLSRGKQDFLKEIVETFANKSGQSALYDALFSSQSPKDTSFLGSDDIGNIDVREPELEDLTRYDVGAIRAHNGSLQHLTWLGLQWNSLPALPGIRKWLKQLFHHLPHETSRLETNAPESICILDLEVFLLGVVYTSHLQLKEKCNSHHSSYQPLCLPLPVCKQLCTERQKSWWDAVCTLIHRKAVPGNVAKLRLLVQHEINTLRAQEKHGLQPALLVHWAECLQKTGSGLNSFYDQREYIGRSVHYWKKVLPLLKIIKKKNSIPEPIDPLFKHFHSVDIQASEIVEYEEDAHITFAILDAVNGNIEDAVTAFESIKSVVSYWNLALIFHRKAEDIENDALSPEEQEECKNYLRKTRDYLIKIIDDSDSNLSVVKKLPVPLESVKEMLNSVMQELEDYSEGGPLYKNGSLRNADSEIKHSTPSPTRYSLSPSKSYKYSPKTPPRWAEDQNSLLKMICQQVEAIKKEMQELKLNSSNSASPHRWPTENYGPDSVPDGYQGSQTFHGAPLTVATTGPSVYYSQSPAYNSQYLLRPAANVTPTKGPVYGMNRLPPQQHIYAYPQQMHTPPVQSSSACMFSQEMYGPPALRFESPATGILSPRGDDYFNYNVQQTSTNPPLPEPGYFTKPPIAAHASRSAESKTIEFGKTNFVQPMPGEGLRPSLPTQAHTTQPTPFKFNSNFKSNDGDFTFSSPQVVTQPPPAAYSNSESLLGLLTSDKPLQGDGYSGAKPIPGGQTIGPRNTFNFGSKNVSGISFTENMGSSQQKNSGFRRSDDMFTFHGPGKSVFGTPTLETANKNHETDGGSAHGDDDDDGPHFEPVVPLPDKIEVKTGEEDEEEFFCNRAKLFRFDVESKEWKERGIGNVKILRHKTSGKIRLLMRREQVLKICANHYISPDMKLTPNAGSDRSFVWHALDYADELPKPEQLAIRFKTPEEAALFKCKFEEAQSILKAPGTNVAMASNQAVRIVKEPTSHDNKDICKSDAGNLNFEFQVAKKEGSWWHCNSCSLKNASTAKKCVSCQNLNPSNKELVGPPLAETVFTPKTSPENVQDRFALVTPKKEGHWDCSICLVRNEPTVSRCIACQNTKSANKSGSSFVHQASFKFGQGDLPKPINSDFRSVFSTKEGQWDCSACLVQNEGSSTKCAACQNPRKQSLPATSIPTPASFKFGTSETSKTLKSGFEDMFAKKEGQWDCSSCLVRNEANATRCVACQNPDKPSPSTSVPAPASFKFGTSETSKAPKSGFEGMFTKKEGQWDCSVCLVRNEASATKCIACQNPGKQNQTTSAVSTPASSETSKAPKSGFEGMFTKKEGQWDCSVCLVRNEASATKCIACQNPGKQNQTTSAVSTPASSETSKAPKSGFEGMFTKKEGQWDCSVCLVRNEASATKCIACQCPSKQNQTTAISTPASSEISKAPKSGFEGMFIRKGQWDCSVCCVQNESSSLKCVACDASKPTHKPIAEAPSAFTLGSEMKLHDSSGSQVGTGFKSNFSEKASKFGNTEQGFKFGHVDQENSPSFMFQGSSNTEFKSTKEGFSIPVSADGFKFGISEPGNQEKKSEKPLENGTGFQAQDISGQKNGRGVIFGQTSSTFTFADLAKSTSGEGFQFGKKDPNFKGFSGAGEKLFSSQYGKMANKANTSGDFEKDDDAYKTEDSDDIHFEPVVQMPEKVELVTGEEDEKVLYSQRVKLFRFDAEVSQWKERGLGNLKILKNEVNGKLRMLMRREQVLKVCANHWITTTMNLKPLSGSDRAWMWLASDFSDGDAKLEQLAAKFKTPELAEEFKQKFEECQRLLLDIPLQTPHKLVDTGRAAKLIQRAEEMKSGLKDFKTFLTNDQTKVTEEENKGSGTGAAGASDTTIKPNPENTGPTLEWDNYDLREDALDDSVSSSSVHASPLASSPVRKNLFRFGESTTGFNFSFKSALSPSKSPAKLNQSGTSVGTDEESDVTQEEERDGQYFEPVVPLPDLVEVSSGEENEQVVFSHRAKLYRYDKDVGQWKERGIGDIKILQNYDNKQVRIVMRRDQVLKLCANHRITPDMTLQNMKGTERVWLWTACDFADGERKVEHLAVRFKLQDVADSFKKIFDEAKTAQEKDSLITPHVSRSSTPRESPCGKIAVAVLEETTRERTDVIQGDDVADATSEVEVSSTSETTPKAVVSPPKFVFGSESVKSIFSSEKSKPFAFGNSSATGSLFGFSFNAPLKSNNSETSSVAQSGSESKVEPKKCELSKNSDIEQSSDSKVKNLFASFPTEESSINYTFKTPEKAKEKKKPEDSPSDDDVLIVYELTPTAEQKALATKLKLPPTFFCYKNRPDYVSEEEEDDEDFETAVKKLNGKLYLDGS	P49792	RANBP2	E3 SUMO-protein ligase RanBP2	Homo sapiens	20	76	,P63165	,SUMO1	,Small ubiquitin-related modifier 1	,Homo sapiens	?	?	X-ray,glutathione s tranferase tag; mutation analysis; pull down; two hybrid; x-ray crystallography	true positive
HD2	SUMO1_SUMO__P63165_1_101	TRUE	3	TRUE	2	1	1	DEIVDLTCESLEPVVV	ELMI002779.1	elm	LIG_SUMO_SIM_par_1	motif_class		45	50	LVETAGDEIVDLTCESLEPV	P78317	RNF4	E3 ubiquitin-protein ligase RNF4	Homo sapiens							?	?	mutation analysis	true positive
HD2	SUMO1_SUMO__P63165_1_101	TRUE	4	TRUE	2	1	1	PGADVVDLTLDSSSSS	ELMI002788.1,ELMI002788.2	elm	LIG_SUMO_SIM_par_1	motif_class		464	469	ENGKPGADVVDLTLDSSSSS	Q8N2W9	PIAS4	E3 SUMO-protein ligase PIAS4	Homo sapiens							?	?	coimmunoprecipitation; mutation analysis; two hybrid	true positive
HD2	SUMO1_SUMO__P63165_1_101	TRUE	4	TRUE	4	1	1	NKKVEVIDLTIDSSSD	ELMI002770.1	elm	LIG_SUMO_SIM_par_1	motif_class		458	463	SNKNKKVEVIDLTIDSSSDE	O75925	PIAS1	E3 SUMO-protein ligase PIAS1	Homo sapiens							PF11976	Ubiquitin-2 like Rad60 SUMO-like/Ubiquitin family,Ubiquitin-2 like Rad60 SUMO-like	glutathione s tranferase tag; pull down; two hybrid	true positive
HD2	SUMO1_SUMO__P63165_1_101	TRUE	3	TRUE	4	1	1	VEVIDLTIESSSDEED	ELMI002800.1	elm	LIG_SUMO_SIM_par_1	motif_class		446	451	SENKKKVEVIDLTIESSSDE	Q9Y6X2	PIAS3	E3 SUMO-protein ligase PIAS3	Homo sapiens							PF11976	Ubiquitin-2 like Rad60 SUMO-like/Ubiquitin family,Ubiquitin-2 like Rad60 SUMO-like	glutathione s tranferase tag; pull down; two hybrid	true positive
HD2	SUMO1_SUMO__P63165_1_101	TRUE	4	FALSE	-	-		----------------	2LAS.B	pdb		interface	2LAS	2705	2717	DNEKECIIVWEKK	P49792	RANBP2	E3 SUMO-protein ligase RanBP2	Homo sapiens	20	76	P63165	SUMO1	Small ubiquitin-related modifier 1	Homo sapiens	?	?	NMR	true positive
HD2	SUMO1_SUMO__P63165_1_101	TRUE	4	FALSE	-	-		----------------	6UYU.D,6UYS.B,ELMI002807.1,6UYO.B,ELMI002773.2,6UYU.B,6UYO.D,6UYS.D,ELMI002773.1	pdb,elm	,LIG_SUMO_SIM_anti_2,LIG_SUMO_SIM_par_1	interface	6UYO,4WJN,4WJO,6UYU,6UYS	555	559	AEERVVVISSSE,EAEERVVVI,SGAGEAEERVVVISSSEDSDAENSSS,AEERVVVI,GAGEAEERVVVISSSEDSDAENSSSR,AEERVVVIS	P29590	PML	Protein PML	Homo sapiens	21	85	P63165	SUMO1	Small ubiquitin-related modifier 1	Homo sapiens	?	?	coimmunoprecipitation; mutation analysis; nuclear magnetic resonance; western blot,coimmunoprecipitation; mutation analysis; western blot,X-ray	true positive
HD2	SUMO1_SUMO__P63165_1_101	TRUE	1	FALSE	-	-		----------------	ELMI002771.1,ELMI002771.2,ELMI002771.3,2ASQ.B	pdb,elm	,LIG_SUMO_SIM_par_1	interface	2ASQ	468	473	EASKKKVDVIDLTIESSSDE,KVDVIDLTIESSSD	O75928	PIAS2	E3 SUMO-protein ligase PIAS2	Homo sapiens	21	90	P63165	SUMO1	Small ubiquitin-related modifier 1	Homo sapiens	?	?	alanine scanning; isothermal titration calorimetry; mutation analysis; nuclear magnetic resonance,NMR	true positive
HD2	SUMO1_SUMO__P63165_1_101	TRUE	4	FALSE	-	-		----------------	ELMI002772.2,ELMI002772.1,ELMI002811.1,ELMI002811.2	elm	LIG_SUMO_SIM_anti_2,LIG_SUMO_SIM_par_1	motif_class		322	332	THHNQASDIIVISSEDSEGSTDVDE	P23497	SP100	Nuclear autoantigen Sp-100	Homo sapiens							?	?	glutathione s tranferase tag; mutation analysis; pull down; surface plasmon resonance; two hybrid	true positive
HD2	SUMO1_SUMO__P63165_1_101	TRUE	3	FALSE	-	-		----------------	ELMI002780.1	elm	LIG_SUMO_SIM_par_1	motif_class		393	403	DAPIILSDSEEEEMIILEPDKNPKK	Q06265	EXOSC9	Exosome complex component RRP45	Homo sapiens							PF11976	Ubiquitin-2 like Rad60 SUMO-like/Ubiquitin family,Ubiquitin-2 like Rad60 SUMO-like	alanine scanning	true positive
HD2	SUMO1_SUMO__P63165_1_101	TRUE	1	FALSE	-	-		----------------	ELMI002782.1	elm	LIG_SUMO_SIM_par_1	motif_class		709	715	PPAPVNDEPIVIED-------	Q13330	MTA1	Metastasis-associated protein MTA1	Homo sapiens							PF11976	Ubiquitin-2 like Rad60 SUMO-like/Ubiquitin family,Ubiquitin-2 like Rad60 SUMO-like	alanine scanning; glutathione s tranferase tag; pull down	true positive
HD2	SUMO1_SUMO__P63165_1_101	TRUE	4	FALSE	-	-		----------------	ELMI002784.1	elm	LIG_SUMO_SIM_par_1	motif_class		262	269	VIGSADCNVIEIDDTLDDSDED	Q6PEW1	ZCCHC12	Zinc finger CCHC domain-containing protein 12	Homo sapiens							?	?	glutathione s tranferase tag; mutation analysis; pull down	true positive
HD2	SUMO1_SUMO__P63165_1_101	TRUE	4	FALSE	-	-		----------------	ELMI002785.1,ELMI002815.1	elm	LIG_SUMO_SIM_anti_2,LIG_SUMO_SIM_par_1	motif_class		276	282	TLDDSDEDVILVESQDPPLPS,DTLDDSDEDVILVESQDPPLPS	Q6PEW1	ZCCHC12	Zinc finger CCHC domain-containing protein 12	Homo sapiens							?	?	glutathione s tranferase tag; mutation analysis; pull down	true positive
HD2	SUMO1_SUMO__P63165_1_101	TRUE	3	FALSE	-	-		----------------	ELMI002786.2,ELMI002786.1	elm	LIG_SUMO_SIM_par_1	motif_class		965	970	ATGSDSSGVIDLTMDDEESG	Q6VMQ6	ATF7IP	Activating transcription factor 7-interacting protein 1	Homo sapiens							?	?	nuclear magnetic resonance; two hybrid	true positive
HD2	SUMO1_SUMO__P63165_1_101	TRUE	2	FALSE	-	-		----------------	ELMI002787.1	elm	LIG_SUMO_SIM_par_1	motif_class		1012	1025	VGDTSRGQVIIISDSDDDDDERILSLEK	Q7Z333	SETX	Probable helicase senataxin	Homo sapiens							PF11976	Ubiquitin-2 like Rad60 SUMO-like/Ubiquitin family,Ubiquitin-2 like Rad60 SUMO-like	mutation analysis; two hybrid	true positive
HD2	SUMO1_SUMO__P63165_1_101	TRUE	3	FALSE	-	-		----------------	ELMI002789.1	elm	LIG_SUMO_SIM_par_1	motif_class		73	81	SSKPNQKKLIVLSDSEVIQLSDG	Q8N3Z6	ZCCHC7	Zinc finger CCHC domain-containing protein 7	Homo sapiens							?	?	two hybrid	true positive
HD2	SUMO1_SUMO__P63165_1_101	TRUE	3	FALSE	-	-		----------------	ELMI002790.1,ELMI002812.1	elm	LIG_SUMO_SIM_anti_2,LIG_SUMO_SIM_par_1	motif_class		153	156	ERSGVIREVMIIEVSSSEEE,SGVIREVMIIEVSSSEEEESTISEGDNV	Q8N3Z6	ZCCHC7	Zinc finger CCHC domain-containing protein 7	Homo sapiens							?	?	two hybrid	true positive
HD2	SUMO1_SUMO__P63165_1_101	TRUE	4	FALSE	-	-		----------------	ELMI002793.2,ELMI002806.2,ELMI002793.1,ELMI002806.1	elm	LIG_SUMO_SIM_anti_2,LIG_SUMO_SIM_par_1	motif_class		586	596	STAQEQDDVLIVDSDEEDSSNNADV,STAQEQDDVLIVDSDEEDSSNNADVSE	Q9UBT2	UBA2	SUMO-activating enzyme subunit 2	Homo sapiens							?	?	nuclear magnetic resonance; two hybrid	true positive
HD2	SUMO1_SUMO__P63165_1_101	TRUE	4	FALSE	-	-		----------------	ELMI002795.1	elm	LIG_SUMO_SIM_par_1	motif_class		90	95	VGSQADTNVIDLTGDDKDDL	Q9UHP3	USP25	Ubiquitin carboxyl-terminal hydrolase 25	Homo sapiens							PF11976	Ubiquitin-2 like Rad60 SUMO-like/Ubiquitin family,Ubiquitin-2 like Rad60 SUMO-like	his tag; mutation analysis; pull down	true positive
HD2	SUMO1_SUMO__P63165_1_101	TRUE	2	FALSE	-	-		----------------	ELMI002796.1	elm	LIG_SUMO_SIM_par_1	motif_class		115	124	SQKGNISETIVIDDEEDIETNGGA	Q9UJ78	ZMYM5	Zinc finger MYM-type protein 5	Homo sapiens							PF11976	Ubiquitin-2 like Rad60 SUMO-like/Ubiquitin family,Ubiquitin-2 like Rad60 SUMO-like	two hybrid	true positive
HD2	SUMO1_SUMO__P63165_1_101	TRUE	4	FALSE	-	-		----------------	ELMI002797.1	elm	LIG_SUMO_SIM_par_1	motif_class		536	549	HLNNDSSTTIIIDSSDETTESPTVGTAQ	Q9UKY1	ZHX1	Zinc fingers and homeoboxes protein 1	Homo sapiens							PF11976	Ubiquitin-2 like Rad60 SUMO-like/Ubiquitin family,Ubiquitin-2 like Rad60 SUMO-like	two hybrid	true positive
HD2	SUMO1_SUMO__P63165_1_101	TRUE	4	FALSE	-	-		----------------	ELMI002801.1,ELMI002768.1	elm	LIG_SUMO_SIM_anti_2,LIG_SUMO_SIM_par_1	motif_class		461	468	AAALPQPEVILLDSDLDEPIDL	O00257	CBX4	E3 SUMO-protein ligase CBX4	Homo sapiens							?	?	glutathione s tranferase tag; mutation analysis; pull down	true positive
HD2	SUMO1_SUMO__P63165_1_101	TRUE	2	FALSE	-	-		----------------	ELMI002802.2,ELMI002794.1,2KQS.B,ELMI002794.2,ELMI002802.1	pdb,elm	,LIG_SUMO_SIM_anti_2,LIG_SUMO_SIM_par_1	interface	2KQS	732	740	ATQCDPEEIIVLSDSD-------,KTSVATQCDPEEIIVLSDSD	Q9UER7	DAXX	Death domain-associated protein 6	Homo sapiens	16	90	P63165	SUMO1	Small ubiquitin-related modifier 1	Homo sapiens	?	?	glutathione s tranferase tag; mutation analysis; mutation disrupting interaction; nuclear magnetic resonance; pull down; western blot,NMR	true positive
HD2	SUMO1_SUMO__P63165_1_101	TRUE	3	FALSE	-	-		----------------	ELMI002804.1,ELMI002804.2	elm	LIG_SUMO_SIM_anti_2	motif_class		884	889	IPDTPSPTVSVITISSDTDE	Q9H2X6	HIPK2	Homeodomain-interacting protein kinase 2	Homo sapiens							?	?	coimmunoprecipitation; glutathione s tranferase tag; mutation analysis; pull down	true positive
HD2	SUMO1_SUMO__P63165_1_101	TRUE	4	FALSE	-	-		----------------	ELMI002809.1	elm	LIG_SUMO_SIM_anti_2	motif_class		34	41	PEISLEAEPIELVETAGDEIVD	P78317	RNF4	E3 ubiquitin-protein ligase RNF4	Homo sapiens							?	?	mutation analysis	true positive
HD2	SUMO1_SUMO__P63165_1_101	TRUE	4	FALSE	-	-		----------------	ELMI002810.1,ELMI002778.1	elm	LIG_SUMO_SIM_anti_2,LIG_SUMO_SIM_par_1	motif_class		66	72	VDLTHNDSVVIVDERRRPRRN	P78317	RNF4	E3 ubiquitin-protein ligase RNF4	Homo sapiens							?	?	mutation analysis	true positive
HD2	SUMO1_SUMO__P63165_1_101	TRUE	4	FALSE	-	-		----------------	ELMI002813.1	elm	LIG_SUMO_SIM_anti_2	motif_class		44	55	GPLRPVLEYIDLVSSDDEEPSTSYTD	Q9Y4E5	ZNF451	E3 SUMO-protein ligase ZNF451	Homo sapiens							PF11976	Ubiquitin-2 like Rad60 SUMO-like/Ubiquitin family,Ubiquitin-2 like Rad60 SUMO-like	glutathione s tranferase tag; mutation analysis; pull down	true positive
HD2	SUMO1_SUMO__P63165_1_101	TRUE	4	FALSE	-	-		----------------	ELMI002814.1	elm	LIG_SUMO_SIM_anti_2	motif_class		327	336	NEEINIASSDSEVEIVGVQEHARC	Q96B23	C18orf25	Uncharacterized protein C18orf25	Homo sapiens							PF11976	Ubiquitin-2 like Rad60 SUMO-like/Ubiquitin family,Ubiquitin-2 like Rad60 SUMO-like	two hybrid	true positive
HD2	TLN1_PTB__Q9Y490_309_401	TRUE	6	FALSE	-	-		----------------	2MWN.A	pdb		interface	2MWN	7	30	DIDQMFSTLLGEMDLLTQSLGVDT	Q7Z5R6	APBB1IP	Amyloid beta A4 precursor protein-binding family B member 1-interacting protein	Homo sapiens	315	393	Q9Y490	TLN1	Talin-1	Homo sapiens			NMR	true positive
HD2	TLN1_PTB__Q9Y490_309_401	TRUE	1	FALSE	-	-		----------------	ELMI001553.2,ELMI001553.1	elm	LIG_PTB_Apo_2	interface		770	791	KMNAKWDTGENPIYKSAVTTVV	P05556	ITGB1	Integrin beta-1	Homo sapiens	310	168	Q9Y490,O75553	DAB1,TLN1	Talin-1,Disabled homolog 1	Homo sapiens	?	?	alanine scanning; surface plasmon resonance	true positive
HD2	TLN1_PTB__Q9Y490_309_401	TRUE	4	FALSE	-	-		----------------	ELMI001554.1,ELMI001554.2	elm	LIG_PTB_Apo_2	motif_class		772	779	QQQLNWKQDSNPLYKSAITTTI	P26010	ITGB7	Integrin beta-7	Homo sapiens	151	172	P49757,Q99704	NUMB,DOK1	Protein numb homolog,Docking protein 1	Homo sapiens	?	?	alanine scanning; surface plasmon resonance	true positive
HD2	TLN1_PTB__Q9Y490_309_401	TRUE	3	FALSE	-	-		----------------	ELMI001555.3,ELMI001555.12,ELMI001555.8,ELMI001555.6,ELMI001555.4,ELMI001555.2,ELMI001555.9,ELMI001555.10,ELMI001555.5,ELMI001555.7,ELMI001555.1,ELMI001555.11	elm	LIG_PTB_Apo_2	motif_class	1AQC,1X11,3DXC,3DXD,3DXE	756	763	LSKMQQNGYENPTYKFFEQMQN	P05067	APP	Amyloid-beta precursor protein	Homo sapiens	461	168	Q02410,O00213,O75553	DAB1,APBB1,APBA1	Amyloid-beta A4 precursor protein-binding family B member 1,Disabled homolog 1,Amyloid-beta A4 precursor protein-binding family A member 1	Homo sapiens	?	?	alanine scanning; glutathione s tranferase tag; isothermal titration calorimetry; mutation analysis; pull down; surface plasmon resonance; two hybrid; x-ray crystallography	true positive
HD2	TLN1_PTB__Q9Y490_309_401	TRUE	4	FALSE	-	-		----------------	ELMI001559.1,ELMI001559.2,ELMI001559.4,ELMI001559.3	elm	LIG_PTB_Apo_2	interface	1MK7,1MK9	767	774	RARAKWDTANNPLYKEATSTFT	P05106	ITGB3	Integrin beta-3	Homo sapiens	310	401	Q9Y490,P54939	TLN1	Talin-1	Homo sapiens,Gallus gallus	?	?	mutation analysis; nuclear magnetic resonance; x-ray crystallography	true positive
HD2	TLN1_PTB__Q9Y490_309_401	TRUE	4	FALSE	-	-		----------------	ELMI001560.1,ELMI001560.2	elm	LIG_PTB_Apo_2	motif_class		4467	4474	TNGAMNVEIGNPTYKMYEGGEP	Q07954	LRP1	Prolow-density lipoprotein receptor-related protein 1	Homo sapiens			O00213	APBB1	Amyloid-beta A4 precursor protein-binding family B member 1	Homo sapiens	?	?	coimmunoprecipitation; glutathione s tranferase tag; knock out; mutation analysis; pull down	true positive
HD2	TLN1_PTB__Q9Y490_309_401	TRUE	4	FALSE	-	-		----------------	ELMI001562.2,ELMI001562.1,ELMI001562.3,ELMI001562.4	elm	LIG_PTB_Apo_2	motif_class		4501	4508	LDPDKPTNFTNPVYATLYMGGH	Q07954	LRP1	Prolow-density lipoprotein receptor-related protein 1	Homo sapiens	27	155	Q9UBP9,O00213	GULP1,APBB1	Amyloid-beta A4 precursor protein-binding family B member 1,PTB domain-containing engulfment adapter protein 1	Homo sapiens	?	?	coimmunoprecipitation; glutathione s tranferase tag; mutation analysis; pull down; two hybrid	true positive
HD2	TLN1_PTB__Q9Y490_309_401	TRUE	4	FALSE	-	-		----------------	ELMI001564.1	elm	LIG_PTB_Apo_2	motif_class		822	829	LKNINSINFDNPVYQKTTEDEV	P01130	LDLR	Low-density lipoprotein receptor	Homo sapiens	42	168	O75553	DAB1	Disabled homolog 1	Homo sapiens	PF00640,PF02174	PTB domain (IRS-1 type),Phosphotyrosine interaction domain (PTB/PID)	coimmunoprecipitation; glutathione s tranferase tag; pull down; two hybrid	true positive
HD2	TLN1_PTB__Q9Y490_309_401	TRUE	3	FALSE	-	-		----------------	ELMI001565.3,ELMI001565.2,ELMI001565.4,ELMI001565.1	elm	LIG_PTB_Apo_2	motif_class		178	185	SLMTDEPGLDNPAYVSSAEDGQ	Q8TBB1	LNX1	E3 ubiquitin-protein ligase LNX	Homo sapiens	83	172	P49757,P16554	NUMB,numb	Protein numb,Protein numb homolog	Homo sapiens,Drosophila melanogaster	?	?	coimmunoprecipitation; competition binding; fluorescence polarization spectroscopy; glutathione s tranferase tag; pull down; two hybrid	true positive
HD2	TLN1_PTB__Q9Y490_309_401	TRUE	2	FALSE	-	-		----------------	ELMI001566.1	elm	LIG_PTB_Apo_2	motif_class		820	827	SHLGTYGVFTNAAFDPSP----	P16109	SELP	P-selectin	Homo sapiens	39	172	P49757	NUMB	Protein numb homolog	Homo sapiens	PF00640,PF02174	PTB domain (IRS-1 type),Phosphotyrosine interaction domain (PTB/PID)	surface plasmon resonance; two hybrid	true positive
HD2	TLN1_PTB__Q9Y490_309_401	TRUE	4	FALSE	-	-		----------------	ELMI001568.1	elm	LIG_PTB_Apo_2	motif_class		2536	2543	GTNPTLVSVPNPVFGSDTFCEP	Q9NY15	STAB1	Stabilin-1	Homo sapiens	27	155	Q9UBP9	GULP1	PTB domain-containing engulfment adapter protein 1	Homo sapiens	PF00640,PF02174	PTB domain (IRS-1 type),Phosphotyrosine interaction domain (PTB/PID)	alanine scanning; competition binding; glutathione s tranferase tag; pull down	true positive
HD2	TLN1_PTB__Q9Y490_309_401	TRUE	1	FALSE	-	-		----------------	ELMI001569.1	elm	LIG_PTB_Apo_2	motif_class		760	767	LFKSATTTVMNPKFAES-----	P05107	ITGB2	Integrin beta-2	Homo sapiens							PF00640,PF02174	PTB domain (IRS-1 type),Phosphotyrosine interaction domain (PTB/PID)	alanine scanning; classical fluorescence spectroscopy	true positive
HD2	TLN1_PTB__Q9Y490_309_401	TRUE	2	FALSE	-	-		----------------	ELMI001571.1	elm	LIG_PTB_Apo_2	interface		779	786	LYKEATSTFTNITYRGT-----	P05106	ITGB3	Integrin beta-3	Homo sapiens	310	401	Q9Y490	TLN1	Talin-1	Homo sapiens	?	?	two hybrid	true positive
HD2	TNKS_TANK-peptide-bind__O95271_174_649	TRUE	4	TRUE	2	1	1	LPRTQPDGTSVPGEPA	ELMI002054.1,ELMI002054.2	elm	DOC_ANK_TNKS_1	motif_class	3TWV	1742	1749	LSITSKLPRTQPDGTSVPGEPA	Q14980	NUMA1	Nuclear mitotic apparatus protein 1	Homo sapiens	525	557	Q9H2K2	TNKS2	Poly [ADP-ribose] polymerase tankyrase-2	Homo sapiens	?	?	affinity chromatography technology; x-ray crystallography	true positive
HD2	TNKS_TANK-peptide-bind__O95271_174_649	TRUE	3	TRUE	2	1	1	PQLPHLQRSPPDGQSF	ELMI002044.1	elm	DOC_ANK_TNKS_1	motif_class		414	421	KPQLPHLQRSPPDGQSFRSFSF	P78314	SH3BP2	SH3 domain-binding protein 2	Homo sapiens	525	557	Q9H2K2	TNKS2	Poly [ADP-ribose] polymerase tankyrase-2	Homo sapiens	PF00023	Ankyrin repeat	alanine scanning; coimmunoprecipitation; fluorescence polarization spectroscopy; glutathione s tranferase tag; pull down	true positive
HD2	TNKS_TANK-peptide-bind__O95271_174_649	TRUE	2	FALSE	-	-		----------------	6URQ.C,6URQ.D	pdb		interface	6URQ	10	17	RGRGDGQE	O60829	PAGE4	P antigen family member 4	Homo sapiens	344	467	O95271	TNKS	Poly [ADP-ribose] polymerase tankyrase-1	Homo sapiens	?	?	X-ray	true positive
HD2	TNKS_TANK-peptide-bind__O95271_174_649	TRUE	2	FALSE	-	-		----------------	ELMI002045.1	elm	DOC_ANK_TNKS_1	motif_class		222	229	LSLGSAGERGEAEGCPPSREAE	Q9NRI5	DISC1	Disrupted in schizophrenia 1 protein	Homo sapiens	525	557	Q9H2K2	TNKS2	Poly [ADP-ribose] polymerase tankyrase-2	Homo sapiens	PF00023	Ankyrin repeat	coimmunoprecipitation; fluorescence polarization spectroscopy; mutation analysis	true positive
HD2	TNKS_TANK-peptide-bind__O95271_174_649	TRUE	3	FALSE	-	-		----------------	ELMI002046.1	elm	DOC_ANK_TNKS_1	motif_class		301	308	SEEGDNESRSAGDGTDWEKEDQ	O43815	STRN	Striatin	Homo sapiens	525	557	Q9H2K2	TNKS2	Poly [ADP-ribose] polymerase tankyrase-2	Homo sapiens	PF00023	Ankyrin repeat	coimmunoprecipitation; fluorescence polarization spectroscopy; mutation analysis	true positive
HD2	TNKS_TANK-peptide-bind__O95271_174_649	TRUE	4	FALSE	-	-		----------------	ELMI002047.1	elm	DOC_ANK_TNKS_1	motif_class		4571	4578	PYGDDMTVRKQPEGNPKPDIIE	Q6V0I7	FAT4	Protocadherin Fat 4	Homo sapiens	525	557	Q9H2K2	TNKS2	Poly [ADP-ribose] polymerase tankyrase-2	Homo sapiens	?	?	coimmunoprecipitation; fluorescence polarization spectroscopy; mutation analysis	true positive
HD2	TNKS_TANK-peptide-bind__O95271_174_649	TRUE	4	FALSE	-	-		----------------	ELMI002048.1	elm	DOC_ANK_TNKS_1	motif_class		4826	4833	CRRPLSRTRNPADGIPAPESSS	Q6V0I7	FAT4	Protocadherin Fat 4	Homo sapiens	525	557	Q9H2K2	TNKS2	Poly [ADP-ribose] polymerase tankyrase-2	Homo sapiens	?	?	coimmunoprecipitation; fluorescence polarization spectroscopy; mutation analysis	true positive
HD2	TNKS_TANK-peptide-bind__O95271_174_649	TRUE	4	FALSE	-	-		----------------	ELMI002050.1	elm	DOC_ANK_TNKS_1	motif_class		115	122	PPAEEPEARPDGEGSPGKARPG	A9UF02	BCR/ABL fusion	BCR/ABL fusion protein isoform X9	Homo sapiens	525	557	Q9H2K2	TNKS2	Poly [ADP-ribose] polymerase tankyrase-2	Homo sapiens	PF00023	Ankyrin repeat	coimmunoprecipitation; fluorescence polarization spectroscopy; mutation analysis	true positive
HD2	TNKS_TANK-peptide-bind__O95271_174_649	TRUE	4	FALSE	-	-		----------------	ELMI002051.1	elm	DOC_ANK_TNKS_1	motif_class		27	34	SAEPRPRTRSNPEGAEDRAVGA	Q9NWV8	BABAM1	BRISC and BRCA1-A complex member 1	Homo sapiens	525	557	Q9H2K2	TNKS2	Poly [ADP-ribose] polymerase tankyrase-2	Homo sapiens	?	?	coimmunoprecipitation; fluorescence polarization spectroscopy; mutation analysis	true positive
HD2	TNKS_TANK-peptide-bind__O95271_174_649	TRUE	3	FALSE	-	-		----------------	ELMI002052.1	elm	DOC_ANK_TNKS_1	motif_class		47	54	GAQASVGSRSEGEGEAASADDG	Q9NWV8	BABAM1	BRISC and BRCA1-A complex member 1	Homo sapiens	525	557	Q9H2K2	TNKS2	Poly [ADP-ribose] polymerase tankyrase-2	Homo sapiens	?	?	coimmunoprecipitation; fluorescence polarization spectroscopy; mutation analysis	true positive
HD2	TNKS_TANK-peptide-bind__O95271_174_649	TRUE	3	FALSE	-	-		----------------	ELMI002053.4,ELMI002053.3,ELMI002053.1,ELMI002053.2	elm	DOC_ANK_TNKS_1	motif_class	3TWS	12	19	VSSAAPSPRGCADGRDADPTEE	P54274	TERF1	Telomeric repeat-binding factor 1	Homo sapiens	525	557	O95271,Q9H2K2	TNKS2,TNKS	Poly [ADP-ribose] polymerase tankyrase-2,Poly [ADP-ribose] polymerase tankyrase-1	Homo sapiens	?	?	alanine scanning; glutathione s tranferase tag; x-ray crystallography	true positive
HD2	TNKS_TANK-peptide-bind__O95271_174_649	TRUE	4	FALSE	-	-		----------------	ELMI002056.4,ELMI002056.3,ELMI002056.2,ELMI002056.1	elm	DOC_ANK_TNKS_1	motif_class	3TWX	514	521	TVNNCAQDRESPDGSYTEEQSQ	Q96RU3	FNBP1	Formin-binding protein 1	Homo sapiens	525	557	O95271,Q9H2K2	TNKS2,TNKS	Poly [ADP-ribose] polymerase tankyrase-2,Poly [ADP-ribose] polymerase tankyrase-1	Homo sapiens	?	?	coimmunoprecipitation; mutation analysis; two hybrid; x-ray crystallography	true positive
HD2	TNKS_TANK-peptide-bind__O95271_174_649	TRUE	4	FALSE	-	-		----------------	ELMI002057.1	elm	DOC_ANK_TNKS_1	motif_class	3TWU	77	84	TPDSRRVARPPPIGAEVPDVTA	Q07820	MCL1	Induced myeloid leukemia cell differentiation protein Mcl-1	Homo sapiens	525	557	Q9H2K2	TNKS2	Poly [ADP-ribose] polymerase tankyrase-2	Homo sapiens	PF00023	Ankyrin repeat	x-ray crystallography	true positive
HD2	TNKS_TANK-peptide-bind__O95271_174_649	TRUE	3	FALSE	-	-		----------------	ELMI002058.4,ELMI002058.1,ELMI002058.2,ELMI002058.3	elm	DOC_ANK_TNKS_1	motif_class		21	28	ASFTEDAPRPPVPGEEGELVST	O15169	AXIN1	Axin-1	Homo sapiens	525	557	O95271,Q9H2K2	TNKS2,TNKS	Poly [ADP-ribose] polymerase tankyrase-2,Poly [ADP-ribose] polymerase tankyrase-1	Homo sapiens	?	?	alanine scanning; coimmunoprecipitation; fluorescence polarization spectroscopy; glutathione s tranferase tag; pull down	true positive
HD2	TNKS_TANK-peptide-bind__O95271_174_649	TRUE	4	FALSE	-	-		----------------	ELMI002059.1	elm	DOC_ANK_TNKS_1	motif_class		145	152	TKSTVTGERQSGDGQESTEPVE	O15234	CASC3	Protein CASC3	Homo sapiens	None	None	O95271	TNKS	Poly [ADP-ribose] polymerase tankyrase-1	Homo sapiens	PF00023	Ankyrin repeat	coimmunoprecipitation; mutation analysis	true positive
HD2	TNKS_TANK-peptide-bind__O95271_174_649	TRUE	4	FALSE	-	-		----------------	ELMI002060.2,ELMI002060.1	elm	DOC_ANK_TNKS_1	motif_class		1507	1514	GRDSPPSWRPQPDGEASQTEDV	Q9C0C2	TNKS1BP1	182 kDa tankyrase-1-binding protein	Homo sapiens	525	557	O95271,Q9H2K2	TNKS2,TNKS	Poly [ADP-ribose] polymerase tankyrase-2,Poly [ADP-ribose] polymerase tankyrase-1	Homo sapiens	?	?	alanine scanning	true positive
HD2	TSG101_UEV__Q99816_1_145	TRUE	4	TRUE	3	1	1	IPSAPLYEEITYSGIS	ELMI001328.1	elm	LIG_PTAP_UEV_1	motif_class		405	410	LRAVSPAIPSAPLYEEITYS	O60291	MGRN1	E3 ubiquitin-protein ligase MGRN1	Homo sapiens							PF05743	UEV domain	classical fluorescence spectroscopy; coimmunoprecipitation; mutation analysis; pull down; two hybrid	true positive
HD2	TSG101_UEV__Q99816_1_145	TRUE	4	FALSE	-	-		----------------	ELMI001327.1	elm	LIG_PTAP_UEV_1	motif_class		283	288	NYPFTWNTPSAPPGYNIAVK	P36383	GJC1	Gap junction gamma-1 protein	Homo sapiens							PF05743	UEV domain	coimmunoprecipitation; two hybrid	unknown
HD2	TSG101_UEV__Q99816_1_145	TRUE	4	FALSE	-	-		----------------	ELMI001329.1	elm	LIG_PTAP_UEV_1	motif_class		184	189	PPRLPELAPTAPLPYPAPEA	Q9H9H4	VPS37B	Vacuolar protein sorting-associated protein 37B	Homo sapiens							PF05743	UEV domain	mutation analysis; two hybrid	true positive
HD2	TSG101_UEV__Q99816_1_145	TRUE	4	FALSE	-	-		----------------	ELMI001333.1	elm	LIG_PTAP_UEV_1	motif_class		309	314	EATNTTSEPSAPSQDLLDLS	O75674	TOM1L1	TOM1-like protein 1	Homo sapiens							?	?	alanine scanning; pull down	true positive
HD2	TSG101_UEV__Q99816_1_145	TRUE	3	FALSE	-	-		----------------	ELMI001334.1	elm	LIG_PTAP_UEV_1	motif_class		63	68	PAPAPLPPPSAPSLQPSRKL	O14828	SCAMP3	Secretory carrier-associated membrane protein 3	Homo sapiens							PF05743	UEV domain	mutation analysis; surface plasmon resonance	true positive
HD2	TSG101_UEV__Q99816_1_145	TRUE	4	FALSE	-	-		----------------	ELMI001335.1	elm	LIG_PTAP_UEV_1	motif_class		178	183	SSNPPTSVPTAPALSSVIAP	O75674	TOM1L1	TOM1-like protein 1	Homo sapiens							?	?	alanine scanning; pull down	true positive
HD2	TSG101_UEV__Q99816_1_145	TRUE	3	FALSE	-	-		----------------	ELMI001341.1,3OBQ.B,ELMI001341.2	pdb,elm	,LIG_PTAP_UEV_1	interface	3OBQ	347	352	EEARKSPTPSAPVPLTEPAA,PTPSAPVPL	O14964	HGS	Hepatocyte growth factor-regulated tyrosine kinase substrate	Homo sapiens	33	145	Q99816	TSG101	Tumor susceptibility gene 101 protein	Homo sapiens	?	?	X-ray,mutation analysis; x-ray crystallography	true positive
HD2	TSG101_UEV__Q99816_1_145	TRUE	3	FALSE	-	-		----------------	ELMI001342.1	elm	LIG_PTAP_UEV_1	motif_class		648	653	PPMGEVVTPTAPQEPPESVR	Q6UWE0	LRSAM1	E3 ubiquitin-protein ligase LRSAM1	Homo sapiens							?	?	mutation analysis; two hybrid	true positive
HD2	TSG101_UEV__Q99816_1_145	TRUE	2	FALSE	-	-		----------------	ELMI001343.1	elm	LIG_PTAP_UEV_1	motif_class		660	665	QEPPESVRPSAPPAELEVQA	Q6UWE0	LRSAM1	E3 ubiquitin-protein ligase LRSAM1	Homo sapiens							?	?	mutation analysis; two hybrid	true positive
HD2	TSG101_UEV__Q99816_1_145	TRUE	2	FALSE	-	-		----------------	ELMI001344.1	elm	LIG_PTAP_UEV_1	motif_class		716	721	LQQSIAREPSAPSIPTPAYQ	Q8WUM4	PDCD6IP	Programmed cell death 6-interacting protein	Homo sapiens							PF05743	UEV domain	coimmunoprecipitation; mutation analysis; two hybrid	true positive
HD2	USP7_MATH-TRAF__Q93009_53_206	TRUE	3	TRUE	2	1	1	AQCSTSDSACRISPGQ	ELMI002272.1	elm	DOC_USP7_MATH_1	interface		8	12	MTSFSTSAQCSTSDSACRI	O15151	MDM4	Protein Mdm4	Homo sapiens	57	197	Q93009	USP7	Ubiquitin carboxyl-terminal hydrolase 7	Homo sapiens	?	?	classical fluorescence spectroscopy; glutathione s tranferase tag; mutation analysis; pull down	true positive
HD2	USP7_MATH-TRAF__Q93009_53_206	TRUE	3	FALSE	-	-		----------------	2FOJ.B,ELMI001068.1	pdb,elm	,DOC_USP7_MATH_1	interface	2FOJ	364	367	GSRAHSS,KEPGGSRAHSSHLKSKKGQ	P04637	TP53	Cellular tumor antigen p53	Homo sapiens	83	169	Q93009	USP7	Ubiquitin carboxyl-terminal hydrolase 7	Homo sapiens	?	?	classical fluorescence spectroscopy; mutation analysis; x-ray crystallography,X-ray	true positive
HD2	USP7_MATH-TRAF__Q93009_53_206	TRUE	4	FALSE	-	-		----------------	2FOO.B,ELMI001067.2,ELMI001067.1	pdb,elm	,DOC_USP7_MATH_1	interface	2F1X,2FOO,2FOO	359	363	DAQAGKEPGGSRAHSSHLK,EPGGSR	P04637	TP53	Cellular tumor antigen p53	Homo sapiens	83	168	Q93009	USP7	Ubiquitin carboxyl-terminal hydrolase 7	Homo sapiens	?	?	X-ray,classical fluorescence spectroscopy; isothermal titration calorimetry; mutation analysis; x-ray crystallography	true positive
HD2	USP7_MATH-TRAF__Q93009_53_206	TRUE	3	FALSE	-	-		----------------	3MQS.D,ELMI002274.1	pdb,elm	,DOC_USP7_MATH_1	interface	3MQS	397	401	ESEDYSQPSTSSSIIYSSQ,SQPSTSS	Q00987	MDM2	E3 ubiquitin-protein ligase Mdm2	Homo sapiens	84	171	Q93009	USP7	Ubiquitin carboxyl-terminal hydrolase 7	Homo sapiens	?	?	classical fluorescence spectroscopy; mutation analysis; x-ray crystallography,X-ray	true positive
HD2	USP7_MATH-TRAF__Q93009_53_206	TRUE	3	FALSE	-	-		----------------	4JJQ.B	pdb		interface	4JJQ	8	11	ASTS	P51965	UBE2E1	Ubiquitin-conjugating enzyme E2 E1	Homo sapiens	84	169	Q93009	USP7	Ubiquitin carboxyl-terminal hydrolase 7	Homo sapiens	PF00917	MATH	X-ray	true positive
HD2	USP7_MATH-TRAF__Q93009_53_206	TRUE	4	FALSE	-	-		----------------	4KG9.B	pdb		interface	4KG9	153	159	VSPSTSY	Q9BTE3	MCMBP	Mini-chromosome maintenance complex-binding protein	Homo sapiens	84	171	Q93009	USP7	Ubiquitin carboxyl-terminal hydrolase 7	Homo sapiens	PF00917	MATH	X-ray	true positive
HD2	USP7_MATH-TRAF__Q93009_53_206	TRUE	3	FALSE	-	-		----------------	ELMI001069.1,2FOP.B	pdb,elm	,DOC_USP7_MATH_1	interface	2FOP	147	150	EKPSSS,QELQEEKPSSSHLVSRPST	Q00987	MDM2	E3 ubiquitin-protein ligase Mdm2	Homo sapiens	84	172	Q93009	USP7	Ubiquitin carboxyl-terminal hydrolase 7	Homo sapiens	?	?	X-ray,classical fluorescence spectroscopy; glutathione s tranferase tag; mutation analysis; pull down; x-ray crystallography	true positive
HD2	USP7_MATH-TRAF__Q93009_53_206	TRUE	3	FALSE	-	-		----------------	ELMI001070.1	elm	DOC_USP7_MATH_1	motif_class	2F1Y	226	230	PSNPDLDAGVSEHSGDWLD	Q00987	MDM2	E3 ubiquitin-protein ligase Mdm2	Homo sapiens							?	?	isothermal titration calorimetry; x-ray crystallography	true positive
HD2	USP7_MATH-TRAF__Q93009_53_206	TRUE	1	FALSE	-	-		----------------	ELMI002273.1,3MQR.B	pdb,elm	,DOC_USP7_MATH_1	interface	3MQR	398	401	AHSS,SVEFLDLAHSSESQETISS	O15151	MDM4	Protein Mdm4	Homo sapiens	84	170	Q93009	USP7	Ubiquitin carboxyl-terminal hydrolase 7	Homo sapiens	?	?	X-ray,classical fluorescence spectroscopy; glutathione s tranferase tag; mutation analysis; pull down; x-ray crystallography	true positive
HD2	VASP_EVH1__P50552_1_114	TRUE	3	TRUE	2	1	1	DFPPPPPDLEQLRLTD	ELMI001693.5,ELMI001693.6,ELMI001693.3,ELMI001693.4,ELMI001693.2,ELMI001693.1	elm	LIG_EVH1_1	interface		842	846	FQPQEPDFPPPPPDLEQLR	P18206	VCL	Vinculin	Homo sapiens	1	108	P50552,Q8N8S7	ENAH,VASP	Vasodilator-stimulated phosphoprotein,Protein enabled homolog	Homo sapiens	?	?	classical fluorescence spectroscopy; far western blotting	true positive
HD2	VASP_EVH1__P50552_1_114	TRUE	4	TRUE	3	0.99	1	GGMNWADLLPPPPAHP	ELMI001699.1,ELMI001699.2	elm	LIG_EVH1_1	motif_class		1186	1190	GMNWADLLPPPPAHPPPHS	Q9Y6N7	ROBO1	Roundabout homolog 1	Homo sapiens	1	108	Q8N8S7	ENAH	Protein enabled homolog	Homo sapiens	?	?	western blot	true positive
HD2	VASP_EVH1__P50552_1_114	TRUE	3	FALSE	-	-		----------------	ELMI001681.1	elm	LIG_EVH1_1	interface		3254	3258	NRVAYIEFPPPPPLDADQI	Q12955	ANK3	Ankyrin-3	Homo sapiens	1	110	P50552	VASP	Vasodilator-stimulated phosphoprotein	Homo sapiens	PF00568	WH1 domain	peptide binding to perpetrator	true positive
HD2	VASP_EVH1__P50552_1_114	TRUE	3	FALSE	-	-		----------------	ELMI001684.1	elm	LIG_EVH1_1	interface		616	620	QSGSGGIFPPPPDDDIYDG	O15117	FYB1	FYN-binding protein 1	Homo sapiens	1	110	P50552	VASP	Vasodilator-stimulated phosphoprotein	Homo sapiens	PF00568	WH1 domain	coimmunoprecipitation; far western blotting	true positive
HD2	VASP_EVH1__P50552_1_114	TRUE	4	FALSE	-	-		----------------	ELMI001688.1	elm	LIG_EVH1_1	motif_class		104	108	PPPIEESFPPAPLEEEIFP	Q15942	ZYX	Zyxin	Homo sapiens	1	108	Q8N8S7	ENAH	Protein enabled homolog	Homo sapiens	?	?	mutation analysis	true positive
HD2	VASP_EVH1__P50552_1_114	TRUE	3	FALSE	-	-		----------------	ELMI001689.1	elm	LIG_EVH1_1	motif_class		114	118	APLEEEIFPSPPPPPEEEG	Q15942	ZYX	Zyxin	Homo sapiens	1	108	Q8N8S7	ENAH	Protein enabled homolog	Homo sapiens	?	?	mutation analysis	true positive
HD2	VASP_EVH1__P50552_1_114	TRUE	4	FALSE	-	-		----------------	ELMI001690.1,ELMI001690.2	elm	LIG_EVH1_1	motif_class		71	75	PPPPPEDFPLPPPPLAGDG	Q15942	ZYX	Zyxin	Homo sapiens							?	?	classical fluorescence spectroscopy; mutation analysis	true positive
HD2	VASP_EVH1__P50552_1_114	TRUE	3	FALSE	-	-		----------------	ELMI001691.1	elm	LIG_EVH1_1	motif_class		93	97	EGALGGAFPPPPPPIEESF	Q15942	ZYX	Zyxin	Homo sapiens	1	108	Q8N8S7	ENAH	Protein enabled homolog	Homo sapiens	?	?	mutation analysis	true positive
HD2	VASP_EVH1__P50552_1_114	TRUE	3	FALSE	-	-		----------------	ELMI001695.1	elm	LIG_EVH1_1	interface		168	172	VPSPASLWPPPPSPAPSST	P51617	IRAK1	Interleukin-1 receptor-associated kinase 1	Homo sapiens	1	110	P50552	VASP	Vasodilator-stimulated phosphoprotein	Homo sapiens	PF00568	WH1 domain	coimmunoprecipitation; western blot	true positive
HD2	VASP_EVH1__P50552_1_114	TRUE	3	FALSE	-	-		----------------	ELMI002309.2,ELMI002309.1	elm	LIG_EVH1_1	motif_class		73	77	PPPEDFPLPPPPLAGDGDD	Q15942	ZYX	Zyxin	Homo sapiens	1	108	Q8N8S7	ENAH	Protein enabled homolog	Homo sapiens	?	?	classical fluorescence spectroscopy; mutation analysis	true positive
HD2	VASP_EVH1__P50552_1_114	TRUE	3	FALSE	-	-		----------------	ELMI002581.3,ELMI002581.1,ELMI002581.2	elm	LIG_EVH1_1	interface		22	26	RMATAEDLPLPPPPALEDL	Q702N8	XIRP1	Xin actin-binding repeat-containing protein 1	Homo sapiens	1	108	P50552,Q8N8S7,Q9UI08	ENAH,VASP,EVL	Ena/VASP-like protein,Vasodilator-stimulated phosphoprotein,Protein enabled homolog	Homo sapiens	?	?	colocalization; far western blotting; mutation analysis; peptide array; two hybrid	true positive
HD2	WDR5_WD_1234567_P61964_21_334	TRUE	1	FALSE	-	-		----------------	2CNX.P,4A7J.B,2CO0.D,2CO0.B	pdb		interface	2CNX,2CO0,4A7J	2	6	ARTKQ,ARTKQTA,ARTKQT	P68431	H3C1	Histone H3.1	Homo sapiens	46	322	P61964	WDR5	WD repeat-containing protein 5	Homo sapiens	?	?	X-ray	true positive
HD2	WDR5_WD_1234567_P61964_21_334	TRUE	3	FALSE	-	-		----------------	3EG6.C,ELMI002645.2,ELMI002645.1,3EMH.B,ELMI002645.3,4ESG.D	pdb,elm	,LIG_WD40_WDR5_WIN_1	interface	3EMH,4ESG,3EG6,4ESG,3EMH	3764	3769	PPLNPHGSARAEVHLRKSAFD,GSARAEVHL,EPPLNPHGSARAEVHL,ARAEVH	Q03164	KMT2A	Histone-lysine N-methyltransferase 2A	Homo sapiens	46	322	P61964	WDR5	WD repeat-containing protein 5	Homo sapiens	?	?	X-ray,coimmunoprecipitation; competition binding; isothermal titration calorimetry; mutation analysis; pull down; surface plasmon resonance; x-ray crystallography	true positive
HD2	WDR5_WD_1234567_P61964_21_334	TRUE	4	FALSE	-	-		----------------	3UVN.D,4EWR.C,ELMI002649.1,3UVN.B,ELMI002649.2	pdb,elm	,LIG_WD40_WDR5_WIN_1	interface	3UVN,3UVN,4EWR,4EWR	1493	1499	PREHQTGSARSEGYYPISKKE,GSARSEGYY,QTGSARSEGY,GSARSEGY	O15047	SETD1A	Histone-lysine N-methyltransferase SETD1A	Homo sapiens	46	322	P61964	WDR5	WD repeat-containing protein 5	Homo sapiens	?	?	X-ray,coimmunoprecipitation; isothermal titration calorimetry; mutation analysis; x-ray crystallography	true positive
HD2	WDR5_WD_1234567_P61964_21_334	TRUE	4	FALSE	-	-		----------------	4CY1.C,4CY1.D,ELMI002751.1	pdb,elm	,LIG_WD40_WDR5_WIN_1	interface	4CY1	590	596	GTCVAARTRPVLS,SSDGTCVAARTRPVLSCKKRR	Q7Z3B3	KANSL1	KAT8 regulatory NSL complex subunit 1	Homo sapiens	45	0	P61964	WDR5	WD repeat-containing protein 5	Homo sapiens	?	?	anti tag coimmunoprecipitation; competition binding; isothermal titration calorimetry; mutation analysis; x-ray crystallography,X-ray	true positive
HD2	WDR5_WD_1234567_P61964_21_334	TRUE	1	FALSE	-	-		----------------	4ERQ.E,ELMI002646.1,ELMI002646.2,4ERQ.F,4ERQ.D,3UVK.B	pdb,elm	,LIG_WD40_WDR5_WIN_1	interface	4ERQ,3UVK,3UVK,4ERQ	5338	5344	INPTGCARSEPKI,LMINPTGCARSEPKILTHYKR,GCARSEPKILT	O14686	KMT2D	Histone-lysine N-methyltransferase 2D	Homo sapiens	46	322	P61964	WDR5	WD repeat-containing protein 5	Homo sapiens	?	?	X-ray,coimmunoprecipitation; isothermal titration calorimetry; mutation analysis; x-ray crystallography	true positive
HD2	WDR5_WD_1234567_P61964_21_334	TRUE	4	FALSE	-	-		----------------	4ERY.D,ELMI002647.2,3UVL.B,ELMI002647.1	pdb,elm	,LIG_WD40_WDR5_WIN_1	interface	3UVL,4ERY,3UVL,4ERY	4708	4714	GCARSEPKM,VNPTGCARSEPKMS,LAVNPTGCARSEPKMSAHVKR	Q8NEZ4	KMT2C	Histone-lysine N-methyltransferase 2C	Homo sapiens	46	322	P61964	WDR5	WD repeat-containing protein 5	Homo sapiens	?	?	X-ray,coimmunoprecipitation; isothermal titration calorimetry; mutation analysis; x-ray crystallography	true positive
HD2	WDR5_WD_1234567_P61964_21_334	TRUE	1	FALSE	-	-		----------------	4ERZ.E,4ERZ.D,3UVM.B,ELMI002648.2,ELMI002648.1,4ERZ.F	pdb,elm	,LIG_WD40_WDR5_WIN_1	interface	4ERZ,3UVM,3UVM,4ERZ	2509	2515	GAARAEVYLR,PPLNPHGAARAEVYLRKCTFD,LNPHGAARAEVY	Q9UMN6	KMT2B	Histone-lysine N-methyltransferase 2B	Homo sapiens	46	322	P61964	WDR5	WD repeat-containing protein 5	Homo sapiens	?	?	X-ray,coimmunoprecipitation; isothermal titration calorimetry; mutation analysis; x-ray crystallography	true positive
HD2	WDR5_WD_1234567_P61964_21_334	TRUE	2	FALSE	-	-		----------------	4ES0.C,ELMI002650.1,3UVO.B,ELMI002650.2	pdb,elm	,LIG_WD40_WDR5_WIN_1	interface	4ES0,3UVO,4ES0,3UVO	1746	1751	GCARSEG,CARSEGFYT,IREHVTGCARSEGFYTIDKKD	Q9UPS6	SETD1B	Histone-lysine N-methyltransferase SETD1B	Homo sapiens	46	322	P61964	WDR5	WD repeat-containing protein 5	Homo sapiens	?	?	X-ray,coimmunoprecipitation; isothermal titration calorimetry; mutation analysis; x-ray crystallography	true positive
HD2	WDR5_WD_1234567_P61964_21_334	TRUE	3	FALSE	-	-		----------------	4Y7R.B	pdb		interface	4Y7R	260	267	EEIDVVSV	P01106	MYC	Myc proto-oncogene protein	Homo sapiens	181	291	P61964	WDR5	WD repeat-containing protein 5	Homo sapiens			X-ray	true positive
HD2	WDR5_WD_1234567_P61964_21_334	TRUE	1	FALSE	-	-		----------------	6OI3.B	pdb		interface	6OI3	2	6	ARTKQ	Q6NXT2	H3-5	Histone H3.3C	Homo sapiens	46	322	P61964	WDR5	WD repeat-containing protein 5	Homo sapiens	PF00400	WD40	X-ray	true positive
HD2	WDR5_WD_1234567_P61964_21_334	TRUE	3	FALSE	-	-		----------------	ELMI002749.1,4CY2.C	pdb,elm	,LIG_WD40_WDR5_VDV_1	interface	4CY2	410	413	LPLEFSDDLDVVGDGMQC,SDDLDVVGD	Q9H9L4	KANSL2	KAT8 regulatory NSL complex subunit 2	Homo sapiens	181	0	P61964	WDR5	WD repeat-containing protein 5	Homo sapiens	?	?	isothermal titration calorimetry; mutation analysis; x-ray crystallography,X-ray	true positive
HD2	YAP1_WW_1_P46937_169_207	TRUE	4	TRUE	2	1	1	ADTPPPAYLPPEDPMT	ELMI002134.1	elm	LIG_WW_1	motif_class	2LB1	224	227	QMPADTPPPAYLPPEDPM	Q15797	SMAD1	Mothers against decapentaplegic homolog 1	Homo sapiens							PF00397	WW domain	nuclear magnetic resonance	true positive
HD2	YAP1_WW_1_P46937_169_207	TRUE	4	TRUE	3	1	1	GHSPPPAYTPMSGNQF	ELMI002135.1	elm	LIG_WW_1	motif_class		1053	1056	SEIGHSPPPAYTPMSGNQ	Q15303	ERBB4	Receptor tyrosine-protein kinase erbB-4	Homo sapiens							PF00397	WW domain	coimmunoprecipitation; confocal microscopy; glutathione s tranferase tag; mutation analysis; pull down	true positive
HD2	YAP1_WW_1_P46937_169_207	TRUE	4	TRUE	4	1	0.88	TPPPPYTVAPGRPLTA	1JMQ.P,1K5R.B	pdb		interface	1K5R,1JMQ	135	143	GTPPPPYTV	Q96G27	WBP1	WW domain-binding protein 1	Homo sapiens	177	199	P46937	YAP1	Transcriptional coactivator YAP1	Homo sapiens	?	?	NMR	true positive
HD2	YAP1_WW_1_P46937_169_207	TRUE	3	TRUE	4	0.99	1	VSGSHCTPPPPYHADP	ELMI002262.2,ELMI002262.3,ELMI002262.4,ELMI002262.1	elm	LIG_WW_1	motif_class		484	487	SGSHCTPPPPYHADPSLV	O15350	TP73	Tumor protein p73	Homo sapiens			Q96J02,P46937	YAP1,ITCH	E3 ubiquitin-protein ligase Itchy homolog,Transcriptional coactivator YAP1	Homo sapiens	?	?	anti tag coimmunoprecipitation; coimmunoprecipitation; glutathione s tranferase tag; his tag; mutation analysis; pull down; ubiquitinase assay	true positive
HD2	YAP1_WW_1_P46937_169_207	TRUE	2	FALSE	-	-		----------------	ELMI001104.1	elm	LIG_WW_1	motif_class	1EG4	889	892	NMTPYRSPPPYVPP----	Q14118	DAG1	Dystroglycan	Homo sapiens							PF00397	WW domain	x-ray crystallography	true positive
HD2	YAP1_WW_1_P46937_169_207	TRUE	4	FALSE	-	-		----------------	ELMI002168.1	elm	LIG_WW_1	motif_class		617	620	LPIPGTPPPNYDSLRLQP	P51168	SCNN1B	Amiloride-sensitive sodium channel subunit beta	Homo sapiens							PF00397	WW domain	anti tag coimmunoprecipitation; mutation analysis; rna interference; ubiquitinase assay; western blot	true positive
HD2	YAP1_WW_1_P46937_169_207	TRUE	3	FALSE	-	-		----------------	ELMI002169.1	elm	LIG_WW_1	motif_class		624	627	TQVPGTPPPKYNTLRLER	P51170	SCNN1G	Amiloride-sensitive sodium channel subunit gamma	Homo sapiens							PF00397	WW domain	anti tag coimmunoprecipitation; mutation analysis; rna interference; ubiquitinase assay; western blot	true positive
HD2	YAP1_WW_1_P46937_169_207	TRUE	2	FALSE	-	-		----------------	ELMI002170.1	elm	LIG_WW_1	motif_class		641	644	SPALTAPPPAYATLGPRP	P37088	SCNN1A	Amiloride-sensitive sodium channel subunit alpha	Homo sapiens							PF00397	WW domain	anti tag coimmunoprecipitation; coimmunoprecipitation; mutation analysis; rna interference; ubiquitinase assay; western blot	true positive
HD2	YAP1_WW_1_P46937_169_207	TRUE	3	FALSE	-	-		----------------	ELMI002438.1	elm	LIG_WW_1	motif_class		239	242	GMEHRGPPPEYPFKGMPP	Q4VCS5	AMOT	Angiomotin	Homo sapiens							PF00397	WW domain	coimmunoprecipitation; glutathione s tranferase tag; mutation analysis; pull down	true positive
HD2	YES1_SH3__P07947_90_152	TRUE	2	FALSE	-	-		----------------	ELMI000151.1	elm	LIG_SH3_1	motif_class		315	321	ETRICKIYDSPCLPEAEAMFA	Q06609	RAD51	DNA repair protein RAD51 homolog 1	Homo sapiens							PF00018	SH3 domain	glutathione s tranferase tag; mutation analysis; pull down	true positive
HD2	YES1_SH3__P07947_90_152	TRUE	4	FALSE	-	-		----------------	ELMI000172.1	elm	LIG_SH3_1	motif_class		88	94	KISPPTPKPRPPRPLPVAPGS	P27986	PIK3R1	Phosphatidylinositol 3-kinase regulatory subunit alpha	Homo sapiens							PF00018	SH3 domain	competition binding; pull down	true positive
HD2	YES1_SH3__P07947_90_152	TRUE	3	FALSE	-	-		----------------	ELMI000175.1	elm	LIG_SH3_1	motif_class		547	553	PKKVAVVRTPPKSPSSAKSRL	P10636	MAPT	Microtubule-associated protein tau	Homo sapiens							PF00018	SH3 domain	mutation analysis	true positive
HD2	YES1_SH3__P07947_90_152	TRUE	3	FALSE	-	-		----------------	ELMI000176.1	elm	LIG_SH3_1	motif_class		186	192	SSHRKTKKPLPPTPEEDQILK	Q06187	BTK	Tyrosine-protein kinase BTK	Homo sapiens							?	?	alanine scanning	true positive
HD2	YES1_SH3__P07947_90_152	TRUE	3	FALSE	-	-		----------------	ELMI000177.1	elm	LIG_SH3_1	motif_class		200	206	EEDQILKKPLPPEPAAAPVST	Q06187	BTK	Tyrosine-protein kinase BTK	Homo sapiens							?	?	alanine scanning	true positive
HD2	ZMYND11_coiled-coil-MYND__Q15326_480_602	TRUE	3	FALSE	-	-		----------------	ELMI002473.1	elm	LIG_MYND_1	interface		2987	2991	DTLWRPMPKLAPLGLKVAN	Q8IWI9	MGA	MAX gene-associated protein	Homo sapiens	563	598	Q15326	ZMYND11	Zinc finger MYND domain-containing protein 11	Homo sapiens	?	?	glutathione s tranferase tag; mutation analysis; mutation disrupting interaction; pull down; two hybrid	true positive
HD2	ZMYND11_coiled-coil-MYND__Q15326_480_602	TRUE	3	FALSE	-	-		----------------	ELMI002474.1	elm	LIG_MYND_1	interface		3012	3016	GQSLKVMPCLAPIAAKVGS	Q8IWI9	MGA	MAX gene-associated protein	Homo sapiens	563	598	Q15326	ZMYND11	Zinc finger MYND domain-containing protein 11	Homo sapiens	?	?	glutathione s tranferase tag; mutation analysis; mutation disrupting interaction; pull down; two hybrid	true positive
HD2	ANKRA2_Ank__Q9H9E1_142_313	FALSE	0	FALSE	-	-		----------------	ELMI002953.3,ELMI002953.1,ELMI002953.2,4QQI.X	pdb,elm	,LIG_ANK_PxLPxL_1	interface	4QQI	91	98	KKAFVHMPTLPNLDFHKTGDGL,AFVHMPTLPNLDFHKT	Q2KHR2	RFX7	DNA-binding protein RFX7	Homo sapiens	181	152	Q9H9E1,O14593	ANKRA2,RFXANK	DNA-binding protein RFXANK,Ankyrin repeat family A protein 2	Homo sapiens	?	?	X-ray,anti tag coimmunoprecipitation; detection by mass spectrometry; x-ray crystallography	true positive
HD2	ANKRA2_Ank__Q9H9E1_142_313	FALSE	0	FALSE	-	-		----------------	ELMI002955.1	elm	LIG_ANK_PxLPxL_1	interface		15	22	VLGDQRRPSLPALHFIKGAGKK	P00519-2	ABL1	Tyrosine-protein kinase ABL1 - Isoform IB	Homo sapiens	181	210	Q9H9E1	ANKRA2	Ankyrin repeat family A protein 2	Homo sapiens	PF00023	ankyrin repeats,Ankyrin repeat	peptide array	true positive
HD2	ANKRA2_Ank__Q9H9E1_142_313	FALSE	0	FALSE	-	-		----------------	ELMI002956.1	elm	LIG_ANK_PxLPxL_1	interface		530	539	RLRHALWPSLPDLHRVLGQYLRDT	P40238	MPL	Thrombopoietin receptor	Homo sapiens	181	210	Q9H9E1	ANKRA2	Ankyrin repeat family A protein 2	Homo sapiens	PF00023	ankyrin repeats,Ankyrin repeat	peptide array	true positive
HD2	CALM1_EF-hand__P0DP23_2_149	FALSE	0	FALSE	-	-		----------------	2LL6.B	pdb		interface	2LL6	515	531	LKVLVKAVLFACMLMRK	P35228	NOS2	Nitric oxide synthase, inducible	Homo sapiens	3	149	P0DP23	CALM1	Calmodulin-1	Homo sapiens	PF13499	EF-hand_7	NMR	true positive
HD2	CALM1_EF-hand__P0DP23_2_149	FALSE	0	FALSE	-	-		----------------	2N8J.B,2MG5.B,2LL7.B	pdb		interface	2LL7,2MG5,2N8J	496	509	FKEVANAVKISASLM,TRKKTFKEVANAVKISASLMGT,KKTFKEVANAVKISASL	P29474	NOS3	Nitric oxide synthase, endothelial	Homo sapiens	8	149	P0DP23	CALM1	Calmodulin-1	Homo sapiens	?	?	NMR	true positive
HD2	CALM1_EF-hand__P0DP23_2_149	FALSE	0	FALSE	-	-		----------------	3EWT.E	pdb		interface	3EWT	230	243	SKYITTIAGVMTLS	P25445	FAS	Tumor necrosis factor receptor superfamily member 6	Homo sapiens	5	146	P0DP23	CALM1	Calmodulin-1	Homo sapiens	PF13499	EF-hand_7	X-ray	true positive
HD2	CALM1_EF-hand__P0DP23_2_149	FALSE	0	FALSE	-	-		----------------	3EWV.E	pdb		interface	3EWV	396	412	ATLDALLAALRRIQRAD	P08138	NGFR	Tumor necrosis factor receptor superfamily member 16	Homo sapiens	8	149	P0DP23	CALM1	Calmodulin-1	Homo sapiens	PF13499	EF-hand_7	X-ray	true positive
HD2	CALM1_EF-hand__P0DP23_2_149	FALSE	0	FALSE	-	-		----------------	4GOW.A	pdb		interface	4GOW	524	549	DDIMPAVKTVIRSIRILKFLVAKRKF	P56696	KCNQ4	Potassium voltage-gated channel subfamily KQT member 4	Homo sapiens	9	147	P0DP23	CALM1	Calmodulin-1	Homo sapiens	?	?	X-ray	true positive
HD2	CALM1_EF-hand__P0DP23_2_149	FALSE	0	FALSE	-	-		----------------	4M1L.B,ELMI003606.1	pdb,elm	,LIG_CaM_IQ_9	interface	4M1L	397	411	QDLLELKSVIKLQAWWRGTMIRR,DLLELKSVIKLQAWWRGTMIRREIGGFKMPK	Q9H095	IQCG	Dynein regulatory complex protein 9	Homo sapiens	4	148	P0DP23	CALM1	Calmodulin-1	Homo sapiens	?	?	coimmunoprecipitation; mutation analysis; surface plasmon resonance; x-ray crystallography,X-ray	true positive
HD2	CALM1_EF-hand__P0DP23_2_149	FALSE	0	FALSE	-	-		----------------	4UPU.B	pdb		interface	4UPU	165	183	NHWQKIRTMVNLPVISPFK	P23677	ITPKA	Inositol-trisphosphate 3-kinase A	Homo sapiens	8	148	P0DP23	CALM1	Calmodulin-1	Homo sapiens	PF13499	EF-hand_7	X-ray	true positive
HD2	CALM1_EF-hand__P0DP23_2_149	FALSE	0	FALSE	-	-		----------------	5I0I.G	pdb		interface	5I0I	84	126	EEIREAFRVFDKDGNGYISAAELRHVMTNLGEKLTDEEVDEMI	P0DP23	CALM1	Calmodulin-1	Homo sapiens	11	24	P0DP23	CALM1	Calmodulin-1	Homo sapiens	PF13499	EF-hand_7	X-ray	true positive
HD2	CALM1_EF-hand__P0DP23_2_149	FALSE	0	FALSE	-	-		----------------	6N5W.A	pdb		interface	6N5W	338	356	RRMPAANLIQAAWRLYSTD	P56696	KCNQ4	Potassium voltage-gated channel subfamily KQT member 4	Homo sapiens	42	148	P0DP23	CALM1	Calmodulin-1	Homo sapiens	?	?	X-ray	true positive
HD2	CALM1_EF-hand__P0DP23_2_149	FALSE	0	FALSE	-	-		----------------	6U3D.D,6U39.H,6U39.N,6U3A.D,2BE6.E,6U39.T,6U39.P,2BE6.D,6DAE.D,6U3B.B,6U39.F,ELMI001868.1,6U3A.C,6DAD.D,2BE6.F,6U39.L,6U3D.C,2F3Z.B,6DAE.C,6DAF.D,6U39.B,2F3Y.B,6DAD.C,6DAF.C	pdb,elm	,LIG_CaM_IQ_9	interface	6DAD,2F3Y,6DAE,6U3B,2BE6,6DAF,2F3Z,6U39,6U3A,6U3D	1666	1673	VTVGKFYATFLIQEYFRKFKKRKEQ,DEVTVGKFYATFLIQEYFRKFKKRKEQGLVGKPS,TVGKFYATFLIQEYFRKFKKRKE,KFYATFLIQEYFRKFKKR,DEVTVGKFYATFLIQEYFRKFKKRKEQG,VTVGKFYATFLIQEYFRKFKK,EVTVGKFYATFLIQEYFRKFKKR,EVTVGKFYATFLIQEYFRKFKKRKEQGLV,VTVGKFYATFLIQEYFRKFK,SNATNSNLERVEYLFLIIFTVEAFLKVIAYGLLFHPNAYLRNGWNLLDFIIVVVGLFSAILEQATKADGANALGGKGAGFDVKALRAFRVLRPLRLVSGVPSLQVVLNSIIKAMVPLLHIALLVLFVIIIYAIIGLELFMGKMHKTCYNQEGIADVPAEDDPSPCALETGHGRQCQNGTVCKPGWDGPKHGITNFDNFAFAMLTVFQCITMEGWTDVLYWVNDAVGRDWPWIYFVTLIIIGSFFVLNLVLGVLSGEFSKEREKAKARGDFQKLREKQQLEEDLKGYLDWITQAEDIDPENEDEGMDEEKPRNMSMPTSETESVNTENVAGGDIEGENCGARLAHRISKSKFSRYWRRWNRFCRRKCRAAVKSNVFYWLVIFLVFLNTLTIASEHYNQPNWLTEVQDTANKALLALFTAEMLLKMYSLGLQAYFVSLFNRFDCFVVCGGILETILVETKIMSPLGISVLRCVRLLRIFKITRYWNSLSNLVASLLNSVRSIASLLLLLFLFIIIFSLLGMQLFGGKFNFDEMQTRRSTFDNFPQSLLTVFQILTGEDWNSVMYDGIMAYGGPSFPGMLVCIYFIILFICGNYILLNVFLAIAVDNLADAESLTSAQKEEEEEKERKKLARTASPEKKQELVEKPAVGESKEEKIELKSITADGESPPATKINMDDLQPNENEDKSPYPNPETTGEEDEEEPEMPVGPRPRPLSELHLKEKAVPMPEASAFFIFSSNNRFRLQCHRIVNDTIFTNLILFFILLSSISLAAEDPVQHTSFRNHILFYFDIVFTTIFTIEIALKILGNADYVFTSIFTLEIILKMTAYGAFLHKGSFCRNYFNILDLLVVSVSLISFGIQSSAINVVKILRVLRVLRPLRAINRAKGLKHVVQCVFVAIRTIGNIVIVTTLLQFMFACIGVQLFKGKLYTCSDSSKQTEAECKGNYITYKDGEVDHPIIQPRSWENSKFDFDNVLAAMMALFTVSTFEGWPELLYRSIDSHTEDKGPIYNYRVEISIFFIIYIIIIAFFMMNIFVGFVIVTFQEQGEQEYKNCELDKNQRQCVEYALKARPLRRYIPKNQHQYKVWYVVNSTYFEYLMFVLILLNTICLAMQHYGQSCLFKIAMNILNMLFTGLFTVEMILKLIAFKPKGYFSDPWNVFDFLIVIGSIIDVILSETNHYFCDAWNTFDALIVVGSIVDIAITEVNPAEHTQCSPSMNAEENSRISITFFRLFRVMRLVKLLSRGEGIRTLLWTFIKSFQALPYVALLIVMLFFIYAVIGMQVFGKIALNDTTEINRNNNFQTFPQAVLLLFRCATGEAWQDIMLACMPGKKCAPESEPSNSTEGETPCGSSFAVFYFISFYMLCAFLIINLFVAVIMDNFDYLTRDWSILGPHHLDEFKRIWAEYDPEAKGRIKHLDVVTLLRRIQPPLGFGKLCPHRVACKRLVSMNMPLNSDGTVMFNATLFALVRTALRIKTEGNLEQANEELRAIIKKIWKRTSMKLLDQVVPPAGDDEVTVGKFYATFLIQEYFRKFKKRKEQGLVG,TVGKFYATFLIQEYFRKFKKRKEQ,VGKFYATFLIQEYFRKFKKRKE,EVTVGKFYATFLIQ,VGKFYATFLIQEYFRKFKKRKEQGL,GKFYATFLIQEYFRKFKKR,VGKFYATFLIQEYFRKFKKRKEQ,EVTVGKFYATFLIQEYFRKFKKRKEQ,EVTVGKFYATFLIQEYFRKFKKRK	Q13936	CACNA1C	Voltage-dependent L-type calcium channel subunit alpha-1C	Homo sapiens	8	118	P0DP23	CALM1	Calmodulin-1	Homo sapiens	?	?	X-ray,alanine scanning; x-ray crystallography	true positive
HD2	CALM1_EF-hand__P0DP23_2_149	FALSE	0	FALSE	-	-		----------------	6Y4P.B	pdb		interface	6Y4P	3582	3606	SKKAVWHKLLSKQRKRAVVACFRMA	Q92736	RYR2	Ryanodine receptor 2	Homo sapiens	9	147	P0DP23	CALM1	Calmodulin-1	Homo sapiens	PF13499	EF-hand_7	X-ray	true positive
HD2	CALM1_EF-hand__P0DP23_2_149	FALSE	0	FALSE	-	-		----------------	ELMI001869.1	elm	LIG_CaM_IQ_9	motif_class		806	825	LAYLRSHKDEVVKIQSLARMHQARKRYRDRLQYF	P46940	IQGAP1	Ras GTPase-activating-like protein IQGAP1	Homo sapiens							?	?	mutation analysis	true positive
HD2	CALM1_EF-hand__P0DP23_2_149	FALSE	0	FALSE	-	-		----------------	ELMI001870.1	elm	LIG_CaM_IQ_9	motif_class		836	854	LQYFRDHINDIIKIQAFIRANKARDDYKTLINA	P46940	IQGAP1	Ras GTPase-activating-like protein IQGAP1	Homo sapiens							?	?	mutation analysis	true positive
HD2	CALM1_EF-hand__P0DP23_2_149	FALSE	0	FALSE	-	-		----------------	ELMI001872.1,ELMI001872.4,ELMI003598.1,ELMI001872.2,ELMI001872.3	elm	LIG_CaM_IQ_9	motif_class		23	38	AERAFKAAALIQRWYRRYVARLEMRRRCTW,FQNAERAFKAAALIQRWYRRYVARLEMRRRCTW	O14830	PPEF2	Serine/threonine-protein phosphatase with EF-hands 2	Homo sapiens	85	73	,P62152	,Cam	,Calmodulin	,Drosophila melanogaster	?	?	competition binding; surface plasmon resonance; two hybrid,competition binding; surface plasmon resonance; two hybrid; western blot	true positive
HD2	CALM1_EF-hand__P0DP23_2_149	FALSE	0	FALSE	-	-		----------------	ELMI001875.1,ELMI001875.2	elm	LIG_CaM_IQ_9	motif_class	2L53	1902	1921	TLRRKHEEVSAMVIQRAFRRHLLQRSLKHASFLF	Q14524	SCN5A	Sodium channel protein type 5 subunit alpha	Homo sapiens							?	?	alanine scanning; coimmunoprecipitation; fluorescence technology; mutation analysis; nuclear magnetic resonance	true positive
HD2	CALM1_EF-hand__P0DP23_2_149	FALSE	0	FALSE	-	-		----------------	ELMI001883.1	elm	LIG_CaM_IQ_9	motif_class		766	785	RKQYRKVLYCVVIIQKNYRAFLLRRRFLHLKKAA	Q9HD67	MYO10	Unconventional myosin-X	Homo sapiens							?	?	comigration in gel electrophoresis; competition binding	true positive
HD2	CALM1_EF-hand__P0DP23_2_149	FALSE	0	FALSE	-	-		----------------	ELMI001884.1	elm	LIG_CaM_IQ_9	motif_class		789	808	RRRFLHLKKAAIVFQKQLRGQIARRVYRQLLAEK	Q9HD67	MYO10	Unconventional myosin-X	Homo sapiens							?	?	comigration in gel electrophoresis; competition binding	true positive
HD2	CALM1_EF-hand__P0DP23_2_149	FALSE	0	FALSE	-	-		----------------	ELMI001901.1,2VAY.B	pdb,elm	,LIG_CaM_IQ_9	interface	2VAY	1523	1542	KFYATFLIQEHFRKFMKRQEE,DEVTVGKFYATFLIQEHFRKFMKRQEEYYGYRPK	Q13698	CACNA1S	Voltage-dependent L-type calcium channel subunit alpha-1S	Homo sapiens	8	149	P0DP23	CALM1	Calmodulin-1	Homo sapiens	?	?	mutation analysis; surface plasmon resonance; x-ray crystallography,X-ray	true positive
HD2	CALM1_EF-hand__P0DP23_2_149	FALSE	0	FALSE	-	-		----------------	ELMI003595.1	elm	LIG_CaM_IQ_9	motif_class		321	336	LKKLPSAVIALQRSFRSKRSKMLLEINRQK	Q15051	IQCB1	IQ calmodulin-binding motif-containing protein 1	Homo sapiens							?	?	pull down; western blot	true positive
HD2	CALM1_EF-hand__P0DP23_2_149	FALSE	0	FALSE	-	-		----------------	ELMI003596.1	elm	LIG_CaM_IQ_9	motif_class		391	407	REMEEKSALIIQKHWRGYRERKNFHQQRQSL	Q15051	IQCB1	IQ calmodulin-binding motif-containing protein 1	Homo sapiens							?	?	pull down; western blot	true positive
HD2	CALM1_EF-hand__P0DP23_2_149	FALSE	0	FALSE	-	-		----------------	ELMI003599.1	elm	LIG_CaM_IQ_9	motif_class		748	763	DKAITDRVILLQKVIRGFKDRSNFLKLKNA	Q13402	MYO7A	Unconventional myosin-VIIa	Homo sapiens							?	?	competition binding; glutathione s tranferase tag; pull down	true positive
HD2	CALM1_EF-hand__P0DP23_2_149	FALSE	0	FALSE	-	-		----------------	ELMI003600.1	elm	LIG_CaM_IQ_9	motif_class		771	787	FLKLKNAATLIQRHWRGHNCRKNYGLMRLGF	Q13402	MYO7A	Unconventional myosin-VIIa	Homo sapiens							?	?	competition binding; glutathione s tranferase tag; pull down	true positive
HD2	CALM1_EF-hand__P0DP23_2_149	FALSE	0	FALSE	-	-		----------------	ELMI003601.1	elm	LIG_CaM_IQ_9	motif_class		817	833	YRLARQRIIQFQARCRAYLVRKAFRHRLWAV	Q13402	MYO7A	Unconventional myosin-VIIa	Homo sapiens							?	?	competition binding; glutathione s tranferase tag; pull down	true positive
HD2	CALM1_EF-hand__P0DP23_2_149	FALSE	0	FALSE	-	-		----------------	ELMI003602.1	elm	LIG_CaM_IQ_9	motif_class		840	856	FRHRLWAVLTVQAYARGMIARRLHQRLRAEY	Q13402	MYO7A	Unconventional myosin-VIIa	Homo sapiens							?	?	competition binding; glutathione s tranferase tag; pull down	true positive
HD2	CALM1_EF-hand__P0DP23_2_149	FALSE	0	FALSE	-	-		----------------	ELMI003603.1	elm	LIG_CaM_IQ_9	motif_class	4JPZ	1909	1925	RKQEEVSAIIIQRAYRRYLLKQKVKKVSSIY	Q99250	SCN2A	Sodium channel protein type 2 subunit alpha	Homo sapiens							PF00036	EF-hand domain pair,EF hand	isothermal titration calorimetry; mutation analysis; x-ray crystallography	true positive
HD2	EIF4E_eIF4E__P06730_1_217	FALSE	0	FALSE	-	-		----------------	ELMI002100.1	elm	LIG_eIF4E_1	motif_class		992	998	LLSIHKVYEAVELLKSNHFYR	Q8TEQ6	GEMIN5	Gem-associated protein 5	Homo sapiens	38	199	P07260	CDC33	Eukaryotic translation initiation factor 4E	Saccharomyces cerevisiae	PF01652	Eukaryotic initiation factor 4E	two hybrid	true positive
HD2	EPS15_EH__P42566_121_215	FALSE	0	FALSE	-	-		----------------	ELMI001188.1	elm	LIG_EH_1	motif_class		138	142	SQRIQTNNNPFQVPIEEQR	Q04206	RELA	Transcription factor p65	Homo sapiens							PF00036	EF hand,Cytoskeletal-regulatory complex EF hand	two hybrid	true positive
HD2	KPNA4_Arm__O00629_68_487	FALSE	0	FALSE	-	-		----------------	ELMI001350.1,ELMI001351.1	elm	TRG_NLS_MonoExtC_3,TRG_NLS_MonoExtN_4	motif_class		361	365	KDKEEVQRKRQKLMPNFSDS,IKDKEEVQRKRQKLMPNFSD	P19838	NFKB1	Nuclear factor NF-kappa-B p105 subunit	Homo sapiens							?	?	colocalization; mutation analysis	true positive
HD2	KPNA4_Arm__O00629_68_487	FALSE	0	FALSE	-	-		----------------	ELMI002162.1	elm	TRG_NLS_MonoExtC_3	motif_class		301	307	DRHRIEEKRKRTYETFKSIMK	Q04206	RELA	Transcription factor p65	Homo sapiens							PF00514	Armadillo/beta-catenin-like repeat	coimmunoprecipitation; fluorescence technology; mutation analysis	true positive
HD2	KPNB1_Heat_1_Q14974_1_485	FALSE	0	FALSE	-	-		----------------	3LWW.D,2P8Q.B,2Q5D.C,2Q5D.D,2QNA.B,3LWW.B	pdb		interface	2P8Q,2QNA,3LWW,2Q5D	42	64	SLEQSERRRRLLELQKSKRLDYVNHARRLA,ERRRRLLELQKSKRLDYVNHARR,PRLSQYKSKYSSLEQSERRRRLLELQKSKRLDYVNHARR,EQSERRRRLLELQKSKRLDYVNHARR	O95149	SNUPN	Snurportin-1	Homo sapiens	562	864	Q14974	KPNB1	Importin subunit beta-1	Homo sapiens	?	?	X-ray	true positive
HD2	MAP1LC3A_ATG8__Q9H492_2_121	FALSE	0	FALSE	-	-		----------------	ELMI002676.1,ELMI002676.2,ELMI002676.3	elm	LIG_LIR_Gen_1	interface		58	62	TFNSYRKEWEELFVNNNYL	Q92609	TBC1D5	TBC1 domain family member 5	Homo sapiens	15	116	Q9H0R8,Q9GZQ8,Q9H492	GABARAPL1,MAP1LC3A,MAP1LC3B	Gamma-aminobutyric acid receptor-associated protein-like 1,Microtubule-associated proteins 1A/1B light chain 3B,Microtubule-associated proteins 1A/1B light chain 3A	Homo sapiens	?	?	fluorescence microscopy; glutathione s tranferase tag; mutation analysis; pull down; two hybrid	true positive
HD2	MAP1LC3A_ATG8__Q9H492_2_121	FALSE	0	FALSE	-	-		----------------	ELMI002678.1	elm	LIG_LIR_Gen_1	motif_class		511	517	YAKKVGYTPDWIFLLRNVMRI	Q00610	CLTC	Clathrin heavy chain 1	Homo sapiens	13	116	O95166	GABARAP	Gamma-aminobutyric acid receptor-associated protein	Homo sapiens	PF02991	Autophagy protein Atg8 ubiquitin like	nuclear magnetic resonance; pull down; sequence based prediction	true positive
HD2	MAP1LC3A_ATG8__Q9H492_2_121	FALSE	0	FALSE	-	-		----------------	ELMI002683.3,ELMI002683.1,ELMI002683.2	elm	LIG_LIR_Gen_1	motif_class		135	139	EDSPLLEDWDIISPKDVIG	Q3MII6	TBC1D25	TBC1 domain family member 25	Homo sapiens	15	116	Q9CQV6,Q9DCD6,P60521	Map1lc3b,Gabarap,Gabarapl2	Gamma-aminobutyric acid receptor-associated protein,Gamma-aminobutyric acid receptor-associated protein-like 2,Microtubule-associated proteins 1A/1B light chain 3B	Mus musculus	?	?	glutathione s tranferase tag; mutation analysis; pull down; two hybrid	true positive
HD2	MAP1LC3B_ATG8__Q9GZQ8_2_119	FALSE	0	FALSE	-	-		----------------	ELMI002676.1,ELMI002676.2,ELMI002676.3	elm	LIG_LIR_Gen_1	interface		58	62	TFNSYRKEWEELFVNNNYL	Q92609	TBC1D5	TBC1 domain family member 5	Homo sapiens	15	116	Q9H0R8,Q9GZQ8,Q9H492	GABARAPL1,MAP1LC3A,MAP1LC3B	Gamma-aminobutyric acid receptor-associated protein-like 1,Microtubule-associated proteins 1A/1B light chain 3B,Microtubule-associated proteins 1A/1B light chain 3A	Homo sapiens	?	?	fluorescence microscopy; glutathione s tranferase tag; mutation analysis; pull down; two hybrid	true positive
HD2	MAP1LC3B_ATG8__Q9GZQ8_2_119	FALSE	0	FALSE	-	-		----------------	ELMI002678.1	elm	LIG_LIR_Gen_1	motif_class		511	517	YAKKVGYTPDWIFLLRNVMRI	Q00610	CLTC	Clathrin heavy chain 1	Homo sapiens	13	116	O95166	GABARAP	Gamma-aminobutyric acid receptor-associated protein	Homo sapiens	PF02991	Autophagy protein Atg8 ubiquitin like	nuclear magnetic resonance; pull down; sequence based prediction	true positive
HD2	MAP1LC3B_ATG8__Q9GZQ8_2_119	FALSE	0	FALSE	-	-		----------------	ELMI002683.3,ELMI002683.1,ELMI002683.2	elm	LIG_LIR_Gen_1	motif_class		135	139	EDSPLLEDWDIISPKDVIG	Q3MII6	TBC1D25	TBC1 domain family member 25	Homo sapiens	15	116	Q9CQV6,Q9DCD6,P60521	Map1lc3b,Gabarap,Gabarapl2	Gamma-aminobutyric acid receptor-associated protein,Gamma-aminobutyric acid receptor-associated protein-like 2,Microtubule-associated proteins 1A/1B light chain 3B	Mus musculus	?	?	glutathione s tranferase tag; mutation analysis; pull down; two hybrid	true positive
HD2	PDCD6IP_Alix-V-domain__Q8WUM4_360_702	FALSE	0	FALSE	-	-		----------------	ELMI002343.1	elm	LIG_LYPXL_S_1	motif_class		3	7	-----MSLYPSLEDLKVDK	O00560	SDCBP	Syntenin-1	Homo sapiens							?	?		true positive
HD2	PDCD6IP_Alix-V-domain__Q8WUM4_360_702	FALSE	0	FALSE	-	-		----------------	ELMI002344.1	elm	LIG_LYPXL_S_1	motif_class		45	49	PIPHDGNLYPRLYPELSQY	O00560	SDCBP	Syntenin-1	Homo sapiens							?	?		true positive
HD2	PDCD6IP_Alix-V-domain__Q8WUM4_360_702	FALSE	0	FALSE	-	-		----------------	ELMI002345.1	elm	LIG_LYPXL_S_1	motif_class		49	53	DGNLYPRLYPELSQYMGLS	O00560	SDCBP	Syntenin-1	Homo sapiens							?	?		true positive
HD2	SIN3A_PAH__Q96ST3_295_383	FALSE	0	FALSE	-	-		----------------	ELMI000274.3,ELMI000274.1,ELMI000274.2	elm	LIG_Sin3_1	motif_class	1G1E,1PD7	6	16	--MELNSLLILLEAAEYLERRDREA	Q14582	MXD4	Max dimerization protein 4	Homo sapiens							?	?	mutation analysis; nuclear magnetic resonance	true positive
HD2	SIN3A_PAH__Q96ST3_295_383	FALSE	0	FALSE	-	-		----------------	ELMI000638.1	elm	LIG_Sin3_2	motif_class		39	48	KTAEKSDFEAVEALMSMSCSWKSD	Q13118	KLF10	Krueppel-like factor 10	Homo sapiens							PF02671	Paired amphipathic helix repeat	glutathione s tranferase tag; pull down	true positive
HD2	TLN1_PTB__Q9Y490_309_401	FALSE	0	FALSE	-	-		----------------	ELMI001558.1	elm	LIG_PTB_Apo_2	motif_class		789	796	IYKSAVTTVVNPKYEGK-----	P05556	ITGB1	Integrin beta-1	Homo sapiens							?	?	alanine scanning; coimmunoprecipitation; glutathione s tranferase tag; pull down; two hybrid	true positive
HD2	TLN1_PTB__Q9Y490_309_401	FALSE	0	FALSE	-	-		----------------	ELMI001563.1	elm	LIG_PTB_Apo_2	motif_class	1NTV	860	867	RKNTKSMNFDNPVYRKTTEEED	Q14114	LRP8	Low-density lipoprotein receptor-related protein 8	Homo sapiens	42	168	P97318	Dab1	Disabled homolog 1	Mus musculus	PF00640,PF02174	PTB domain (IRS-1 type),Phosphotyrosine interaction domain (PTB/PID)	glutathione s tranferase tag; isothermal titration calorimetry; pull down; x-ray crystallography	true positive
HD2	TNKS_TANK-peptide-bind__O95271_174_649	FALSE	0	FALSE	-	-		----------------	5JHQ.E,ELMI002055.1,5JHQ.G,ELMI002055.2,5JHQ.I,5JHQ.K	pdb,elm	,DOC_ANK_TNKS_1	interface	3TWW,5JHQ	95	102	GYRQSPDGACSV,YRQSPDGACS,LRNSATGYRQSPDGACSVPSAR,YRQSPDGACSV	Q9UIQ6	LNPEP	Leucyl-cystinyl aminopeptidase	Homo sapiens	525	321	O95271,Q9H2K2	TNKS2,TNKS	Poly [ADP-ribose] polymerase tankyrase-2,Poly [ADP-ribose] polymerase tankyrase-1	Homo sapiens	?	?	X-ray,alanine scanning; glutathione s tranferase tag; x-ray crystallography	true positive
HD2	TNKS_TANK-peptide-bind__O95271_174_649	FALSE	0	FALSE	-	-		----------------	ELMI002049.1	elm	DOC_ANK_TNKS_1	motif_class		690	697	RCVNSRQIRPPPDGSDCTSDLA	Q92698	RAD54L	DNA repair and recombination protein RAD54-like	Homo sapiens	525	557	Q9H2K2	TNKS2	Poly [ADP-ribose] polymerase tankyrase-2	Homo sapiens	PF00023	Ankyrin repeat	coimmunoprecipitation; fluorescence polarization spectroscopy; mutation analysis	true positive
HD2	TSG101_UEV__Q99816_1_145	FALSE	0	FALSE	-	-		----------------	ELMI001330.1	elm	LIG_PTAP_UEV_1	motif_class		319	324	NDIDEVIIPTAPLYKQILNL	Q99816	TSG101	Tumor susceptibility gene 101 protein	Homo sapiens							PF05743	UEV domain	mutation analysis; two hybrid	true positive
